## Supplementary Data S4 for "The circadian clock gene circuit controls protein and phosphoprotein rhythms in *Arabidopsis thaliana*": outlier_input.csv (part 2 of 2)

																				Normalised Abundance	Normalised Abundance	Normalised Abundance	Normalised Abundance	Normalised Abundance	Normalised Abundance	Normalised Abundance	Normalised Abundance	Normalised Abundance	Normalised Abundance	Normalised Abundance	Normalised Abundance	Normalised Abundance	Normalised Abundance	Normalised Abundance	Normalised Abundance	Normalised Abundance	Normalised Abundance	Normalised Abundance	Normalised Abundance	Normalised Abundance	Normalised Abundance	Normalised Abundance	Normalised Abundance	Normalised Abundance	Normalised Abundance	Normalised Abundance	Normalised Abundance	Normalised Abundance	Normalised Abundance
10297, 1700	0.022095455	2, 2	Col-24h	Col-12h	0.254296826	0.254296826, -0.248183668	2.53149E-4, -2.51033E-4	4.15314428	78.43347432	995.4877531	498.751153	68.78276667	29.83	29.83, 20.93	LLSMVTPR	AT1G78020.1	| Symbols: | Protein of unknown function (DUF581) | chr1:29338787-29339491 FORWARD LENGTH=162	[3] Phospho (S)|	0.0261777499	88044.217924	31289.6671189999	48610.286944	40818.14884	51019.768745	91752.161642	42795.9544159	109691.833802	71869.26262	74846.827859	179175.05352	113263.04572	184779.849166	77827.4556389999	111032.00051	149986.15285	104488.00849	75289.43588	63124.664114	97946.8353399999	87925.05347	27839.957359	92873.540941	80836.75195	71507.88841	44857.560841	18305.8887279999	107676.09174	79206.3130299999	61252.624331
1989	0.166402745	2	Col-16h	Col-28h	-0.047953568	-0.047953568	-4.34E-05	2.961735462	78.25114825	905.4371566	453.7258548	33.0914	29.82	29.82	LVGPTSPR	AT1G63640.1	| Symbols: | P-loop nucleoside triphosphate hydrolases superfamily protein with CH (Calponin Homology) domain | chr1:23589234-23595139 REVERSE LENGTH=1071	[6] Phospho (S)|	0.1664027455	104094.7392	72705.8749	78771.77185	184867.1066	106439.4398	102506.5677	300907.615	102429.7924	77995.95622	51507.57796	114783.9091	35877.05743	103222.8548	63060.03157	36336.01948	115926.6038	57838.36226	25471.69624	42255.15609	58248.18917	39861.30261	17650.4569	67714.85015	42228.88768	47063.15817	181128.7765	11783.7277	104114.3191	44252.93631	100318.7977
3330	0.902459798	2	Col-16h	Col-28h	0.042307762	0.042307762	4.35E-05	1.439954224	65.79162029	1028.469244	515.2418982	58.59233333	29.26	29.26	QLSFIGER	AT2G31820.1	| Symbols: | Ankyrin repeat family protein | chr2:13530350-13532562 FORWARD LENGTH=662	[3] Phospho (S)|	0.9024597981	49942.34702	20931.80565	33146.43522	7992.592204	32596.2543	36178.64039	12202.71349	40556.25835	30884.5927	27600.4704	39536.58287	23268.63992	39228.91759	18991.65373	20287.92959	50639.47206	24749.6624	11503.72203	11508.25742	23119.85122	20112.82809	7800.778198	31128.94498	21621.44621	21716.11496	27242.87082	5958.907771	49122.36269	26622.88592	32039.59401
582	0.047431353	2	Col-16h	Col-28h	-0.148662033	-0.148662033	-1.30E-04	3.376548682	65.73032892	871.3839705	436.6992617	45.63113333	29	29	FGLGSSPK	AT3G10980.1	| Symbols: | PLAC8 family protein | chr3:3438810-3440501 FORWARD LENGTH=563	[6] Phospho (S)|	0.0474313533	271976.6893	161205.6939	158525.5155	326280.1672	207518.4443	267865.956	501899.7186	232069.938	204900.186	146346.8145	242048.3095	84940.4409	231477.1882	127695.0529	92752.97968	248380.5529	103226.1113	51197.04486	64138.62651	133892.4724	78363.24106	27973.20559	113062.6614	94020.39826	87309.97827	315786.3823	21481.50492	232298.0862	107559.0827	184020.2785
2693	0.132945214	2	Col-12h	Col-28h	-0.540802734	-0.540802734	-5.18E-04	2.611598729	75.28507297	958.4155817	480.2150673	51.09911667	27.6	27.6	QFSLADAK	AT1G33050.1	| Symbols: | unknown protein; FUNCTIONS IN: molecular_function unknown; INVOLVED IN: biological_process unknown; LOCATED IN: cellular_component unknown; EXPRESSED IN: 25 plant structures; EXPRESSED DURING: 15 growth stages; BEST Arabidopsis thalian	[3] Phospho (S)|	0.1329452169	55169.99721	23758.56129	31528.36327	50303.12894	43948.40583	31079.52955	68909.88339	41021.48904	26203.66283	17957.50652	50179.50579	21310.66651	46054.10794	18572.24652	11743.94027	45021.68493	19127.20358	8163.502797	10510.01809	15500.48545	17826.0495	5724.793652	24355.59229	17350.98356	13126.9263	52473.51739	4340.139456	45745.38379	18377.79234	25465.27259
95	0.206339762	2	Col-16h	Col-28h	-0.72111363	-0.72111363	-7.60E-04	2.273481098	74.28510549	1054.48404	528.2492963	55.2913	27.49	27.49	EVPSFIQR	AT3G08510.1	| Symbols: ATPLC2, PLC2 | phospholipase C 2 | chr3:2582626-2585556 REVERSE LENGTH=581	[4] Phospho (S)|	0.2063397634	2027821.935	712109.4834	952919.548	739552.2233	1630282.444	1795783.874	721382.1087	1528466.607	1285423.164	1145787.418	1710553.659	844156.9339	1347121.069	841689.7992	742855.1984	1868694.049	832898.7775	316561.0546	347545.5236	857817.0893	702722.4859	199220.8767	742658.0105	555259.5376	649005.1636	1109980.357	136571.8498	1563418.58	719778.8712	993136.9667
13434	0.45939785	2	Col-12h	Col-24h	1.64480794	1.64480794	0.001518894	2.945662994	119.2912229	923.4492189	462.7318859	40.07288333	27.4	27.4	VGSNVQLK	AT5G19220.1	| Symbols: ADG2, APL1 | ADP glucose pyrophosphorylase large subunit 1 | chr5:6463931-6466775 REVERSE LENGTH=522	[3] Phospho (S)|	0.4593978498	7258.551507	7647.88856	5698.202106	19134.35943	8864.866819	6345.313274	251.5884224	9565.414119	9073.390367	3250.552019	26589.8857	3497.616961	4574.723899	8225.756304	2428.195935	5707.23458	1740.020889	1349.072371	4217.750923	3486.066881	5635.943373	941.2795317	4879.558287	2738.676469	5421.494795	26070.4643	977.9169971	8349.517814	3257.366307	3957.459402
11723	0.341089824	2	Col-16h	Col-28h	-1.279193564	-1.279193564	-0.001160793	2.498882191	86.55515982	907.4404392	454.7274961	31.34298333	27.27	27.27	LPVTSSPK	AT5G24450.1	| Symbols: | Transcription factor IIIC, subunit 5 | chr5:8348780-8353130 FORWARD LENGTH=554	[6] Phospho (S)|	0.3410898223	11439.43911	13132.84271	16938.08627	37089.57051	10607.97362	16166.22148	44003.27527	20337.59476	13437.57817	8129.257618	22395.69197	6166.781203	19089.09004	4177.579477	7442.635718	17686.64772	7311.135048	4287.659292	10023.65722	5946.756932	8088.712924	3209.73861	11711.84819	7658.701628	10178.83359	41118.79765	1900.253995	19675.78883	8366.349212	15297.01268
2466	0.048649848	2	Col-12h	Col-28h	-0.294272352	-0.294272352	-2.90E-04	2.629145534	72.21765254	985.45181	493.7331815	58.83201667	27.1	27.1	ISDFLSPK	AT5G36700.1	| Symbols: ATPGLP1, PGLP1 | 2-phosphoglycolate phosphatase 1 | chr5:14421929-14424430 REVERSE LENGTH=362	[6] Phospho (S)|	0.0486498481	140215.8495	55470.94976	85090.20476	108865.5999	106969.9893	108432.3421	96253.2388	93246.19525	80934.99245	72241.78783	98903.49681	46432.19897	96769.65665	51288.71798	44301.26357	111965.1297	45787.11317	21003.31565	23599.16019	51920.01899	32556.70893	13203.92046	59033.32395	42790.78004	41302.71571	64300.92597	10779.31235	111307.1982	55221.49979	82186.30589
1749	0.034212409	2	Col-12h	Col-28h	-0.20715658	-0.20715658	-1.83E-04	2.740503531	57.16630363	883.395117	442.704835	49.15061667	26.99	26.99	FASGPLGR	AT5G04550.1	| Symbols: | Protein of unknown function (DUF668) | chr5:1303757-1305556 REVERSE LENGTH=599	[3] Phospho (S)|	0.0342124088	85993.04931	44106.15286	49212.00934	63413.75737	69667.7057	58421.54014	90737.41095	58690.42576	52322.67281	37158.49242	49350.6723	24308.26746	49330.49596	32599.35555	20916.69319	55361.62272	32472.74226	15368.95677	20010.39205	31400.85911	27120.08302	6443.377985	31274.31982	26933.42796	22219.76809	59798.7172	6311.32361	58143.28757	27239.09126	48457.67403
5550	0.70696951	2	Col-24h	Col-16h	1.256895128	1.256895128	0.001374469	1.622176123	65.87471246	1093.544674	547.7796137	62.70218333	26.54	26.54	RLSLSPWR	AT1G42550.1	| Symbols: PMI1 | plastid movement impaired1 | chr1:15977131-15979734 FORWARD LENGTH=843	[3] Phospho (S)|	0.7069695104	36742.767	31033.61861	13063.21934	1925.753649	30017.84515	26442.21034	6191.086249	10901.50456	14816.53565	37208.46351	38064.43865	29051.43645	6856.224912	19588.7386	28494.28266	48691.87527	29589.72134	21047.09054	27831.05462	27855.08462	25886.84553	12917.03532	16991.26378	16168.33397	44481.19787	15126.37271	13294.51582	34761.39433	23131.5576	24319.72886
109	0.123686722	2	Col-16h	Col-28h	-0.335863337	-0.335863337	-3.40E-04	2.989945328	107.8882554	1013.43276	507.7236563	41.54945	26.32	26.32	SQLHELHA	AT2G39010.1	| Symbols: PIP2E, PIP2;6 | plasma membrane intrinsic protein 2E | chr2:16291564-16293746 FORWARD LENGTH=289	[1] Phospho (S)|	0.1236867244	1347197.139	783675.3107	938800.0654	2660084.478	1446234.051	1758611.997	3479974.261	1504118.011	1084357.348	664363.838	1788337.694	438715.6256	885677.0099	1249119.655	452007.9514	1394308.117	784721.9518	239208.5888	338493.491	544181.8625	770601.5189	175403.528	884885.8992	433818.0411	575284.5651	3509143.814	208422.1414	1207870.258	463424.0128	761786.9364
746	0.049401566	2	Col-16h	Col-28h	-0.329063541	-0.329063541	-3.05E-04	3.154380336	90.71794568	927.4211948	464.7178739	46.85775	26.08	26.08	ASFIASPR	AT3G02830.1	| Symbols: ZFN1 | zinc finger protein 1 | chr3:614075-615916 FORWARD LENGTH=397	[6] Phospho (S)|	0.0494015663	250171.7008	288062.4151	319287.6569	384614.0801	227301.8885	294357.0338	554299.9094	279981.9799	262391.2612	184897.5729	343178.5581	181814.8466	462598.3086	150990.3899	136719.7071	480461.3377	142400.6459	65921.49985	73082.82229	176162.5332	81768.16608	38245.63366	159312.1453	103736.627	116537.2191	337275.2312	24956.70946	289192.4487	124161.92	195967.1986
15617	0.383078905	2	Col-28h	Col-16h	2.052118427	2.052118427	0.001981235	6.657805304	174.7981088	965.4602812	483.7374171	70.59798333	25.98	25.98	IPESLTAR	AT4G29880.1	| Symbols: PIRL7 | plant intracellular ras group-related LRR 7 | chr4:14607078-14608379 REVERSE LENGTH=373	[6] Phospho (T)|	0.3830789042	158.1117936	4243.86503	229.7256065	0	532.5418697	1162.143555	164.6958918	78.68381606	1.738073948	1581.76588	688.3772257	944.1275555	7.771107269	96.78608406	4635.563492	786.2790363	382.9914999	1067.245549	9199.719018	3080.853861	5518.281098	176.1623475	547.7194983	309.7776553	13348.42065	866.9275193	839.3535309	313.8589314	247.0231905	791.5680823
98	0.05772858	2	Col-12h	Col-28h	6.257215527	6.257215527	0.00626634	3.174556596	94.25736762	1001.464566	501.7395596	55.22608333	25.02	25.02	VYTVEVGR	AT2G22050.1	| Symbols: | Galactose oxidase/kelch repeat superfamily protein | chr2:9376684-9377552 FORWARD LENGTH=259	[3] Phospho (T)|	0.0577285802	3331422.117	1021889.066	1147765.529	1177299.568	1799350.799	2422048.411	1326795.672	1828191.872	1403029.661	1399824.248	1927043.543	727064.3598	1455904.779	727980.7565	594836.7882	2386822.467	661015.993	221629.9747	382921.8811	937805.9652	612637.7759	198585.8095	718990.6971	532117.2667	608191.6637	2067350.903	97779.41507	1002416.66	609985.3441	811808.9689
6041	0.020069081	2	Col-16h	Col-28h	-0.557182259	-0.557182259	-5.28E-04	4.147412288	90.09404219	948.4675715	475.2410622	29.98795	24.85	24.85	LPQSPVTK	AT5G11070.1	| Symbols: | unknown protein; Has 1807 Blast hits to 1807 proteins in 277 species: Archae - 0; Bacteria - 0; Metazoa - 736; Fungi - 347; Plants - 385; Viruses - 0; Other Eukaryotes - 339 (source: NCBI BLink). | chr5:3516440-3516898 REVERSE LENGTH=1	[4] Phospho (S)|	0.0200690806	62010.31673	56927.8434	71098.33293	158733.106	68891.00406	77653.56143	223906.6506	79901.28687	63475.51985	38211.56883	90063.77916	25004.14864	64674.41522	36504.20775	29257.1749	69643.918	23543.67862	12127.3711	28347.62697	30881.6819	19942.32071	8549.347226	39978.33442	22105.58879	25918.39451	124790.5671	7394.010256	50195.16748	23545.31701	44427.09599
12693	0.206018289	2	Col-32h	Col-12h	1.044919095	1.044919095	0.001013016	2.343382386	76.16796149	969.469513	485.742033	54.94751667	24.45	24.45	FSVSPVVR	AT1G56070.1	| Symbols: LOS1 | Ribosomal protein S5/Elongation factor G/III/V family protein | chr1:20968245-20971077 REVERSE LENGTH=843	[4] Phospho (S)|	0.2060182896	309.6749045	1869.816606	3366.089402	675.4237189	3531.954043	2428.805238	2896.954068	5093.175605	2340.067776	2972.403965	4384.271272	3652.203233	5344.956196	2427.004725	2372.704368	8625.89386	4399.21836	2154.591707	2253.141094	4287.81819	981.534094	1155.591995	4617.665399	4352.932643	1973.708464	6105.747078	721.155375	6989.694311	4437.171254	4601.143554
11103	0.349651282	2	Col-16h	Col-28h	-0.331213441	-0.331213441	-3.03E-04	2.82898276	124.2160219	915.3847968	458.6996749	45.71563333	24.16	24.16	GAVSFAER	AT3G09920.1	| Symbols: PIP5K9 | phosphatidyl inositol monophosphate 5 kinase | chr3:3040426-3043676 REVERSE LENGTH=815	[4] Phospho (S)|	0.3496512805	7032.082452	1974.943879	5644.58595	10554.63682	8314.544952	7868.426701	15429.16531	10284.62436	4535.105738	2948.434404	9075.614983	2283.460865	5363.100504	4957.422665	1790.173346	9956.971431	3387.803674	653.024498	2931.830481	3034.259477	4368.838667	651.4555172	4869.25444	2571.271602	2055.265591	21744.78417	804.8109627	4221.677494	2485.464461	4906.436301
784	0.081196774	2	Col-16h	Col-28h	-0.214017491	-0.214017491	-1.86E-04	2.443140721	72.78002934	869.3795139	435.6970334	46.05106667	23.38	23.38	VGFPGASR	AT5G13530.1	| Symbols: KEG | protein kinases;ubiquitin-protein ligases | chr5:4345618-4354369 FORWARD LENGTH=1625	[7] Phospho (S)|	0.0811967746	196226.4611	112622.3134	146096.3286	168487.8647	174787.6042	172351.9692	239179.5211	174172.1294	132713.2351	117022.5413	172478.3844	76042.04653	170605.0871	87490.0819	74117.216	195812.176	77386.96041	33596.6272	42479.04032	96373.23636	69124.2828	25268.7408	97582.26697	81220.66141	68757.08778	260821.7302	21896.48227	174896.6916	98886.06385	160613.3267
2956	0.626608337	2	Col-32h	Col-28h	-0.877417134	-0.877417134	-9.23E-04	1.683365288	52.98611768	1052.395477	527.2050148	48.98001667	22.92	22.92	DFSNRTSF	AT3G15680.1	| Symbols: | Ran BP2/NZF zinc finger-like superfamily protein | chr3:5315437-5316048 FORWARD LENGTH=164	[7] Phospho (S)|	0.6266083372	62507.08774	23455.66626	32185.71988	40294.99618	51566.89916	34902.15632	57110.41782	43772.96433	33906.3814	25184.19686	62298.56952	25986.06589	45736.83486	23261.45156	24023.72022	51325.95573	34750.62841	17686.45604	17696.89822	34683.49329	25191.74377	11746.79584	33219.03797	33549.02166	27896.66239	58516.29694	10659.36874	68489.08153	30219.6424	53651.97285
693	0.155393444	2	Col-16h	Col-28h	-0.450916565	-0.450916565	-4.50E-04	2.185204931	71.82396198	997.4265502	499.7205516	45.4713	22.58	22.58	DYSPPLAR	AT4G28990.2	| Symbols: | RNA-binding protein-related | chr4:14291205-14293018 FORWARD LENGTH=395	[3] Phospho (S)|	0.1553934438	353670.6917	254655.3473	218823.243	230683.7699	302016.2522	288845.4408	410351.3033	285517.5791	221049.4998	186603.0327	278499.4228	151186.7762	316958.2113	163961.1117	123074.9157	413778.7408	160066.9383	85990.68661	89343.8728	184156.7429	136499.9958	49252.64062	180780.8028	142910.6032	127735.0322	372928.6654	47979.45412	386493.8159	166726.7162	297027.662
139, 139	0.594127048	2, 2	Col-16h	Col-24h	-0.959504498	-0.959504498, -0.959504498	-9.33098E-4, -9.33098E-4	1.781307225	68.14012813	972.4784669	487.2465099	37.5261	22.57	22.57, 22.57	TLHGLQPK	AT2G18960.1	| Symbols: AHA1, PMA, OST2, HA1 | H(+)-ATPase 1 | chr2:8221858-8227268 FORWARD LENGTH=949	[1] Phospho (T)|	0.5941270492	565531.3659	570004.4938	746239.2389	2276302.259	1114508.519	806797.1327	2371248.351	983400.107	839922.104	742221.7559	976114.7497	412496.0465	1240092.821	688112.6081	805303.3738	1035251.72	506054.2964	343906.9998	605964.4199	733190.2475	494488.8199	190701.2085	1100884.36	690030.5694	800939.6091	1706010.987	168740.3087	1353585.851	909829.3688	1303936.575
708	0.048681544	2	Col-16h	Col-28h	-0.123043939	-0.123043939	-1.14E-04	3.143847572	59.89796158	930.3958855	466.2052192	43.58498333	22.41	22.41	TLSGGFNR	AT1G51140.1	| Symbols: | basic helix-loop-helix (bHLH) DNA-binding superfamily protein | chr1:18943802-18945613 REVERSE LENGTH=379	[3] Phospho (S)|	0.0486815444	260449.7938	228531.7477	178028.6639	286652.0255	248063.0442	223535.0111	655048.4429	310539.2882	211511.9282	201775.5877	207679.5236	109681.8428	336725.8651	127065.7311	128028.9891	262564.2149	157073.355	95579.63253	97905.09396	198319.9231	81388.63881	39036.68548	162379.0173	102552.0579	124340.7857	277710.7793	26016.84247	239141.2272	117052.4174	195843.3266
1583	0.412178524	2	Col-32h	Col-28h	-0.799107776	-0.799107776	-8.58E-04	2.694123885	77.75747246	1073.585042	537.7997975	36.86748333	22.19	22.19	RRSPLPLR	AT1G16610.3	| Symbols: SR45 | arginine/serine-rich 45 | chr1:5675925-5678686 REVERSE LENGTH=425	[3] Phospho (S)|	0.4121785235	53390.40107	45985.47524	51318.43612	109672.8744	54905.60044	50039.59063	167274.3579	40391.25181	218586.8937	156592.5128	36029.73068	17746.40429	51970.98181	155593.4188	107015.9758	37316.22476	134474.19	66151.66218	83694.89681	196452.203	18703.97466	10703.67273	43458.77307	67630.32831	103932.5637	177847.6957	10081.40685	81112.81245	145542.6225	243938.3114
924	0.801294965	2	Col-32h	Col-28h	-0.831247658	-0.831247658	-8.17E-04	1.487460214	50.68648988	982.5203833	492.2674681	54.81278333	22.03	22.03	LLSRSSLK	AT5G37530.1	| Symbols: | NAD(P)-binding Rossmann-fold superfamily protein | chr5:14906505-14909020 FORWARD LENGTH=457	[3] Phospho (S)|	0.8012949636	80467.93543	70051.1555	78870.94896	56885.24461	83302.55654	69315.39204	95699.06225	105679.7828	94375.61751	64496.19114	79801.47915	57016.59441	114719.0328	65722.46507	49008.70649	96559.99817	84480.86278	54729.20731	44573.97436	84783.47683	54950.56418	22696.78334	92357.96414	73104.11216	61192.83152	120564.6625	17895.91695	137697.7019	90329.56759	86149.64903
4053	0.315062973	2	Col-12h	Col-28h	-1.509634366	-1.509634366	-0.00155106	2.408471305	83.89287651	1027.439349	514.7269509	40.65891667	21.79	21.79	MLESISPR	AT5G47690.3	| Symbols: | binding | chr5:19317899-19327014 FORWARD LENGTH=1607	[1] Oxidation (M),[6] Phospho (S)|	0.3150629703	25426.83211	19772.49939	32164.32467	83745.40977	38707.37209	35603.08013	12958.65674	46367.31272	19296.95461	21293.2443	54900.12575	17933.5489	48912.89862	28265.43712	20514.55255	55653.1239	18648.45502	9049.711924	9699.979555	20854.12422	14813.69213	6825.47804	27645.40583	21897.98283	11781.45144	66576.7054	5600.32204	34982.28251	25623.83302	33867.41041
2235	0.042181781	2	Col-16h	Col-28h	-5.226717627	-5.226717627	-0.004706171	3.458464874	80.34549236	900.4018938	451.2082234	45.94323333	21.25	21.25	SSLSGSRK	AT3G03790.3	| Symbols: | ankyrin repeat family protein / regulator of chromosome condensation (RCC1) family protein | chr3:963195-968011 FORWARD LENGTH=1099	[6] Phospho (S)|	0.0421817811	36280.60204	24660.64497	40674.11563	74294.8324	33441.93986	52745.98594	131363.1551	44778.0737	36768.91624	28519.13955	49789.94087	17846.14692	54696.29562	36512.78445	17590.95938	31480.69314	19252.90485	9747.876713	29259.36979	24376.85262	20083.47736	4801.652561	22176.08725	21326.68757	16671.58877	64344.30318	5665.448764	26399.15246	16125.64619	25524.77019
7397	0.503737596	2	Col-16h	Col-28h	-0.70444029	-0.70444029	-7.14E-04	1.788699257	69.9628166	1013.457586	507.7360695	56.98491667	20.72	20.72	SFVLDTPR	AT2G32800.1	| Symbols: AP4.3A | protein kinase family protein | chr2:13916478-13919033 FORWARD LENGTH=851	[1] Phospho (S)|	0.5037375959	14561.40242	10263.95831	13368.92128	6481.543328	13078.43218	15635.07377	7232.334547	14400.40363	11045.67269	13302.00955	16436.05247	8018.0983	17116.70085	7115.855304	6975.673929	16935.02431	7364.326533	3681.014644	2939.459952	9169.632208	8424.229633	2688.794219	7539.836247	8051.84723	7742.388209	17016.13941	1275.321116	22798.335	8636.24308	9604.802801
191, 1551	0.130867253	2, 2	Col-16h	Col-28h	-0.376064706	-0.376064706, -0.236435144	-3.96183E-4, -2.12176E-4	2.695443836	76.39632413	1053.496404	527.7554784	41.5172	20.16	20.16, 22.08	TLSDLNRR	AT4G04210.1	| Symbols: PUX4 | plant UBX domain containing protein 4 | chr4:2030391-2031670 FORWARD LENGTH=303	[3] Phospho (S)|	0.0900041106	927108.03689	526419.982959999	557574.33682	1062601.271	661828.74306	981916.369349999	1640532.2303	750991.0735	553695.8901	411480.36104	932770.30837	309072.19142	625180.93591	636289.94459	299799.599179999	849426.82047	447430.26742	192098.70418	208625.99463	360313.72652	347167.83872	100704.174727	477036.1907	264010.23826	322507.28989	1227280.1369	86426.60747	684746.59571	310959.53546	463772.35897
7382	0.669984444	2	Col-12h	Col-28h	-0.046883964	-0.046883964	-5.32E-05	1.75613109	66.26433868	1134.485847	568.2501999	60.6874	20.16	20.16	DVFSFRER	AT5G08660.1	| Symbols: | Protein of unknown function (DUF668) | chr5:2814526-2817845 FORWARD LENGTH=649	[4] Phospho (S)|	0.6699844442	22836.74382	9216.393591	14115.30927	4286.381633	16871.86132	13462.98354	3571.505979	14979.85494	15968.88945	16565.38533	19034.23151	8377.08369	16726.45326	7841.601329	8992.284124	16174.41615	11527.19492	5338.522673	4383.62535	7802.624053	7221.565446	3022.924188	10242.1651	9506.065792	8345.356871	6072.139748	2603.591839	19801.43617	8787.421533	15140.83592
2276	0.173611367	2	Col-16h	Col-28h	-0.383483618	-0.383483618	-3.46E-04	2.823246944	79.8765668	902.3895539	452.2020534	51.41736667	45.65	45.65	TESAIFR	AT3G49370.1	| Symbols: | Calcium-dependent protein kinase (CDPK) family protein | chr3:18304954-18307906 REVERSE LENGTH=594	[3] Phospho (S)|	0.1736113677	56735.73427	21174.20068	34986.52196	85798.11131	56068.52062	43940.11862	111860.0511	69085.16552	41929.72003	27984.74813	65451.91685	14836.74063	48454.76665	30383.93528	23417.37736	60091.00319	22422.38441	6614.651721	12537.48855	30902.25785	21363.11647	6241.081318	34277.54249	24888.3659	17648.60366	109944.5934	6130.945947	45679.19483	30005.44085	49060.40123
2202	0.087656716	2	Col-12h	Col-28h	-0.633209059	-0.633209059	-6.02E-04	2.227352396	57.95805576	950.4256982	476.2201256	54.0473	41.69	41.69	IGSYIYR	AT5G42870.1	| Symbols: ATPAH2, PAH2 | phosphatidic acid phosphohydrolase 2 | chr5:17185719-17189681 REVERSE LENGTH=930	[3] Phospho (S)|	0.0876567167	72745.90299	26236.61078	36219.6841	22100.40412	41390.2359	51458.56598	30112.45515	47560.83416	32792.66486	28488.65881	40306.08794	25764.71668	42585.88984	28051.17723	20746.89609	44039.40324	22772.87474	13813.67408	9388.395983	25687.61988	21936.84063	6593.543491	26237.46012	16991.87371	17446.12044	29403.28006	5496.931843	37878.29399	23989.24051	27910.29343
4321	0.295834858	2	Col-16h	Col-28h	0.666935159	0.666935159	5.81E-04	2.082993045	67.33047046	870.4369805	436.2257667	58.89445	41.25	41.25	LVSFVAR	AT2G38580.1	| Symbols: | Mitochondrial ATP synthase D chain-related protein | chr2:16138838-16142371 FORWARD LENGTH=482	[3] Phospho (S)|	0.2958348653	26141.1951	9248.67835	17939.03993	8150.827635	13185.98277	18826.26784	8683.40872	20207.79777	15560.64521	16071.2359	22432.81203	12850.14966	20002.56184	11325.38578	5787.358621	27715.12212	14620.36264	5347.869052	5920.223287	14166.34806	7246.394297	2651.326694	12301.21903	7891.127069	8003.845715	9260.952507	1640.042791	21261.46849	11831.25827	8651.334434
380	0.060709614	2	Col-16h	Col-28h	-0.004532817	-0.004532817	-3.75E-06	3.609833939	85.99641234	826.3949963	414.2047746	46.59028333	40.84	40.84	ALSSITR	AT1G51690.3	| Symbols: B ALPHA | protein phosphatase 2A 55 kDa regulatory subunit B alpha isoform | chr1:19164124-19169974 FORWARD LENGTH=603	[3] Phospho (S)|	0.0607096137	322537.0389	179310.0419	191230.3713	378192.4509	239075.6477	303943.6482	580163.6548	262272.1322	245577.7938	134951.3702	313201.1992	97696.19808	214798.4556	126353.9815	88594.95783	294074.6259	103500.8422	50812.37156	77819.23626	128659.8021	79375.31155	33781.73836	129009.9053	83511.91788	97306.95534	486760.9623	18960.63029	242758.5721	100798.9287	185308.2159
288	0.08719651	2	Col-16h	Col-28h	3.071314759	3.071314759	0.002624212	2.236165927	74.9484411	854.4289242	428.2217386	59.54458333	38.97	38.97	ILSSLSR	AT1G01050.1	| Symbols: AtPPa1, PPa1 | pyrophosphorylase 1 | chr1:31382-32670 REVERSE LENGTH=212	[3] Phospho (S)|	0.0871965108	873473.6732	429832.669	589065.6913	366003.6335	466143.8085	678520.0636	607371.5538	581142.464	532770.6858	396338.3327	637661.6116	403019.8731	623369.9973	394663.411	284847.0409	753136.4183	345217.4415	139010.4038	130204.4487	318618.9946	324766.5434	95812.74867	350190.2822	229010.2314	250638.6298	544764.26	76639.03233	720660.8811	304253.5649	310010.9593
170	0.151736092	2	Col-16h	Col-28h	0.059715918	0.059715918	5.03E-05	2.28815706	78.23316194	842.3939503	422.2042516	51.41736667	37.98	37.98	LPSFTAK	AT3G11330.1	| Symbols: PIRL9 | plant intracellular ras group-related LRR 9 | chr3:3552330-3554695 REVERSE LENGTH=499	[3] Phospho (S)|	0.151736092	558431.9546	302392.8332	466392.3128	551599.4444	482515.2433	430747.5308	750909.725	520788.8658	475704.9762	306816.8192	543680.6915	242655.8888	546819.8193	272652.7029	250863.1367	669151.3263	257799.5142	108114.5178	111813.7267	318959.6685	191838.4721	79277.16052	333710.0658	265926.8578	215260.2707	649110.7365	57124.39189	486970.5068	342908.7787	416188.5451
4269	0.930233455	2	Col-32h	Col-16h	-0.345618813	-0.345618813	-3.36E-04	1.33384943	71.36016117	972.4214639	487.2180084	67.90245	36.68	36.68	NASFLWR	AT3G05200.1	| Symbols: ATL6 | RING/U-box superfamily protein | chr3:1477377-1478573 FORWARD LENGTH=398	[3] Phospho (S)|	0.9302334547	60835.8757	33529.41316	21902.38793	312.3702018	40513.48033	31992.56136	6660.767475	28650.17648	16485.27702	37020.12189	37002.31745	26935.50601	15599.02598	13592.90097	28063.86553	62126.61448	32763.60444	17512.62507	11066.91821	33710.05092	36956.18039	10032.53068	25782.5985	20470.76431	34926.38684	28720.1032	8053.842754	55337.113	32566.58609	36463.243
347	0.041635395	2	Col-16h	Col-28h	-0.068811724	-0.068811724	-6.22E-05	3.447101315	80.46662502	903.3850378	452.6997954	43.41811667	35.82	35.82	SSSFLQR	AT5G11060.1	| Symbols: KNAT4 | KNOTTED1-like homeobox gene 4 | chr5:3510408-3512967 FORWARD LENGTH=393	[3] Phospho (S)|	0.041635395	502605.631	342697.4052	365586.5289	856878.1758	473161.1281	495289.9015	1124355.878	490942.9017	403991.316	257861.9331	586828.5762	178711.596	519395.354	251015.9529	165413.6578	442588.4845	202782.8553	97246.78656	127718.6535	250294.3675	141016.477	61872.43745	255878.1776	173372.74	172142.2814	816892.573	48689.99496	401911.8333	170851.1596	382913.954
329 CPK8	0.102898203	2	Col-16h	Col-28h	-0.229536874	-0.229536874	-2.04E-04	2.573125821	75.15311344	887.4151963	444.7148746	53.0062	34.31	34.31	FNSLSLK	AT5G19450.1	| Symbols: CDPK19, CPK8 | calcium-dependent protein kinase 19 | chr5:6558672-6561471 REVERSE LENGTH=533	[5] Phospho (S)|	0.1028982039	485966.1546	202402.0885	322403.1426	428859.6542	341957.265	418388.4527	586220.3421	341661.6488	389417.9258	250858.9808	381330.1118	157310.6083	354032.7792	246047.9694	153316.1903	496796.1922	190797.0097	98081.08781	87763.65497	229379.827	148233.4566	52183.59083	252203.7518	176639.0683	142776.7479	391147.8841	43990.59871	457080.7192	208963.9772	321070.8865
329 CPK13	0.102898203	2	Col-16h	Col-28h	-0.229536874	-0.229536874	-2.04E-04	2.573125821	75.15311344	887.4151963	444.7148746	53.0062	34.31	34.31	FNSLSIK	AT3G51850.1	| Symbols: CPK13 | calcium-dependent protein kinase 13 | chr3:19232667-19235526 FORWARD LENGTH=528	[5] Phospho (S)|	0.1028982039	485966.1546	202402.0885	322403.1426	428859.6542	341957.265	418388.4527	586220.3421	341661.6488	389417.9258	250858.9808	381330.1118	157310.6083	354032.7792	246047.9694	153316.1903	496796.1922	190797.0097	98081.08781	87763.65497	229379.827	148233.4566	52183.59083	252203.7518	176639.0683	142776.7479	391147.8841	43990.59871	457080.7192	208963.9772	321070.8865
752	0.601085326	2	Col-12h	Col-28h	-3.087437483	-3.087437483	-0.0027428	4.189584454	116.0320135	888.3714572	445.1930051	50.57908333	29.91	29.91	TESGIFR	AT1G49580.1	| Symbols: | Calcium-dependent protein kinase (CDPK) family protein | chr1:18351611-18354384 FORWARD LENGTH=606	[3] Phospho (S)|	0.6010853273	63014.76048	884.4341737	11640.8027	125150.4434	86586.68069	73894.08473	42984.90524	19687.71832	37463.39785	29206.48524	130032.7176	1464.613984	22291.81794	48828.65213	17300.32406	48120.59639	598.6234046	731.5043145	24446.86706	27337.98936	33127.93415	2964.130889	10577.1759	6624.426837	15275.69145	91007.14071	1879.584095	7540.207694	13407.57645	56870.75387
4215	0.083165574	2	Col-16h	Col-28h	-0.314093217	-0.314093217	-2.70E-04	3.397188512	90.1071321	858.3634304	430.1889917	41.80643333	27.66	27.66	ADSFIAR	AT2G36490.1	| Symbols: DML1, ROS1 | demeter-like 1 | chr2:15308259-15314272 REVERSE LENGTH=1393	[3] Phospho (S)|	0.0831655747	23127.34662	15492.43663	16004.98623	38549.74441	19881.67509	22226.81554	47551.64049	24823.18763	16962.69839	10550.74409	30362.61649	8114.997584	18646.85118	11486.45007	5861.868783	24622.93757	8406.181294	4239.546036	5345.850249	10654.89424	6273.907453	2686.944646	13527.74295	7183.382045	6273.948693	42252.94293	1677.714052	19942.56926	6872.36103	16261.97096
3000	0.159692068	2	Col-32h	Col-28h	-0.12604762	-0.12604762	-1.15E-04	7.826659013	185.5588635	911.4111851	456.712869	41.3538	26.92	26.92	SLSLQER	AT1G53350.1	| Symbols: | Disease resistance protein (CC-NBS-LRR class) family | chr1:19903899-19907515 FORWARD LENGTH=927	[3] Phospho (S)|	0.1596920679	37817.93501	18443.38526	52908.52661	78749.07306	46298.97927	48826.63967	113872.0908	45121.59917	34372.67651	17558.83227	59467.33882	13034.31924	33601.23766	27687.43329	12159.53264	48776.39483	21381.43986	7903.818669	7718.774367	15477.86929	15663.06717	4423.73937	20514.5268	9965.856878	9218.637901	403721.1213	3741.582361	29571.34728	10065.02738	20824.21215
7306, 7306	0.107188246	2, 2	Col-16h	Col-28h	-1.346080352	-1.346080352, -1.346080352	-0.001107016, -0.001107016	3.246256099	99.40183703	822.398893	412.206723	32.5181	26.81	26.81, 24.21	ILSASPR	AT1G63700.1	| Symbols: EMB71, YDA, MAPKKK4 | Protein kinase superfamily protein | chr1:23625208-23629031 REVERSE LENGTH=883	[3] Phospho (S)| [5] Phospho (S)|	0.1071882475	27733.50682	20792.05248	22825.41487	64126.35468	25824.65129	32337.38534	75272.56376	35399.37406	20619.69916	14144.81982	35975.20192	10481.51886	28100.09026	12032.80624	9268.043733	34328.61525	13911.16228	5929.951973	9239.859711	11950.50929	9694.139819	4471.85889	16965.1899	11806.38091	11825.15919	75091.94595	3583.509545	25111.98753	12859.94548	22877.00368
4521 PSAL	0.681376527	2	Col-32h	Col-20h	-0.209088347	-0.209088347	-1.83E-04	1.982529782	81.47961406	874.3948172	438.2046851	43.59995	26.42	26.42	VSSFTVR	AT4G12800.1	| Symbols: PSAL | photosystem I subunit l | chr4:7521469-7522493 FORWARD LENGTH=219	[3] Phospho (S)|	0.6813765267	22680.00609	11602.37218	13400.72134	33684.83749	15524.55613	17072.06463	41395.20214	19029.3173	14010.3714	7495.123263	14383.57877	5985.132384	16829.0956	12818.98751	6404.913524	26182.54634	11626.87455	6040.296386	7584.847213	12854.6448	11012.22921	4374.068666	21172.06394	13867.9887	12064.50293	51161.0942	2394.633546	25515.01037	13246.65346	19540.32447
4521 unknown	0.681376527	2	Col-32h	Col-20h	-0.209088347	-0.209088347	-1.83E-04	1.982529782	81.47961406	874.3948172	438.2046851	43.59995	26.42	26.42	VSSSFIR	AT3G52520.1	| Symbols: | unknown protein; BEST Arabidopsis thaliana protein match is: unknown protein (TAIR:AT5G06280.3); Has 24 Blast hits to 24 proteins in 7 species: Archae - 0; Bacteria - 0; Metazoa - 0; Fungi - 0; Plants - 24; Viruses - 0; Other Eukaryote	[3] Phospho (S)|	0.6813765267	22680.00609	11602.37218	13400.72134	33684.83749	15524.55613	17072.06463	41395.20214	19029.3173	14010.3714	7495.123263	14383.57877	5985.132384	16829.0956	12818.98751	6404.913524	26182.54634	11626.87455	6040.296386	7584.847213	12854.6448	11012.22921	4374.068666	21172.06394	13867.9887	12064.50293	51161.0942	2394.633546	25515.01037	13246.65346	19540.32447
4470 splicing factor	0.144608602	2	Col-16h	Col-28h	-0.145305551	-0.145305551	-1.22E-04	2.180263171	57.63433464	842.4049776	422.2097653	37.42118333	25.68	25.68	LPSPPPR	AT2G29210.1	| Symbols: | splicing factor PWI domain-containing protein | chr2:12558156-12562168 FORWARD LENGTH=878	[3] Phospho (S)|	0.1446086051	33592.07518	33232.40031	40388.6724	67943.29739	48337.05836	36257.4766	77701.18137	52438.5351	35690.58733	24879.56668	45761.71723	24007.8124	55269.16743	24821.84722	26308.55357	48080.87197	18038.33007	12717.05519	16573.21079	28343.2234	16600.96777	7633.636804	31626.16202	22486.78817	25753.34009	58634.67743	6624.989259	65104.35491	33358.6965	52368.60962
13098	0.212826281	2	Col-32h	Col-28h	-0.196188435	-0.196188435	-1.71E-04	2.54681796	100.4052848	870.3668292	436.1906911	31.68721667	23.95	23.95	LSTMSPR	AT2G02790.1	| Symbols: IQD29 | IQ-domain 29 | chr2:788708-790946 FORWARD LENGTH=636	[5] Phospho (S)|	0.2128262818	12691.725	14927.67953	16530.10183	32685.27277	16497.11751	19963.08877	31187.703	24690.2171	13602.64856	8349.004264	25840.26311	6130.893168	16137.12328	11190.9242	6817.732316	26722.45547	8093.56893	3128.925819	5648.735148	11438.02298	6647.924739	4703.971868	13162.87243	4817.748728	10022.78355	54470.96216	3272.673413	18456.23083	8659.853415	15371.06836
3951, 18906	0.142049664	2, 2	Col-12h	Col-28h	0.920969041	0.920969041, -0.579140294	8.5319E-4, -5.45781E-4	2.445486989	88.66168928	926.4053532	464.2099531	41.26221667	23.26	23.26, 20.15	NVSMIQR	AT2G42320.1	| Symbols: | nucleolar protein gar2-related | chr2:17628102-17630657 FORWARD LENGTH=669	[3] Phospho (S)|	0.1117214047	42927.89467	34096.861817	52778.57613	103199.82379	33359.9972347	54046.26313	86578.47665	54072.54985	31817.817387	20683.3963355	36792.536085	15053.135296	39155.99709	23976.9931728999	18015.45195	62208.8340399999	27056.521819	8836.821217	11520.987679	17344.70335787	22638.488583	8327.548101	29794.269622	14756.141472	17790.595774	117879.601629999	6415.508738	48049.8391299999	24580.79027	32234.889173
3779	0.417910176	2	Col-28h	Col-12h	-1.17134308	-1.17134308	-0.001160208	2.209999146	79.21024378	990.4927398	496.2536464	64.59918333	22.13	22.13	SFYLLLR	AT3G02260.1	| Symbols: BIG, DOC1, TIR3, UMB1, ASA1, LPR1, CRM1 | auxin transport protein (BIG) | chr3:431152-448489 REVERSE LENGTH=5098	[1] Phospho (S)|	0.4179101761	17051.00808	24268.34042	20135.87235	6257.832374	24998.14562	32350.74123	14364.81495	12756.77816	17022.85778	35608.50042	32449.60972	24798.77283	16267.62451	37684.32977	44317.72142	31128.86896	23969.25171	17941.0629	78215.74442	37793.27587	70040.41812	8689.23882	36612.93478	11015.93141	78533.14711	19946.22211	19727.41065	13558.30874	17594.28056	30529.00124
7172 PMI1	0.850887056	2	Col-12h	Col-32h	0.258048036	0.258048036	2.42E-04	1.974511938	93.34883048	937.4424419	469.7284974	65.41426667	21.23	21.23	LSLSPWR	AT1G42550.1	| Symbols: PMI1 | plastid movement impaired1 | chr1:15977131-15979734 FORWARD LENGTH=843	[4] Phospho (S)|	0.8508870561	29388.72818	20839.83819	5331.129465	0	20416.4608	16994.57264	1015.841302	5835.279367	5102.419471	15601.89814	17554.78991	16427.60549	2053.477991	4570.069844	7617.917781	36664.50861	10482.58324	6200.614953	6468.630209	9282.340474	10971.27019	4260.982236	6909.310268	8066.630838	15449.79081	428.3759651	3040.735771	17039.79577	7909.837231	10059.70413
7172 PGLU19	0.850887056	2	Col-12h	Col-32h	0.258048036	0.258048036	2.42E-04	1.974511938	93.34883048	937.4424419	469.7284974	65.41426667	21.23	21.23	LSISWPR	AT3G21370.1	| Symbols: BGLU19 | beta glucosidase 19 | chr3:7524286-7527579 REVERSE LENGTH=527	[4] Phospho (S)|	0.8508870561	29388.72818	20839.83819	5331.129465	0	20416.4608	16994.57264	1015.841302	5835.279367	5102.419471	15601.89814	17554.78991	16427.60549	2053.477991	4570.069844	7617.917781	36664.50861	10482.58324	6200.614953	6468.630209	9282.340474	10971.27019	4260.982236	6909.310268	8066.630838	15449.79081	428.3759651	3040.735771	17039.79577	7909.837231	10059.70413
1, 15	0.015157632	2, 2	Col-12h	Col-28h	0.178956461	0.178956461, 0.529317799	1.75285E-4, 4.35832E-4	3.219729998	61.43173574	979.4853753	490.7499641	55.22608333	20.97	20.97, 22.17	TAILERR	ATCG00020.1	| Symbols: PSBA | photosystem II reaction center protein A | chrC:383-1444 REVERSE LENGTH=353	[1] Phospho (T),[N-term] Acetylation (N Terminal),[0] Acetylation (N Terminal)|	0.0152341548	2.38E+08	8.61E+07	1.09E+08	8.57E+07	1.69E+08	1.40E+08	7.30E+07	1.43E+08	1.13E+08	1.13E+08	1.43E+08	7.01E+07	1.18E+08	5.81E+07	5.12E+07	1.15E+08	5.79E+07	2.25E+07	3.08E+07	7.22E+07	4.31E+07	1.57E+07	5.95E+07	4.84E+07	4.78E+07	9.70E+07	1.15E+07	8.24E+07	5.40E+07	7.12E+07
5824	0.318374322	2	Col-32h	Col-24h	0.079675638	0.079675638	7.04E-05	2.847797761	122.7399938	883.4416704	442.7281117	36.96855	20.22	20.22	KLESSLK	AT1G31330.1	| Symbols: PSAF | photosystem I subunit F | chr1:11215011-11215939 REVERSE LENGTH=221	[5] Phospho (S)|	0.3183743189	14831.10195	10166.60468	26665.9574	62122.67539	20457.9344	22388.54701	61237.73553	26206.10086	15982.9931	6761.541628	24447.05302	6973.985375	17851.57215	8901.835018	6556.481145	19640.00321	7143.264599	3466.146268	12186.43809	8217.829557	10133.70532	3142.33867	18539.58196	9263.458315	13173.69908	90562.51977	2841.461234	16544.25422	9881.960874	24421.24529
536	0.053769189	2	Col-16h	Col-28h	-0.046203264	-0.046203264	-3.83E-05	2.739298597	80.14832953	829.3734617	415.6940073	57.73623333	36.78	36.78	LDSFLR	AT4G26130.1	| Symbols: | unknown protein; FUNCTIONS IN: molecular_function unknown; INVOLVED IN: biological_process unknown; LOCATED IN: endomembrane system; EXPRESSED IN: 23 plant structures; EXPRESSED DURING: 13 growth stages; BEST Arabidopsis thaliana prote	[3] Phospho (S)|	0.0537691887	208086.1841	74300.65944	134596.2771	145346.9364	176199.4084	168777.6879	193042.1052	178939.0664	106729.8677	122955.8015	192520.7468	71199.45729	182966.8112	62262.35848	69407.93143	179090.7811	59728.73285	33621.07736	33320.38298	70346.19988	49060.09501	22429.31673	82714.33554	64219.746	62832.63906	177338.1091	18811.90982	192035.8704	80888.62593	129622.7993
159	0.115419728	2	Col-16h	Col-28h	-0.251644149	-0.251644149	-2.25E-04	3.102161147	75.11487971	894.3633749	448.1889639	42.0397	26.93	26.93	YNSYLR	AT3G23820.1	| Symbols: GAE6 | UDP-D-glucuronate 4-epimerase 6 | chr3:8603645-8605027 FORWARD LENGTH=460	[3] Phospho (S)|	0.1154197299	578290.7168	374701.017	380426.9024	903623.2582	580577.2979	659439.4676	1361073.634	789191.5222	568814.2223	343217.8842	953377.2455	320761.972	634134.9315	439996.8734	247875.8626	841550.9661	295850.4364	141769.6973	244103.7555	447153.0836	232732.5309	101969.321	377513.2283	233403.1342	254105.6409	1030057.172	73970.60269	579125.0933	264092.9198	462353.8105
4470 FRK1	0.144608602	2	Col-16h	Col-28h	-0.145305551	-0.145305551	-1.22E-04	2.180263171	57.63433464	842.4049776	422.2097653	37.42118333	25.68	25.68	LPSRYK	AT2G19190.1	| Symbols: FRK1 | FLG22-induced receptor-like kinase 1 | chr2:8326067-8329893 REVERSE LENGTH=876	[3] Phospho (S)|	0.1446086051	33592.07518	33232.40031	40388.6724	67943.29739	48337.05836	36257.4766	77701.18137	52438.5351	35690.58733	24879.56668	45761.71723	24007.8124	55269.16743	24821.84722	26308.55357	48080.87197	18038.33007	12717.05519	16573.21079	28343.2234	16600.96777	7633.636804	31626.16202	22486.78817	25753.34009	58634.67743	6624.989259	65104.35491	33358.6965	52368.60962
3031	0.231278514	2	Col-12h	Col-28h	-0.089964059	-0.089964059	-7.25E-05	2.86720006	106.8260367	805.3370275	403.6757902	37.44278333	22.09	22.09	TYSSLR	AT3G02260.1	| Symbols: BIG, DOC1, TIR3, UMB1, ASA1, LPR1, CRM1 | auxin transport protein (BIG) | chr3:431152-448489 REVERSE LENGTH=5098	[4] Phospho (S)|	0.2312785157	32447.25236	24169.72179	72053.94951	130980.1075	64248.51255	51320.49023	104316.3564	89038.77007	49002.24742	17648.86484	72293.16123	20623.10822	46078.83665	34823.55847	15376.25639	44975.52164	24639.64315	9407.727023	22590.2284	27584.0606	18725.12209	7766.542588	43419.36996	19554.41602	23501.74274	158716.5152	5631.725064	45277.74112	23000.27764	47801.80851
8213	0.293978343	2	Col-16h	Col-28h	-0.066955252	-0.066955252	-5.81E-05	2.461775316	78.02837765	867.4003419	434.7074474	49.72053333	21.18	21.18	VITWNR	AT1G52320.2	| Symbols: | unknown protein; FUNCTIONS IN: molecular_function unknown; INVOLVED IN: N-terminal protein myristoylation; LOCATED IN: plasma membrane; EXPRESSED IN: 23 plant structures; EXPRESSED DURING: 14 growth stages; CONTAINS InterPro DOMAIN/s:	[3] Phospho (T)|	0.2939783492	11554.4792	8758.250497	8084.445811	8571.424331	10870.31241	10776.23266	29258.19004	11725.40296	9509.60912	7966.204405	14713.89833	5016.920733	11229.69369	4410.515049	5884.104995	18059.40463	6492.684927	2454.943399	4059.35485	8124.86309	7832.179084	1932.12384	7512.431862	4637.365736	6210.171723	11884.19742	1510.195317	16427.10062	5292.936536	8115.430323
