## Supplementary Data S5 for "The circadian clock gene circuit controls protein and phosphoprotein rhythms in *Arabidopsis thaliana*": JTK_output.xlsx (part 1 of 2)

### Sheet: Original input data
	fold.change.wt	fold.change.Ox	X	Peptide.ID	Old.Anova.DO.NOT.USE	Charge	Highest.mean.condition	Lowest.mean.condition	Mass.error..ppm.	Mass.error..ppm..all	Mass.error..u.	Max.fold.change	Maximum.CV	Measured.mass	m.z	Retention.time..min.	Score	All.Score	Sequence	NCBI.TAXID	Accession	Database	Description	GI_Accession	RefSeq_Accession	OT_Accession	UniProt_Accession	Other_Protein_GI_Accession	Other_Protein_RefSeq_Accession	Other_Protein_OT_Accession	Other_Protein_UniProt_Accession	Progenesis	MaxQuant	MaxQuantProbs	Other.Proteins	X3702_PhI_wt_12_1	X3702_PhI_wt_12_2	X3702_PhI_wt_12_3	X3702_PhI_wt_12_5	X3702_PhI_wt_16_1	X3702_PhI_wt_16_3	X3702_PhI_wt_16_4	X3702_PhI_wt_16_5	X3702_PhI_wt_20_1	X3702_PhI_wt_20_2	X3702_PhI_wt_20_3	X3702_PhI_wt_20_4	X3702_PhI_wt_20_5	X3702_PhI_wt_24_2	X3702_PhI_wt_24_3	X3702_PhI_wt_24_4	X3702_PhI_wt_24_5	X3702_PhI_wt_28_1	X3702_PhI_wt_28_3	X3702_PhI_wt_28_4	X3702_PhI_wt_28_5	X3702_PhI_wt_32_3	X3702_PhI_wt_32_4	X3702_PhI_wt_32_5	X3702_PhI_Ox_12_1	X3702_PhI_Ox_12_2	X3702_PhI_Ox_12_3	X3702_PhI_Ox_12_4	X3702_PhI_Ox_12_5	X3702_PhI_Ox_16_1	X3702_PhI_Ox_16_2	X3702_PhI_Ox_16_3	X3702_PhI_Ox_16_4	X3702_PhI_Ox_16_5	X3702_PhI_Ox_20_1	X3702_PhI_Ox_20_2	X3702_PhI_Ox_20_3	X3702_PhI_Ox_20_5	X3702_PhI_Ox_24_1	X3702_PhI_Ox_24_2	X3702_PhI_Ox_24_3	X3702_PhI_Ox_24_4	X3702_PhI_Ox_28_1	X3702_PhI_Ox_28_2	X3702_PhI_Ox_28_4	X3702_PhI_Ox_28_5	X3702_PhI_Ox_32_1	X3702_PhI_Ox_32_2	X3702_PhI_Ox_32_4	X3702_PhI_Ox_32_5	peaktime_wt	troughtime_wt	max_wt	min_wt	peaktime_Ox	troughtime_Ox	max_Ox	min_Ox	Rpvalues_wt	Rpvalues_Ox	Rpvalues_wt_r	Rpvalues_Ox_r	Rpvaluesadjust_wt	Rpvaluesadjust_Ox
1	684.535	4.63608	1	2942, 11387	0.000996408	4, 4	Ox-28h	Col-16h	0.412968	0.412968326880159, 0.173883407706333	0.0020184624418107, 8.4710748433281E-4	801.352	205.049	4887.7	1222.93	51.1219	103.54	103.54, 25.15	LMGGMGGMGGMGGLEGLGGMGGMGGMGGMGGMGGMEEFEDSDDEEETAK	3702	AT4G02450.1	TAIR	| Symbols: | HSP20-like chaperones superfamily protein | chr4:1073987-1075765 REVERSE LENGTH=241									[2] Oxidation (M),[5] Oxidation (M),[8] Oxidation (M),[11] Oxidation (M),[20] Oxidation (M),[23] Oxidation (M),[26] Oxidation (M),[29] Oxidation (M),[32] Oxidation (M),[35] Oxidation (M),[41] Phospho (S)|			3702|AT4G02450.1|TAIR;	276.612	320.859	1212.24	84.6295	138.765	260.238	140.379	676.881	177.417	284666	1279.19	145954	835.786	266540	492143	29762.3	44129.4	13110.2	327.596	362820	591.334	1209.64	133492	1533.27	91481.4	1.52681e+06	976230	727547	6806.42	504145	154336	109818	43756.2	457201	5718.53	103041	1.22758e+06	426.082	187738	499139	649406	1.00644e+06	865543	1.00961e+06	173637	1.38596e+06	5862.67	4512.4	384.317	730115	24	16	208144	304.066	28	32	858688	185219	0.0166927	0.0623694	0.017	0.062	0.123181	0.267179
2	102.009	4.38227	2	2641, 2641	0.0171741	4, 4	Ox-28h	Col-12h	0.335759	0.335758628333927, 0.335758628333927	0.00163160585907463, 0.00163160585907463	54.1666	185.11	4859.46	1215.87	54.8671	21.98	21.98, 21.45	SVQPASPPTQQAAAQAAPAPATPPPTVQTADTSNVPAHQKPVIATLTR	3702	AT3G63460.1	TAIR	| Symbols: | transducin family protein / WD-40 repeat family protein | chr3:23431009-23437241 REVERSE LENGTH=1104									[9] Phospho (T)| [6] Phospho (S)|			3702|AT3G63460.1|TAIR;	11352	4553.71	630.671	9516.17	3610.65	5446.93	118084	2813.95	3023.68	470001	4152.04	667006	254477	807760	842562	327425	679844	544158	17602	1.21994e+06	606.132	44536.9	1.05014e+06	1672.51	112605	588535	523171	659113	226746	372373	267149	139363	286355	567324	3766.15	379775	817177	13353.6	480405	500705	941007	378713	427252	747242	820860	947207	15940.2	9791.29	5780.28	639958	24	12	664398	6513.14	28	32	735640	167867	0.101971	0.0187021	0.1	0.019	0.226139	0.22065
3	8.33882	3.26263	3	1095	0.231526	4	Ox-16h	Col-12h	0.271322	0.271322	0.00131782	9.85382	171.811	4857.04	1215.27	50.7537	28.67	28.67	TPEETSAANSSPVDGSASVPGPDKETENPDKDDVFSDNEGDSTGPTK	3702	AT3G19420.1	TAIR	| Symbols: ATPEN2, PEN2 | PTEN 2 | chr3:6731824-6735354 FORWARD LENGTH=611									[36] Phospho (S)|			3702|AT3G19420.1|TAIR;	5683.79	305412	25897.8	276.618	16996.9	258740	647864	6388.82	257.395	823749	137155	1.01975e+06	1.21999e+06	587060	841426	661258	722690	838625	677475	1.18003e+06	68816.5	410532	1.0764e+06	7400.27	467466	534379	788268	861478	441095	640629	804389	996827	629983	1.25409e+06	111794	1.18593e+06	1.28835e+06	239582	767872	548644	640692	523053	829389	753665	1.3179e+06	1.35473e+06	333206	31182.7	1614.23	938371	24	12	703108	84317.5	28	32	1.06392e+06	326094	0.25106	0.0433724	0.25	0.043	0.355892	0.239153
4	192.665	11.6991	4	21506, 196, 554, 16569	0.535958	3, 2, 3, 2	Ox-20h	Ox-12h	1.39755	1.39755125013055, 0.690837992121226, 1.7779645200205, 0.57489941376797	0.00626929933059728, 0.0018279361875102, 0.00470443971425993, 0.0012421971787262	150.376	220.495	4485.92	1496.32	77.8602	67.47	67.47, 58.14, 94.08, 63.39	FAVASVAAVSADAGGGAPAAAKVEEKEESDEEDYGGDFGLFDEE	3702	AT3G09200.1	TAIR	| Symbols: | Ribosomal protein L10 family protein | chr3:2823364-2825020 REVERSE LENGTH=320									[29] Phospho (S)|			3702|AT3G09200.1|TAIR;	3949.89	47911.2	31702.6	1612.91	17303.4	31204.5	60789.4	4172.7	21372.1	8.75103e+06	51850.2	1.49921e+06	109979	2.38758e+06	1.31491e+07	83491	790450	4.43104e+06	85619.1	4.81419e+06	25818.6	98512.1	7.71842e+06	8119.26	546951	1.42472e+07	6.71578e+06	2.14557e+07	150464	4.25397e+06	392307	451230	369839	1.31317e+07	144703	491044	5.46857e+06	36802	1.97675e+06	9.78733e+06	1.36035e+07	1.92272e+07	1.35965e+07	1.56721e+07	1.0684e+06	4.80972e+06	91246.6	66087.5	7628.94	3.64685e+06	24	12	4.10264e+06	21294.1	24	32	1.11487e+07	952954	0.0585844	0.0279261	0.059	0.028	0.190781	0.224111
5	13.2958	111.308	5	9911	0.918704	4	Ox-20h	Col-16h	0.854627	0.854627	0.00425537	176.231	222.247	4979.22	1245.81	70.9993	23.45	23.45	VVMPPLLQSAQLKPDVTITSADSEDEAEDSDDESMETIILGDKR	3702	AT5G19820.1	TAIR	| Symbols: emb2734 | ARM repeat superfamily protein | chr5:6695731-6701247 REVERSE LENGTH=1116									[3] Oxidation (M),[23] Phospho (S),[30] Phospho (S),[35] Oxidation (M)|			3702|AT5G19820.1|TAIR;	309.692	526.243	1020.06	499.019	205.139	228.329	757.504	316.566	860.592	1560.95	158.325	850.127	297.758	1415.07	16985.5	1301.72	341.656	269.819	281.106	1562.2	244.589	204.3	3348.4	270.37	50.4824	12335.2	2290.48	55018.8	588.092	3101.29	1404.87	588.416	1378.95	7424.67	213.432	1540.91	1840.74	510.794	496.037	5243.78	16582.6	434694	6922.18	8936.23	2071.74	1499.27	492.512	2573.05	542.91	1380.03	24	16	5010.99	376.885	24	20	114254	1026.47	0.33007	0.334031	0.33	0.33	0.425146	0.543824
6	348.317	3.86442	6	6132, 11098	7.63e-06	3, 3	Col-24h	Col-12h	0.653871	0.653870901501777, 1.05853510045726	0.00270698139593151, 0.00391412248245615	246.371	223.607	4139.94	1380.99	58.2565	82.62	82.62, 36.31	SSESPNLPAAAGTVPDNHPPPPPVVTAAEAGSDDSPKGVASK	3702	AT3G19420.1	TAIR	| Symbols: ATPEN2, PEN2 | PTEN 2 | chr3:6731824-6735354 FORWARD LENGTH=611									[N-term] Acetylation (N Terminal),[0] Acetylation (N Terminal),[35] Phospho (S)|			3702|AT3G19420.1|TAIR;		1336.17	599.453		46.5156	289.201	45139.7	1193.77	715.279	405721	1970.85	396349	24882.6	457486	351680	228817	310440	432714	11692.4	480547	2513.26	5850.6	477912	717.335	16867.9	193897	233393	290611	56274.2	139162	79611.4	95918.3	131265	383894	887.002	172935	336265	155.53	293648	204692	318435	209593	287314	231085	251647	321699	1763.89	6130.25	257.905	274360	24	12	337106	967.813	28	32	272936	70628	0.0510766	0.0314011	0.051	0.031	0.183045	0.224111
7	9.81092	2.48165	7	1694, 3937	0.110804	4, 3	Ox-16h	Col-12h	0.110615	0.110614833367348, 1.47611401845657	5.02050575050816E-4, 0.00669967914109293	9.7589	155.458	4538.73	1135.69	48.5951	106.3	106.3, 45.72	LEEQKIDLDKPEVEDDDDNDEDDSEDDDEAEGHDGEAGGR	3702	AT5G13850.1	TAIR	| Symbols: NACA3 | nascent polypeptide-associated complex subunit alpha-like protein 3 | chr5:4471361-4472676 FORWARD LENGTH=204									[24] Phospho (S)|			3702|AT5G13850.1|TAIR;	3569.09	233125	45323.4	298.831	4365.56	192513	413846	9386.65	333.934	477190	120198	569204	424049	745441	879074	441127	704137	482944	281734	723306	143980	310051	723480	5650.27	356384	701095	553797	607798	357812	412278	718358	720925	342046	792763	52831.8	618322	569072	280266	552702	637554	604582	617724	516449	575332	710836	883905	339277	42569.8	17539.2	683170	24	12	692445	70579	28	32	671630	270639	0.192877	0.051337	0.19	0.051	0.309346	0.25297
8	1.62057	7.12779	8	13343	0.892996	3	Col-28h	Col-24h	0.285667	0.285667	0.00117037	430.392	222.467	4096.96	1366.66	85.7276	64.44	64.44	IGELITTGYSSDSSSPNNSVHGSSAVFSLLAPIGEATPVR	3702	AT1G37130.1	TAIR	| Symbols: NIA2, B29, NIA2-1, CHL3, NR, NR2, ATNR2 | nitrate reductase 2 | chr1:14158617-14161652 FORWARD LENGTH=917									[15] Phospho (S)|			3702|AT1G37130.1|TAIR;	98.4913	206.12	1384.15	422.053	155.407	666.306	324.721	807.093	337.3	748.034	312.591	786.401	223.995	547.684	660.447	341.21	227.572	62.6944	601.898	1752.72	462.304	1124.24	174.601		275.592	941.582	657.928	981.045	287.779	208.705	6485.45	729.721	680.503	708.518	304.404	724.803	412.809	481.727	237.659	240.005	695.726	12538.7	224.655	1126.31	518.885	653.678	491.342	656.276	833.409	369.063	28	24	719.905	444.228	24	20	3428.01	480.936	0.998584	0.913025	1	0.91	0.998584	0.949882
9	2.52726	3.85589	9	18247	0.860499	4	Col-28h	Ox-12h	0.779805	0.779805	0.00319483	388.377	222.633	4096.97	1025.25	85.7707	34.83	34.83	IGELITTGYSSDSSSPNNSVHGSSAVFSLLAPIGEATPVR	3702	AT1G37130.1	TAIR	| Symbols: NIA2, B29, NIA2-1, CHL3, NR, NR2, ATNR2 | nitrate reductase 2 | chr1:14158617-14161652 FORWARD LENGTH=917									[7] Phospho (T)|			3702|AT1G37130.1|TAIR;		232.844	89.7104	60.5795	26.463	351.114	100.95	60.3721		325.595	240.774	144.099	41.4039	146.46	676.212		145.61	26.5289	113.346	524.249	80.527	95.4282	412.01	30.876		134.392	80.942	719.757	86.1151		1366.28	265.643	137.335	154.822		499.687	79.2062	398.32		99.6209	235.814	2287.3	134.599	438.608	617.384	50.057	226.969	519.859	121.617	38.4745	24	12	322.761	127.711	24	32	874.245	226.73	0.839263	0.887176	0.84	0.89	0.856414	0.937407
10	2.00145	2.41256	10	24753	0.416342	3	Col-28h	Ox-12h	1.482	1.482	0.0061902	262.432	222.523	4176.94	1393.32	86.97	33.71	33.71	IGELITTGYSSDSSSPNNSVHGSSAVFSLLAPIGEATPVR	3702	AT1G37130.1	TAIR	| Symbols: NIA2, B29, NIA2-1, CHL3, NR, NR2, ATNR2 | nitrate reductase 2 | chr1:14158617-14161652 FORWARD LENGTH=917									[13] Phospho (S),[14] Phospho (S)|			3702|AT1G37130.1|TAIR;	52.7703	173.831	398.357	191.767	72.4422	119.6	660.16	476.625	214.986	718.544	368.241	194.013	506.728	99.3134	172.962	207.868	320.282	453.896	109.572	569.666	216.56	361.096	247.182	76.4576		558.302	324.659	846.611	211.331	381.542	3135.93	257.419	444.665	416.979	196.79	720.444	136.532	528.235	85.6683	182.856	179.47	2680	338.863	1005.11	260.01	395.657	385.727	293.207	468.946	389.584	20	24	400.503	200.106	16	32	927.308	384.366	0.666795	0.898895	0.67	0.9	0.709228	0.94164
11	4.82854	3.80654	11	24996	0.981631	3	Col-28h	Col-24h	1.65025	1.65025	0.0075284	116.732	222.951	4561.99	1521.67	84.3805	33.42	33.42	LIDTDGDYHIDPNDPNYDSGEEPFELVGATLSDPLDDYKK	3702	AT4G24800.1	TAIR	| Symbols: | MA3 domain-containing protein | chr4:12782463-12784902 FORWARD LENGTH=702									[19] Phospho (S)|			3702|AT4G24800.1|TAIR;	108.21	426.123	1034.24	326.099	240.844	317.394	375.11	360.518	242.657	882.317	295.006	81.2892	389.913	332.695	225.754	271.74	439.851	3.20532	240.032	85.3416	63.8104	302.586	265.917	65.8619	281.168	925.653	379.704	840.854	493.903	468.791	789.301	405.448	340.025	599.977	86.0603	454.446	87.5702	221.238	142.855	292.58	373.075	2424.44	295.886	1087.54	722.832	327.643	735.148	596.871	649.683	201.244	12	28	473.667	98.0974	24	20	808.237	212.329	0.0668756	0.191187	0.067	0.19	0.198289	0.419323
12	290.768	262.495	12	10287	0.755888	3	Ox-12h	Col-12h	1.26039	1.26039	0.00544472	102.902	217.966	4319.88	1440.97	66.9053	97.29	97.29	VSLLQQPTTEDSDEELEYADSSSGTADHLSGLNLQMESK	3702	AT2G34970.1	TAIR	| Symbols: | Trimeric LpxA-like enzyme | chr2:14746340-14748532 FORWARD LENGTH=730									[12] Phospho (S),[36] Oxidation (M)|			3702|AT2G34970.1|TAIR;	403.192	356.306	417.231	364.081	203.236	378.835	337.937	0.554608	872.174	3008.96	207.887	342.537	61.6998	920.152	266309	122.846	317.544	196.339	158.241	1740.95	139.247	201.773	6676.1	105.874	10.7148	161491	1509.92	485196	74.1587	184.304	1596.51	486.139	156.298	112379	598.467	331.165	1691.29	287.546	645.425	43751.2	299412	419648	134831	176544	383.477	800.925	740.539	1235.06	383.769	807.341	24	16	66917.5	230.141	24	20	190864	727.116	0.487268	0.310254	0.49	0.31	0.559332	0.523273
13	8.71355	172.056	13	19296	0.988617	3	Ox-20h	Ox-28h	1.03127	1.03127	0.00434339	64.5122	220.862	4211.72	1404.91	70.9148	84.55	84.55	KGGNSFAASAFDALGSDDDDTEEVHEDEEEESPITFSGK	3702	AT1G76810.1	TAIR	| Symbols: | eukaryotic translation initiation factor 2 (eIF-2) family protein | chr1:28831366-28836310 REVERSE LENGTH=1294									[16] Phospho (S)|			3702|AT1G76810.1|TAIR;	58.2606	330.547	499.076	376.453	201.323	44.0957	333.806	121.26	681.83	305.442	137.668	370.988	376.879	687.87	2650.01	112.327	56.8426	174.062	357.061	47.1132	271.627	229.628	14.2281	58.0056	271.103	1967.64		48874.8	126.645	655.074	737.01	78.2509	427.048	781.251	170.989	482.979	150.485	336.121	119.893	298.734	1761.45	186645	158.505	1602.77	236.639	123.244	417.745	333.673	338.573	7.47348	24	32	876.763	100.621	24	32	47206.3	274.366	0.315466	0.411366	0.32	0.41	0.41417	0.605592
14	36.8076	132.974	14	21608, 23347	0.941628	3, 4	Col-28h	Col-12h	0.586629	0.586629282131471, 0.145717410832792	0.00242685407283716, 6.02825161877263E-4	27.3047	219.451	4136.95	1379.99	83.8892	67.43	67.43, 20.79	EKSDSDSEYDILDFPEVPNVLLRPTPGATSVNAPDAAK	3702	AT1G34220.1	TAIR	| Symbols: | Regulator of Vps4 activity in the MVB pathway protein | chr1:12463102-12465911 REVERSE LENGTH=649									[5] Phospho (S)|			3702|AT1G34220.1|TAIR;	127.49	484.681	850.006	25.6139	80.3042	699.181	268.38	280.844	314.317	2099.03	796.424	609.7	23.172	378.565	47785.1	334.862	408.139	801.421	361.941	1427.78	135.393	850.855	1261.94		49.7462	31883.3	587.325	226440	457.002	135.044	1345.74	687.069	658.24	8382.74	269.553	809.233	564.411	662.015	82.2296	4197.73	63345.2	238908	6012.8	38679.4	1304.96	176.905	386.514	1319.63	1046.28	94.1865	24	16	12226.7	332.177	24	20	76633.3	576.303	0.561181	0.504229	0.56	0.5	0.623628	0.675613
15	8.38334	2.97253	15	896, 1691	0.0752741	3, 2	Ox-28h	Col-12h	0.429666	0.429666178874425, 0.710845074857737	0.0016378038608309, 0.00141162230875125	670.987	190.536	3811.81	1271.61	56.8365	68.03	68.03, 42.69	ETLNRPAAPTNYVAISKEEAASSPVSGAADHQVPASP	3702	AT5G55230.2	TAIR	| Symbols: MAP65-1 | microtubule-associated proteins 65-1 | chr5:22402716-22405182 FORWARD LENGTH=616									[36] Phospho (S)|			3702|AT5G55230.2|TAIR;	295284	361304	254818	241205	185194	246069	182259	221548	102318	1.87589e+06	384726	2.07048e+06	322105	1.91486e+06	2.68307e+06	1.01646e+06	1.3863e+06	1.60702e+06	271527	2.68752e+06	228564	191981	2.64722e+06	282795	261939	1.76697e+06	1.83359e+06	2.49786e+06	281840	1.01519e+06	262598	172622	372503	2.86477e+06	90921.1	295606	1.85301e+06	155724	1.03973e+06	1.33601e+06	2.3047e+06	1.66489e+06	1.97372e+06	1.83657e+06	1.09216e+06	2.21753e+06	158511	215760	135512	1.93988e+06	24	16	1.75017e+06	208768	28	20	1.78e+06	598816	0.0781252	0.0804619	0.078	0.08	0.208328	0.299831
16	7.7648	7.21192	16	13034	0.0359067	3	Col-28h	Col-12h	-1.19602	-1.19602	-0.00512093	12.4546	193.118	4281.64	1428.22	70.2864	56.78	56.78	CNLDLVPGCMDTNSEHFNPYANVDDGSCPLELSDSDE	3702	AT3G15840.1	TAIR	| Symbols: PIFI | post-illumination chlorophyll fluorescence increase | chr3:5356782-5358418 REVERSE LENGTH=268									[10] Oxidation (M),[35] Phospho (S)|			3702|AT3G15840.1|TAIR;	4608.38	7616.45	4727.33	558.565	606.998	10738.6	10477.8	2091.4	1384.29	15113.9	17053.3	9946.65	32735.6	15028.4	88825.4	9543.71	3425.3	40864.6	32287.3	50265	12550.3	5649.22	15257.3	5037.56	27163	39595.8	43580.4	391234	22069.1	77555.9	78075.8	14183.8	19990.5	33489.6	6123.39	26005.2	50755.8	15357.4	30545.3	25385.1	65340.7	202018	31096.5	34124.2	30947.5	70362.5	13783.8	8813.54	3015.28	32473.7	28	12	33991.8	4377.68	12	32	104728	14521.6	0.0823123	0.095257	0.082	0.095	0.211067	0.32488
17	2.7979	10.8904	17	14975	0.749637	3	Col-32h	Ox-28h	1.10746	1.10746	0.00472403	215.929	222.373	4265.65	1422.89	73.0254	34.21	34.21	CNLDLVPGCMDTNSEHFNPYANVDDGSCPLELSDSDE	3702	AT3G15840.1	TAIR	| Symbols: PIFI | post-illumination chlorophyll fluorescence increase | chr3:5356782-5358418 REVERSE LENGTH=268									[33] Phospho (S)|			3702|AT3G15840.1|TAIR;	486.013	233.878	553.524	681.746	498.878	614.232	288.348	130.033	664.939	661.076	314.569	571.812	16.2984	1051.37	1016.04	295.954	240.908	401.603	195.986	595.599	506.448	531.513	165.995	0.588368	188.435	202.753	18.6585	22583.9	505.127	371.656	2852.01	948.07	470.244	560.818	649.221	271.242	79.2223	726.533	367.946	1503.23	15.8249	11894.9		286.269	661.67	407.26	590.001	1088.5	607.044	578.711	24	32	651.068	232.699	12	20	4699.78	431.555	0.308014	0.967135	0.31	0.97	0.407472	0.975947
18	12.1287	151.655	18	34012, 103336	0.976691	3, 2	Ox-20h	Col-24h	1.14893	1.14893475723482, 1.13467382362205	0.0046219954051594, 0.00200479299883227	39.0979	215.48	4022.86	1341.96	85.3039	28.58	28.58, 51.29	ESANLMPGSENVSENAQQPTRSPSSDLLSILQGVTDR	3702	AT5G42950.1	TAIR	| Symbols: | GYF domain-containing protein | chr5:17224436-17231044 FORWARD LENGTH=1714									[6] Oxidation (M),[24] Phospho (S)|			3702|AT5G42950.1|TAIR;		268.329	209.423	280.154	110.094	51.738		10.6883	123.504	195.548	513.936	244.978		90.5022	233.976	121.055	224.547	39.4542	199.989	461.642	757.355	1373.74	21.2176		123.121	151.47	59.8509	11436.5	286.61	73.8135	751.75	139.357	299.824	244.896	87.7532	486.537	4.44075	220.504		72.9133	490.245	68728.2		932.774	142.419	839.917	97.2833		215.527	144.091	32	16	697.48	57.5068	24	32	23097.1	152.3	0.374031	0.497295	0.37	0.5	0.460684	0.673974
19	642.298	3.91994	19	4871, 4871	0.0253534	3, 3	Ox-28h	Col-12h	0.689595	0.689595059082313, 0.689595059082313	0.00237750102451173, 0.00237750102451173	1633.84	186.607	3447.68	1150.23	62.1599	59.84	59.84, 59.67	GKPLEQAPLASSSSAPSLAAAASNATSTATEAPSVK	3702	AT2G40730.1	TAIR	| Symbols: | Protein kinase family protein with ARM repeat domain | chr2:16990083-16996072 REVERSE LENGTH=798									[14] Phospho (S)| [17] Phospho (S)|			3702|AT2G40730.1|TAIR;		261.444			103.248		520.439		259.186	164024	52.6441	94491.2	513.968	200417	196151	50361.8	81810.3	142057		193793		415.076	278654		891.848	234138	206406	239116	9021.18	89557.2	594.709	2167.7	28702.1	350261	70.3635	1069.54	263407		62882.9	154408	287779	225372	253566	263686	71288	276064	24.3752	406.802	49.6476	220084	28	12	167925	261.444	28	32	216151	55141.3	0.119725	0.0507589	0.12	0.051	0.241569	0.251777
20	7.08846	2.35178	20	8550	0.283557	3	Ox-16h	Col-12h	0.196004	0.196004	0.000711981	10.228	204.16	3632.48	1211.83	44.9538	55.65	55.65	SNASVGNGSVEDANTDASEVSKDDAGPASEEEKSEA	3702	AT1G47200.1	TAIR	| Symbols: WPP2 | WPP domain protein 2 | chr1:17298181-17298723 REVERSE LENGTH=180									[29] Phospho (S)|			3702|AT1G47200.1|TAIR;		28046.4	854.214	246.296	603.047	31062.4	57907.6	184.472		52256.4	13324.8	45660.7	65351.3	80853.6	90468.4	40122	64031.2	66075.7	53104.4	91952.3	5330.48	46897.3	57667.2	694.563	62178.6	86491.9	90354.9	81590.9	33109.1	80520	68600.3	76280.8	47083.5	95315.9	4343.61	102912	85653.6	30131.9	83608.5	67650.5	56039	69660	67847.5	57780	86523	122247	40685	7881.83	226.144	93395.8	24	12	68868.8	9715.63	28	32	83599.3	35547.2	0.119649	0.121859	0.12	0.12	0.241569	0.354456
21	2.07217	59.0422	21	20817	0.916083	3	Col-28h	Col-24h	4.62852	4.62852	0.0187163	142.888	220.095	4043.7	1348.91	89.6027	54.5	54.5	AACQQLEDESDIDDDDTGHDEVLMDAVSDLLPAFAK	3702	AT4G27640.1	TAIR	| Symbols: | ARM repeat superfamily protein | chr4:13798013-13802976 REVERSE LENGTH=1048									[10] Phospho (S),[24] Oxidation (M)|			3702|AT4G27640.1|TAIR;	85.603	417.637	811.417	579.87	248.673	515.93	637.082	414.328	309.374	417.001	522.478	901.864	304.235	322.727	372.974	186.928	180.061	189.264	646.756	505.903	860.156	959.545	277.508	74.995	47.1435	498.909	203.274	8538.21	247.414	125.723	2934.02	774.19	446.901	333.749	25.5212	493.18	691.509	466.747	28.8726	33.3894	698.594	98250.4	483.906	298.292	454.387	715.663	527.183	3.60903	816.702	630.195	28	24	550.52	265.672	24	20	24752.8	419.239	0.730663	0.968129	0.73	0.97	0.764873	0.975947
22	240.609	120.056	22	5783	0.939216	3	Col-32h	Col-16h	0.85638	0.85638	0.0033962	140.971	220.248	3965.76	1322.93	75.2298	52.73	52.73	GNSVPATAPTPIPLVSINHDDDDDESDDDFLQLAHR	3702	AT1G21380.1	TAIR	| Symbols: | Target of Myb protein 1 | chr1:7485806-7488032 REVERSE LENGTH=506									[26] Phospho (S)|			3702|AT1G21380.1|TAIR;	70.6113	1754.7	568.289	271.369	453.837	697.48	498.282	250.713	831.66	90119.8	525.712	4129.07	426.178	3999.65	450621	1880.02	731.253	2037.56	303.664	6596.28	375.282	718.819	161329	215.121		275859	11097.4	892995	636.027	1752.14	2061.18	2253.11	653.146	258161	226.823	970.606	30413.4	486.483	813.341	133656	483819	797019	205057	271501	670.203	6428.91	617.671	975.467	482.133	9713.47	24	16	114308	475.078	24	32	353827	2947.18	0.37496	0.152232	0.37	0.15	0.460779	0.382623
23	632.364	25.3447	23	8225	0.696283	3	Col-28h	Col-16h	1.21844	1.21844	0.00472571	189.681	180.04	3878.51	1293.84	59.2694	45.16	45.16	PTSADPLLHGPEQDGSGGVVEGTTFDSDSEDEEGCK	3702	AT2G42690.1	TAIR	| Symbols: | alpha/beta-Hydrolases superfamily protein | chr2:17776356-17777682 REVERSE LENGTH=412									[27] Phospho (S),[29] Phospho (S)|			3702|AT2G42690.1|TAIR;	195.879	361.202	230.433	553.697		141.617	474.524	207.988	559.34	338873		211009	342.13	26398.3	23958.2	33386.7	8179.51	377347	482.472	143321		3.24737	315676	246.632		19469.8	57588.7	191518		2845.25	5410.14	3418.18	7673.36	117457	622.112	7068.3	114091		55418.1	51782.3	17373.4	81857.9	114869	18943.1	44551	284335	102.391	888.821	125.085	17139.9	28	16	173717	274.71	28	32	115674	4564.05	0.165843	0.00934063	0.17	0.0093	0.284573	0.22065
24	1.46354	10.853	24	22882	0.670016	3	Col-28h	Col-24h	-0.724676	-0.724676	-0.00282326	307.368	222.116	3895.88	1299.64	85.7707	36.06	36.06	SGDEAAPVVVPPPVAEPAAIPEDMDLMTALELTLRK	3702	AT1G15930.2	TAIR	| Symbols: | Ribosomal protein L7Ae/L30e/S12e/Gadd45 family protein | chr1:5471702-5472741 FORWARD LENGTH=144									[N-term] Acetylation (N Terminal),[0] Acetylation (N Terminal),[1] Phospho (S),[24] Oxidation (M),[27] Oxidation (M)|			3702|AT1G15930.2|TAIR;	112.088	72.1799	669.797	575.989	53.4394	537.488	182.007	265.315	152.027	928.938	154.977	74.6298	320.529		256.55	264.642	211.647	27.6504	84.4034	1207.01	88.8252	476.201	94.7673		105.435	617.315	312.094	487.601	172.23		3283.91	82.3231	457.811	321.693	272.914	943.773	336.137	291.922		132.149	623.431	8214.18	1.4564	292.592	416.127	391.799	325.155	611.611	297.754	511.46	12	24	357.513	244.28	24	28	2989.92	275.494	0.96208	0.513821	0.96	0.51	0.963366	0.683443
25	707.923	12.5915	25	2216, 7088	0.361925	3, 3	Ox-12h	Col-16h	1.08877	1.08876785954336, 2.53925288318011	0.00426746819630353, 0.00991208586447101	727.319	180.245	3919.54	1307.52	60.326	65.44	65.44, 47.11	EVDQEPSGEGVTRVDGSESEEETEEMIFGSSEAAK	3702	AT4G02510.1	TAIR	| Symbols: TOC159, TOC86, PPI2, TOC160, ATTOC159 | translocon at the outer envelope membrane of chloroplasts 159 | chr4:1104766-1109360 FORWARD LENGTH=1503									[17] Phospho (S),[19] Phospho (S),[26] Oxidation (M)|			3702|AT4G02510.1|TAIR;	220.206	2003.13	2685.45	273.537	374.671	776.836	770.994	953.826	2411.39	604820	315.438	165021	146.272	157228	1.84093e+06	17336.7	20728.5	145326	717.766	289707	258.069	296.546	741870	1002.63	1161.59	2.54397e+06	763077	2.57039e+06	1144.83	247939	7639.2	8956.37	3165.61	1.85417e+06	987.545	6688.09	798175	530.306	95054.1	1.48696e+06	1.70979e+06	1.8433e+06	1.83279e+06	1.95287e+06	32109.7	748997	612.159	754.04	717.93	405739	24	16	509055	719.082	24	32	1.28378e+06	101956	0.199147	0.0875213	0.2	0.088	0.31543	0.312904
26	106.881	232.41	26	15236, 20275, 24818	0.831083	3, 4, 3	Ox-12h	Col-12h	1.23353	1.23352675567081, 0.359327763651569, 0.762252813614926	0.00495362388301146, 0.00144299633848277, 0.00304887946094823	52.7126	220.653	4015.83	1339.62	72.3478	55.01	55.01, 25.27, 53.53	EQLNTSSVGYQCPIPIEMVKPLAEIDYEGQDGSPR	3702	AT1G20220.1	TAIR	| Symbols: | Alba DNA/RNA-binding protein | chr1:7005090-7007285 REVERSE LENGTH=315									[18] Oxidation (M),[33] Phospho (S)|			3702|AT1G20220.1|TAIR;	463.162	428.541	982.282	277.71	618.613	354.871	584.008	241.866	449.515	13173.3	283.009	884.721	443.182	1509.79	189457	1078.6	272.179	7071.64	332.731	2991.98	545.721	1212.02	18591.3	111.683	645.649	141954	2023.4	347029	2075.83	4331.07	2259.83	1241.37	2641.67	45574.8	334.751	1086.57	3556.14	668.172	1403.29	53053	179238	366434	66542.2	151133	1843.78	2053.03	302.338	733.476	496.311	1050.07	24	16	48079.3	449.839	24	32	150032	645.549	0.621817	0.0397066	0.62	0.04	0.674986	0.237922
27	2177.41	6.94215	27	8158	0.0630926	3	Col-32h	Col-16h	0.790472	0.790472	0.00294977	601.484	195.02	3731.66	1244.89	59.2462	41.93	41.93	TAGETSEEDGLKTDASSVEPPTLSSTVQSEAYHTK	3702	AT1G01320.1	TAIR	| Symbols: | Tetratricopeptide repeat (TPR)-like superfamily protein | chr1:121582-130099 REVERSE LENGTH=1797									[5] Phospho (T)|			3702|AT1G01320.1|TAIR;			560.602			151.065		50.4408	1.69937	141576	548	62999		49443.9	183098	33722.9	17498	12558.8	563.634	51575			219380			152536	82976	249917	793.032	10560.3	2332.99	150.544	1515.35	175398	98.7108	473.86	108598	115.703	3849.85	107339	186777	155021	159822	202179	6066.53	82963.3	100.923	1493.17	128.775	68316.2	32	16	219380	100.753	12	32	121556	17509.8	0.290635	0.0709307	0.29	0.071	0.391521	0.282796
28	272.752	4.58453	28	9217, 7849	0.00289143	3, 3	Ox-28h	Col-16h	1.0277	1.02770276818602, 0.122257898749317	0.00381031818278643, 4.20374248733424E-4	297.222	163.923	3707.61	1236.88	56.6529	34.21	34.21, 95.58	LRNLGLGSDDEDDVEDDEGGGINGGDVKPVTGEER	3702	AT3G18390.1	TAIR	| Symbols: EMB1865 | CRS1 / YhbY (CRM) domain-containing protein | chr3:6313572-6317584 FORWARD LENGTH=848									[8] Phospho (S)|			3702|AT3G18390.1|TAIR;	437.379	659.366	161.414	152.407			3228.65	8.16933	257.291	102268		95703.4	2541.37	137573	140719	32828.3	73614.1	59348.5	1778.32	139714	196.129	260.899	164507	245.723	6350.05	206805	160307	237668	6026.81	118700	11167.5	30405.9	38149.6	237827	410.166	13684.1	180207	564.715	85900.5	168271	184507	177111	200685	237685	116141	258699	1231	384.662	199.504	175566	24	12	96183.7	352.642	28	32	203302	44345.3	0.0675683	0.0151664	0.068	0.015	0.198289	0.22065
29	71.9494	4.65519	29	8167	0.277582	4	Col-32h	Col-16h	0.201132	0.201132	0.000750557	32.6122	176.213	3731.66	933.922	59.1631	21.86	21.86	TAGETSEEDGLKTDASSVEPPTLSSTVQSEAYHTK	3702	AT1G01320.1	TAIR	| Symbols: | Tetratricopeptide repeat (TPR)-like superfamily protein | chr1:121582-130099 REVERSE LENGTH=1797									[6] Phospho (S)|			3702|AT1G01320.1|TAIR;	1790.88	974.278	951.248	481.573	398.3	422.253	1842.05	289.198	416.099	80943.3	759.863	42763.9	1562.5	32026	147715	20308.3	12331.3	8707.32	2059.94	35116.5	2915.05	9376.6	118676	477.307	3658.1	87292.6	49143.7	123408	2457.45	6477.06	1039.24	1831.66	2674.23	93726	178.579	2353.94	54101.3	498.603	5969.7	68532.2	86452.8	82072.1	78606.9	132609	7498.24	47248.6	735.343	899.997	156.859	59392.5	24	16	53095.2	737.952	28	20	66490.6	14283.1	0.0303162	0.0605893	0.03	0.061	0.154361	0.265388
30	393.982	24.1096	30	7496, 24929	0.502942	3, 3	Ox-12h	Col-12h	0.557513	0.55751334668921, 0.964457634423737	0.0021780371685054, 0.00364430415038441	209.823	202.789	3906.7	1303.24	81.3598	100.81	100.81, 29.8	SDSPPPPLGFNNPLLPLANTYDDDDEEEENEQKK	3702	AT4G22285.1	TAIR	| Symbols: | Ubiquitin C-terminal hydrolases superfamily protein | chr4:11779063-11781898 REVERSE LENGTH=541									[3] Phospho (S)|			3702|AT4G22285.1|TAIR;	113.333	633.606	1044.37	571.507	893.67	489.3	220.974	713.319	481.838	335529	531.771	60252.1	358.504	42811.6	477688	6896.61	7469.25	27157.7	233.982	102116	250.593	543.698	455936		784.192	677250	248191	996174	597.003	27823.4	3056.12	1303.79	2900.27	601961	247.081	1541.7	274170	969.293	11771.2	376202	775543	976772	797645	744503	13243.5	90488.2	547.926	2288.89	1081.26	84855.1	32	16	228240	579.316	24	32	535072	22193.3	0.182881	0.129564	0.18	0.13	0.300719	0.360847
31	63.7868	128.524	31	66727, 35562, 17774	0.922884	3, 3, 2	Ox-20h	Ox-24h	0.986255	0.986254623742218, 0.984380637966212, 0.251145476473296	0.00363397380760944, 0.00238127257762244, 6.07535147537419E-4	85.6368	217.69	3684.62	1229.22	89.2801	53.06	53.06, 36.2, 65.96	GYTSDEELEELDSPLTSIVDKASDFTGSATSNAR	3702	AT2G42320.1	TAIR	| Symbols: | nucleolar protein gar2-related | chr2:17628102-17630657 FORWARD LENGTH=669									[4] Phospho (S)|			3702|AT2G42320.1|TAIR;	40.5351	37.727	267.554		36.3515	182.967	117.974	188.179	136.29	1612.51	88.0283	605.952	128.853	723.064	27996.1	272.886	419.285	1073.76	148.522	1587.06	107.538	224.93	4197.6	54.512	97.5908	19374.2	318.646	136318	148.817		2052.14	62.3472	144.871	18092.8		262.649	1060.97	130.276	61.3315	4510.62	64636.7	165854	10374.6	25195.5	511.376	237.096	97.4652	1190.55	357.305	183.619	24	12	7352.84	115.272	24	32	58765.7	457.234	0.216063	0.519688	0.22	0.52	0.328043	0.68719
32	581.469	5.59396	32	13864	0.26438	3	Ox-12h	Col-12h	0.467433	0.467433	0.00170632	203.133	180.177	3650.41	1217.81	69.5371	48.89	48.89	SADEDDDNDSEDGNGGFMHPNMSSASSALQGLLR	3702	AT4G38600.1	TAIR	| Symbols: KAK, UPL3 | HEAT repeat ;HECT-domain (ubiquitin-transferase) | chr4:18041503-18049292 REVERSE LENGTH=1888									[10] Phospho (S),[18] Oxidation (M),[22] Oxidation (M)|			3702|AT4G38600.1|TAIR;		52.6945	156.911	63.024		78.2194	164.058	80.6512	193.974	82384.5	285.536	41609.1		36851	119171	14601.7	12232.2	11931		63184.7	93.7063	77.2155	158440	8.27176	433.025	135794	101630	144734	1001.39	26228.4	457.118	528.283	4191.03	114213		312.38	108731	107.157	11984.6	85928.2	111415	64809.6	72361.8	119179	9297.56	48488.3	118.568	979.037	70.7774	53689.8	32	12	52841.8	90.8764	12	32	76718.6	13714.5	0.0953122	0.149077	0.095	0.15	0.219996	0.382394
33	5.65967	42.4714	33	25597	0.374372	3	Col-28h	Ox-28h	0.898889	0.898889	0.00342633	186.485	221.706	3811.75	1271.59	79.733	41.06	41.06	NEKDDASEPLPVYQQAVNGISQISFGEEENLSPK	3702	AT1G78150.3	TAIR	| Symbols: | unknown protein; FUNCTIONS IN: molecular_function unknown; INVOLVED IN: biological_process unknown; EXPRESSED IN: 23 plant structures; EXPRESSED DURING: 13 growth stages; BEST Arabidopsis thaliana protein match is: unknown protein (TAI									[32] Phospho (S)|			3702|AT1G78150.3|TAIR;		56.525	424.234	75.3498	152.898	100.967	675.52	2.80904	130.285	173.732	3.0558	476.594		711.791	668.276	910.405	156.83	74.0702	216.408	93.8732	564.217	2468.45	617.238	61.7037		404.763	0.0346918	2260.69	259.504		951.141	32.3625	334.337	23.7404	56.834	271.158	110.522	185.642	39.1914	204.813	177.954	26086.8	170.369	364.384	155.113	205.484	858.828	515.783	461.414	611.043	32	12	1049.13	185.37	24	20	6627.2	156.039	0.466262	0.780207	0.47	0.78	0.540186	0.871232
34	220.245	13.7724	34	6883	0.544589	3	Ox-12h	Col-16h	0.61645	0.61645	0.00231395	124.746	176.575	3753.67	1252.23	62.5124	103.37	103.37	MNQSAQNYFSVQKPSETSSGPYTSPPPIGYPTR	3702	AT3G22231.1	TAIR	| Symbols: PCC1 | pathogen and circadian controlled 1 | chr3:7846080-7846563 REVERSE LENGTH=81									[N-term] Acetylation (N Terminal),[0] Acetylation (N Terminal),[1] Oxidation (M),[22] Phospho (Y)|			3702|AT3G22231.1|TAIR;	95.0474	1590.92	13.3569	2655.88	99.7031	571.582	482.565	613.871	317.188	315063	83.2424	73868.3		73711.2	285987	2590.8	1303.77	17872.5	311.139	107277		204.418	98065.2	3000.27	1187.46	515674	193205	400207	532.527	69031.3	2492.61	229.999	2635.93	418843	325.734	3004.74	213268	102.253	37625.6	218813	252353	234308	456271	365110	18081.1	155710	179.508	1142.87	1013.5	69922.6	20	16	97333	441.93	28	32	248793	18064.6	0.274911	0.098882	0.27	0.099	0.37816	0.330678
35	265.096	3.16879	35	5175	0.0319813	3	Ox-12h	Col-12h	0.292311	0.292311	0.00103409	360.421	201.216	3537.64	1180.22	57.1701	66.3	66.3	SVQILPSKTSGDETANVSSPSMAEELPEQSVPK	3702	AT4G31880.1	TAIR	| Symbols: | LOCATED IN: cytosol, chloroplast; EXPRESSED IN: 24 plant structures; EXPRESSED DURING: 14 growth stages; BEST Arabidopsis thaliana protein match is: Tudor/PWWP/MBT superfamily protein (TAIR:AT1G15940.1); Has 137162 Blast hits to 70781									[19] Phospho (S),[22] Oxidation (M)|			3702|AT4G31880.1|TAIR;			699.893	127.526	3.91992	255.675	10031.8		130.544	75397	236.674	94031.5	301.923	155195	174577	43636.3	65282.7	30122.2	474.072	150503		1634.02	108274		30365.1	447235	309451	264896	20871	125872	25721.6	65540.1	54171.8	327829	909.285	32629.3	254021	43.5226	120662	166438	199691	280885	237404	254627	116848	302474	4323.88			214422	24	12	109673	413.71	28	20	227838	71900.8	0.118572	0.0787307	0.12	0.079	0.241332	0.297664
36	8.75514	150.42	36	8641, 16630	0.969374	3, 3	Ox-20h	Ox-28h	0.978767	0.978767079424248, 1.09957206785566	0.00362387806444531, 0.00405357000909135	181.478	223.191	3702.5	1235.17	72.598	50.63	50.63, 33.59	ANIESEAVDFEPEEDDLMDEEGTAIDGADVSPR	3702	AT1G51510.1	TAIR	| Symbols: Y14 | RNA-binding (RRM/RBD/RNP motifs) family protein | chr1:19103072-19104753 REVERSE LENGTH=202									[N-term] Acetylation (N Terminal),[0] Acetylation (N Terminal),[18] Oxidation (M),[31] Phospho (S)|			3702|AT1G51510.1|TAIR;	152.927	1097.97	1754.4	408.044	242.794	537.268	1446.54	649.079	894.163	2257.54	586.632	1105.43	589.492	1479.43	11203.5	391.16	566.151	1704.55	299.123	9803.39	58.9017	352.241	809.162	7.07611	171.058	2763.95	664.966	163465	857.98	476.745	4530.57	810.55	1440.21	2875.57	264.946	2940.8	1128.23	701.39	768.221	3146.79	7793.02	745710	2098.99	3240.95	1135.25	1040.68	629.898	3367.33	1099.61	438.639	24	32	3410.07	389.493	24	20	189354	1258.84	0.449902	0.420744	0.45	0.42	0.529006	0.613705
37	38.9174	266.642	37	18106	0.792248	3	Ox-12h	Col-12h	0.422336	0.422336	0.00170656	45.0652	219.145	4040.76	1347.93	75.8535	49.93	49.93	MEVYNDDTEMRSPETQPIKETALEVYNDTAEIR	3702	AT3G42170.1	TAIR	| Symbols: | BED zinc finger ;hAT family dimerisation domain | chr3:14321838-14323928 FORWARD LENGTH=696									[N-term] Acetylation (N Terminal),[0] Acetylation (N Terminal),[1] Oxidation (M),[8] Phospho (T),[10] Oxidation (M)|			3702|AT3G42170.1|TAIR;	229.966	352.238	922.454	323.609	359.36	428.885	506.922	312.912	1007.22	1720.45	170.809	191.426		268.323	61856.4	112.218	345.354	228.1	232.774	1119.03		561.258	1558.45	18.2812	112.619	46678.4	201.786	303214	263.855	141.64	2334.22	512.121	649.614	5688.07	351.23	864.595	199.81	387.254	398.188	9766.97	80796.4	389765	20106.2	44768.4	551.929	197.9	389.092	2106.37	317.377	240.912	24	16	15645.6	402.02	24	20	120182	450.722	0.940927	0.239254	0.94	0.24	0.944078	0.464253
38	3.61251	1.40531	38	7117	0.621241	3	Ox-20h	Col-12h	0.369044	0.369044	0.00132063	3.44977	157.578	3578.52	1193.85	47.2505	41.77	41.77	EATTSSLSQGLTPHQDPDDAPKSPPNSPNSSTR	3702	AT1G43130.1	TAIR	| Symbols: LCV2 | like COV 2 | chr1:16228661-16231158 REVERSE LENGTH=261									[23] Phospho (S),[27] Phospho (S)|			3702|AT1G43130.1|TAIR;	1066.88	70319	19070.6	236.384	703.614	56084.8	72574	19517.4	175.578	55363.3	62640.9	69725.3	130452	88985.8	117363	37615.5	65520.4	67905	69554.6	120649	69520.8	53497.4	104101	27522.9	37789.3	50781.1	54246.6	81845.3	42736	39510	98656	37907.2	37032.8	67711.5	12667.2	119101	73053	79842.5	70801	83561.8	82664.1	28519.8	49951.5	62408.8	81871.3	78681	55611.8	69383.7	16664.4	60903.3	28	12	81907.3	22673.2	20	32	71166	50640.8	0.285218	0.928724	0.29	0.93	0.387007	0.958156
39	6.29013	217.819	39	27941	0.95291	3	Col-28h	Col-20h	1.04675	1.04675	0.00387683	253.84	222.91	3703.69	1235.57	84.8311	32.84	32.84	NDEQVDEGSLDGRAPEVNAIDPTFLEALPEDLR	3702	AT1G70320.1	TAIR	| Symbols: UPL2 | ubiquitin-protein ligase 2 | chr1:26488745-26501281 REVERSE LENGTH=3658									[9] Phospho (S)|			3702|AT1G70320.1|TAIR;		243.126	58.0717		14.7164	47.679	9.43088					88.0612	49.1988	6.4418	197.557	0.071595				68.8976	43.0565	38.5496					30.7913	1658.54			511.354	21.9765	418.595	218.634	65.0188		62.435	0.903663	1.43751	67.3725		27889.9		29.0511	100.933		2.1576	501.604		44.2334	12	16	150.599	23.9421	24	20	9319.57	42.7858	0.610081	0.853898	0.61	0.85	0.662728	0.920244
40	43.6118	940.575	40	31136	0.565821	3	Ox-24h	Col-12h	0.980669	0.980669	0.00351933	74.3696	223.607	3588.7	1197.24	80.2216	31.62	31.62	LGMGTNMYPSAALLGTDKDSNIASIPVEELIEK	3702	AT2G18960.1	TAIR	| Symbols: AHA1, PMA, OST2, HA1 | H(+)-ATPase 1 | chr2:8221858-8227268 FORWARD LENGTH=949									[3] Oxidation (M),[7] Oxidation (M),[20] Phospho (S)|			3702|AT2G18960.1|TAIR;			249.377		34.9146	43.7003	0.61452	225.567	139.048	83.9656		109.981	146.134	230.698	8644.82	17.9288				36.3662	99.5825	157.509	128.425		57.3286	2586.18		60985.7	110.078	252.299	839.36	92.9855	471.538	1192.74	36.9664	52.7507		2.32909		83.0123	19018.7	67474.7	510.563	3483.31	33.4222	83.7714	51.1462	543.443	249.086		24	28	2964.48	67.9744	24	20	28858.8	30.6821	0.58301	0.116181	0.58	0.12	0.641226	0.347389
41	1126.72	9.91907	41	13927	0.0643804	3	Col-32h	Col-16h	0.299725	0.299725	0.00104651	1179.53	170.559	3491.55	1164.86	68.907	31.56	31.56	AMAEETVLPSLSSVATSQPVESSENGFTSESPK	3702	AT5G46750.1	TAIR	| Symbols: AGD9 | ARF-GAP domain 9 | chr5:18969950-18971817 REVERSE LENGTH=402									[2] Oxidation (M),[31] Phospho (S)|			3702|AT5G46750.1|TAIR;	140.128	848.18	563.654	136.712	36.911		47.6781		181.068	157805	249.64	32381.3		17316.4	97810.1	2154.98	1980.34	32078.6	437.274	43358.1	158.865	104.651	139233	137.904	578.342	89106.2	60387.8	128688		7563.13	1443.45	361.528	1601.16	55381.8	60.012	850.679	92080.6	47.0646	4040.5	46276.7	95741.1	62321.5	97842.5	78604	5209.42	41033.5	78.0029	1703.9	43.224	26278.3	20	16	47654.2	42.2945	12	32	69690.1	7025.86	0.237091	0.0618268	0.24	0.062	0.344664	0.266651
42	3.41322	6.03675	42	33499	0.621661	3	Col-28h	Ox-12h	-0.871321	-0.871321	-0.00297963	185.365	221.055	3419.66	1140.89	89.2183	26.62	26.62	ALPPDVLFIADPEGSLLGTGNSVGPTFVGNETR	3702	AT1G70570.2	TAIR	| Symbols: | anthranilate phosphoribosyltransferase, putative | chr1:26608719-26612062 FORWARD LENGTH=632									[19] Phospho (T)|			3702|AT1G70570.2|TAIR;	74.7074	95.3314	441.591	150.165	71.926	95.423	110.961	58.7365	215.999	229.22	187.983	139.313	187.435	214.871	319.606	328.334		103.672	169.246	664.554	151.725	174.886	179.69	299.997	73.3074	385.478	32.6526	344.221	79.2302		1913.35	395.993	215.913	184.985	139.263	248.118	85.2724	187.714	55.3403		567.953	2366.56	117.557	198.846	384.127	167.465	117.58	916.52	362.842	95.1272	24	16	287.603	84.2616	24	20	996.618	165.092	0.0707072	0.463494	0.071	0.46	0.200226	0.648436
43	228.503	5.0466	43	6166	0.0224413	3	Ox-28h	Col-12h	0.814324	0.814324	0.00286688	124.029	154.919	3520.57	1174.53	61.0244	58.83	58.83	TANLPSSDDPSAPNKPESVNGDQVDQEIQNFK	3702	AT5G46570.1	TAIR	| Symbols: BSK2 | BR-signaling kinase 2 | chr5:18894687-18897198 FORWARD LENGTH=489									[18] Phospho (S)|			3702|AT5G46570.1|TAIR;	618.842	476.662	752.616	584.023	187.605	410.251	1817.34	648.413	13.9655	144590	1749.24	151122	3624.46	158061	223986	77500.5	96203.3	126294	998.737	266899	1367.37	1330.19	285077	1088.4	17378.2	238967	187743	293283	23919.6	131459	12091.2	14771.2	38339.5	241792	534.329	24164.8	229275	1755.54	160919	176832	296255	134146	276195	217290	122934	258471	1959.9	1817.98	296.001	169288	24	12	138938	608.036	28	32	218722	43340.5	0.0473738	0.0141836	0.047	0.014	0.182744	0.22065
44	3743.71	19.519	44	14588	0.259906	3	Ox-24h	Col-12h	-0.0462592	-0.0462592	-0.000158737	131.403	221.737	3431.47	1144.83	71.557	52.77	52.77	VATVTGVLSELDDDNNSNSVCSDAPSSVTQDR	3702	AT4G17770.1	TAIR	| Symbols: ATTPS5, TPS5 | trehalose phosphatase/synthase 5 | chr4:9877055-9880084 FORWARD LENGTH=862									[3] Phospho (T)|			3702|AT4G17770.1|TAIR;	114.099	396.025	155.961	0.0254019	8.37024				7.75715	23702.6	50.0795	1277.47		381.397	123490	1035.52	436.143	2313.9	52.3211	1032.33			28858.6		166.696	78369.9	9372.78	151591	162.156	784.167	369.703	265.623	700.956	87157.6	46.4166	190.742	37533.5	4.05822	315.187	71537.1	146090	97300.9	88056.3	78627.1	310.156	8254.16	1.27215	164.001	40.7805	15944.5	24	16	31335.7	8.37024	24	32	78810.9	4037.65	0.271411	0.134099	0.27	0.13	0.376133	0.365238
45	74.3417	4.51841	45	7326	0.0247929	3	Ox-28h	Col-12h	0.306208	0.306208	0.00104497	46.0399	163.632	3412.62	1138.55	57.0238	52.59	52.59	LAEGQNGVISNPPVVDNVRQSSSSPPPALAPR	3702	AT5G03040.1	TAIR	| Symbols: iqd2 | IQ-domain 2 | chr5:710380-712406 REVERSE LENGTH=461									[23] Phospho (S),[24] Phospho (S)|			3702|AT5G03040.1|TAIR;	1722.53	4674.02	1277.53	1727.13	553.337	2641.86	25999.7	756.908	1923.92	147269	2400.43	153578	45896.5	188882	265756	80453	163811	143639	14182.3	260199	3224.1	9991.99	227063	1388.79	65011.6	280940	204031	250738	65481.5	133552	51889.5	115504	81718.2	260640	652.948	72632.7	225491	3485.02	144057	174125	214054	223661	263063	254382	177822	258359	13165.4	1925.39	109.418	195853	24	12	174725	2350.3	28	32	238406	52763.4	0.0188753	0.0145168	0.019	0.015	0.131626	0.22065
46	5.83778	2.00478	46	5796	0.0176394	3	Ox-28h	Col-12h	0.376085	0.376085	0.00128639	9.88705	182.673	3420.47	1141.16	54.797	48.76	48.76	SAQMAEDSDTCLLNKSPTANDSNGSESVIGVK	3702	AT4G28080.1	TAIR	| Symbols: | Tetratricopeptide repeat (TPR)-like superfamily protein | chr4:13948993-13957840 REVERSE LENGTH=1819									[4] Oxidation (M),[16] Phospho (S)|			3702|AT4G28080.1|TAIR;		27967.6	3262.04		22.3964	23308.5	48519.1	401.203	129.247	53289.4	16512.2	72237.5	59389.5	106448	122498	52631.2	83046.3	33585.9	36799.1	144553	21230.5	48944	105495	1021.65	30291.9	104893	87728	77228.7	39261.5	65323.9	78819	50527.4	39235.7	84852.1	9121.72	112701	111944	33109.7	82303.7	94613.3	119316	81787.1	79503.5	125695	110769	149921	61430	19192.2	2576.79	149190	24	12	91155.8	15614.8	28	32	116472	58097.2	0.297067	0.249538	0.3	0.25	0.397328	0.476796
47	9.1651	2.98245	47	6292	0.166262	3	Ox-16h	Col-12h	-0.195226	-0.195226	-0.000637679	9.35239	185.649	3266.37	1089.8	56.0904	44.84	44.84	KVNDQYGRSPASLPDATPFTDGGGGGGGDTGR	3702	AT2G38280.1	TAIR	| Symbols: FAC1, ATAMPD | AMP deaminase, putative / myoadenylate deaminase, putative | chr2:16033767-16038793 REVERSE LENGTH=839									[6] Phospho (Y),[12] Phospho (S)|			3702|AT2G38280.1|TAIR;	400.142	26100	2585.35	172.532	166.329	26795.4	60471.8	216.553	44.6356	47389.9	13575.5	70130.6	47904.9	84291.5	82420.1	28533.5	72907.5	64833.1	40363.9	102800	13974.8	41816.4	94254.8	589.399	43321.8	93174.3	65444.7	74116	32201.7	53613.8	62957.1	74176.2	39471.6	108913	4856.78	71281.7	81596.8	23351.1	75687.6	66903	77007.6	59898.9	95429.2	76083.1	80693.3	108802	39579.3	7829.07	964.691	72671.2	24	12	67038.2	7314.51	28	32	90252	30261.1	0.21891	0.0619456	0.22	0.062	0.329989	0.266651
48	3.87465	2.40025	48	5984, 1929	0.210856	3, 2	Ox-28h	Col-12h	-0.174104	-0.174104014303459, 0.647513827629508	-5.76013903810235E-4, 8.24670697056717E-4	41.5723	186.555	3308.45	1103.82	59.7121	38.49	38.49, 27.53	DSDGNLSSPGSQGNEEFGTRDPSPPPLSSLGK	3702	AT2G34310.1	TAIR	| Symbols: | unknown protein; FUNCTIONS IN: molecular_function unknown; INVOLVED IN: biological_process unknown; LOCATED IN: cellular_component unknown; EXPRESSED IN: 24 plant structures; EXPRESSED DURING: 13 growth stages; BEST Arabidopsis thalian									[23] Phospho (S)|			3702|AT2G34310.1|TAIR;	57992.3	160180	165874	83257.3	57209	58539.9	94461.9	65410.2	56056.1	341063	197332	235267	220570	244268	260226	166151	206037	337389	120051	379359	93369.6	340843	324592	135516	100841	220053	244464	244956	139846	227682	216046	148520	171847	263681	51441	302959	325282	54008.1	278413	187039	296847	208346	329533	232138	248513	307666	69810.1	92848.9	49771	253292	32	16	266984	68905.3	28	32	279462	116430	0.0245479	0.0921967	0.025	0.092	0.139354	0.320442
49	156.238	253.807	49	16073, 16073	0.947939	3, 3	Col-32h	Col-16h	1.32121	1.32120884997347, 1.32120884997347	0.004414907100454, 0.004414907100454	84.3181	220.893	3341.57	1114.86	75.7596	37.66	37.66, 36.21	TLSSLELPSSLPVASGQSVYPLDGGSSSENQR	3702	AT5G52580.2	TAIR	| Symbols: | RabGAP/TBC domain-containing protein | chr5:21338052-21342848 FORWARD LENGTH=690									[3] Phospho (S)| [4] Phospho (S)|			3702|AT5G52580.2|TAIR;	40.6303	583.478	487.615	5.7068	37.6007	139.317	165.098	47.756	158.991	1140.36	79.1564	65.9602	33.0978	958.129	59628.6	290.381	19.8733	189.952	52.8927	1034.61	33.5657	81.8584	4028.56	78.4553	121.392	27658.7	194.517	150888	9.3415	602.699	3675.23	272.327	85.6136	31627.3	22.4658	547.015	575.272	68.6238	104.441	12364.4	102625	192869	18633.3	32959.6	741.862	181.989	91.7423	1006.23	82.0258	495.165	24	16	15224.3	97.443	24	20	76990.7	303.344	0.632342	0.271644	0.63	0.27	0.683829	0.492581
50	66.9158	258.817	50	25788	0.989022	3	Col-28h	Col-20h	0.567262	0.567262	0.00180368	115.744	222.77	3179.62	1060.88	80.329	31.9	31.9	QNSGPIPILPTTGLITSGPITSGPLNSSGAPR	3702	AT1G78880.1	TAIR	| Symbols: | Ubiquitin-specific protease family C19-related protein | chr1:29653068-29654819 REVERSE LENGTH=468									[3] Phospho (S)|			3702|AT1G78880.1|TAIR;		548.568	213.975	39.9002	26.941		30.9875	110.191	39.5695	124.415	102.761	112.031		65.0618	11144.2		40.6483	52.7913		200.419		126.341	86.6465			5391.56		15034		24.5585	337.428	133.706	303.433	7585.55		100.58		31.0637		974.196	28867.7	21265.5	382.784	5829.05	122.494		62.7218	214.68	0.244456	72.8582	24	16	3749.96	56.04	24	20	17035.8	65.8219	0.744703	0.0187829	0.74	0.019	0.776316	0.22065
51	84.0079	4.41267	51	18633	0.00129983	3	Ox-28h	Col-12h	0.738718	0.738718	0.00261242	141.542	190.203	3536.43	1179.82	72.9806	30.43	30.43	SNTADEENGDNEDGEKAVDEMSDGEPLVSFLK	3702	AT5G10950.1	TAIR	| Symbols: | Tudor/PWWP/MBT superfamily protein | chr5:3459557-3461632 REVERSE LENGTH=395									[21] Oxidation (M),[22] Phospho (S)|			3702|AT5G10950.1|TAIR;	64.339	1047.15	56.3068		1.21983	179.388	1002.75	166.377	485.676	18161	51.2379	27108.5	1435.77	46214.7	33408.9	14432.9	19331.7	13209.4	204.674	50923.6	15.7399	1012.31	44009.1	6.76481	15452.9	89477.3	104741	69130.3	18887	64688.9	16602	27952	20246.7	87779.9	239.802	17999.3	90568.1	144.46	57358.5	56352.1	57650.9	51040.7	80112.9	92268.1	42127.3	77397	1982.89	559.008	47.8546	63561.9	24	16	28347.1	337.433	28	32	72976.3	16537.9	0.134101	0.0139861	0.13	0.014	0.257698	0.22065
52	50.2794	350.826	52	16050	0.551807	3	Ox-20h	Col-20h	-1.93329	-1.93329	-0.00630172	200.762	221.251	3259.58	1087.53	79.0111	30.37	30.37	QNSGPIPILPTTGLITSGPITSGPLNSSGAPR	3702	AT1G78880.1	TAIR	| Symbols: | Ubiquitin-specific protease family C19-related protein | chr1:29653068-29654819 REVERSE LENGTH=468									[3] Phospho (S),[28] Phospho (S)|			3702|AT1G78880.1|TAIR;		321.552	106.725	37.416		66.3044	627.289		29.8081	427.27	25.0021	136.444	189.753	276.865	23379.8	115.953	94.4619	378.882	106.347	2220.02	13.1534	40.2677	274.215	41.5339	49.5994	14304.3	82.0068	158163	71.7654	12.7202	1393.68	84.0328	174.544	9327.09	61.3855	1151.16	725.166		167.771	5376.68	82691.4	252108	3014.1	13439.5	320.121	342	145.527	652.191	110.143	62.2601	24	32	5966.77	118.672	24	32	85086	242.53	0.719919	0.277594	0.72	0.28	0.756129	0.498903
53	940.045	273.989	53	7279	0.296974	3	Ox-24h	Col-16h	0.462995	0.462995	0.00159617	453.968	221.294	3447.49	1150.17	71.5001	99.49	99.49	INADAETLEVANKFDQIGDDDSGEFEPVSDK	3702	AT4G02510.1	TAIR	| Symbols: TOC159, TOC86, PPI2, TOC160, ATTOC159 | translocon at the outer envelope membrane of chloroplasts 159 | chr4:1104766-1109360 FORWARD LENGTH=1503									[22] Phospho (S)|			3702|AT4G02510.1|TAIR;	89.518	373.386	194.293		46.7966	31.5189	183.566	1.32497	154.31	35616.2	343.207	1163.14		1566.73	245160	322.462	376.041	954.697	119.708	1678.51	72.6993	159.525	52432.5		317.511	202686	9536.78	624743	212.864	333.338	3062.92	404.173	529.821	121672	47.779	846.946	20825.1	459.421	1103.42	134172	335600	473752	151374	210374	129.66	3358.49	196.757	336.41	610.455	2304.06	24	16	61856.4	65.8015	24	32	236157	861.921	0.119034	0.17388	0.12	0.17	0.241569	0.402282
54	242.312	4.52179	54	4929	0.00164238	3	Ox-12h	Col-12h	5.40516	5.40516	0.0200612	173.931	165.146	3711.51	1238.18	56.7463	34.71	34.71	TGVNDDDDKNFKEEPEIQVLSDDDSDEEQVK	3702	AT1G47970.1	TAIR	| Symbols: | unknown protein; FUNCTIONS IN: molecular_function unknown; INVOLVED IN: biological_process unknown; LOCATED IN: cytosol; EXPRESSED IN: 21 plant structures; EXPRESSED DURING: 11 growth stages; Has 93717 Blast hits to 40765 proteins in 1									[21] Phospho (S),[25] Phospho (S)|			3702|AT1G47970.1|TAIR;		818.17			145.616	1684.71	8499.12		173.431	115308	241.112	122287	27346	200093	321622	70289.3	201007	149892	9866.66	215793		8768.09	204586	198.468	110933	431449	192434	298470	68380.5	208131	58821.1	105936	65207.8	395052	705.894	78970.3	213165	1734.13	132637	200808	276339	249292	158454	229338	166214	167758	1463.78	312.134	125.268	193007	24	12	198253	818.17	12	32	220333	48727	0.152786	0.00329119	0.15	0.0033	0.27123	0.22065
55	1803.89	14.6379	55	11874	0.0411512	3	Ox-24h	Col-12h	-0.156826	-0.156826	-0.000528123	1086.22	201.558	3367.57	1123.53	68.5359	30.47	30.47	DQTAAPESPSSNAEALVAVEPRPYGTFNTIR	3702	AT2G39970.1	TAIR	| Symbols: | Mitochondrial substrate carrier family protein | chr2:16684026-16686392 REVERSE LENGTH=331									[8] Phospho (S)|			3702|AT2G39970.1|TAIR;		0.18189	73.9231	23.0723			32.7325	39.5604	52.793	44519.7		14416.3	96.7467	14422.6	116181	58627.8	1975.7	1693.36	131.147	23212.9	2.26157		58432.3		379.49	122747	26217.3	130271	150.878	5187.19	315.889	319.376	394.925	94991.2	2.30026	99.2843	47385.2	35.5931	3954.73	72845.6	112918	116800	94239.2	86038.7	5249.1	14864.4	1.63645	57.4939	17.728	20863.2	32	12	58432.3	32.3924	24	32	76629.5	5235.01	0.0429195	0.0283578	0.043	0.028	0.17471	0.224111
56	439.186	99.6857	56	16402	0.701103	3	Ox-12h	Col-16h	0.695705	0.695705	0.00243124	138.316	220.138	3494.64	1165.89	71.1089	25.52	25.52	VRSGQLDPNNPIFGQNETSSLSMIDQPDVLK	3702	AT3G13530.1	TAIR	| Symbols: MAPKKK7, MAP3KE1 | mitogen-activated protein kinase kinase kinase 7 | chr3:4411934-4419320 REVERSE LENGTH=1368									[3] Phospho (S),[23] Oxidation (M)|			3702|AT3G13530.1|TAIR;	26.479	305.935	425.971	8.99642	76.5826		64.8446	28.3007	116.881	23157.9	111.926	513.046	1.42978	538.247	98633.8	130.88	86.4647	709.595	44.6243	828.86	48.2077	81.4864	33710.2		60.9307	90507.9	5467.13	120579	138.419	220.313	184.951	36.1431		57183.2	96.1438	619.34	14289.6		259.891	34745	77529.5	88839.7	64143.2	89884.6	78.1596	1244.49	62.8932	133.002	175.88	1648.31	24	16	24847.4	56.576	24	32	50343.5	505.022	0.602986	0.377288	0.6	0.38	0.657404	0.576123
57	450.286	11.5871	57	5602	0.0428564	3	Ox-12h	Col-12h	0.598941	0.598941	0.00209712	284.977	157.116	3501.38	1168.13	57.4435	21.99	21.99	EISHDSSDEEDGDGGKNTNEMLNYGLTIASK	3702	AT2G17840.1	TAIR	| Symbols: ERD7 | Senescence/dehydration-associated protein-related | chr2:7755923-7757798 REVERSE LENGTH=452									[3] Phospho (S),[6] Phospho (S),[21] Oxidation (M)|			3702|AT2G17840.1|TAIR;		61.5638	448.999		171.249	606.166	608.658	550.051		214973	382.655	84670.7	1982.57	95500.4	306205	35074.6	23018.3	29460.4	1197.45	144122	386.265	742.696	317193	15.0328	1494.93	388971	131260	336259	1203.86	42218.5	4257.65	2922.27	10780.9	214535	210.306	7152.15	178877	125.884	25808.2	183668	219356	290758	218703	265054	28223.8	95541.7	430.363	896.494	472.469	60303.3	24	12	114950	255.282	24	32	179898	15525.6	0.102748	0.0567319	0.1	0.057	0.226681	0.257553
58	6.85186	2.74466	58	2733	0.121987	3	Ox-16h	Col-12h	0.556917	0.556917	0.00173274	9.91573	128.325	3111.31	1038.11	54.1161	83.93	83.93	MNTVANYDSDTAAAAAEVPGVASSGKDMEK	3702	AT5G64420.1	TAIR	| Symbols: | DNA polymerase V family | chr5:25756416-25761122 FORWARD LENGTH=1306									[1] Oxidation (M),[11] Phospho (T),[28] Oxidation (M)|			3702|AT5G64420.1|TAIR;	3529.62	43080.7	5862.55	6503.14	1535.43	26489.8	79807.7	7511.02	426.51	69918.7	27702.1	108199	96211.9	106299	122045	68418.9	107332	122135	78715.4	144194	35922.4	46026.4	99342.4	7937.87	117494	233136	183418	155193	102441	187695	127496	196457	81702.1	173304	22180.5	146412	174334	46938.5	173257	137380	155736	216184	283272	194099	174764	275678	76269.8	26192.2	4070.89	231510	24	12	101024	14744	28	32	231953	84510.7	0.162828	0.044686	0.16	0.045	0.282061	0.240331
59	4.72658	4.21428	59	4390, 2899	0.121757	3, 2	Ox-12h	Col-12h	2.94156	2.9415622813488, -0.661507700067347	0.00936123574638259, -0.00114093580259578	556.032	184.225	3182.41	1061.81	66.9526	78.36	78.36, 36.76	STSSNPADDIPLTEAKDEEEASEVAGLEAK	3702	AT2G41740.1	TAIR	| Symbols: VLN2, ATVLN2 | villin 2 | chr2:17410962-17416878 REVERSE LENGTH=976									[4] Phospho (S)|			3702|AT2G41740.1|TAIR;	20700.6	65586.5	77804.2	44714.8	22490.7	35833.2	46330	30357.3	36445.4	309101	79491.5	71721.9	61645.1	98187.4	377500	34927.8	47918.9	83974.2	56433	130691	30843.8	94742.6	324328	59535.2	31324	478909	240161	528012	24354.6	81171.1	95788.9	68859.8	51778.4	434081	34584.5	100783	294430	55416.8	80449.2	289719	563599	406275	646586	433778	77442	155555	55184.6	86360.4	38503.9	137927	32	16	159535	33752.8	24	32	335010	79494	0.226007	0.343244	0.23	0.34	0.335538	0.549428
60	12.832	2.62135	60	3766	0.0421834	3	Ox-16h	Col-12h	-0.680236	-0.680236	-0.00200697	13.3702	201.584	2950.41	984.476	48.98	56.45	56.45	RVDAGGASSVAPPPPPPTNVESGGEEVAVK	3702	AT1G48620.1	TAIR	| Symbols: HON5 | high mobility group A5 | chr1:17974148-17976301 REVERSE LENGTH=479									[22] Phospho (S)|			3702|AT1G48620.1|TAIR;	285.52	40044.5	2265.5	201.371		23076.7	75071.7	283.75		148476	13466.5	118815	73721.9	156746	170108	81301.4	141013	154274	41276.1	199090	11674.7	45997.9	152374	662.749	116958	262438	190357	251287	130757	180341	112799	125861	73763	253255	20848.4	103689	168161	26270.9	181158	177982	185572	291417	236274	197045	123845	228347	61485.1	9752.55	2036.56	246685	24	12	137292	10699.2	24	20	209032	79742.3	0.0499208	0.0211885	0.05	0.021	0.182828	0.22065
61	873.491	5.12706	61	8707	0.179431	3	Ox-12h	Col-16h	0.283987	0.283987	0.000970778	436.713	158.069	3418.39	1140.47	63.4732	42.52	42.52	YGGDAGDRSPTHYPQAEEGEDEDEVNNLFK	3702	AT1G32130.1	TAIR	| Symbols: IWS1, ATIWS1 | Transcription elongation factor (TFIIS) family protein | chr1:11559146-11561786 REVERSE LENGTH=502									[9] Phospho (S)|			3702|AT1G32130.1|TAIR;		31.6184	556.053	897.341	29.7664	67.5843	200.203		245.567	112579	143.124	96830	94.5336	95347.7	165704	51591.2	33903.8	39059.1	124.128	116526		336.005	177866	897.73	6307.95	120907	117752	155919	4894.74	20891.5	1539.74	647.129	9816.56	122151		2261.1	127068	33.0879	38779.4	87033.2	127681	86161.2	100952	119233	34138.3	75754.9	655.11	571.913	140.66	64879.7	24	16	86636.7	99.1844	24	32	84913.6	16561.8	0.0569229	0.050971	0.057	0.051	0.188321	0.251995
62	127.821	325.726	62	23606	0.951934	3	Col-28h	Col-12h	0.831755	0.831755	0.00281007	114.189	221.357	3378.49	1127.17	85.5601	40.26	40.26	SDSPPPPLGFNNPLLPFANAYDDDNNQQNK	3702	AT4G22350.2	TAIR	| Symbols: | Ubiquitin C-terminal hydrolases superfamily protein | chr4:11804073-11806939 REVERSE LENGTH=539									[3] Phospho (S)|			3702|AT4G22350.2|TAIR;		9.75126	161.727	43.9097	33.7119	127.527	747.644	48.1584	18.9949	9382.46	76.8256	440.491	48.7761	121.006	36445.2	96.0282	45.9431	70.1546		565.543		55.1676	8211.88			33468.3	1664.96	86249.2			598.033	0.292561	233.149	16842.6	26.2778	84.1951	1967.28	55.3866		14885	43537.1	83309.7	30818	35110.6	80.1908	174.35	137.985	31.8212	127.451	282.91	24	12	9177.05	71.7961	24	32	47243.9	145.042	0.786277	0.0307976	0.79	0.031	0.811187	0.224111
63	596.143	4.36687	63	31410, 24883	0.55685	3, 3	Col-32h	Col-16h	0.35963	0.359630365835887, 0.511253543692673	0.00122010143513762, 0.00173450643114847	25653.9	223.24	3392.66	1131.89	83.5649	39.26	39.26, 38.68	AKSPVEVNLIPIEATPENFAEYGQVIEASR	3702	AT2G35830.2	TAIR	| Symbols: | unknown protein; FUNCTIONS IN: molecular_function unknown; INVOLVED IN: biological_process unknown; LOCATED IN: cellular_component unknown; BEST Arabidopsis thaliana protein match is: unknown protein (TAIR:AT2G35810.1). | chr2:15052302									[N-term] Acetylation (N Terminal),[0] Acetylation (N Terminal),[3] Phospho (S)|			3702|AT2G35830.2|TAIR;		49.9442	4.74691	34.39	0.0298763		1.5939		44.7718		0.00786522	35.0113	14.3028	119.066	150.585				254.654	1171.45	25.8958	0.107495	92.3159			141.167	103.513	344.169	8.18044		296.983			193.059		95.6692	29.333		62.5416		302.414	453.847	120.635	234.331				222.267	21.8553	149.767	28	16	484	0.811886	24	20	272.934	62.5011	0.107604	0.695245	0.11	0.7	0.229496	0.810488
64	265.826	6.44764	64	8880, 8880	0.0356485	4, 4	Ox-12h	Col-12h	0.685416	0.685416365311504, 0.685416365311504	0.00236160133272278, 0.00236160133272278	170.049	136.135	3445.5	862.383	70.4403	34.78	34.78, 31.56	LMPEPTAIALLYAQQQQMTTHDNMGSGSER	3702	AT2G32120.1	TAIR	| Symbols: HSP70T-2 | heat-shock protein 70T-2 | chr2:13651720-13653411 REVERSE LENGTH=563									[2] Oxidation (M),[18] Oxidation (M),[24] Oxidation (M),[26] Phospho (S)| [2] Oxidation (M),[18] Oxidation (M),[24] Oxidation (M),[28] Phospho (S)|			3702|AT2G32120.1|TAIR;	94.2135	516.214	426.886	46.9996		111.466	464.519	108.998		77387.5	371.713	53504.6	2544.16	104044	86249.9	28121.6	24366.1	23658.8	489.549	89765.4	278.95	697.836	53487.2	4.43609	13619.8	126187	132107	169586	22382.2	62959	9010.02	7397.96	14417.5	103972	305.757	10467.6	138964	105.204	35265.5	55992.1	138987	184887	90794.9	107408	39947.8	82871.4	445.976	218.08	48.9148	63672.1	24	16	60695.4	228.328	24	32	103783	16096.3	0.0319594	0.0079366	0.032	0.0079	0.155442	0.22065
65	764.139	33.0469	65	8625	0.137367	3	Ox-12h	Col-12h	0.133357	0.133357	0.000451202	1872.71	213.85	3383.42	1128.81	69.6897	33.18	33.18	EAPVNDDDEMDIDDVIPAPQSPLSMFNAAR	3702	AT4G11740.1	TAIR	| Symbols: SAY1 | Ubiquitin-like superfamily protein | chr4:7071955-7075256 FORWARD LENGTH=564									[10] Oxidation (M),[24] Phospho (S),[25] Oxidation (M)|			3702|AT4G11740.1|TAIR;		156.686	9.76314			148.628	125.598	99.6031	145.879	172665	74.3961	13289.4	169.987	8017.8	245697	204.253	461.387	1762.62		10922.3		173.367	135574	43.7385	96.0587	447678	119267	322420	192.634	2715.61	1481.6	268.766	852.843	232050	108.552	681.081	130590		954.889	187828	281722	351578	287213	264106	1816.45	38825.7	81.1707	888.039	16.9534	23890.1	24	12	63595	83.2245	24	32	205521	6219.06	0.464899	0.237448	0.46	0.24	0.539023	0.463147
66	2.46971	5.08795	66	28743, 13017	0.192814	4, 3	Col-28h	Col-16h	1.6156	1.61559513233816, 0.879709055834735	0.00561526680940005, 0.00305757362366421	17401.2	223.607	3475.67	869.925	89.2183	30.02	30.02, 29.34	EILQSESFKEEGYLASELQEAEKNALAELK	3702	AT1G22530.1	TAIR	| Symbols: PATL2 | PATELLIN 2 | chr1:7955773-7958326 REVERSE LENGTH=683									[7] Phospho (S)|			3702|AT1G22530.1|TAIR;	138.883	723.437	690.122	340.808	51.0936	420.915	192.108	102.47	181.681	560.838	398.117	64.295	167.002	295.8	277.788	289.95	79.3351	244.545	304.159	964.717	16.1651	812.42	207.735	27.9342		464.657	352.213	4.214	45.6819	124.35	4303.74	413.712	262.814	407.965	128.694	470.093	517.203	126.777	48.4219	69.904	538.364	327.194	249.544	548.066	764.62	123.231	214.993	518.093	178.567	365.785	12	16	473.312	191.647	16	12	1102.52	216.691	0.863558	0.369217	0.86	0.37	0.875836	0.567875
67	5.34553	1.99651	67	5008	0.0729343	3	Ox-16h	Col-12h	0.332178	0.332178	0.00118903	9.60066	145.877	3579.49	1194.17	51.192	27.14	27.14	MLQSGMPLDDRPEGQRSPSPEPVYDNMGIR	3702	AT5G51300.1	TAIR	| Symbols: | splicing factor-related | chr5:20849881-20852295 REVERSE LENGTH=804									[1] Oxidation (M),[6] Oxidation (M),[17] Phospho (S),[19] Phospho (S),[27] Oxidation (M)|			3702|AT5G51300.1|TAIR;	241.295	44733.6	18689.2	133.065		56192.6	76459.1	1301.21	48.3731	61037.6	68924.2	67325.9	84794.5	117212	98213.2	38950.4	86654.8	25900	91403.5	126589	23549.4	44424.2	51798.7	2124.92	111015	257350	194197	134996	68115	111946	188567	178026	85702.8	168174	23747.2	157097	187738	64004.3	105362	134786	125295	192780	162099	162019	112105	257465	116485	50143.6	2995.08	177827	24	12	85257.5	15949.3	28	32	173422	86862.7	0.367173	0.243593	0.37	0.24	0.456075	0.469223
68	8.29241	518.22	68	16646, 6215	0.639535	3, 3	Col-28h	Ox-28h	0.878012	0.878011526827526, 0.303910620500578	0.00287342459887441, 9.99454203338246E-4	264.632	222.326	3272.65	1091.89	80.9309	84.01	84.01, 62.82	IISQLEPEVLSPIKPADDQLSLSDLDMVK	3702	AT4G29810.2	TAIR	| Symbols: ATMKK2, MKK2, MK1 | MAP kinase kinase 2 | chr4:14593299-14595241 REVERSE LENGTH=372									[11] Phospho (S)|			3702|AT4G29810.2|TAIR;	182.349	502.521	746.987	258.241	212.888	268.838	226.045	144.065	282.01	2004.47	323.296	198.58	65.9502	1030.92	5147.56	484.291	401.002	1028.28	428.605	3392.2	294.568	290.173	1519.04	125.606	212.579	3077.42	836.725	111153	371.966	903.787	2682.7	532.751	2142.16	3415.33	267.2	555.822	1091.49	296.098	445.536	1407.95	16010.4	1.12772e+06	4575.86	4603.07	643.864	765.428	280.643	2682.06	278.404	807.344	24	16	1765.94	212.959	24	20	286396	552.653	0.249292	0.300404	0.25	0.3	0.354992	0.516062
69	277.67	4.66614	69	6640	0.0300007	3	Ox-12h	Col-12h	-0.225274	-0.225274	-0.000737848	399.459	172.935	3275.34	1092.79	54.092	68.47	68.47	AVAKDTVELVEESQSESEEGSDDEEEEAR	3702	AT2G28800.1	TAIR	| Symbols: ALB3 | 63 kDa inner membrane family protein | chr2:12356669-12359158 REVERSE LENGTH=462									[21] Phospho (S)|			3702|AT2G28800.1|TAIR;		292.712		149.737		528.464	3361.15			79466.9	418.013	64218.8	2644.4	61504.9	96544.8	18103.8	38658.3	38929.7	287.92	94711.3	54.7964	552.655	122302		4349.41	259429	120869	140899	5069.3	69539.4	2452.79	8342.59	3325.66	188317	17.7094	4849.51	100351	179.018	27680.7	92373.7	105655	179115	186109	131320	21057.1	153311	940.765	839.762		148348	32	12	61427.4	221.225	28	20	122949	26349.2	0.283484	0.078216	0.28	0.078	0.385003	0.297664
70	145.986	2.77911	70	4511	0.00661092	3	Ox-16h	Col-12h	0.536619	0.536619	0.00174575	158.79	179.26	3253.24	1085.42	53.8456	60.26	60.26	TFADLNRSPADGEGSDSDEANEYYTGGQK	3702	AT4G15410.1	TAIR	| Symbols: PUX5 | serine/threonine protein phosphatase 2A 55 kDa regulatory subunit B prime gamma | chr4:8814868-8816596 FORWARD LENGTH=421									[15] Phospho (S),[17] Phospho (S)|			3702|AT4G15410.1|TAIR;		1986.56	332.057	150.765		4570.58	1260.32	178.419	78.7374	59572.6	2724.76	87048.4	19832.7	150065	199031	28882.4	102680	63990.8	12597.1	124005	2415.36	16756.1	130094	19.0151	85601.8	335666	146388	149324	45022.3	109855	79111.5	132961	45927.8	190791	3329.52	72058.3	171196	13840.2	130614	143706	174255	130874	157983	174890	117983	216372	23602.6	2840.81	3.03842	213641	24	12	120165	823.126	28	32	166807	60021.8	0.0982681	0.0600228	0.098	0.06	0.222091	0.263934
71	178.14	3.23202	71	9765	0.0139387	3	Ox-28h	Col-12h	0.383858	0.383858	0.0012431	393.999	220.555	3238.43	1080.48	57.9493	57.76	57.76	VNEYSVSSVSSDSMVPDQALKEEAPISMK	3702	AT2G35050.1	TAIR	| Symbols: | Protein kinase superfamily protein with octicosapeptide/Phox/Bem1p domain | chr2:14769708-14774796 FORWARD LENGTH=1257									[13] Phospho (S),[14] Oxidation (M),[28] Oxidation (M)|			3702|AT2G35050.1|TAIR;		542.505	5.03393			393.77	1189.25	133.219	60.943	47986.4		59020.1	1600.25	82690.8	67837.9	17482.7	27065.5	16355.5	586.503	98472.8	202.263	730.64	64970.7		1577.03	126006	112185	93273.6	11622.2	47295.3	13999.4	15414.9	18320	83094		18265.2	106444	335.776	34333.1	46499.9	90638.9	71745.9	87908.6	73863.9	49120.6	121950	956.411	1344.77		74935.9	24	12	48769.2	273.769	28	32	83210.7	25745.7	0.0988751	0.229412	0.099	0.23	0.222729	0.458365
72	2.30369	1.76122	72	658, 20450	0.291997	3, 2	Ox-16h	Col-12h	0.563549	0.563549119397268, -0.617089375316701	0.00180531602245537, -9.30965468342038E-4	3.09481	88.8783	3203.48	1068.83	54.1161	50.47	50.47, 22.73	VVPTNQDSDTEPKKETEGDVPSPADVIEK	3702	AT3G05900.1	TAIR	| Symbols: | neurofilament protein-related | chr3:1761408-1763854 REVERSE LENGTH=673									[8] Phospho (S)|			3702|AT3G05900.1|TAIR;	152903	498222	513083	101398	83622.2	591162	838828	378675	56898.1	678549	623874	711717	1.24606e+06	624396	875100	464695	620228	726843	610683	1.05121e+06	526827	429160	874746	280105	907380	1.22332e+06	1.18105e+06	1.07854e+06	869029	1.13385e+06	1.12658e+06	1.12803e+06	834851	1.12308e+06	362493	1.34289e+06	1.35985e+06	866577	1.41344e+06	862739	1.28812e+06	820506	1.44491e+06	1.04543e+06	1.04507e+06	1.24888e+06	801811	591191	263141	1.06032e+06	28	12	728891	316401	28	32	1.19607e+06	679116	0.530458	0.162324	0.53	0.16	0.597912	0.391315
73	72.4187	5.46184	73	7259	0.0083216	4	Col-24h	Col-12h	0.274915	0.274915	0.000894718	58.305	210.741	3254.53	814.639	66.5544	45.38	45.38	DASRASLGNEEELINPFHDQPPVDTAKPK	3702	AT5G64850.1	TAIR	| Symbols: | FUNCTIONS IN: molecular_function unknown; INVOLVED IN: biological_process unknown; LOCATED IN: plasma membrane; EXPRESSED IN: 22 plant structures; EXPRESSED DURING: 13 growth stages; CONTAINS InterPro DOMAIN/s: RPM1-interacting protein									[3] Phospho (S)|			3702|AT5G64850.1|TAIR;		4199.6	140.129	62.4681		77.7813	8555.71	52.7042	166.544	67992.2	542.824	79554.7	11002.7	109927	156185	82966.6	75990.1	73478	6161.15	152620	1258.11	5705.23	169586		23476	66923.4	78664.9	106452	37412.3	40235	7745.54	6166.63	22166.8	97925.7	778.453	8911.49	78413.9	342.573	66835.4	75018.4	101677	93083.8	102344	99222.6	39333.5	56691.4	2203.44	981.276	0.258352	58445.2	24	12	106267	1467.4	24	32	84153.6	15407.6	0.0260186	0.0207815	0.026	0.021	0.141731	0.22065
74	16.9563	2.12524	74	7347	0.286701	3	Ox-24h	Col-12h	0.27776	0.27776	0.000895058	11.584	205.143	3222.41	1075.15	53.3063	42.41	42.41	GNWGTTEDDIPPTSEEPTTEVEKSPVAEK	3702	AT5G47210.1	TAIR	| Symbols: | Hyaluronan / mRNA binding family | chr5:19169222-19171012 REVERSE LENGTH=357									[19] Phospho (T)|			3702|AT5G47210.1|TAIR;	537.039	33781.3	843.422	1.45622	358.551	9051.61	18715	2218.07		90031.3	3783.91	122613	159893	138661	156173	77954.8	141722	159341	33225.5	209112	45182.8	53680	207691	632.611	61691.6	115642	64570.2	125564	70281.4	77000.5	75521.5	35005.8	6668.05	116794	9362.17	140350	135260	63432.6	164130	106440	102754	53342.8	135085	102755	132237	128943	73767.1	2186.13	1097.34	157756	24	16	128628	7585.81	28	32	124755	58701.7	0.0194198	0.15409	0.019	0.15	0.131626	0.383464
75	113.797	91.4853	75	20875	0.991919	3	Col-32h	Col-12h	1.46872	1.46872	0.00462396	76.8215	217.961	3148.3	1050.44	74.3785	40.74	40.74	NNGNISESPPSSSIGFFFGSTPPDSHGPR	3702	AT5G21160.3	TAIR	| Symbols: | LA RNA-binding protein | chr5:7198817-7203879 REVERSE LENGTH=833									[13] Phospho (S),[20] Phospho (S)|			3702|AT5G21160.3|TAIR;		106.218	201.763	89.6761	56.775	61.8236	247.053	33.2797	202.998	2397.33	42.5074	265.424		752.269	33149.3	146.354		1038.47	58.025	998.67	31.4564	94.2068	3358.7			15689.7	497.082	89713.1	90.6751		660.51	11.5818	433.304	5036.88	48.5833	755.577	927.927		159.821	12863.1	28923.1	75580.6	12219.1	17945.4	349.707	481.12	40.8051	632.728		289.954	24	16	11349.3	99.7328	24	32	29381.6	321.162	0.346052	0.280843	0.35	0.28	0.438938	0.499757
76	3.25612	1.44695	76	1940	0.637406	3	Ox-24h	Col-12h	0.0490079	0.0490079	0.000150814	2.48261	109.562	3077.35	1026.79	51.3793	40.65	40.65	QSDTSPPPSPASKDTVVDEAGETSHSFPK	3702	AT1G01320.1	TAIR	| Symbols: | Tetratricopeptide repeat (TPR)-like superfamily protein | chr1:121582-130099 REVERSE LENGTH=1797									[4] Phospho (T)|			3702|AT1G01320.1|TAIR;	35316.4	259085	150078	8883.91	23929.2	221722	389325	74083	3404.14	193941	184381	325720	352590	397287	319529	215588	388848	266691	354322	519381	335811	229052	505712	92327.8	265344	281914	332244	351727	219445	218866	256586	236659	138542	366895	66758.8	353993	341438	308877	476455	348460	278333	306139	351333	334916	307896	390676	364202	224211	52048.9	403077	28	12	369051	113341	24	16	352347	243510	0.316368	0.573914	0.32	0.57	0.41499	0.732303
77	30.2174	3.1999	77	4410	0.000284369	3	Ox-16h	Col-12h	-1.40892	-1.40892	-0.00461776	59.1237	209.712	3277.51	1093.51	54.3997	39.79	39.79	AVPTNQDLDTEPKKETEEDVSSPADIIEK	3702	AT3G05900.1	TAIR	| Symbols: | neurofilament protein-related | chr3:1761408-1763854 REVERSE LENGTH=673									[22] Phospho (S)|			3702|AT3G05900.1|TAIR;		7017.89	226.022			2182.25	65419.9		61.9147	69445.2	2358.32	103315	59788.8	117089	138723	80932.5	101041	66027.6	17072.3	153006	2179.3	9719	119917		58731.5	147095	167569	128588	94602.5	124036	70228.4	111286	75508.5	153507	5060.22	90670.7	154271	3428.82	164855	102642	176065	88670.2	143687	125873	120399	192511	26300.7	2589.69	180.445	152957	24	12	109446	3621.96	28	32	145617	45506.9	0.354008	0.023963	0.35	0.024	0.445259	0.224111
78	61.1569	484.015	78	17280	0.229593	3	Ox-24h	Col-16h	1.27325	1.27325	0.00439456	373.622	219.624	3451.47	1151.5	76.811	39.06	39.06	VGEISSDEGEDEVEEESVLEPLRPMFNIK	3702	AT2G15270.1	TAIR	| Symbols: | unknown protein; CONTAINS InterPro DOMAIN/s: Protein of unknown function DUF1168 (InterPro:IPR009548); Has 1930 Blast hits to 1364 proteins in 219 species: Archae - 0; Bacteria - 44; Metazoa - 762; Fungi - 280; Plants - 96; Viruses - 3									[5] Phospho (S),[6] Phospho (S),[25] Oxidation (M)|			3702|AT2G15270.1|TAIR;		140.094	262.031		56.0296	0.00440696			80.6629	68.5024	60.2226	216.515		243.4	6371.89	76.7015	161.734	149.18	59.3912	1174.96	239.195	235.618	253.229			12680.5	265.128	129967			1141.25	36.6441	333.047	985.835	101.494	618.992	119.392	188.884	101.195	1931.13	23884.2	403062	3549.34	10781.6	193.735	38.7163	555.549	62.9152	108.762	159.065	24	16	1713.43	28.017	24	32	107245	221.573	0.10674	0.119164	0.11	0.12	0.229496	0.35086
79	181.553	4.1162	79	6202	0.00291891	3	Ox-28h	Col-12h	-0.456437	-0.456437	-0.00147087	130.775	185.154	3222.51	1075.18	63.8865	38.66	38.66	YLEQTSAKQPGSPETNVDDLLQTPPATSR	3702	AT5G14720.1	TAIR	| Symbols: | Protein kinase superfamily protein | chr5:4748212-4752642 REVERSE LENGTH=674									[12] Phospho (S)|			3702|AT5G14720.1|TAIR;	58.4671	455.624	1990.08		41.4829	286.263	5625.08	87.2506	244.562	106526	434.921	106408	2161.85	198587	211470	70701.9	125427	90129.2	2120.5	179055	167.358	2317.47	180545	673.666	25257.4	252538	234394	186826	35425.3	98142.4	13396.1	33075.9	49691.6	251773	132.973	19703.7	223483	128.86	98663.5	155314	204966	159009	211753	185344	104013	184575	2493.52	2020.23	271.536	161797	24	12	151546	834.723	28	32	171421	41645.5	0.0322992	0.015278	0.032	0.015	0.155442	0.22065
80	7.36091	3.65966	80	5633	0.046965	3	Ox-16h	Col-12h	-1.19915	-1.19915	-0.00343105	10.4289	162.151	2861.23	954.752	55.7264	38.59	38.59	EGASPSRPASALGASSPGISGNGYGLDAR	3702	AT2G23140.1	TAIR	| Symbols: | RING/U-box superfamily protein with ARM repeat domain | chr2:9845696-9849105 REVERSE LENGTH=829									[6] Phospho (S),[16] Phospho (S)|			3702|AT2G23140.1|TAIR;	182.524	25038.8	6413.38	153.203	250.537	21810.9	44400.7	679.406	200.308	50617.4	18861.6	57676.6	47173.8	86191.1	50660.3	32307.9	64828.1	65519.5	39346.8	90360.9	15224.8	31586	79290.8	711.386	37896.7	67583.1	87680.6	85062.1	38970.1	72526.9	67247.2	105392	45922.9	111333	8202.88	70305	94741.5	21549.6	91107.2	73276.4	74536.2	77187.2	108500	95070.1	92647.2	123338	25891.8	8433.46	1342.44	78975.5	24	12	58496.9	7946.96	28	32	104889	28660.8	0.154639	0.0184608	0.15	0.018	0.273172	0.22065
81	5.74687	2.7203	81	1681	0.0534207	3	Ox-24h	Col-12h	-0.440989	-0.440989	-0.00122651	5.28323	144.466	2781.27	928.098	56.5453	36.11	36.11	EGASPSRPASALGASSPGISGNGYGLDAR	3702	AT2G23140.1	TAIR	| Symbols: | RING/U-box superfamily protein with ARM repeat domain | chr2:9845696-9849105 REVERSE LENGTH=829									[6] Phospho (S)|			3702|AT2G23140.1|TAIR;	2297.53	62068.3	20102.1	590.829	2100.23	44669.8	83731.6	7334.2	1081.32	109700	42733.2	99651.4	76109.4	134281	171185	62791.3	120564	121461	77807.7	166414	43943.7	55534	146538	3872.67	97737.5	191802	164441	175844	77530	124382	93535.2	106628	68861.8	193319	15011.8	108779	156401	53760.7	154937	132923	172447	168227	232784	176451	134262	187652	72327	21197.5	4659.32	170591	24	12	122205	21264.7	28	32	182787	67193.8	0.153799	0.0432207	0.15	0.043	0.272008	0.239153
82	97.7172	4.98832	82	6374	0.0142836	3	Col-24h	Col-12h	0.159454	0.159454	0.000518946	54.9886	209.905	3254.53	1085.85	66.4971	31.64	31.64	DASRASLGNEEELINPFHDQPPVDTAKPK	3702	AT5G64850.1	TAIR	| Symbols: | FUNCTIONS IN: molecular_function unknown; INVOLVED IN: biological_process unknown; LOCATED IN: plasma membrane; EXPRESSED IN: 22 plant structures; EXPRESSED DURING: 13 growth stages; CONTAINS InterPro DOMAIN/s: RPM1-interacting protein									[6] Phospho (S)|			3702|AT5G64850.1|TAIR;	108.853	6951.63	449.766	1.66353	0.73376	366.406	12951.7	0.00398946	181.875	109576	119.478	129295	23463	186277	270337	143012	134418	132940	10817.4	264102	2209.14	8585.77	320172	81.0621	38641.6	133596	139102	183720	73335.1	72424.9	12938.2	8620.91	32425.1	184748	271.921	21466.2	133717	297.986	126788	142491	166341	143464	163794	178552	67143.7	110243	4482.26	848.968	124.088	110633	24	12	183511	1877.98	24	32	144771	29022	0.0205282	0.00947997	0.021	0.0095	0.131626	0.22065
83	2.26205	1.42054	83	6139	0.601641	3	Ox-16h	Col-12h	0.669444	0.669444	0.00205604	2.07027	91.5854	3071.27	1024.76	48.3613	26.21	26.21	STSAETIGDGDKDSPKSITSGDNFGNPSK	3702	AT5G21160.3	TAIR	| Symbols: | LA RNA-binding protein | chr5:7198817-7203879 REVERSE LENGTH=833									[14] Phospho (S),[17] Phospho (S)|			3702|AT5G21160.3|TAIR;	23639.9	37722.2	38839	18386.2	8982.36	55611.2	44418.3	34386.9	11984.6	33569.7	43298.6	56969	58981.4	49571.4	104685	29283.5	59715.5	68114.7	55925.9	86431.9	57778.4	40136.1	72083.3	54268.8	58449.7	76221.7	65455.1	72964.5	28853	56717.9	107821	67241.5	46284.9	79788.7	28429.5	74276.7	91176	64750.3	76006.4	79090	74176.7	74086.3	106802	80264.3	81946.2	74125.4	75161.5	48339.6	37209.7	81317.4	28	12	67062.7	29646.8	28	12	85784.4	60388.8	0.173931	0.463276	0.17	0.46	0.291812	0.648436
84	745.988	6.84454	84	12031	0.0443883	3	Ox-24h	Col-12h	0.161792	0.161792	0.000510695	356.639	137.506	3156.48	1053.17	71.3312	22.22	22.22	LPVLDGSFFTKDPPPGSPSSSRNPSFSEK	3702	AT5G11040.1	TAIR	| Symbols: TRS120, AtTRS120 | TRS120 | chr5:3495332-3500610 FORWARD LENGTH=1186									[17] Phospho (S)|			3702|AT5G11040.1|TAIR;	13.0926	403.495	29.9142	42.6603	110.758	189.42	223.871	60.135	215.713	84918.6	124.065	63708.5	812.355	96550.2	186225	30328.9	51804.2	37560.4	510.314	121597	432.28	313.074	150064	45.1425	4135.66	101254	85681.9	250251	8061.91	35462.1	5164.12	1389.01	13791.6	140292	94.401	4091.17	108826	166.762	47909.1	88869.5	167268	243235	150390	141065	37385.3	64229.7	235.263	777.448	23.2392	78923	24	12	91227.1	122.29	24	32	136820	19989.7	0.00742861	0.0154474	0.0074	0.015	0.0875616	0.22065
85	1.62077	1.30009	85	2432	0.894796	3	Ox-32h	Col-24h	-1.2714	-1.2714	-0.0037434	1.91787	75.9848	2944.32	982.446	44.7728	140.65	140.65	EASANEASLPQSPEPVSASEANPSPSRR	3702	AT5G40200.1	TAIR	| Symbols: DegP9 | DegP protease 9 | chr5:16070402-16073101 FORWARD LENGTH=592									[12] Phospho (S)|			3702|AT5G40200.1|TAIR;	82934	105100	103855	91677	30432.5	118281	129900	108283	30791.3	68322.4	96995	92652	129940	111636	188899	84336.4	105492	95046.2	132600	163782	117777	100299	152061	154811	118852	202868	151489	139584	81755.6	139667	152712	171596	79245.6	189781	83108.5	180076	153343	168438	190113	187734	167097	177438	211803	170999	148427	181537	181516	149509	92301.9	161222	32	20	135723	83740.2	24	12	180595	138910	0.364438	0.49962	0.36	0.5	0.453052	0.674227
86	1.77732	1.41188	86	5989	0.606273	3	Ox-32h	Col-24h	-0.631636	-0.631636	-0.00191025	2.47473	86.8463	3024.28	1009.1	43.9342	97.07	97.07	EASANEASLPQSPEPVSASEANPSPSRR	3702	AT5G40200.1	TAIR	| Symbols: DegP9 | DegP protease 9 | chr5:16070402-16073101 FORWARD LENGTH=592									[12] Phospho (S),[17] Phospho (S)|			3702|AT5G40200.1|TAIR;	39558.5	64995.3	55571.4	44479.7	5725.8	64582.4	74977.2	59536.1	9747.46	47219.4	55366.4	85903.3	69153.4	80767.9	121655	42100.4	72344.2	55244.8	81711.1	101623	78798.2	61803.9	99756.5	111177	92080.4	152941	116450	121794	40375	88891.3	109591	139085	50415.9	135448	38354.2	118050	127036	125821	102618	125973	93988.3	117726	166239	128205	125452	157932	108508	118106	71788.7	111952	32	12	90912.3	51151.2	28	20	144457	102315	0.415733	0.632898	0.42	0.63	0.501828	0.772067
87	10.33	4.38951	87	2769, 5085	0.0405742	3, 2	Ox-28h	Col-12h	-0.0364881	-0.036488080038791, -0.0533778040629666	-1.21995509289263E-4, -8.53863700740476E-5	65.9691	168.222	3343.43	1115.49	56.0671	86.1	86.1, 57.42	YQSTYEGYGSPIREEPPPPYSYSEPQSR	3702	AT2G07360.2	TAIR	| Symbols: | SH3 domain-containing protein | chr2:3047623-3057099 REVERSE LENGTH=1198									[10] Phospho (S)|			3702|AT2G07360.2|TAIR;	21058.5	31792.7	42355.2	26260.9	9140.78	26815.4	76058.2	33402.6	13446.8	314434	48965	294969	89456	390933	419735	177655	266439	308268	54688.5	550317	37737.7	58489.1	474816	37696.3	148353	438979	394360	452559	129113	325705	217441	202198	191415	481408	21628.1	235906	433447	29509.9	485913	323290	423058	357702	559570	476149	379018	505408	47349.7	37005.7	20141.2	332943	24	12	313690	30366.8	28	32	480036	109360	0.0307332	0.00859537	0.031	0.0086	0.154491	0.22065
88	56.9663	92.2295	88	17110	0.737402	3	Col-28h	Col-12h	0.460736	0.460736	0.00140453	171.08	220.333	3048.45	1017.16	74.753	85.83	85.83	KIEPSSNVDSLPVSPSLALYSGGDYFAR	3702	AT2G20960.1	TAIR	| Symbols: pEARLI4 | Arabidopsis phospholipase-like protein (PEARLI 4) family | chr2:9007089-9009611 FORWARD LENGTH=748									[14] Phospho (S)|			3702|AT2G20960.1|TAIR;	6.94386	175.2	71.3971	165.798	0.806958	253.767	267.837	49.9737	16.4165	1083.82	113.218	915.892		496.971	20729.4	2175.54	486.346	782.481	29.5043	1412.92			803.037			9211.77	3088.33	66149.5	1640.24	876.49	767.043	181.009	492.7	8731.39	5.34778		2364.07		297.933	2296.76	20602.7	114484	12502.1	10389.3	64.1052	1348.2	9.02126	232.865	48.8195	1202.1	24	12	5972.05	104.835	24	32	34420.2	373.202	0.174713	0.0811107	0.17	0.081	0.292052	0.300872
89	1.84114	1.42222	89	5333, 3553, 1213	0.246122	3, 4, 3	Col-28h	Col-16h	0.13299	0.132990075817318, -0.147821833947013, -0.445860781746302	3.72133880773617E-4, -4.16000633777003E-4, -0.00125474270498671	8.54356	199.042	2798.21	933.743	53.8827	61.82	61.82, 27.62, 61.36	AHGTAVGLPSEDDMGNSEVGHNALGAGR	3702	AT1G09780.1	TAIR	| Symbols: | Phosphoglycerate mutase, 2,3-bisphosphoglycerate-independent | chr1:3165550-3167812 REVERSE LENGTH=557									[17] Phospho (S)|			3702|AT1G09780.1|TAIR;	145382	419604	357637	116112	60003.2	352614	391506	195791	49411.4	327587	315193	328274	435566	519007	482859	334718	451006	491502	405012	608420	336052	332972	599176	302484	295877	356183	387479	448280	290111	275281	378390	263319	209548	368202	116705	344420	370348	305620	462104	312450	446825	395813	385365	397649	351561	440896	349224	256593	138835	520856	28	16	460246	249979	24	20	404298	284273	0.279468	0.356827	0.28	0.36	0.381646	0.560177
90	130.96	19.1726	90	8553	0.588497	3	Ox-12h	Col-16h	0.393565	0.393565	0.00127176	73.6659	185.066	3231.37	1078.13	73.8705	57.96	57.96	RKGDGDDEESEDESAENVVNVEDFLVQK	3702	AT2G20790.1	TAIR	| Symbols: | clathrin adaptor complexes medium subunit family protein | chr2:8950162-8952613 REVERSE LENGTH=613									[10] Phospho (S)|			3702|AT2G20790.1|TAIR;	1166.29	111.781	1488.48	356.968	0.0455315	495.315	448.753	842.977	160.943	77158.5	1023.68	10026.8	324.222	19132.8	200596	7647.66	6660.55	11485.9	301.703	19323.4	459.886	150.283	77960.1	320.481		215400	46810.9	296374	1244.14	13434.7	2651.68	2327.84	1406.56	182679	73.2704	653.031	57537.1	35.5135	3655.85	112457	238419	185927	210371	216342	2304.44	22884.8	303.352	643.052	329.352	27923.7	24	16	58509.2	446.773	12	32	139957	7299.85	0.121575	0.0402928	0.12	0.04	0.242713	0.239153
91	5.74285	35.0903	91	22572	0.969822	3	Ox-20h	Col-20h	0.275631	0.275631	0.000892311	8.57255	209.221	3237.34	1080.12	82.5273	57.23	57.23	STHNEASDLDNGTDDLPSFTEFSFDQLR	3702	AT5G59010.1	TAIR	| Symbols: | Protein kinase protein with tetratricopeptide repeat domain | chr5:23820578-23823099 REVERSE LENGTH=489									[13] Phospho (T)|			3702|AT5G59010.1|TAIR;	2212.49	2339.62	1394.12	1474.49	1084.4	2035.78	1142.42	942.981	1106.53	1248.53	2007.93	1111.25	102.773	1792.15	22889.9	792.483	147.88	695.898	2885.67	2881.14	1382	3976.57	1468.86	936.059	504.922	6483.4	3380.36	83021.8	156.917	2735.6	5067.71	9316.93	830.506	1504.05	412.386	427.028	2640.29	477.247	1052.71	2748.87	16167.2	84961.5	4263.37	4629.16	855.416	4649.51	660.354	1082.43	786.477	461.039	24	20	6405.6	1115.4	24	32	26232.6	747.574	0.865503	0.192079	0.87	0.19	0.877215	0.420049
92	2.13943	1.65538	92	2724	0.0413111	3	Ox-16h	Col-32h	-0.0712066	-0.0712066	-0.000227533	4.84665	92.6873	3195.39	1066.14	49.1506	56.94	56.94	TQDVEMKDNNTPSQSIISSSTSTMQNLK	3702	AT1G20200.1	TAIR	| Symbols: EMB2719, HAP15 | PAM domain (PCI/PINT associated module) protein | chr1:7001409-7004154 REVERSE LENGTH=488									[6] Oxidation (M),[13] Phospho (S),[24] Oxidation (M)|			3702|AT1G20200.1|TAIR;	59921.8	90580.5	73950.2	25114.5	21394.5	103781	120478	41168.9	14358.8	97266.4	83481.5	127970	119948	102509	207413	110540	113470	65327.5	91839.7	169618	88469.9	67683.4	61217.6	63744.5	232383	398877	295129	284523	190149	295081	290807	237062	166115	248615	91287.6	197442	249792	159119	218751	233900	238066	464143	246075	242975	153604	293297	263947	158851	80491.7	296316	24	12	133483	62391.7	24	20	288715	174410	0.40739	0.251219	0.41	0.25	0.494145	0.476966
93	1378.1	4.2972	93	3675, 3675	0.00268705	3, 3	Ox-28h	Col-12h	0.155868	0.15586777629468, 0.15586777629468	5.12555798195535E-4, 5.12555798195535E-4	1284.02	163.283	3288.4	1097.14	56.9372	55.53	55.53, 50.9	KFSEQNIGAPPSYEEAVSDSRSPVYSER	3702	AT2G43160.3	TAIR	| Symbols: | ENTH/VHS family protein | chr2:17948884-17953267 FORWARD LENGTH=895									[3] Phospho (S),[26] Phospho (S)| [3] Phospho (S),[22] Phospho (S)|			3702|AT2G43160.3|TAIR;		189.649	178.999	9.54679		241.916	1193.54	218.956	17.1299	201666	326.619	219807	3176.05	212328	245885	100105	136600	209078	371.302	296548	267.857	725.389	307336	2.1616	33090.3	328091	285111	327192	21149.3	167605	36235.9	33444	59544.7	401710	1151.46	29343.5	304046	264.855	144018	175420	311552	230806	349584	286219	155964	391688	1024.67	571.287	53.3599	273752	24	12	173730	126.065	28	32	295864	68850.3	0.108424	0.00952531	0.11	0.0095	0.22992	0.22065
94	12.6057	2.81357	94	7592	0.0157501	3	Ox-28h	Col-12h	-0.665637	-0.665637	-0.00194447	12.3173	154.788	2921.21	974.745	43.7599	49.8	49.8	ASDNSVSASSSTAERESDEDSSNALAVR	3702	AT1G70320.1	TAIR	| Symbols: UPL2 | ubiquitin-protein ligase 2 | chr1:26488745-26501281 REVERSE LENGTH=3658									[11] Phospho (S)|			3702|AT1G70320.1|TAIR;	755.904	11174	1224.07	621.299	633.558	4405.23	11924.4	581.908	296.222	50277.4	2609.05	42262.7	16483.9	52445.4	62280.6	22801.8	36119.8	36958.5	8828.27	63854.9	3691.67	11848.7	51222.7	691.204	23392.6	76130.4	63768.6	57540	18500.8	51663.9	29975	32526.9	26032.1	78446.4	3396.07	29266.6	72532.2	12051.3	53957.9	63962.2	53494.2	52938	55946.8	63704.7	58664.1	87818.4	18678.9	2410.38	1816.99	71683.2	24	12	43411.9	3443.82	28	32	66533.5	23647.4	0.0835112	0.0405884	0.084	0.041	0.212733	0.239153
95	655.243	362.808	95	12953	0.656925	3	Col-28h	Col-16h	0.122808	0.122808	0.000408137	262.323	222.114	3323.38	1108.8	79.6198	47.11	47.11	SRDSDDDDYHDRDYDVAALANNLSQAFR	3702	AT1G30470.1	TAIR	| Symbols: | SIT4 phosphatase-associated family protein | chr1:10779423-10786415 FORWARD LENGTH=811									[4] Phospho (S)|			3702|AT1G30470.1|TAIR;	43.8876		62.3537		40.7136	71.1416		9.36835		7897.23	250.204	147.987	42.2977	136.326	105411	164.301	196.497		277.152	721.142	52.0116	68.7739	15604.4	53.8468	167.385	57559.9	212.263	234913	105.684	55.3365	1253.83	69.5659	370.067	17128.7	35.8586	236.631	569.348	85.3683	123.974	25785.1	89586.3	220902	30613.2	76887.7	129.564	53.0172		784.155	184.251	151.881	24	16	26476.9	40.4078	24	20	84099.4	231.802	0.521047	0.269574	0.52	0.27	0.589523	0.492016
96	13.03	453.351	96	16468, 16468	0.943692	3, 3	Ox-20h	Col-12h	2.42331	2.42330915948185, 2.42330915948185	0.00693871515613864, 0.00693871515613864	467.381	222.395	2863.33	955.45	84.0598	44.66	44.66, 43.1	ATSALSEAKESVTSTAESVTASLTDAEK	3702	AT2G30930.1	TAIR	| Symbols: | unknown protein; FUNCTIONS IN: molecular_function unknown; INVOLVED IN: biological_process unknown; LOCATED IN: chloroplast, plasma membrane, membrane; EXPRESSED IN: 24 plant structures; EXPRESSED DURING: 14 growth stages; BEST Arabido									[11] Phospho (S)| [6] Phospho (S)|			3702|AT2G30930.1|TAIR;		68.5923	55.8741	35.0214	84.6538	20.4183	34.2588	1.13706	60.8884	101.717	77.8024	72.9955		131.524	1429.03	117.766	151.977	0.707131	27.8473	1113.42		124.869	125.77		112.206	973.548	85.57	48993.3	39.4439		300.889	77.7391	127.003	623.466		248.191	110.766	29.3291		660.135	7110.62	168259	462.86	812.988	107.784	34.4065		629.682	343.184	122.88	24	16	457.576	35.117	24	20	58676.6	129.429	0.35339	0.118238	0.35	0.12	0.444856	0.35086
97	1142.9	67.8699	97	2601, 2601	0.154156	3, 3	Ox-12h	Col-16h	0.134813	0.134813435523411, 0.134813435523411	4.19858285567898E-4, 4.19858285567898E-4	338.916	210.863	3114.37	1039.13	67.2096	42.74	42.74, 39.0	DKLSEITQAIDDDDTDDESVVPTSGELK	3702	AT2G34970.1	TAIR	| Symbols: | Trimeric LpxA-like enzyme | chr2:14746340-14748532 FORWARD LENGTH=730									[19] Phospho (S)| [15] Phospho (T)|			3702|AT2G34970.1|TAIR;	191.825	1309.15	197.963	62.7021	17.7227	146.772	395.607	22.1089	180.167	74970.2	178.505	14675.8	5744.82	9540.66	628095	22151.1	5622.38	21824.7	1426.48	19742	2743.65	317.617	171737	24.2087	10604.5	588342	45274.3	1.01175e+06	31014.1	31842.5	1538.87	4022.14	11595.3	435440	1701.45	2045.27	80290.2	68.9239	12015.6	188462	754644	718542	413057	568011	6285.39	31907.8	965.936	1102.27	53.611	22538.1	24	16	166352	145.553	24	32	418416	6164.97	0.0226876	0.0152133	0.023	0.015	0.133278	0.22065
98	89.5792	4.16764	98	9082	0.0423664	3	Ox-28h	Col-12h	0.217359	0.217359	0.000659316	101.028	160.135	3033.31	1012.11	56.5141	40.12	40.12	CAVCQIDESPSEDLSSNGGSIISSASKR	3702	AT1G09160.2	TAIR	| Symbols: | Protein phosphatase 2C family protein | chr1:2953199-2955059 REVERSE LENGTH=428									[26] Phospho (S)|			3702|AT1G09160.2|TAIR;	116.8	1219.54	142.708			1239.03	6739.85	230.31		60867	1448.67	47259.8	9483.12	50049.9	48558.8	29596.7	48451	54608	3841.8	78526.6	1161.69	3415.6	77759.2	127.976	12988.5	53701.5	63555.7	78700	16186.1	40245.3	14577.5	16767.8	15689.1	75885.7	918.275	20930.6	62397.7	1591.42	67705	50578	55208	47291	73346.5	77142.6	52907.4	77763.3	5288.74	978.896	35.605	61159.4	24	12	44164.1	493.017	28	32	70290	16865.7	0.0312356	0.0214233	0.031	0.021	0.154748	0.22065
99	116.417	5.03175	99	10463	0.00756913	3	Ox-28h	Col-12h	0.377776	0.377776	0.0012026	96.1022	203.177	3183.36	1062.13	61.4942	37.72	37.72	SSNSPPMADTTRGPFQNPDSISAYYQTR	3702	AT1G72340.1	TAIR	| Symbols: | NagB/RpiA/CoA transferase-like superfamily protein | chr1:27236898-27238482 FORWARD LENGTH=382									[4] Phospho (S),[7] Oxidation (M)|			3702|AT1G72340.1|TAIR;	181.326	1346.94	513.206			279.49	7262.24	112.782	122.419	51778	280.699	50565.9	3728.42	83173.6	170119	28670.5	34920.7	30098.1	2206.7	87513.7	1781.15	1552.59	63934.4	647.322	18131.1	168311	101733	130778	19679.8	67882.6	24641.7	20998.6	26232.6	128746	1415.37	24180	121236	294.166	71186.4	83608.1	127487	123711	161400	120373	57509.4	127209	2383.14	87.4515	130.743	90108.3	24	12	79220.9	680.492	28	32	116623	23177.4	0.0625491	0.00812115	0.063	0.0081	0.193405	0.22065
100	5.92661	3.28595	100	11665, 3360, 3360	0.0246078	3, 3, 3	Ox-24h	Col-16h	-1.35945	-1.35945289706038, 0.170210117407869, 0.170210117407869	-0.00388855051824066, 4.89587939227931E-4, 4.89587939227931E-4	81.4738	155.416	2860.38	954.466	62.4795	35.96	35.96, 64.39, 71.43	SMSAPSLQPLQGVPSGGLQSSEVKPSGR	3702	AT4G13350.1	TAIR	| Symbols: NIG | NSP (nuclear shuttle protein)-interacting GTPase | chr4:7770170-7773321 REVERSE LENGTH=602									[3] Phospho (S)|			3702|AT4G13350.1|TAIR;	3426.43	96305.9	29652.6	4063.36	527.912	43534.7	116230	4729.83	2058.85	235573	57833.8	159443	90454.9	340154	186123	105857	158762	196695	138404	276202	22997.8	88328.9	234335	4980.27	58368.4	251630	276326	233276	155734	129710	145628	147640	128388	293441	18851.6	204688	287969	31813.4	246763	172970	258233	212273	261179	270733	191266	393233	88548.2	25700.8	4103.05	221401	24	12	197724	33362.1	28	32	279103	84938.2	0.176212	0.056713	0.18	0.057	0.293295	0.257553
101	551.224	6.63641	101	13598	0.051211	3	Col-24h	Col-16h	0.461031	0.461031	0.00145292	332.791	143.949	3151.47	1051.5	70.3088	35.48	35.48	HPSIVVTPADSDPLFAPPSYYSESRSPR	3702	AT5G07120.1	TAIR	| Symbols: SNX2b | sorting nexin 2B | chr5:2207065-2209355 REVERSE LENGTH=572									[26] Phospho (S)|			3702|AT5G07120.1|TAIR;		554.87	24.063			40.8076	129.469		5.36594	63815.7		41626.7		53869.3	89554.6	19897.7	24399.1	24607.9	75.4919	61315.4	56.166	29.4425	80208.3		1812.72	54710.7	45567.8	94464.7	2490.47	14728.5	1121.39	38.4282	3692.8	58790.4		890.773	55098.9		24765.9	31883.5	84759.4	47369.8	54959.7	65015.9	13629.6	33888.9	35.2079	18.1109	53.0498	28339.5	24	16	46930.2	85.1381	24	32	47194.6	7111.48	0.370803	0.0248293	0.37	0.025	0.458969	0.224111
102	145.86	137.02	102	13584, 13584	0.636432	3, 3	Col-28h	Col-16h	0.328956	0.328955939197674, 0.328955939197674	0.00107683614851339, 0.00107683614851339	59.4314	219.961	3273.5	1092.17	75.2528	30.55	30.55, 30.42	NESSPSSKDFEEKDPWIVSTVTQVEEVK	3702	AT3G21670.1	TAIR	| Symbols: | Major facilitator superfamily protein | chr3:7626942-7628954 REVERSE LENGTH=590									[4] Phospho (S)| [7] Phospho (S)|			3702|AT3G21670.1|TAIR;	158.078	701.027	700.607		227.835	212.786	154.936	7.83409	206.237	787.648	148.691	348.706	122.437	1236.79	86150.3	363.222	260.137	370.726	474.49	982.664	41.563	818.924	974.848	1.79334	260.057	2882.92	935.189	190769	306.727	533	2664.06	438.926	1043.58	92629.6	449.209	574.222	909.663	75.211	236.04	39547.7	76751.4	158642	121798	7368.33	215.804	456.174	166.434	1494.32	17.0999	499.467	24	16	22002.6	150.848	24	20	68794.4	502.076	0.362052	0.159017	0.36	0.16	0.451209	0.387959
103	76.4517	10.3036	103	25904	0.120222	3	Col-28h	Col-16h	1.16169	1.16169	0.00341223	122.667	206.583	2937.3	980.106	66.8835	28.18	28.18	QNEISLSDAGVSAEATPGSPDLEGAWEK	3702	AT2G02570.1	TAIR	| Symbols: | nucleic acid binding;RNA binding | chr2:698361-700794 REVERSE LENGTH=300									[19] Phospho (S)|			3702|AT2G02570.1|TAIR;	169.061	90.8589	83.0141		37.6239	59.3722	109.301		107.643	5184.35	54.8472	1852.42	118.463	1836.98	6192.35	2258.63	206.316	1405.77	129.693	2590.7	52.689	80.7111	10433.8		500.449	5483.54	3216.67	8321.27	623.508	1354.03	440.447	159.956	1414.19	5769.05	54.2552	337.082	4569.46	37.2365	506.745	2012.24	4832.35	9077.69	5653.28	8068.65	538.569	2520.47	33.8883	228.956		958.641	32	16	5257.26	68.7657	28	32	4195.24	407.162	0.231014	0.0758285	0.23	0.076	0.340324	0.29276
104	227.582	82.5902	104	17640, 6392	0.658546	3, 3	Ox-12h	Col-12h	-0.519392	-0.519391900472229, -1.22741713644928	-0.00161349670406707, -0.00365575908335813	67.2108	219.673	3106.51	1036.51	70.0955	25.41	25.41, 45.54	KQIVAIEGAHVPVLESEDEDEDGLPIPK	3702	AT4G25340.1	TAIR	| Symbols: FKBP53, ATFKBP53 | FK506 BINDING PROTEIN 53 | chr4:12959657-12962632 REVERSE LENGTH=477									[16] Phospho (S)|			3702|AT4G25340.1|TAIR;	115.606	500.245	232.796	10.9584	58.4545	374.361	679.637	101.185	278.503	7338.58	952.406	2859.87	399.962	6050.92	185060	2056.43	2463.75	3000.94	777.394	4663.89	120.286	852.633	38161	176.701	1331.42	125757	8515.81	598054	1784.43	8905.89	4599.6	3587.62	1445.79	127549	289.247	2467.85	14283.2	275.919	4228.15	75395.3	351481	663309	97707.6	183656	3940.46	8241.54	533.442	2535.04	351.447	9831.2	24	12	48907.8	214.902	24	32	273603	3312.78	0.0318473	0.0488434	0.032	0.049	0.155442	0.250549
105	3.22073	1.85279	105	9095	0.016419	3	Ox-16h	Col-32h	0.00427628	0.00427628	1.4e-05	10.2901	132.876	3275.36	1092.79	47.9294	24.98	24.98	TQDVEMKDNNTPSQSIISSSTSTMQNLK	3702	AT1G20200.1	TAIR	| Symbols: EMB2719, HAP15 | PAM domain (PCI/PINT associated module) protein | chr1:7001409-7004154 REVERSE LENGTH=488									[6] Oxidation (M),[11] Phospho (T),[13] Phospho (S),[24] Oxidation (M)|			3702|AT1G20200.1|TAIR;	11797.5	17624	8355.03	1044.18	518.439	28414	26176.4	2356.44	672.257	22261.6	19435.1	37863.7	28866.5	29630.9	57472.8	16642.9	21284.4	13602.2	18577.9	55185.5	6208.85	13014.8	19408.4	3837.95	75216.4	152822	87714.8	80955.8	28045.3	79099.7	112510	106523	41943	125970	12976.2	61081.3	103268	42044.3	61344.7	97251	67317.8	106444	98261.3	102222	74448.4	125031	73012.9	35572.2	15503.1	91782.2	24	12	31257.7	9705.18	28	32	99990.7	53967.6	0.545607	0.230038	0.55	0.23	0.613143	0.458365
106	211.617	18.6317	106	14868	0.034032	3	Ox-12h	Col-12h	0.75949	0.75949	0.00230382	292.5	195.954	3033.39	1012.14	70.3324	23.83	23.83	QAGTELAGENALERYDSSAFGQVVATNR	3702	AT4G17090.1	TAIR	| Symbols: CT-BMY, BAM3, BMY8 | chloroplast beta-amylase | chr4:9605266-9607250 REVERSE LENGTH=548									[18] Phospho (S)|			3702|AT4G17090.1|TAIR;		186.685	18.0455			171.677	57.6501	20.93	48.6905	22700.7	257.906	5664.93	257.303	7397.69	60058.4	1580.35	1120.29	2661.48	350.485	7828.79		87.4601	35218.3		249.686	45142.1	14412.9	73772.5	1911.36	1740.54	1022.02	777.192	1403.59	38082.4		862.828	16991.8	14.1536	1252.5	24890.6	71128.4	38694.5	53221.5	47046	1659.07	4746.93	32.4966	306.127		5134.54	32	16	17652.9	83.419	24	32	33991.5	1824.39	0.125399	0.166726	0.13	0.17	0.247819	0.397024
107	2.82111	1.3791	107	4960	0.632452	4	Col-32h	Ox-12h	-0.852323	-0.852323	-0.00259464	2.34868	67.5202	3044.19	762.055	32.4719	20.12	20.12	IHGHGDSSSLSDSDDDKKSTSSSSSSFK	3702	AT5G41600.1	TAIR	| Symbols: BTI3, RTNLB4 | VIRB2-interacting protein 3 | chr5:16636230-16637472 FORWARD LENGTH=257									[11] Phospho (S),[13] Phospho (S)|			3702|AT5G41600.1|TAIR;	27600.5	83735.6	94233.1	64210.2	16312.1	73431.1	87325.6	83940.6	21789.2	59359.6	78081.7	125911	86492.2	114662	213833	146160	103808	33262.3	95908.5	175504	133486	135726	216603	199923	42584.1	80437.7	160793	141878	86213.8	38883.7	110365	82608.2	70600.7	68730.2	39338.9	127089	121313	91617.4	52687.9	69316.8	157134	78992.2	68005.3	133779	99617.5	52596.6	49059.4	118790	81605.8	122554	32	16	184084	65252.3	12	16	102381	74237.5	0.0845245	0.95957	0.085	0.96	0.213357	0.973213
108	3.14598	2.03339	108	1965, 5766	0.270901	3, 3	Ox-16h	Col-12h	-1.92345	-1.92345194212386, -1.2444239691519	-0.00512058433150742, -0.00329298201404526	3.11741	110.476	2662.18	888.4	58.2565	85.86	85.86, 36.81	AQNTPEPASAPANMLSFGGVGGPGSPR	3702	AT4G17950.1	TAIR	| Symbols: | AT hook motif DNA-binding family protein | chr4:9967295-9969007 REVERSE LENGTH=439									[14] Oxidation (M),[25] Phospho (S)|			3702|AT4G17950.1|TAIR;	23765.1	128788	92459.6	15587	8857.93	115746	138815	30717.6	8058.22	170197	162305	171205	149112	206475	253320	147486	212561	175382	192775	252269	107992	113931	215748	45085.7	177070	364080	294451	276402	119503	197926	204712	242213	131652	341734	55289.9	252499	333809	133471	234134	249152	347988	303089	394113	330683	257243	344809	161613	128632	50481.5	311803	24	12	204961	65150	28	32	331712	163132	0.188726	0.161516	0.19	0.16	0.30613	0.390873
109	1.89823	1.37923	109	5927, 7706, 4284, 741	0.47226	3, 2, 3, 3	Ox-32h	Col-28h	-0.755211	-0.755210920794114, 0.347588611514236, -0.433754357389854, -0.918570466620028	-0.00201577334382819, 8.83242752479418E-4, -0.00109525703555846, -0.00233414064905446	2.3252	71.6511	2669.15	890.724	37.8666	72.84	72.84, 58.05, 39.59, 71.98	MESDEAAAVSPQATTPSGGTGASGPKK	3702	AT2G19520.1	TAIR	| Symbols: FVE, ACG1, MSI4, NFC4, NFC04, ATMSI4 | Transducin family protein / WD-40 repeat family protein | chr2:8456006-8459235 FORWARD LENGTH=507									[N-term] Acetylation (N Terminal),[0] Acetylation (N Terminal),[1] Oxidation (M),[10] Phospho (S)|			3702|AT2G19520.1|TAIR;	562963	751411	586302	408147	205551	535560	423484	262669	188921	629110	606650	409693	333802	917679	1.04516e+06	454826	291607	492226	493890	630202	587713	633221	393384	569382	512677	879577	769875	549635	319903	431874	939288	900117	506681	628871	395779	947501	620027	709735	668022	949192	996589	555393	1.00183e+06	941292	426873	750880	640678	876459	362947	417716	24	16	677318	356816	24	32	792299	574450	0.297362	0.698732	0.3	0.7	0.397368	0.813919
110	16.4476	2.88255	110	4358, 377	0.0770052	2, 3	Ox-28h	Col-12h	1.28885	1.28884863690968, 0.0710057388935819	0.00393646620705113, 2.1686929221687E-4	80.9557	156.191	3054.25	1528.13	52.2586	64.38	64.38, 63.6	TPNIEPQGYSEEEEEEEEEVPAGNAAK	3702	AT3G44750.1	TAIR	| Symbols: HD2A, ATHD2A, HDA3, HDT1 | histone deacetylase 3 | chr3:16298045-16299585 FORWARD LENGTH=245									[10] Phospho (S)|			3702|AT3G44750.1|TAIR;	3851.63	177742	62445.4	1179.89	9914.22	170357	603931	14280.5	620.251	620629	146701	949982	643846	1.00987e+06	1.17874e+06	646436	1.19823e+06	892685	580691	1.92992e+06	153488	498683	1.68373e+06	18486	907506	2.08566e+06	1.67747e+06	1.64184e+06	878087	1.6442e+06	1.19004e+06	1.96563e+06	853250	1.70753e+06	132477	1.21556e+06	2.05114e+06	339039	1.64768e+06	1.52869e+06	1.42669e+06	1.75186e+06	2.89449e+06	1.88956e+06	2.18069e+06	2.63108e+06	462973	153152	24314.5	2.6885e+06	24	12	1.00832e+06	61304.8	28	32	2.39895e+06	832234	0.108514	0.0339653	0.11	0.034	0.22992	0.232329
111	1.20476	1.55302	111	2136	0.794243	3	Ox-16h	Col-24h	-0.289439	-0.289439	-0.000858862	2.30983	78.058	2967.34	990.12	47.8416	63.91	63.91	TSEEGSQSPEQVKDLGSASPPVARPVR	3702	AT4G13350.1	TAIR	| Symbols: NIG | NSP (nuclear shuttle protein)-interacting GTPase | chr4:7770170-7773321 REVERSE LENGTH=602									[8] Phospho (S),[19] Phospho (S)|			3702|AT4G13350.1|TAIR;	120226	193770	164404	96272.6	31411	152879	199162	160676	36590.9	131157	152100	143201	208387	176682	203920	94537	150562	168638	100933	186430	147632	134849	170531	179973	257525	341876	241279	259082	165969	245047	306307	263810	107905	381985	90545.4	187055	248591	252236	280001	244630	224094	260523	365742	266614	250019	326541	275097	203406	125464	258758	32	20	161784	134287	28	20	302229	194607	0.899451	0.431725	0.9	0.43	0.909162	0.620062
112	42.1639	3.12254	112	7180	0.00371741	3	Ox-24h	Col-12h	-0.441438	-0.441438	-0.00121802	23.6166	157.784	2759.22	920.746	51.245	61.74	61.74	LNSVASESYGSGGAGYQLSHGSPEAVR	3702	AT1G27430.1	TAIR	| Symbols: | GYF domain-containing protein | chr1:9521045-9526928 REVERSE LENGTH=1492									[22] Phospho (S)|			3702|AT1G27430.1|TAIR;	784.639	2800.73	750.399	7.75023	297.164	1637.44	5903.12	431.009	577.295	39042.5	1033.11	41385.3	12888.1	47848.6	66162.1	23416.8	45711.9	32695.9	5787.6	76733.4	2180.3	3995.52	71502.4	547.942	15299.9	40617.4	56841.3	40668	14854.6	19352.8	17214.6	12710.8	12889.8	45440.7	4325.75	18940.7	43426.5	1965.23	45244.1	49381.4	49559.3	35891.3	44734.9	39478.5	25661.5	44503.9	5370.11	1055.86	131.277	51112.6	24	12	45784.9	1085.88	24	32	45019	14417.5	0.0212055	0.0204911	0.021	0.02	0.131626	0.22065
113	1.53835	1.58507	113	1938, 552, 636	0.119393	3, 2, 3	Ox-16h	Col-32h	0.28209	0.282089899639497, -0.0185579509361813, 0.299892218473809	8.66385529661784E-4, -3.87848499485699E-5, 6.2675425397174E-4	6.86957	116.779	3071.31	1024.78	51.5794	59.63	59.63, 79.38, 38.87	MEMTEASKQTTAEGSANPEPDQILSPR	3702	AT1G57990.1	TAIR	| Symbols: ATPUP18, PUP18 | purine permease 18 | chr1:21441700-21442872 REVERSE LENGTH=390									[N-term] Acetylation (N Terminal),[0] Acetylation (N Terminal),[1] Oxidation (M),[3] Oxidation (M),[25] Phospho (S)|			3702|AT1G57990.1|TAIR;	1.09952e+06	1.22468e+06	1.05974e+06	1.16529e+06	279832	944913	1.4865e+06	955575	468204	1.38572e+06	1.39266e+06	1.14744e+06	1.63398e+06	1.55383e+06	1.61587e+06	858678	1.36659e+06	1.43776e+06	1.16789e+06	1.90714e+06	1.12805e+06	1.05001e+06	1.51639e+06	1.35218e+06	1.81762e+06	2.08294e+06	2.31941e+06	1.74006e+06	1.19046e+06	1.83654e+06	2.1033e+06	1.77283e+06	1.31743e+06	2.14268e+06	1.04072e+06	2.05217e+06	2.47864e+06	1.56957e+06	2.99882e+06	1.99365e+06	2.04523e+06	1.70864e+06	2.39947e+06	1.66919e+06	1.27636e+06	1.81011e+06	1.5781e+06	1.56468e+06	615957	1.75921e+06	28	16	1.41021e+06	916706	24	32	2.18658e+06	1.37949e+06	0.452779	0.36144	0.45	0.36	0.529893	0.561657
114	1.74586	1.20661	114	7917, 7917	0.315111	3, 3	Col-12h	Ox-12h	-0.710672	-0.710672293475999, -0.710672293475999	-0.00202054878400304, -0.00202054878400304	2.36928	72.8023	2843.15	948.724	33.6203	58.76	58.76, 56.37	NSENSSSSSGLSADSTNRPTTSMTSSR	3702	AT1G65320.1	TAIR	| Symbols: | Cystathionine beta-synthase (CBS) family protein | chr1:24260168-24262644 REVERSE LENGTH=425									[7] Phospho (S),[23] Oxidation (M)| [8] Phospho (S),[23] Oxidation (M)|			3702|AT1G65320.1|TAIR;	26005.4	28779.5	28698.4	29809.7	15846.5	32829.2	33137	25251	11333.1	26485.4	27306.6	41734	33196.8	34566.6	47717.2	28673.3	27934.5	17983	30254	41611.5	36008.4	33540.4	32803.1	73844.7	5020.12	36423.5	62177.7	42905	31820.7	34762.4	47350.3	45626.8	33548.8	43362.6	20132.8	60713.4	52318.6	34066.7	30990.7	32496.7	52761.7	51146.2	51812.1	49715	39491.6	31138.3	33600.3	56354.1	32628.8	34541.1	32	16	46729.4	26765.9	28	12	43039.2	35669.4	0.417129	0.805687	0.42	0.81	0.502703	0.886259
115	83.4203	55.9317	115	5932	0.131967	3	Col-28h	Col-12h	0.278377	0.278377	0.000845265	95.1449	209.876	3036.41	1013.14	70.9369	57.09	57.09	VPVPPHLVDVSDDEDVQNLQESLGEAR	3702	AT5G63220.1	TAIR	| Symbols: | unknown protein; CONTAINS InterPro DOMAIN/s: Uncharacterised protein family UPF0363 (InterPro:IPR007317); Has 304 Blast hits to 301 proteins in 161 species: Archae - 0; Bacteria - 0; Metazoa - 110; Fungi - 121; Plants - 35; Viruses - 0									[11] Phospho (S)|			3702|AT5G63220.1|TAIR;	484.773	2402.33	1544.28	269.041	112.042	1505.68	1488.8	555.189	344.32	24527.6	1614.42	7415.07	3184.22	12986.3	281568	4575.6	6330.74	17149.8	2819.4	17257.2	2834.32	1329.46	43996.8	733.847	3576.89	110687	21139.2	981674	7510.61	14163.2	5880.77	3269.12	4297.32	149706	1432.25	4414.25	22239.3	1329.36	8000.77	51605.3	341823	1.04276e+06	86096.8	164380	5242.41	17886.7	2187.45	3534.05	594.753	19504.4	24	16	76365.3	915.427	24	32	361048	6455.16	0.0475769	0.0572766	0.048	0.057	0.182744	0.258435
116	1.37286	1.46528	116	3822	0.938581	3	Col-16h	Col-24h	-1.27488	-1.27488	-0.00368104	1.59855	75.1065	2887.37	963.463	48.0198	54.45	54.45	TSEEGSQSPEQVKDLGSASPPVARPVR	3702	AT4G13350.1	TAIR	| Symbols: NIG | NSP (nuclear shuttle protein)-interacting GTPase | chr4:7770170-7773321 REVERSE LENGTH=602									[8] Phospho (S)|			3702|AT4G13350.1|TAIR;	74188.3	110272	106882	55679.4	25454.4	98037.1	130406	102385	31305.7	89728.3	98353.3	102052	134855	132007	166927	78341	99135.5	102546	97617	140096	125847	90622.7	109623	129653	130447	171004	126212	111847	98960.8	98767.3	169907	96581.5	78703.1	174045	52461.9	127719	129735	133526	156021	148092	137298	183493	186876	162919	129044	132804	137536	103057	64250.5	121629	24	12	119102	86755.3	24	32	156226	106618	0.638316	0.249367	0.64	0.25	0.688408	0.476796
117	180.103	3.83352	117	8101, 8101	0.163691	3, 3	Ox-28h	Col-12h	0.284589	0.28458945218047, 0.28458945218047	8.83744135080633E-4, 8.83744135080633E-4	200.327	162.685	3105.33	1036.12	54.1161	53.4	53.4, 52.91	KSEIIGNQDKDFDSISSEDVDEAEAER	3702	AT2G16070.2	TAIR	| Symbols: PDV2 | plastid division2 | chr2:6984072-6985356 REVERSE LENGTH=307									[16] Phospho (S)| [14] Phospho (S)|			3702|AT2G16070.2|TAIR;		466.174	172.405	57.2843	115.101	402.085	3650.53		62.2887	39474.5	184.114	54330.9	6715.86	40897.7	52062.8	30978.7	43163.1	32710.4	2301.55	75389.6		1124.68	67279.8		8238.27	70719.5	59752.9	55636.7	13097.9	50300.2	11618.7	12829.3	15153.3	71270.8	135.252	10605.4	53249	168.738	29670.7	39629.5	43772.1	44503.7	73973.5	54531.5	40842.1	76605	1493.58	0.374912		60604.8	24	12	41775.6	231.954	28	20	61488	16039.6	0.0367774	0.0552277	0.037	0.055	0.163966	0.256292
118	814.163	6.3037	118	17392, 4709, 11100	0.0153416	3, 2, 3	Col-32h	Col-16h	1.56255	1.56254894554394, 0.390878559956445, 0.442273017517454	0.00471457564890443, 9.50975054365699E-4, 0.00107601349873221	264.993	217.607	3017.24	1006.75	66.6153	52.83	52.83, 77.56, 39.76	SNGYGDDGYDFDGSDDEIATLKVEEVK	3702	AT1G70770.1	TAIR	| Symbols: | Protein of unknown function DUF2359, transmembrane | chr1:26688622-26691185 REVERSE LENGTH=610									[14] Phospho (S)|			3702|AT1G70770.1|TAIR;	66.6269	864.624	1614.96	89.201	322.619	144.109	150.001	139.548	547.778	306375	154.86	66334	6.1853	83988.1	465786	19402	46556.7	311194	337.076	158496	150.522	807.597	350182	101.931	12924.9	400614	196450	567947	4113.82	135084	6475.56	6334.08	2773.35	432679	1443.21	8571.71	201819	262.562	81326.3	312679	366852	427734	458708	342518	20096.6	183084	1422.44	3589.05	617.398	182926	24	16	153933	189.069	24	32	297148	47138.6	0.126997	0.0566525	0.13	0.057	0.249333	0.257553
119	1345.39	52.415	119	8627	0.0654653	3	Ox-12h	Col-12h	-0.11214	-0.11214	-0.000363712	724.439	202.249	3243.39	1082.14	70.5476	46.62	46.62	TRDSDDDEVHDRDYDLAGLANNLNQFR	3702	AT3G45190.1	TAIR	| Symbols: | SIT4 phosphatase-associated family protein | chr3:16541994-16548161 REVERSE LENGTH=789									[4] Phospho (S)|			3702|AT3G45190.1|TAIR;		50.5768	142.499	0.311222	62.0104	169.559	81.616	75.4839	142.336	76000.2	1292.06	13870.2	603.234	10785.7	322394	12195.7	1533.04	9684.46	235.951	23154.4	1215.42	184.404	170137		877.437	225355	45967.7	418961	4854.4	5251.72	2745.8	557.224	747.254	173773		457.235	50999	509.235	1298.29	124112	305657	216466	174104	232126	1641.97	9805.6	164.667	933.707	167.978	11087.6	24	12	86727.1	64.4623	24	32	161884	3088.5	0.0139566	0.118118	0.014	0.12	0.115213	0.35086
120	6.11862	1.71946	120	8877, 3348	0.0694637	3, 3	Ox-16h	Col-12h	0.0612261	0.0612261224352501, 0.0116525356898177	1.86329244115768E-4, 3.39694906870136E-5	5.22928	122.728	3043.3	1015.44	60.993	45.45	45.45, 95.67	KMTEAGPIDLIDDDNSDEEGGIDKQSR	3702	AT1G15440.1	TAIR	| Symbols: PWP2, ATPWP2 | periodic tryptophan protein 2 | chr1:5306159-5309460 REVERSE LENGTH=900									[2] Oxidation (M),[16] Phospho (S)|			3702|AT1G15440.1|TAIR;	4552.05	92387.6	37618.3	713.954	2409.16	71361.6	140177	15231.4	2168.22	109479	75258.1	184489	98277.4	266492	236276	127222	197686	143060	168802	259193	92853.7	122678	223517	8501.24	217536	374583	285333	265327	167140	204122	224322	297978	135008	293337	52273.6	260364	341113	113341	303781	305915	283740	273118	299450	288374	283636	361919	263303	110590	34015.3	309397	24	12	206919	33818	28	32	308345	179326	0.121282	0.203391	0.12	0.2	0.242565	0.432784
121	21.8863	583.225	121	21555	0.776712	3	Col-28h	Col-16h	-0.215468	-0.215468	-0.000633995	160.797	222.175	2942.42	981.812	83.5882	42.5	42.5	KAYTSDDELDELSSPLAVVVLQQAGSK	3702	AT3G01810.1	TAIR	| Symbols: | FUNCTIONS IN: molecular_function unknown; INVOLVED IN: biological_process unknown; LOCATED IN: plasma membrane; EXPRESSED IN: 21 plant structures; EXPRESSED DURING: 13 growth stages; BEST Arabidopsis thaliana protein match is: nucleola									[5] Phospho (S)|			3702|AT3G01810.1|TAIR;	125.744	134.556	2.19304		11.4381	112.134	63.7913		19.1694	260.177	74.2907	115.625	113.755	84.7031	5208.7	108.847	65.3334	129.952	71.0476	287.721	41.6406	199.359	123.64	16.0645		1568.32	46.7703	39065.9		132.556	237.005	85.37	95.8136	1111.22	31.4849	38.0661	2.15338	150.475	46.0552	639.438	13069.9	115825	1165.34	2663.61	267.353	231.957	90.199	734.489	59.7431	233.624	24	16	1366.9	62.4545	24	20	32395.1	55.5447	0.604962	0.0709822	0.6	0.071	0.6586	0.282796
122	5.83228	2.03855	122	5966, 5966	0.184921	3, 3	Col-28h	Col-12h	-0.215819	-0.215818626163429, -0.215818626163429	-6.57481711186847E-4, -6.57481711186847E-4	3.78567	170.24	3046.45	1016.49	56.7463	41.32	41.32, 38.58	VASDTYREPHQSPYNVAQPLQAPIGTK	3702	AT5G64430.1	TAIR	| Symbols: | Octicosapeptide/Phox/Bem1p family protein | chr5:25762540-25764081 REVERSE LENGTH=513									[3] Phospho (S)| [5] Phospho (T)|			3702|AT5G64430.1|TAIR;	365.948	56134.8	11847.1	0.958709	281.616	35253.2	87983.2	2768.64	25.5008	76232.2	27339	91914.6	73027.1	129265	112073	61671	95620	112660	70712.3	101745	40610.8	44726.6	86592.2	634.659	58620.7	63825.2	83933.3	72703.2	56392.6	32588.9	60084.8	36698.7	39086	112287	5215.77	76928.7	78098.4	34888.1	92020.4	56650.5	96424	51748	65376.2	68596.8	77859.9	86218.4	43285.7	8132.13	546.007	94243.8	24	12	99657.4	17087.2	28	32	74512.8	36551.9	0.244686	0.13889	0.24	0.14	0.350906	0.373702
123	10.2601	3.02338	123	3618	0.034442	3	Ox-24h	Col-12h	0.470893	0.470893	0.00133514	8.43921	106.868	2835.33	946.119	61.4308	35.17	35.17	SESANKLSFPSAEATSQAIVPPNGEPK	3702	AT3G13300.1	TAIR	| Symbols: VCS | Transducin/WD40 repeat-like superfamily protein | chr3:4304085-4309949 FORWARD LENGTH=1344									[3] Phospho (S)|			3702|AT3G13300.1|TAIR;	3481.59	53897.3	20889.9	2416.32	15370.3	32897.9	127565	16360.5	15021.5	141326	34798.7	189834	148393	261352	243894	139779	182812	195046	132585	287486	58053.1	89984.3	270110	4313.9	213317	303484	261518	274133	156197	155782	140351	155193	140918	318136	19955.6	176991	331333	40670.7	289372	229688	351576	259284	318881	282873	236324	401436	87929.2	25839.2	1425.93	294781	24	12	206959	20171.3	28	32	309879	102494	0.0241647	0.0384321	0.024	0.038	0.138163	0.236893
124	2.30993	1.93161	124	6239	0.0204391	3	Col-16h	Ox-12h	-0.720079	-0.720079	-0.00197457	4.21992	59.3603	2742.15	915.057	33.2079	35.13	35.13	ESGSTDGDSPTEKDAGDSNSGLSPKPK	3702	AT4G28080.1	TAIR	| Symbols: | Tetratricopeptide repeat (TPR)-like superfamily protein | chr4:13948993-13957840 REVERSE LENGTH=1819									[23] Phospho (S)|			3702|AT4G28080.1|TAIR;	28688.9	29675	44069.3	49577.3	34854.2	50486	45411.9	26648.5	18527.2	38045.2	36733	42947.7	35770.9	57963	66397.2	49462.7	28122.1	30782.5	61364	67075.6	54028.8	61290.2	58784.9	118343	8461.58	32100.2	61639.1	47090.9	26584.5	52130.5	49868.6	54417	35782.1	46601.3	22345.5	70395.9	73998.9	49321.1	34318.1	46034.4	61678.2	73269	78938.9	77770.5	61609.1	53461.5	40859.3	68774.3	64991.5	54550.3	32	20	79472.7	34404.8	28	12	67945	35175.2	0.0461702	0.152695	0.046	0.15	0.180112	0.383144
125	2.33645	1.45521	125	4687	0.450145	3	Ox-20h	Col-12h	0.0945114	0.0945114	0.00027307	2.11052	98.4619	2889.28	964.101	49.7636	33.45	33.45	TPGVPGDETTEKLPDESGVEPTENSPK	3702	AT1G30470.1	TAIR	| Symbols: | SIT4 phosphatase-associated family protein | chr1:10779423-10786415 FORWARD LENGTH=811									[25] Phospho (S)|			3702|AT1G30470.1|TAIR;	10942.3	59335.9	39136.8	5028.54	3263.01	48334.8	66129.3	24700.7	2924.37	47273	49264.5	53551.2	66727.3	76010.1	52187.9	54835.3	84357.8	66303.7	61275.7	75453.4	55356	43349.9	70736.2	25491	53262.3	76789.2	57321.5	65048.4	45428.8	51746	74099.5	71326.8	35679.1	77125.2	22799.2	70500.5	74384.8	65934.1	91984.1	65445.3	63648.9	95050.2	83131.1	75028.9	74296.4	101878	91946.5	39744.8	17389.5	80669	24	12	66847.8	28610.9	28	32	83583.6	57437.5	0.357562	0.403237	0.36	0.4	0.447476	0.598069
126	292.356	671.442	126	16557	0.701564	3	Col-28h	Col-16h	0.413389	0.413389	0.00127835	348.943	222.135	3092.36	1031.8	78.5476	32.86	32.86	QASSEQGFFMRPASPDDVLENLGMNLK	3702	AT1G06460.1	TAIR	| Symbols: ACD32.1, ACD31.2 | alpha-crystallin domain 32.1 | chr1:1967308-1969414 REVERSE LENGTH=285									[10] Oxidation (M),[14] Phospho (S),[24] Oxidation (M)|			3702|AT1G06460.1|TAIR;		132.124	345.03	37.3574	20.6517	54.0057	91.2596	68.6328	100.964	8769.85	77.5358	43.8291		1056.69	67057.7	309.317	148.295	118.495		1183.25	34.1813	153.399	4832.39	2.85493		104815	1720.09	181362	83.046	71.7804	2246.3		178.532	39514.1	39.5874	88.8348	5625.1	2.91897	74.4165	26117.5	139350	239466	55009.1	93353	108.275	203.122	39.5707	77.0949		335.728	24	16	17143	58.6374	24	32	101252	150.798	0.505013	0.181303	0.51	0.18	0.574855	0.405968
127	248.742	6.28994	127	7611	0.00488948	3	Ox-12h	Col-12h	3.06324	3.06324	0.00924891	532.68	194.338	3019.33	1007.45	68.6632	32.56	32.56	GQSSREGDVELGEQQGGDQGLEDFFKK	3702	AT5G08080.3	TAIR	| Symbols: SYP132 | syntaxin of plants 132 | chr5:2588532-2591106 FORWARD LENGTH=315									[3] Phospho (S)|			3702|AT5G08080.3|TAIR;		380.004	39.2888			68.9924	832.553	0.688278	47.3401	50273.7	54.0564	31077.5	242.25	52099.4	108398	28580.7	19514.2	27835.6	157.087	51195.6	533.66	303.979	81079.4		7412.65	161919	101645	184583	10818.7	36919.7	3492.69	3556	6905.69	146071	743.112	3873.43	92635.3	68.6106	33389.3	94188.4	137348	96296.5	121850	145502	17863.5	51970.2	1860.2	13.8451	35.952	57407.3	24	12	52148	209.646	12	32	93275.5	14829.3	0.0785751	0.0153759	0.079	0.015	0.208328	0.22065
128	11.3088	3.11187	128	7000	0.0116984	3	Ox-16h	Col-12h	0.791808	0.791808	0.0024113	11.5325	151.063	3045.31	1016.11	53.7317	30.09	30.09	MDSVIESEEGLKVDSPNRADAETSNSK	3702	AT3G62150.1	TAIR	| Symbols: PGP21 | P-glycoprotein 21 | chr3:23008755-23013579 REVERSE LENGTH=1296									[N-term] Acetylation (N Terminal),[0] Acetylation (N Terminal),[1] Oxidation (M),[15] Phospho (S)|			3702|AT3G62150.1|TAIR;	567.87	9382.8	2316.42		985.884	11490.4	35294.9	588.111	103.117	56031.7	6853.11	53610.3	19731.9	68281.1	71044.7	22061.9	23579.7	26033.3	11872.2	91741.8	2699.84	15549.4	51061.1	395.057	22569.7	95249	69120.5	62726.1	21503	41969.8	30397	28420.3	31087.7	57180.3	3211.9	34156.5	67112.1	8384.93	45682.5	53450.2	55301.5	51897.1	68846.3	53883	38879.8	71141.7	17815.6	5692.84	1676.78	49609.3	24	12	46241.8	4089.03	28	32	58187.7	18698.6	0.437373	0.0372171	0.44	0.037	0.519576	0.236893
129	20.4729	81.0496	129	15436	0.855819	3	Ox-24h	Col-12h	-0.13709	-0.13709	-0.000388035	16.5225	209.183	2830.51	944.512	78.6391	25.78	25.78	SIETTIPSIILPPPPPGPLSPVTTAQK	3702	AT3G58600.1	TAIR	| Symbols: | Adaptin ear-binding coat-associated protein 1 NECAP-1 | chr3:21668746-21670999 REVERSE LENGTH=302									[24] Phospho (T)|			3702|AT3G58600.1|TAIR;	436.795	597.58	550.509	602.474	142.418	1740.81	787.191	1787.4	333.232	9889.27	415.282	1770.04	97.3275	384.115	43351.7	896.461	149.219	948.099	774.721	2958.64	290.339	2096.01	11612.1	670.162	292.613	42175.6	955.141	91862.6	570.567	549.857	1661.45	3396.1	1520.42	40571.2	116.17	834.063	5218.75	1399.35	427.529	25057.4	86627.2	104050	35539.2	49663.9	1058.97	1006.1	401.938	484.257	598.423	1182.42	24	12	11195.4	546.84	24	32	54040.6	666.759	0.832697	0.22012	0.83	0.22	0.852036	0.45108
130	510.648	6.71596	130	12984	0.217866	3	Col-24h	Col-16h	3.14559	3.14559	0.0101673	185.56	154.789	3232.26	1078.43	66.2307	23.27	23.27	LSNKDHGLENLDDPFYGSSDEDYSEAR	3702	AT1G34570.1	TAIR	| Symbols: | Essential protein Yae1, N-terminal | chr1:12655297-12656444 REVERSE LENGTH=208									[18] Phospho (S),[19] Phospho (S)|			3702|AT1G34570.1|TAIR;	11.1144	156.325	202.457	65.8337	74.8083		109.068		113.153	28617.9		16139.5		24161.7	145492	11748.8	6389.96	10659.7	175.515	28943.6		84.9566	65113		346.3	47212	23521.6	60035.3	865.629	5229.49	749.812	129.004	1579.14	32014.1	75.5688	434.891	34614.1	150.247	6174.71	27469.2	61843.8	16300.1	39342.8	46595.7	3053.64	18251.6	168.628	0.0016109	433.091	16043.4	24	16	46948	91.9381	24	32	27946.9	4161.27	0.0449338	0.0701654	0.045	0.07	0.177998	0.282177
131	10.2533	3.2465	131	7556, 7556	0.03142	3, 3	Ox-16h	Col-12h	0.0694589	0.0694588872043983, 0.0694588872043983	2.17979936223855E-4, 2.17979936223855E-4	16.0331	178.228	3138.26	1047.09	58.6078	20.45	20.45, 20.07	LQNNDDMDASPSQPLSQSFDPCFNTSK	3702	AT5G42870.1	TAIR	| Symbols: ATPAH2, PAH2 | phosphatidic acid phosphohydrolase 2 | chr5:17185719-17189681 REVERSE LENGTH=930									[7] Oxidation (M),[26] Phospho (S)| [7] Oxidation (M),[18] Phospho (S)|			3702|AT5G42870.1|TAIR;	107.178	12910	2139.05			15980.4	43382.7			43442.6	13559.8	60830.5	40326.8	53062.6	68519.7	30433.5	55186.3	39959	31054.2	70958.9	2385.66	19722	55943.6	88.9121	1940.22	65570.7	69380	70289.7	23637.5	50097.2	75292.1	51747.1	40734.7	77919	5837.36	88874.8	103280	12527.9	76314.8	59142.2	74290	51212.8	77206.6	70184.3	70304.3	109392	21731.9	6245.5	125.253	72648	24	12	51800.5	5052.06	28	32	81771.8	25187.7	0.156523	0.140081	0.16	0.14	0.275201	0.374717
132	113.996	5.13447	132	6764	0.00465861	3	Ox-12h	Col-12h	0.317659	0.317659	0.00100585	409.107	223.607	3166.44	1056.49	64.1723	89.74	89.74	FVEENYPLPEQPEPLSEDDSVKELQR	3702	AT1G79350.1	TAIR	| Symbols: EMB1135 | RING/FYVE/PHD zinc finger superfamily protein | chr1:29844829-29853215 REVERSE LENGTH=1295									[16] Phospho (S)|			3702|AT1G79350.1|TAIR;						118.089	1095.94		43.6411	56791.2	380.942	43145.8		84572.1	153759	15423.9	23034	22387.3	128.021	59386.4		14.4974	118488		2098.18	197992	126069	143360	1758.03	34460.1	1350.95	1845.64	4382.16	188595		1740.67	141085	254.616	27567	112721	177490	136714	158215	144026	25142.1	90843.7	329.076	1038.91	63.8264	87085.9	24	16	69197.3	607.013	24	32	113623	22129.4	0.489697	0.0772228	0.49	0.077	0.561689	0.296615
133	11.2747	4.1184	133	3189, 14762	0.00828792	3, 3	Ox-28h	Col-12h	1.07925	1.07924719566954, -0.00433679360420397	0.00300811124043321, -1.20182789942191E-5	17.1479	117.067	2787.23	930.085	59.9137	89.53	89.53, 57.8	AGDSTPEELANATQVQGDYMPIASVK	3702	AT5G23900.1	TAIR	| Symbols: | Ribosomal protein L13e family protein | chr5:8064176-8065081 REVERSE LENGTH=206									[5] Phospho (T),[20] Oxidation (M)|			3702|AT5G23900.1|TAIR;	4084.45	31220	7258.9	3282.71	7416.25	15238.9	36582.3	6388.61	2008.91	182031	10967.4	135508	54131.8	116959	220816	99021.9	80102.7	159308	39140.5	196891	33413	25480.5	210978	10029.7	75477.9	342855	239775	336366	156799	248817	88317.1	123262	81111.4	275705	22488.9	126727	286659	16036.4	175821	200760	285204	429312	548822	370572	194123	474640	38419.7	13011.2	1200.33	332993	24	12	129225	11461.5	28	32	397039	96406.1	0.0404244	0.0200246	0.04	0.02	0.168801	0.22065
134	3.73901	2.2175	134	2177	0.382585	3	Ox-16h	Col-12h	0.15444	0.15444	0.000438183	3.8788	107.801	2837.25	946.757	52.2132	82.17	82.17	LAPAEAVVEDNQKASDIEEGDEVDSK	3702	AT1G52380.1	TAIR	| Symbols: | NUP50 (Nucleoporin 50 kDa) protein | chr1:19509979-19511301 FORWARD LENGTH=440									[15] Phospho (S)|			3702|AT1G52380.1|TAIR;	9935.49	80167.4	59026.8	5577.37	9464.27	89184.9	145413	25500	2750.51	120454	83795	122685	139666	136236	147124	103529	124573	161359	127143	224927	65021	83701.1	166877	14250.5	118429	255268	215365	181624	126545	157295	132635	200876	92852	214679	29677.1	110631	210008	87756.6	151587	166481	128834	191154	281980	176234	179912	283393	91510.4	59327.2	25555.2	239174	28	12	144613	38676.7	28	32	230380	103892	0.308188	0.0693441	0.31	0.069	0.407472	0.281511
135	153.206	3.86996	135	12040	0.0705113	3	Ox-28h	Col-12h	1.30999	1.30999	0.00380311	219.96	160.47	2903.17	968.73	59.5011	72.46	72.46	SNGYGDEGYDFDDSDSEIAVGKENLK	3702	AT1G23170.2	TAIR	| Symbols: | Protein of unknown function DUF2359, transmembrane | chr1:8212724-8215516 FORWARD LENGTH=615									[14] Phospho (S)|			3702|AT1G23170.2|TAIR;		294.688	109.254			408.931	238.355	6.85233	2.06752	32514.1	120.035	32239.5	189.564	37223	63327.6	7487.52	13048.4	32056	534.556	51268.3	28.1044	398.556	61487.6		10411.9	70811.4	46980.9	65854.4	774.356	17106.8	2773.12	499.86	1634.23	60582.6	68.1542	1243.04	60037.9	4.80628	18981.7	46054.4	53669.5	37929	60192.2	61610.6	6588.4	61758.8	9.59005	129.901	6.11978	48989.3	32	12	30943.1	201.971	28	32	47537.5	12283.7	0.253987	0.0205621	0.25	0.021	0.358936	0.22065
136	5.84714	6.17152	136	10221	0.0288082	3	Col-28h	Col-12h	0.545868	0.545868	0.0014631	5.7555	171.491	2680.31	894.445	60.9312	68.69	68.69	GEGYSAEAVALPSTPNKNNGAITLVK	3702	AT5G10470.2	TAIR	| Symbols: KAC1 | kinesin like protein for actin based chloroplast movement 1 | chr5:3290121-3297248 REVERSE LENGTH=1274									[14] Phospho (T)|			3702|AT5G10470.2|TAIR;	951.727	14649.6	779.927	591.571	411.306	5206.12	12964.1	1118.38	1097.27	56587.4	7947.15	31398.7	15600.4	34739.8	27242.4	17827	16547.7	41172	19289.4	36360.4	2421.01	8764.74	35032.8	1005.02	16299.2	41411.6	31551.5	36380.2	14213.2	23697.6	18742.7	13803.2	19952	37468.7	3101.5	19275.6	35338.3	2040.76	32827	33332.7	32052.7	32649.4	33028.7	25306.7	30308.9	33529.9	6353.6	803.737	223.918	13822.9	28	12	24810.7	4243.22	24	32	32715.4	5301.04	0.0775754	0.00263916	0.078	0.0026	0.20798	0.22065
137	91.622	4.96685	137	3461	0.00121553	3	Ox-24h	Col-12h	0.854367	0.854367	0.00232406	149.402	203.537	2720.22	907.747	65.7845	63.66	63.66	SDAALLNLEEGSSPIPNPSTAAEDSR	3702	AT5G10470.2	TAIR	| Symbols: KAC1 | kinesin like protein for actin based chloroplast movement 1 | chr5:3290121-3297248 REVERSE LENGTH=1274									[13] Phospho (S)|			3702|AT5G10470.2|TAIR;		2329.34	319.087			374.068	8542.4	64.7986	152.521	152252	793.044	97653.8	4639.29	122968	237947	51589.5	72804.1	125496	4286.79	170252	2395.61	3877.44	214381		21135.3	274583	192825	254435	29185.4	100289	17862.4	31441.5	45411.6	199180	1924.12	27412.7	237074	830.854	96813.2	187625	286711	235096	307868	242908	71492.9	160623	2460.54	703.388	79.6804	159082	24	12	121327	1324.21	24	32	201561	40581.3	0.0912527	0.0100247	0.091	0.01	0.21628	0.22065
138	1.46512	1.33483	138	2751, 7442	0.99375	3, 3	Ox-20h	Ox-12h	-0.839619	-0.839618994624493, -1.10822904452188	-0.00239904268164537, -0.00293035330696512	1.7442	66.8253	2857.3	953.44	44.1211	61.36	61.36, 42.69	GRVTTPSEEDSNNGLPVQQPGTPNQR	3702	AT1G52200.1	TAIR	| Symbols: | PLAC8 family protein | chr1:19442271-19443407 REVERSE LENGTH=190									[22] Phospho (T)|			3702|AT1G52200.1|TAIR;	137421	173865	141854	128700	64739.7	152525	190451	154728	57996.4	157822	173489	145598	170501	289447	306310	87218.2	141071	153958	153500	231069	159572	227881	160502	194896	141838	273468	228085	171250	99066.5	132335	187268	188131	134565	240207	90553.4	254551	207639	207776	197407	172429	181679	160810	221949	199949	161543	216171	156173	204080	96744	142037	24	16	206011	140611	28	32	199903	149759	0.632701	0.814678	0.63	0.81	0.683829	0.892096
139	1.83181	1.55709	139	822	0.652627	3	Ox-20h	Col-32h	-0.362503	-0.362503	-0.000960736	2.07188	85.1764	2650.28	884.435	51.245	60.29	60.29	TSSSTISTNPSSPISTASTGKPPLPR	3702	AT5G67385.1	TAIR	| Symbols: | Phototropic-responsive NPH3 family protein | chr5:26884754-26887083 FORWARD LENGTH=604									[12] Phospho (S)|			3702|AT5G67385.1|TAIR;	163584	312981	323986	141480	54756.8	288333	623747	304671	76713.2	330730	366588	449541	603345	378611	520216	334524	480794	337665	360648	605451	421859	236279	517494	320685	505710	553709	618883	544336	376583	466989	570739	517432	355300	626432	228068	590975	652834	519202	889332	562347	569933	621119	694580	509726	461273	576931	533929	398096	190302	574903	28	12	431406	235508	24	32	660683	424307	0.557978	0.365392	0.56	0.37	0.622846	0.565245
140	337.554	4.74378	140	5506, 834, 8114	0.000999977	3, 3, 2	Ox-24h	Col-12h	0.169018	0.169018144326386, 0.112759028673104, 0.995740830847625	4.82078790810192E-4, 3.23418377774942E-4, 0.00285600974029876	213.244	164.818	2852.23	951.751	65.6104	58.7	58.7, 51.0, 48.94	SGGMLETQNVGPEEISDDEIELPEGK	3702	AT1G74690.1	TAIR	| Symbols: IQD31 | IQ-domain 31 | chr1:28061498-28063924 REVERSE LENGTH=587									[16] Phospho (S)|			3702|AT1G74690.1|TAIR;	322.31	5146.09	1841.27	471.179	190.684	5293.42	43369.3	499.758	841.718	738110	6104.8	885826	40204.3	820973	1.18549e+06	272309	347684	522019	27326.6	1.07002e+06	3036.01	18981.1	1.21902e+06	340.495	135872	1.3203e+06	1.07422e+06	1.3428e+06	130057	524514	126711	267830	339294	1.11119e+06	10320.6	182223	1.8072e+06	4684.9	536291	959614	1.27201e+06	1.19987e+06	1.27379e+06	1.21555e+06	567622	1.27245e+06	15910.7	3908.92	307.58	892523	24	12	656614	1945.21	28	32	1.08235e+06	228163	0.0259214	0.0123205	0.026	0.012	0.141731	0.22065
141	1.6453	1.34985	141	622	0.775255	3	Ox-32h	Col-28h	-1.14177	-1.14177	-0.00327723	2.24098	63.5021	2870.3	957.775	43.9342	52.8	52.8	SQVDGSTEQSPKLESASSTEPEELKK	3702	AT1G04080.3	TAIR	| Symbols: PRP39 | Tetratricopeptide repeat (TPR)-like superfamily protein | chr1:1051803-1056550 FORWARD LENGTH=823									[10] Phospho (S)|			3702|AT1G04080.3|TAIR;	402618	351316	410529	454753	200684	320143	457507	333828	147981	257835	310888	384310	312051	489617	597503	288510	344340	239055	376638	475082	386012	317373	415762	661815	512457	743237	656184	600600	340518	438679	554513	572000	353756	641756	238479	590370	634318	646266	670029	577467	530376	662747	853371	654991	545000	711892	640894	582761	407607	507005	32	20	464983	282613	28	16	691314	512141	0.23437	0.532065	0.23	0.53	0.342774	0.697317
142	205.142	32.4062	142	5512	0.228465	3	Ox-12h	Col-12h	0.0900924	0.0900924	0.000237509	113.323	201.684	2636.28	879.769	69.2453	52.05	52.05	TSGLPSQTSGAGSAYATLPQLPLSPR	3702	AT3G13300.1	TAIR	| Symbols: VCS | Transducin/WD40 repeat-like superfamily protein | chr3:4304085-4309949 FORWARD LENGTH=1344									[24] Phospho (S)|			3702|AT3G13300.1|TAIR;	196.189	771.097	402.244	142.939	121.834	302.656	635.848	163.656	89.0468	90798.6	459.097	14372.9	1040.11	12405.1	226248	9412.48	3027.13	15119.9	331.331	13621.7	781.358	774.285	68561.2	174.252	1061.5	234492	27434	332735	2679.32	6458.52	1607.16	1816.03	1472.42	212176	206.433	1063.9	56786.7	338.109	4457.41	109520	211478	309933	181020	192088	4450.98	19695.3	568.171	584.273	254.436	18200.1	24	16	62773.2	305.998	24	32	158847	4901.76	0.0833418	0.0536461	0.083	0.054	0.212685	0.255867
143	1.90753	1.18023	143	9351	0.051504	3	Ox-32h	Col-32h	-0.648794	-0.648794	-0.00182521	4.91857	123.973	2813.23	938.75	46.6328	45.1	45.1	TSGDETANVSSPSMAEELPEQSVPKK	3702	AT4G31880.1	TAIR	| Symbols: | LOCATED IN: cytosol, chloroplast; EXPRESSED IN: 24 plant structures; EXPRESSED DURING: 14 growth stages; BEST Arabidopsis thaliana protein match is: Tudor/PWWP/MBT superfamily protein (TAIR:AT1G15940.1); Has 137162 Blast hits to 70781									[11] Phospho (S),[14] Oxidation (M)|			3702|AT4G31880.1|TAIR;	6363.38	16083.3	16367.9	1334.09	716.027	20852.5	18593.3	3896.03	881.402	17654.5	19313.1	19236.6	25395.6	15917.4	31836.3	12136.2	16695.1	11494	17048.1	31946.1	12040.3	13850.4	18229.5	9233.62	35085.2	68985.5	48113.1	39963.7	26539.5	54978.2	67082.5	23163.5	39794.2	50554.1	15314.9	59504.1	56224.3	40902.8	43561.8	45413.1	43401.2	56648.6	61831.2	43418	33288.4	64399.4	65032.3	30211	29388	52900.5	24	12	19146.2	10037.2	28	20	50734.2	42986.5	0.606038	0.952489	0.61	0.95	0.658941	0.969574
144	1.34435	1.23451	144	5813	0.868145	3	Col-16h	Ox-12h	2.84116	2.84116	0.0077283	2.94037	119.854	2720.13	907.716	44.5149	45.01	45.01	ELDSSSEAVSGNSDKVGADDLSDSEK	3702	AT4G02510.1	TAIR	| Symbols: TOC159, TOC86, PPI2, TOC160, ATTOC159 | translocon at the outer envelope membrane of chloroplasts 159 | chr4:1104766-1109360 FORWARD LENGTH=1503									[22] Phospho (S)|			3702|AT4G02510.1|TAIR;	17758.6	18484.8	29406.3	20148.6	8547.84	47241.3	19597.6	12770.2	7824.08	21298.9	29550.2	20368.8	33126.5	12559.5	32677.4	20545.7	21041.2	30057.3	38873.2	28075.5	18336.8	25654.3	31930.3	18302.8	18573	26157	24035.8	21992.4	4854.85	25419.8	19702.1	23469.8	12468.5	18689.4	8552.42	29072.6	22226.8	21745.5	22153.8	20470.7	16349.3	13030.7	26711.2	13669.4	18384.9	30124.9	21601.6	16142.2	14789.8	25482.7	28	12	28835.7	21449.6	28	24	22222.6	18001.1	0.807956	0.973018	0.81	0.97	0.829553	0.97854
145	71.1832	15.1423	145	22359, 25413	0.271474	3, 3	Col-28h	Col-16h	0.639572	0.639571853667631, 1.93210143871232	0.00206735544952608, 0.00569440837762158	314.983	222.177	3232.41	1078.48	68.8233	43.94	43.94, 42.05	MEPEELMLSTEVIGQRDSWDLSDRER	3702	AT5G58140.2	TAIR	| Symbols: PHOT2, NPL1 | phototropin 2 | chr5:23524771-23529993 FORWARD LENGTH=915									[1] Oxidation (M),[7] Oxidation (M),[18] Phospho (S)|			3702|AT5G58140.2|TAIR;	358.615	279.302	680.651	217.925		143.923	145.967	49.5512	170.984	4423.34	578.432	619.427	148.11	772.934	27495.3	1718.56	2229.96	1590.14	661.229	915.377	63.7376	692.791	4214.06	632.651	131.041	9775.24	1824.51	28494.9	573.448	1568.88	1687.41	1058.87	574.1	9903.77	98.915	168.416	4689.56	217.306	2084.83	5095.16	16200.1	41511.9	9865.58	7919.57	1094.11	1592.65	126.082	1422.09	305.337	2431.95	24	16	8054.18	113.147	24	32	16223	1071.37	0.0331015	0.0780484	0.033	0.078	0.155442	0.297664
146	2.24599	1.33632	146	3318	0.908903	3	Col-16h	Ox-12h	-0.974468	-0.974468	-0.00271507	1.9835	76.1465	2786.2	929.741	48.308	43.1	43.1	YRSPSSTELLESGNHSPTSDSVDGGK	3702	AT5G18280.2	TAIR	| Symbols: ATAPY2, APY2 | apyrase 2 | chr5:6050799-6054875 REVERSE LENGTH=630									[16] Phospho (S)|			3702|AT5G18280.2|TAIR;	36486.6	80155.1	66425.1	34849.2	20456.6	71159.8	139742	86723.5	24085.8	78010.2	79398.3	102342	150951	100152	179573	75554.5	110508	102903	102368	157153	127013	102476	140400	121321	85944.5	88292.2	96742.6	102118	79275.8	74939.6	127751	72016.1	86260.5	98029.8	41475.9	108525	106310	100280	131016	100346	121573	96903.4	137051	134319	117559	76726.9	99983.6	79630.5	63314.2	105533	28	12	122359	54479	28	32	116414	87115.3	0.156038	0.38717	0.16	0.39	0.274994	0.585478
147	2574.65	15.8	147	19874	0.115851	3	Ox-12h	Col-16h	-0.0992548	-0.0992548	-0.000286968	103.257	221.65	2891.22	964.749	73.721	38.26	38.26	GQSSREGDVELGEQQGGDQGLEDFFK	3702	AT5G08080.3	TAIR	| Symbols: SYP132 | syntaxin of plants 132 | chr5:2588532-2591106 FORWARD LENGTH=315									[4] Phospho (S)|			3702|AT5G08080.3|TAIR;		87.1675	30.9944				2.89851		107.012	7273.65	21.0842	2031.18		2619.01	25776.6	1080.38	374.532	1110.63	62.7373	2845.7	34.7568	30.2898	10858.9			46385.4	18180.7	48302.6	371.439	1994.82	490.691	269.046	104.787	43743.4	37.5718	6.31518	13184.4	1.2633	1367.62	25228.3	38484.7	40653.7	37466.2	45165.8	413.367	5476.72		276.51	78.4319	5020.39	24	16	7462.63	2.89851	12	32	28310	1791.78	0.247112	0.0347071	0.25	0.035	0.352882	0.235255
148	179.324	195.929	148	17720	0.799694	3	Ox-12h	Col-12h	2.59292	2.59292	0.00757979	62.8091	219.757	2923.27	975.431	76.3054	34.18	34.18	SSVFPTSSYSPPEDSLSQDITDTVER	3702	AT4G28300.1	TAIR	| Symbols: | Protein of unknown function (DUF1421) | chr4:14014860-14016823 FORWARD LENGTH=496									[10] Phospho (S)|			3702|AT4G28300.1|TAIR;		324.022	170.89	48.2924	44.386	51.5088			80.0993	2982.02	116.924	140.175	39.3758	200.283	33885.8	202.761	103.609	455.469	34.3968	498.908		229.148	1894.7		46.6146	29502.7	769.781	85365.7	257.552	493.55	1383.51	49.5575	789.573	11839.2		245.464	635.494			10581.1	41209	95282	27206.2	31718.5	166.997	154.835	47.4758	536.972	194.474	221.929	24	16	8598.12	47.9474	24	32	49024	250.213	0.590502	0.123969	0.59	0.12	0.646144	0.357588
149	79.4428	48.8588	149	15126	0.260269	3	Ox-12h	Col-16h	1.00933	1.00933	0.00274158	45.6091	207.001	2716.25	906.425	68.9382	33.3	33.3	TSGLPSQTSGAGSAYATLPQLPLSPR	3702	AT3G13300.1	TAIR	| Symbols: VCS | Transducin/WD40 repeat-like superfamily protein | chr3:4304085-4309949 FORWARD LENGTH=1344									[15] Phospho (Y),[24] Phospho (S)|			3702|AT3G13300.1|TAIR;	43.2458	168.63	431.422		81.1668	150.259	681.551	122.705		59357.4	113.347	5302.9	364.19	21618.5	43205.4	1966.32	1350.39	3183.06	146.274	14393	31.2239	372.224	15734.1		338.456	41006.3	12042.9	120026	1007.56	1609.69	691.513	1144.37	1293.84	37276.9	150.446	726.659	14049.7	309.698	1769.46	12535.2	80136.6	105214	38095.9	27208.1	3295.08	11163	354.449	147.645	37.3913	3546.88	24	12	17035.1	214.433	24	32	49913.7	1021.59	0.166056	0.0284935	0.17	0.028	0.284613	0.224111
150	1.53877	1.43025	150	5469	0.804854	3	Ox-16h	Col-24h	-0.103406	-0.103406	-0.000282325	1.7944	95.8082	2730.25	911.091	49.674	33.24	33.24	TSSSTISTNPSSPISTASTGKPPLPR	3702	AT5G67385.1	TAIR	| Symbols: | Phototropic-responsive NPH3 family protein | chr5:26884754-26887083 FORWARD LENGTH=604									[12] Phospho (S),[15] Phospho (S)|			3702|AT5G67385.1|TAIR;	21780.6	49220	58273.2	16627.7	4472.36	59574.7	68456.6	33067.2	10026.5	50401.8	55054.6	49367.5	60197.8	66032.8	42078.5	34619.5	52475.6	50209.1	53035.3	85172.9	36092.2	41681.7	69742.5	40286.9	42891	92095.9	73909.4	71882.9	38688	55847.6	66469.4	72008.5	59482.8	67433.6	23131.4	63687	65988.7	58303.5	74592	64704.2	72729.5	85441.5	65650.8	74358.2	68535.8	76322.1	51256	41198.4	46472	69056.3	28	12	56127.4	36475.4	24	32	74366.8	51995.7	0.753297	0.236056	0.75	0.24	0.783094	0.462636
151	1.67659	2.00878	151	4127, 686, 2345, 2565, 2214	0.0032701	3, 2, 3, 3, 2	Ox-20h	Col-12h	-6.45342	-6.45342310598708, -0.585364060019847, -1.40276964824199, 0.103040262512374, -1.31762377503859	-0.0179949011671852, -8.39231535792351E-4, -0.00219082669923409, 2.74121348866174E-4, -0.0020578470239343	11.9649	176.243	2788.41	930.477	58.0698	32.67	32.67, 71.66, 22.08, 53.47, 75.79	KSPTVVTVQPSSPRFPISTPTAGAQR	3702	AT1G11360.1	TAIR	| Symbols: | Adenine nucleotide alpha hydrolases-like superfamily protein | chr1:3822171-3822899 REVERSE LENGTH=242									[12] Phospho (S)|			3702|AT1G11360.1|TAIR;	342664	654496	503566	279037	248527	315530	535279	236456	257026	668284	459630	574082	500373	640067	587109	463861	548541	604358	382539	733369	379407	454587	614455	264093	506158	855108	705605	720455	472543	651122	631616	524680	458704	1.118e+06	254306	753920	822711	334848	880695	659758	899578	763863	943888	766108	543068	802154	468474	320210	173184	633074	24	16	559895	333948	24	32	800973	398736	0.311749	0.0645784	0.31	0.065	0.411454	0.272503
152	1491.76	8.11587	152	7935	0.00231776	3	Ox-12h	Col-12h	-0.79363	-0.79363	-0.00229937	1552.49	186.628	2897.28	966.768	70.8204	31.34	31.34	SSSFSMFGFPAGIDTNNEAIPEKDIK	3702	AT3G62150.1	TAIR	| Symbols: PGP21 | P-glycoprotein 21 | chr3:23008755-23013579 REVERSE LENGTH=1296									[3] Phospho (S),[6] Oxidation (M)|			3702|AT3G62150.1|TAIR;		52.594	93.4522	16.4924			232.437	31.978	329.977	120883	235.025	64824.4		91999	194648	18726.8	17917.7	40122.4	163.513	78763.9	87.9309	148.501	95761.8	53.8448	2879.27	221299	185667	183918	3185.29	48068.5	2771.06	2011.16	8076.25	203592	50.8493	1974.32	148499	160.125	28694.9	99740.2	168821	173569	135913	143731	21871.9	69600.9	126.813	264.999	68.4063	58382.3	24	12	80822.8	54.1795	12	32	119390	14710.6	0.0625484	0.0200208	0.063	0.02	0.193405	0.22065
153	1.98129	1.29353	153	4791	0.547704	3	Ox-16h	Col-28h	-0.577004	-0.577004	-0.00151234	2.17501	95.1806	2621.02	874.681	38.1069	29.89	29.89	MESDEAAAVSPQATTPSGGTGASGPK	3702	AT2G19520.1	TAIR	| Symbols: FVE, ACG1, MSI4, NFC4, NFC04, ATMSI4 | Transducin family protein / WD-40 repeat family protein | chr2:8456006-8459235 FORWARD LENGTH=507									[N-term] Acetylation (N Terminal),[0] Acetylation (N Terminal),[1] Oxidation (M),[3] Phospho (S),[10] Phospho (S)|			3702|AT2G19520.1|TAIR;	63166	73483.8	96186.3	88358.7	16750.6	91216.4	66483.5	45915.5	27668.4	96257.7	112810	62763.8	53054.8	110849	202585	54240.8	68933.4	49257	100705	113746	67284.5	72273.1	72598.4	114892	86847.5	175808	156687	120540	51351.8	92301.9	144404	213862	68999.1	133456	64588.5	160004	171825	108867	74349.3	119314	150105	125135	126681	148653	118510	171051	91548.2	125180	77538.2	142440	24	16	109152	55091.5	28	32	141224	109177	0.422133	0.917942	0.42	0.92	0.506289	0.95227
154	68.0991	5.24464	154	11118	0.0370565	3	Ox-28h	Col-12h	-1.17701	-1.17701	-0.00301109	87.7193	187.715	2558.26	853.761	63.6789	28.53	28.53	VSPASILASPSPPAPTSPSSSSISVR	3702	AT3G22380.2	TAIR	| Symbols: TIC | time for coffee | chr3:7913181-7918967 FORWARD LENGTH=1555									[24] Phospho (S)|			3702|AT3G22380.2|TAIR;	169.548	1151.22	134.465		100.982	325.905	5566.11	139.484	100.676	42093.6	236.907	24676.2	1566.75	46525.5	48641.9	12425.9	24540.1	39070.1	1387.37	48454.8	1033.27	3100.56	34029.1		13177.4	60012.2	48221.3	60821.2	10754.9	29668.3	12856.2	23631.3	17294.4	68337.3	429.272	19647.4	70533.4	671.018	31689.1	42853.4	69411.8	51967.1	72814.5	51958.3	42452.3	58854	1352.01	114.559	46.0426	41594.1	24	12	33033.3	485.078	28	32	56519.8	10776.7	0.0334723	0.00663872	0.033	0.0066	0.156204	0.22065
155	5.61907	207.131	155	28289	0.976053	3	Col-28h	Col-16h	0.191144	0.191144	0.000531816	53.6207	216.822	2782.27	928.432	87.6258	27.93	27.93	SSSMSSDLPPSPLGQLAVQLSDSDLR	3702	AT2G25800.1	TAIR	| Symbols: | Protein of unknown function (DUF810) | chr2:11006138-11009728 REVERSE LENGTH=987									[4] Oxidation (M),[5] Phospho (S)|			3702|AT2G25800.1|TAIR;	12.4616	96.1893	120.434	113.114	101.897	32.2642	27.6688	64.3251	93.5617	131.677	97.7338	130.695		179.646	953.751	92.8106	44.5719	287.159	60.8276	790.329	33.3817	271.334	90.6388			842.7	148.607	13080.9	49.0423	204.355	817.276	197.803	200.19	163.235	34.1512	187.613	92.0325	195.973	25.1012	62.2247	3059.98	48703.6	544.918	1219.25	167.726	120.479	29.3742	72.8408	32.8198	115.295	24	16	317.695	56.5387	24	32	12962.7	62.5824	0.491736	0.361867	0.49	0.36	0.562735	0.561737
156	4.44268	2.51432	156	3848	0.15143	3	Col-20h	Col-12h	0.522367	0.522367	0.00155053	3.39298	162.217	2968.27	990.432	60.465	27.32	27.32	SLSENDAGRNELFESPVEVEDHNSSK	3702	AT2G30710.1	TAIR	| Symbols: | Ypt/Rab-GAP domain of gyp1p superfamily protein | chr2:13086147-13088991 REVERSE LENGTH=440									[3] Phospho (S)|			3702|AT2G30710.1|TAIR;	1482.47	77983.3	18327.3		907.626	31451.6	75634.2	5057.92	181.583	110777	22885.4	165823	74857.4	157530	149792	94529.9	100400	125273	60364.5	167242	30057.8	49766	187762	1282.09	46636.5	128654	112845	128343	73147.1	56253	63801.2	51553.5	48586	187820	6659.28	113155	135419	22537.7	134003	87987.5	125821	78953.6	117566	131624	92007.1	139579	42337.1	17217.3	2189.79	129471	24	16	125563	28262.8	28	32	120194	47803.7	0.459392	0.113384	0.46	0.11	0.535123	0.344718
157	8.12392	3.47203	157	9276	0.00310792	3	Ox-16h	Col-12h	-0.0362875	-0.0362875	-0.000101069	10.0532	159.324	2785.22	929.412	58.5923	26.15	26.15	TSGMPSETSDVDSAYAPSPQLPLSPR	3702	AT3G13290.1	TAIR	| Symbols: VCR | varicose-related | chr3:4297529-4303113 FORWARD LENGTH=1340									[4] Oxidation (M),[24] Phospho (S)|			3702|AT3G13290.1|TAIR;		13612.6	4129.29	32.3171	634.725	14951.8	37764.5	598.68	229.225	38089.7	11338.5	41507.3	19606.3	57604.8	67151.3	32066.2	35705.6	26906.9	36279.3	58713.4	4623.1	17823.8	44246.9	58.5847	6556.34	82480	73516.4	57032.2	24081.9	38930.3	44359.2	42494.5	26731.1	76639.2	3400.92	54188.5	69335.3	6324.13	48019.8	56434.8	46688.6	61378.4	72514.7	74335	56154.6	80490	20404.3	5373.61	70.3587	55802.7	24	12	48132	5924.72	28	32	70873.6	20412.7	0.313752	0.101132	0.31	0.1	0.412281	0.332256
158	6.93519	2.16234	158	722, 1974	0.167378	3, 2	Col-24h	Col-16h	-0.410298	-0.41029775503919, -0.603366975756857	-0.00120677395261737, -0.00111844573575581	4.18685	155.243	2941.21	981.412	45.5943	22.37	22.37, 34.59	SDDEHHFEASESGASKTYPQSAGNIR	3702	AT1G26630.1	TAIR	| Symbols: FBR12, ATELF5A-2, ELF5A-2 | Eukaryotic translation initiation factor 5A-1 (eIF-5A 1) protein | chr1:9205968-9207098 FORWARD LENGTH=159									[N-term] Acetylation (N Terminal),[0] Acetylation (N Terminal),[1] Phospho (S)|			3702|AT1G26630.1|TAIR;	181914	870522	216875	243766	140640	274687	537431	169892	99719.3	405440	233291	621382	290925	1.77476e+06	4.5088e+06	488065	1.01418e+06	621924	647251	759347	560424	1.24315e+06	806818	490333	797666	1.06836e+06	806779	657118	492885	493456	476655	644914	303556	1.18376e+06	153849	491055	562747	398158	654472	944219	1.10415e+06	769459	697303	992792	435027	996692	727479	422038	146165	1.75127e+06	24	16	1.94645e+06	280663	24	20	868076	401453	0.00649305	0.307017	0.0065	0.31	0.0847333	0.521098
159	2.69183	1.34826	159	3005	0.819674	3	Ox-32h	Ox-12h	-0.225073	-0.225073	-0.000645098	1.99907	75.1733	2866.17	956.397	48.8184	20.57	20.57	YRSPSSTELLESGNHSPTSDSVDGGK	3702	AT5G18280.2	TAIR	| Symbols: ATAPY2, APY2 | apyrase 2 | chr5:6050799-6054875 REVERSE LENGTH=630									[16] Phospho (S),[18] Phospho (T)|			3702|AT5G18280.2|TAIR;	25353	58072.5	37067.1	32641.6	12336.9	43555.2	77685.3	56988.2	12155	50699.8	43430.9	73727.2	115353	72512.1	140529	53367.1	94895.4	121135	62047.8	117749	111279	75325.5	93205	99406.2	51440.2	67914.1	62256.8	72519.4	52191.6	53077	97622.7	59917.1	37385.5	72307.3	25119.8	81987.7	59443.9	66914.5	82707.2	82481.7	85926.8	63657.8	76374.3	82308.1	73185.9	61553.8	75999.9	80853.9	38522.7	83651	28	12	103053	38283.5	24	20	78693.4	58366.5	0.0806832	0.560689	0.081	0.56	0.209993	0.720954
160	3.41419	13.3968	160	7089	0.960036	3	Ox-24h	Col-24h	0.128289	0.128289	0.000378488	2.19134	146.129	2950.27	984.432	81.9518	108.75	108.75	TRDSDEEDRDYDVAALANNLSQAFR	3702	AT1G07990.1	TAIR	| Symbols: | SIT4 phosphatase-associated family protein | chr1:2477413-2482898 FORWARD LENGTH=802									[4] Phospho (S)|			3702|AT1G07990.1|TAIR;	24575.1	22517.3	13282	19707.6	12371.3	17905.2	14597	15417.5	14946.9	50555.4	20648.4	13368.9	10230.2	23182.6	166461	8987.87	7214.04	14366.2	22047.7	25785.4	17449.8	24308.7	45698.2	25154.3	12511.5	153106	31547.2	384356	6851.55	27037.9	25874.1	40542.1	8557.75	63874.5	10225.8	15252.3	31978.3	12459.2	20682.4	75202.6	179489	415073	124137	155430	14258.3	34568.5	14940.8	11909.7	10886.9	13800.8	24	16	51461.3	15072.8	24	32	172612	12884.6	0.837908	0.0962354	0.84	0.096	0.855614	0.325419
161	646.519	3.79706	161	3796	0.00299276	3	Col-32h	Col-12h	-0.0864594	-0.0864594	-0.000241071	909.598	186.888	2788.26	930.427	64.6618	107.9	107.9	KRSAPTTPINQNAAAAFAAVSEEER	3702	AT4G37870.1	TAIR	| Symbols: PCK1, PEPCK | phosphoenolpyruvate carboxykinase 1 | chr4:17802974-17806332 REVERSE LENGTH=671									[6] Phospho (T),[7] Phospho (T)|			3702|AT4G37870.1|TAIR;		493.953	114.098			491.067	5408.68	66.3545	71.2087	98137.9	254.118	112113	9698.57	213422	194031	70510.5	108795	172087	5258.89	316300	217.789	10202.8	579471	0.404248	9981.65	127051	177807	113448	36797.7	60791	15761.8	8381.13	12502.3	151398	1043.51	18910.7	201357	459.788	74521.3	78923.2	172994	81946.5	177787	164147	48087.4	106289	1236.49	974.505	88.591	128410	32	12	196558	304.025	28	32	124078	32677.3	0.296389	0.0232204	0.3	0.023	0.396774	0.222455
162	381.255	5.71134	162	5308	0.00842703	3	Ox-24h	Col-12h	0.0834587	0.0834587	0.000225276	210.884	156.061	2699.25	900.757	66.368	80.75	80.75	FGPLASGLENETTLPSYGSSPPRDK	3702	AT4G29440.1	TAIR	| Symbols: | Regulator of Vps4 activity in the MVB pathway protein | chr4:14473942-14477721 REVERSE LENGTH=1090									[20] Phospho (S)|			3702|AT4G29440.1|TAIR;	46.4079	948.334	226.529	11.3984	120.527	321.178	3328.26	228.517	202.348	160812	504.276	77211.9	4703.11	135637	187659	71846.9	74817.9	106831	2713.97	151904	647.16	1892.31	191700		18492.4	198277	139630	210369	25572.1	92744.9	12883.8	13182.7	40129.3	193799	1069.33	18317.4	197266	591.616	97684.6	124705	206265	177019	241492	213120	53508.8	121925	2368.53	329.584	88.801	107528	24	12	117490	308.167	28	32	157511	27578.7	0.00485416	0.00922168	0.0049	0.0092	0.077088	0.22065
163	14.3764	18.5834	163	16435	0.997162	3	Col-28h	Ox-28h	0.84979	0.84979	0.00257006	619.003	223.095	3024.35	1009.12	84.7036	80.08	80.08	GNDNWDAFQNLLLKDNDSEPEELLR	3702	AT4G27430.1	TAIR	| Symbols: CIP7 | COP1-interacting protein 7 | chr4:13718817-13722736 FORWARD LENGTH=1058									[18] Phospho (S)|			3702|AT4G27430.1|TAIR;	41.0751	72.7179	318.081	77.5289	33.989		40.7434	16.6358	11.9829	64.4839	113.99		55.0489	256.518	387.697	386.762	98.6276		35.8041	1256.18	21.5578	145.214	100.381		178.526	386.927	409.322	1053.93	39.8538	67.4893	1447.48	192.908	239.707	2.09422		138.022	103.686			193.963	368.267	5746.04	119.315	188.905	102.081	42.3086		489.405	436.702		28	16	437.847	30.4561	24	28	2102.76	113.152	0.205481	0.469949	0.21	0.47	0.318975	0.6538
164	24.2823	2.80005	164	732, 188	0.0202905	2, 3	Ox-24h	Col-12h	-0.121313	-0.121313177048535, -0.00453513983825008	-3.235715403207E-4, -1.20963131848839E-5	19.3795	188.819	2667.24	1334.63	64.3301	74.32	74.32, 37.34	ATTEVGEAPATTTEAETTELPEIVK	3702	AT2G46820.1	TAIR	| Symbols: PTAC8, TMP14, PSAP, PSI-P | photosystem I P subunit | chr2:19243729-19244870 FORWARD LENGTH=174									[3] Phospho (T)|			3702|AT2G46820.1|TAIR;	7554.71	575800	98308.9	3571.64	12819.6	302904	2.35425e+06	40185.6	6238.96	4.06081e+06	323283	3.9153e+06	1.90321e+06	4.66133e+06	4.70966e+06	3.12054e+06	4.14757e+06	5.14154e+06	1.42709e+06	6.33829e+06	254587	771567	6.54407e+06	7449.07	2.74125e+06	5.82329e+06	5.92771e+06	5.24895e+06	2.66477e+06	4.21156e+06	1.60759e+06	3.14884e+06	2.32575e+06	6.49365e+06	150534	2.6075e+06	5.28457e+06	216855	4.79011e+06	3.90871e+06	5.26358e+06	4.75442e+06	6.41353e+06	4.26486e+06	3.38713e+06	5.49466e+06	912184	206199	36274.6	5.83099e+06	24	12	4.15978e+06	171309	28	32	4.89005e+06	1.74641e+06	0.0861925	0.023151	0.086	0.023	0.214562	0.222455
165	32.6919	13.5422	165	27408	0.227797	3	Col-28h	Col-16h	0.0954041	0.0954041	0.000240336	658.366	223.607	2519.13	840.718	92.0052	71.91	71.91	YGSAPGSFLNSVVDEVIGGGSSNAR	3702	AT1G05805.1	TAIR	| Symbols: | basic helix-loop-helix (bHLH) DNA-binding superfamily protein | chr1:1744843-1747427 FORWARD LENGTH=362									[3] Phospho (S)|			3702|AT1G05805.1|TAIR;		2.43997					23.0158					35.0118			38.091	121.443		53.3897	25.2543	14.3275	0.430907	11.6851	49.8707		31.2266	47.0825		14.5023	41.8625		105.09	27.2042	9.60801		24.2582	102.286		35.4261	54.2891			356.355		5.69807	116.648		6.12283		33.6454	5.71661	24	12	79.7671	2.43997	24	32	205.322	15.1616	0.623674	0.294758	0.62	0.29	0.676512	0.511531
166	2.82441	1.82303	166	5773	0.24104	2	Ox-24h	Col-12h	0.390816	0.390816	0.000968865	3.59821	137.226	2479.08	1240.55	57.3822	67.14	67.14	TAPDGSPPPAAAAGDEDIYSIDAAK	3702	AT2G25720.1	TAIR	| Symbols: | unknown protein; Has 38 Blast hits to 38 proteins in 18 species: Archae - 0; Bacteria - 0; Metazoa - 0; Fungi - 0; Plants - 38; Viruses - 0; Other Eukaryotes - 0 (source: NCBI BLink). | chr2:10955664-10956017 REVERSE LENGTH=117									[6] Phospho (S)|			3702|AT2G25720.1|TAIR;	9134.05	75785.9	15018.6	1758.25	2743.32	42855.8	46237.8	8469.06	925.503	92298	54161.7	54900.9	58976.9	49823.3	43232.1	27590.3	42701.3	92983.1	64588	80549.4	45185.1	33904.7	76037.9	7514.87	82440.2	117465	76516.9	85069.3	59810.2	98502.2	72827.6	79283	51082.8	139366	20960.8	106494	91487.7	56251.8	148175	120517	70504.1	116634	154125	104185	103765	115937	88432.4	61394.1	13824.1	98557.2	28	16	70826.4	25076.5	28	32	119503	65551.9	0.451473	0.196614	0.45	0.2	0.529605	0.42401
167	1.6815	1.41514	167	2709, 5573	0.610871	3, 3	Ox-16h	Col-32h	-2.46353	-2.46352627018804, -0.569069213763206	-0.00675794723520085, -0.00155196891728338	2.38583	95.7982	2743.19	915.405	41.5172	65.74	65.74, 46.97	SQVQESVSNDTMVKPDSSTTPTPGR	3702	AT5G58140.2	TAIR	| Symbols: PHOT2, NPL1 | phototropin 2 | chr5:23524771-23529993 FORWARD LENGTH=915									[1] Phospho (S),[12] Oxidation (M)|			3702|AT5G58140.2|TAIR;	105978	144849	153931	82057.6	31546.7	176610	115651	78905.2	49905.8	169133	148276	192728	174713	168506	284113	96145.4	128396	153581	178540	194682	128676	123445	164775	108745	173668	239167	225370	210068	110511	157214	186632	199282	186735	290976	93046.6	224925	259526	175773	220690	156725	207315	203494	218024	186126	171432	241022	121673	132502	123659	199262	24	16	169290	100678	16	32	204168	144274	0.441331	0.453264	0.44	0.45	0.52147	0.640556
168	3.07137	2.19369	168	2747	0.729402	3	Col-20h	Col-12h	-0.639982	-0.639982	-0.00173518	2.15197	87.0492	2711.29	904.77	53.15	62.88	62.88	SALASSACTEQINKPTPMLSPVSVK	3702	AT4G28080.1	TAIR	| Symbols: | Tetratricopeptide repeat (TPR)-like superfamily protein | chr4:13948993-13957840 REVERSE LENGTH=1819									[18] Oxidation (M),[20] Phospho (S)|			3702|AT4G28080.1|TAIR;	23284	77417.3	71451.7	12872.5	16879.4	60288.5	145040	29021.6	8678.28	143191	83779.2	122811	177075	128658	197462	102453	116548	126518	141923	251985	47855.7	85612.8	212125	24710.1	95098.9	206786	152230	153774	91846.2	136768	118999	102929	85799.8	153713	34826.8	152277	167977	46637	200833	128566	196429	241894	216857	168395	173192	197472	72453.1	37367.3	15994.3	224154	28	12	142070	46256.4	24	32	191930	87492.2	0.312523	0.0451332	0.31	0.045	0.411499	0.240331
169	2.36951	1.79201	169	6514	0.0280341	3	Col-20h	Ox-12h	-0.82459	-0.82459	-0.00246564	7.81789	126.906	2990.13	997.719	41.0498	59.69	59.69	VHDDDEDVSSEDENETHNSNAVYYK	3702	AT1G37130.1	TAIR	| Symbols: NIA2, B29, NIA2-1, CHL3, NR, NR2, ATNR2 | nitrate reductase 2 | chr1:14158617-14161652 FORWARD LENGTH=917									[10] Phospho (S)|			3702|AT1G37130.1|TAIR;	31491.4	55068	52172	59304	19124.4	137974	44430	42293.1	42577.7	109591	68069.4	112511	128170	118786	225169	56751.9	68539.4	105576	142439	123167	55671.7	69175.2	113142	64331.3	19872.7	27455.1	35302.1	33328.9	10998.3	18507.9	29000.6	22885.6	41480.3	61307.9	10021.5	41727.2	68395.8	31762.4	40921.7	28554.8	40540.8	23343.6	20721.6	33338.9	55791.4	52551.7	1441.83	12907.3	28485.4	47791.8	24	12	117312	49508.8	28	32	40600.9	22656.6	0.167257	0.402407	0.17	0.4	0.2854	0.598021
170	3.28813	1.86519	170	3952, 485	0.00410872	3, 2	Ox-24h	Col-12h	-0.113598	-0.113597882561448, -5.33530131456331	-3.10837965571409E-4, -0.00776666374781598	513.305	185.13	2736.3	913.107	68.1423	54.72	54.72, 49.08	KVSNPSFIAAQSKFEELTSSTGSNK	3702	AT1G19870.1	TAIR	| Symbols: iqd32 | IQ-domain 32 | chr1:6895400-6898539 REVERSE LENGTH=794									[3] Phospho (S)|			3702|AT1G19870.1|TAIR;	161364	131667	154644	129008	135758	96333.4	212758	161785	66128.4	251429	136993	330670	252955	388893	684869	494895	327550	245501	135039	409710	180470	143604	354836	268074	309091	637241	624603	711112	617962	464729	319656	273819	260923	800063	182801	393721	610816	169688	504451	430618	692907	783202	679116	745434	296636	438934	332918	255497	152442	551871	24	12	474052	144171	24	32	602795	323182	0.0150243	0.11916	0.015	0.12	0.117175	0.35086
171	116.411	41.33	171	13756	0.236534	3	Ox-12h	Col-16h	0.983024	0.983024	0.0028588	48.5499	201.63	2908.17	970.399	67.864	54.59	54.59	ESSPGFDVLVDNEAGDSEYYHVEDR	3702	AT2G02160.1	TAIR	| Symbols: | CCCH-type zinc finger family protein | chr2:553407-555899 REVERSE LENGTH=669									[3] Phospho (S)|			3702|AT2G02160.1|TAIR;		777.185	898.816	79.903	2.40193	322.5	221.563	55.1852	59.6848	25068.7	343.634	1947.31	268.564	2734.5	65004.3	1268.72	1031.15	2378.77	403.554	3757.28	55.2044	311.579	11487.8	170.705	631.655	48937.6	6060.76	153849	2811.41	2794.64	2387.61	693.072	1660.67	27201.4	175.896	1039.44	6417.53	95.2897	2057.84	32554.3	61998.8	90962.2	57298.6	47887.9	588.256	3548.46	201.083	1489.52	203.023	2644.81	24	16	17509.7	150.412	24	32	46893.3	1134.61	0.16996	0.038776	0.17	0.039	0.2872	0.236893
172	2.08209	1.17686	172	6422, 6422	0.980042	3, 3	Col-12h	Ox-12h	-0.703258	-0.703257986265871, -0.703257986265871	-0.00201144154380017, -0.00201144154380017	1.97484	69.936	2860.17	954.399	38.813	51.55	51.55, 46.58	IMNPNDPEYNSDSQSQAPPHPPSSR	3702	AT3G25070.1	TAIR	| Symbols: RIN4 | RPM1 interacting protein 4 | chr3:9132458-9133747 FORWARD LENGTH=211									[2] Oxidation (M),[11] Phospho (S)| [2] Oxidation (M),[9] Phospho (Y)|			3702|AT3G25070.1|TAIR;	73297.9	105755	97000.7	56279.8	36396.6	75256.6	70068	53413.9	14338.2	83412.1	78467.2	41339.3	59929.1	151420	197814	67008.6	45958.4	43193.4	79457.6	107421	80542.1	85115.3	73198	112627	64855.7	94433.2	110196	91993	44632.1	52326.8	119097	80669.2	31533	76678.3	40714.9	115880	87046	71158.3	65803.9	84168.8	111847	51920.7	68951.9	98513	58309.9	86120.8	57425.1	94294.8	59969.2	64374.7	24	20	115550	55497.2	12	32	81221.9	69015.9	0.300606	0.975625	0.3	0.98	0.400629	0.980205
173	5.50274	1.70563	173	6009	0.0728182	3	Ox-24h	Col-12h	0.375049	0.375049	0.00111288	3.92472	136.195	2967.29	990.104	56.9849	50.32	50.32	VGYGQILEPEQIHDESSTDNERESR	3702	AT5G45420.1	TAIR	| Symbols: | Duplicated homeodomain-like superfamily protein | chr5:18405668-18406597 REVERSE LENGTH=309									[16] Phospho (S)|			3702|AT5G45420.1|TAIR;	2678.94	41598.2	15443.7	292.601	597.076	25633.9	63381.4	10364.4	932.908	39078.5	30527.1	75445.4	58353	87481.2	111118	51275	80364.6	69217.9	55943	118431	44386.1	44689	91092	4221.9	68983.4	84838.4	72498.4	81587.6	36933.6	46311.7	66739.6	58628.3	27502.6	77306.9	13913.9	74035.1	68557.5	49461.4	86624.3	65298.1	86815.8	67168.6	80546.5	77328	72120.4	99362.4	62856.7	32394.7	6709.13	91139.2	24	12	82559.6	15003.4	28	32	82339.3	48274.9	0.149831	0.270541	0.15	0.27	0.27123	0.492016
174	1.73792	1.72196	174	3323, 1241, 906	0.0570402	3, 2, 3	Col-24h	Col-12h	0.2464	0.246399719774208, -0.260586002055447, -0.221816928989275	6.35302425962436E-4, -4.67464290977659E-4, -3.97916590372915E-4	28.9611	204.1	2578.34	860.454	60.2148	50.19	50.19, 38.18, 22.89	NSVVSLGKSPSYKEVALAPPGSIAK	3702	AT1G01320.1	TAIR	| Symbols: | Tetratricopeptide repeat (TPR)-like superfamily protein | chr1:121582-130099 REVERSE LENGTH=1797									[11] Phospho (S)|			3702|AT1G01320.1|TAIR;	568123	273476	322389	425540	305939	352543	633889	367305	181952	328735	266156	502054	389361	772600	597898	406846	542091	483990	323744	480471	438737	283429	507945	486279	444022	550582	599479	445283	435122	438509	408310	365130	323460	650065	184658	525338	520656	428892	761634	724393	724346	647287	684811	626234	494840	741523	412240	419377	269446	688734	24	20	579859	333652	24	20	714415	414886	0.204938	0.0350565	0.2	0.035	0.318975	0.235302
175	1.42524	1.35009	175	4469	0.791882	3	Col-20h	Ox-12h	-1.00578	-1.00578	-0.00265638	2.69066	80.5627	2641.12	881.38	46.5118	49.89	49.89	DSKPSVAEAAAPLKTPENSPSAEDA	3702	AT3G15970.1	TAIR	| Symbols: | NUP50 (Nucleoporin 50 kDa) protein | chr3:5408982-5410379 REVERSE LENGTH=465									[15] Phospho (T),[19] Phospho (S)|			3702|AT3G15970.1|TAIR;	61759.8	72434.4	68463.5	46629.7	17208.9	82006.7	74561.8	63829.8	27749.9	78051.2	67455.1	67385.8	108132	43886.2	76767.2	48318.9	58408.9	95415.8	76354.8	85167.6	67133.7	54292.4	85380.2	78540.1	43922.9	58424.2	56174.2	65357.8	50742.3	44342.6	71812.2	25372.4	38408.8	64326.5	26455.7	77251.1	54386.2	70803.7	56548.9	59157.2	48728.3	63342.4	75327.8	52879.8	63140.6	72473.8	74466.4	50849	41242.4	65527.6	28	24	81018	56845.3	28	16	65955.5	48852.5	0.687737	0.656637	0.69	0.66	0.726538	0.787592
176	19.7441	5.25268	176	2649, 6320	0.0120951	3, 4	Ox-24h	Col-12h	-0.854379	-0.854378603763604, 0.344594248723183	-0.00229255265503525, 9.24649161788693E-4	19.0397	160.117	2683.3	895.439	67.091	47.5	47.5, 21.54	AAAVAALSQVLVAENKKSPDTSPTR	3702	AT2G41740.1	TAIR	| Symbols: VLN2, ATVLN2 | villin 2 | chr2:17410962-17416878 REVERSE LENGTH=976									[18] Phospho (S),[24] Phospho (T)|			3702|AT2G41740.1|TAIR;	335.464	27069.8	7726.17	101.428	440.238	7972.29	26712.7	3047.52	736.671	399116	11749.7	160505	44171	216514	242275	112205	124644	160799	26494.1	299283	10499	14362.9	469885	44.3934	57208.7	369898	264776	335383	74240	179319	38284	44601.5	109788	391314	6892.32	52555.5	280587	7544.28	230651	274545	335598	428672	424325	322426	155622	249939	47550.9	7080.66	1768.73	185279	24	12	173910	8808.21	24	32	317366	60419.9	0.113433	0.014442	0.11	0.014	0.235634	0.22065
177	44.8466	3.1171	177	10766	0.0367767	3	Ox-24h	Col-16h	-0.221495	-0.221495	-0.000638609	27.7551	160.898	2883.18	962.068	46.6538	46.56	46.56	DSYQNDYQEEDDSSGSGTVVIRSPR	3702	AT1G53165.3	TAIR	| Symbols: ATMAP4K ALPHA1 | Protein kinase superfamily protein | chr1:19814386-19819233 FORWARD LENGTH=688									[23] Phospho (S)|			3702|AT1G53165.3|TAIR;	426.887	2802.67	1477.57	484.352		956.345	2278.89	411.259		68690.5	726.829	58182.4	9693.02	53694.7	79126.2	27721.6	57501.3	55995	2735.99	71809.9	1814.34	2036.13	82479.4	678.011	28622.2	82101.3	73176.8	43261.7	12508.3	40617.9	17225.9	3769.47	14421.7	55795.9	2940.34	19927.2	64518.3	1420.46	64890.6	82525.7	38617.1	37669.4	59655.3	49971.2	34977.5	95457.1	6201.28	1434.12	457.271	68921.7	24	16	54511	1215.5	28	32	60015.3	19253.6	0.0245591	0.0351544	0.025	0.035	0.139354	0.235302
178	2.08332	1.59809	178	2619	0.480629	3	Ox-16h	Col-32h	-0.458253	-0.458253	-0.00125251	2.76079	88.0574	2733.23	912.084	55.9156	45.59	45.59	SSTKDMSTVQNATPFNGVAPSTTVR	3702	AT3G44310.1	TAIR	| Symbols: NIT1, ATNIT1, NITI | nitrilase 1 | chr3:15986901-15988841 FORWARD LENGTH=346									[N-term] Acetylation (N Terminal),[0] Acetylation (N Terminal),[2] Phospho (S),[6] Oxidation (M)|			3702|AT3G44310.1|TAIR;	53391.1	75627.9	83748.6	31722.2	17472.3	83790.6	117803	44076.1	16010.5	60333.8	103774	77096.2	92848.7	203587	148344	57082.3	100338	96098	103981	142484	73751.1	79753.9	98177.1	63092.4	137671	179056	179191	118945	98193.5	174770	175574	204267	97480.6	208652	48899.4	181000	172815	107065	190781	140342	157692	189512	242414	162856	170171	239232	158836	124670	67620.2	187004	24	12	127338	61122.5	28	20	203668	127445	0.326382	0.259635	0.33	0.26	0.421847	0.482436
179	338.977	7.02476	179	12716	0.0270788	3	Ox-24h	Col-16h	0.23327	0.23327	0.000666769	187.337	161.949	2858.36	953.795	67.4756	45.43	45.43	ENSLFGGDADITEKPIEPIKVYSEK	3702	AT2G20190.1	TAIR	| Symbols: ATCLASP, CLASP | CLIP-associated protein | chr2:8711862-8718813 REVERSE LENGTH=1439									[3] Phospho (S)|			3702|AT2G20190.1|TAIR;		58.2922	544.763			125.81	96.5514	38.1205	108.94	34887.1	133.132	26400.9	484.093	22769.3	71420.4	12113.5	11426.8	12300.4	249.439	34710.9	214.645	284.461	54944.1		964.401	60549.4	33267.3	64892.2	2280.09	14056.5	1563.33	1095.34	4030.74	59368.7	317.834	1172.32	55494.6	50.2314	9813.25	43012.3	61002	58599.6	84109.5	63197.6	11348.3	24990.8	404.803	215.674	27.9307	25494.3	24	16	29432.5	86.8274	28	32	45911.5	6535.68	0.0743503	0.0289378	0.074	0.029	0.204	0.224111
180	2.74053	4.50839	180	59226	0.247371	3	Col-32h	Col-20h	-0.842495	-0.842495	-0.00212236	Inf	223.607	2519.13	840.718	91.2656	43.17	43.17	YGSAPGSFLNSVVDEVIGGGSSNAR	3702	AT1G05805.1	TAIR	| Symbols: | basic helix-loop-helix (bHLH) DNA-binding superfamily protein | chr1:1744843-1747427 FORWARD LENGTH=362									[7] Phospho (S)|			3702|AT1G05805.1|TAIR;							31.7504								152.547	21.479			48.8114	13.4659	46.2877							32.2043		29.7885	65.4553	60.7884				29.6159		31.408			39.5958	139.173		77.0812	3.67562				19.8262		24	16	87.0131	31.7504	24	32	89.3843	19.8262	0.798216	0.765983	0.8	0.77	0.822371	0.865171
181	30.4515	4.25749	181	6802, 6802	0.000912082	3, 3	Ox-24h	Col-12h	-0.0867091	-0.086709134233569, -0.086709134233569	-2.49475220243767E-4, -2.49475220243767E-4	53.9089	168.782	2877.15	960.057	47.5836	41.04	41.04, 38.54	QLGAQLSGSMSFSSQMSKEDEEMSR	3702	AT3G09980.1	TAIR	| Symbols: | Family of unknown function (DUF662) | chr3:3069358-3071145 FORWARD LENGTH=178									[10] Oxidation (M),[11] Phospho (S),[16] Oxidation (M),[23] Oxidation (M)| [10] Oxidation (M),[13] Phospho (S),[16] Oxidation (M),[23] Oxidation (M)|			3702|AT3G09980.1|TAIR;	456.786	4330.23	600.195	49.0439	142.122	1563.95	3133.07	390.905	280.858	65571.1	997.234	29812.3	9737.65	46538	76059.5	12976.1	23689.4	9076.01	710.475	63474.8	1489.36	1995.72	37850.7	2259.26	32185.6	210769	144517	124735	23946.1	120268	62822.7	20038.4	15099.3	150095	2901.16	29876.9	133634	2565.77	102396	150820	110641	175989	175020	174334	42731.4	165748	12648.5	998.13	949.921	116428	24	16	39815.7	1307.51	28	32	139458	32756	0.037427	0.0195886	0.037	0.02	0.164507	0.22065
182	3.47676	2.4528	182	4382	0.326907	3	Col-28h	Ox-12h	0.478308	0.478308	0.00146845	10.2769	120.263	3070.1	1024.38	41.6745	40.11	40.11	VHDDDEDVSSEDENETHNSNAVYYK	3702	AT1G37130.1	TAIR	| Symbols: NIA2, B29, NIA2-1, CHL3, NR, NR2, ATNR2 | nitrate reductase 2 | chr1:14158617-14161652 FORWARD LENGTH=917									[9] Phospho (S),[10] Phospho (S)|			3702|AT1G37130.1|TAIR;	37874.3	59321.8	53548.6	45732.6	12468.6	133071	60314.2	48723.4	28395	108017	69413.8	86758.8	123455	184214	300547	74936.8	111784	147106	207007	172288	156704	127887	131847	77541.8	17184.8	22889.2	22527.6	39988.9	9597.01	16660.3	47200.1	25841.2	36590.6	36353.7	15193	68929.7	58147.5	50117.6	55104.3	34230.3	52482.5	24377	31694.5	35186.2	78443	74815.5	13865.7	31950	51091.1	55030.7	28	12	170776	49119.3	28	12	55034.8	22437.5	0.0158132	0.188313	0.016	0.19	0.118979	0.414234
183	1.50695	1.55204	183	5303, 5303	0.887794	3, 3	Col-20h	Ox-12h	-0.315934	-0.315934125003153, -0.315934125003153	-8.09438835403853E-4, -8.09438835403853E-4	2.36525	75.7347	2562.05	855.023	47.9741	37.57	37.57, 33.99	ASGSAPIAGLSDTSSDSEESETEQK	3702	AT4G17140.3	TAIR	| Symbols: | pleckstrin homology (PH) domain-containing protein | chr4:9613617-9636618 REVERSE LENGTH=4219									[17] Phospho (S)| [15] Phospho (S)|			3702|AT4G17140.3|TAIR;	26266	27769.9	37304.3	42465.9	18253.6	44846.8	42910.3	23998.7	24044.8	42443.9	39070.1	41307.7	50997.5	37655.1	59022.6	27943.9	28580	69361	41720.1	48308.6	36528.3	47051.6	40713.2	40377.5	36637.6	44452.3	37544.1	50956.7	20828.1	48407.7	63208.5	52660.3	35056.5	53938	21093.3	47654.2	55594.3	48827.8	44527.2	47827.9	44058.1	43732.7	69955.1	46516.9	65743.7	50037.8	38181.4	36750.9	25334.3	49377.6	28	16	48979.5	32502.4	28	32	58063.4	37411.1	0.370276	0.171993	0.37	0.17	0.458787	0.401943
184	10.6361	24.5654	184	54363, 89163	0.971753	3, 3	Ox-20h	Ox-28h	0.519223	0.519222991948906, -0.387549489667851	0.00138066741556031, -0.00103053401062425	Inf	223.607	2659.1	887.375	90.0929	33.93	33.93, 22.76	SNSMDGEMSSASFNIESILASVSGK	3702	AT1G43700.1	TAIR	| Symbols: VIP1, SUE3 | VIRE2-interacting protein 1 | chr1:16484352-16486017 FORWARD LENGTH=341									[3] Phospho (S),[4] Oxidation (M),[8] Oxidation (M)|			3702|AT1G43700.1|TAIR;							9.03616				27.3318		58.2067		10.0356	31.1303				4.02115							64.8676		13.898		109.387		81.9992								158.701	1776.21							91.3805		20	28	42.7693	4.02115	24	12	967.457	39.3828	0.274269	0.288068	0.27	0.29	0.377971	0.505892
185	417.902	69.1101	185	2201	0.00871625	3	Col-28h	Col-12h	0.630836	0.630836	0.00167124	706.715	216.986	2649.25	884.089	71.2101	31.92	31.92	AGIVTEPWSVAENGNPSITAKGSSR	3702	AT2G38170.3	TAIR	| Symbols: CAX1, ATCAX1, RCI4 | cation exchanger 1 | chr2:15990113-15993178 REVERSE LENGTH=475									[N-term] Acetylation (N Terminal),[0] Acetylation (N Terminal),[19] Phospho (T)|			3702|AT2G38170.3|TAIR;		557.765	112.172			297.886	187.452		227.353	11015	446.823	4865.13	511.206	7619.95	379132	11625.7	7269.32	64927.2	1913.11	7141.31	64.8803	1014.88	17767.5		1441.81	33111.1	16639.8	506701	22231.2	25155.6	2093.76	691.753	6825.43	383850	318.449	1400.8	12559.4	189.226	12110.6	158465	274049	555251	434538	93724.8	2410.83	6536.46	343.783	822.947	29.0319	25578.3	24	16	101412	242.669	24	20	249969	3616.97	0.123986	0.0231481	0.12	0.023	0.245351	0.222455
186	2.0196	1.6342	186	4153	0.725101	3	Col-20h	Ox-12h	-1.02787	-1.02787	-0.0028948	2.54798	103.867	2816.31	939.777	47.3418	31.26	31.26	ASDSHTPTVTTPEKPLENKVSEEAK	3702	AT3G05900.1	TAIR	| Symbols: | neurofilament protein-related | chr3:1761408-1763854 REVERSE LENGTH=673									[N-term] Acetylation (N Terminal),[0] Acetylation (N Terminal),[21] Phospho (S)|			3702|AT3G05900.1|TAIR;	13249.4	111733	80876.2	9834.83	6330.74	74964.1	114737	54716	6422.39	104900	117129	75718.1	179229	114451	141349	66351.7	86178.7	88322.3	94529.1	160563	92201.1	97663.8	136376	39259.3	66917.5	46485.5	89526.7	91126.4	72648.7	60235.2	88782.2	57187.4	55188.7	91083.8	19042	115168	97736	72873.1	171133	94994.1	130379	53009.9	84452.9	84562.8	92314.6	90411.5	87022.8	56991	41076.2	89978.6	28	12	108904	53923.4	24	32	112379	68767.2	0.513673	0.560347	0.51	0.56	0.582941	0.720954
187	12.7804	3.63546	187	1932	0.094897	3	Ox-28h	Col-12h	0.154427	0.154427	0.000450493	10.1975	170.491	2917.19	973.405	61.7719	31.21	31.21	APPPVQIVDINHDDEDDESDDEFAR	3702	AT1G76970.1	TAIR	| Symbols: | Target of Myb protein 1 | chr1:28922841-28924854 REVERSE LENGTH=446									[19] Phospho (S)|			3702|AT1G76970.1|TAIR;	1111.2	77470.4	14855.7	186.211	1792.26	66625.4	97529.4	3942.92	228.303	380876	45215.8	350638	186870	436891	294229	191436	273988	398803	169783	472230	33158.8	82668.5	491940	241.177	173120	355692	247001	342120	164018	163119	193431	186265	150896	336101	22115.1	236947	406771	54557.3	369501	257317	273447	274734	292354	285934	316550	508442	88522.2	21407.7	1520.34	274548	24	12	299136	23405.9	28	32	350820	96499.6	0.184709	0.030848	0.18	0.031	0.302728	0.224111
188	7.84883	2.93111	188	13419	0.727598	3	Ox-28h	Col-16h	-0.275509	-0.275509	-0.000777872	3.89116	112.92	2823.4	942.139	76.0823	31.08	31.08	SSVLHSQPKSTVGTPAYIAPEILLR	3702	AT3G50500.2	TAIR	| Symbols: SNRK2.2 | SNF1-related protein kinase 2.2 | chr3:18741805-18743904 REVERSE LENGTH=369									[10] Phospho (S),[11] Phospho (T)|			3702|AT3G50500.2|TAIR;	7238.96	6056.54	2724.53	5158.32	4021.91	4430.06	3393.4	3818.94	5466.06	31932.2	6350	12013.5	1054.02	33999.4	64412.1	7159.19	17375.8	13579.2	5995.84	21252.3	3901.73	7810.78	35829.1	6465.39	2602.48	46545	65242.4	82128	12579.9	21673.3	8835.93	13489.3	7184.27	94673.5	3368.74	5579.12	71041.5	4243.68	14662.4	28750.9	134084	69399	76446.4	72008.7	14831.4	60237.6	5943.5	2439.59	1586.47	78161.7	24	16	30736.6	3916.08	24	20	61724	21058.3	0.0945428	0.186774	0.095	0.19	0.218895	0.413997
189	1.33569	1.49328	189	8479	0.901664	3	Col-16h	Ox-12h	-0.101684	-0.101684	-0.000278422	2.53758	71.9097	2738.11	913.71	47.0112	29.77	29.77	SINSESDSDSDFPHENQQGNPGLGK	3702	AT5G17520.1	TAIR	| Symbols: RCP1, MEX1 | root cap 1 (RCP1) | chr5:5772796-5775231 REVERSE LENGTH=415									[6] Phospho (S)|			3702|AT5G17520.1|TAIR;	26327.5	22758.5	25856.5	28495.4	11311.6	26331.9	23867.8	30260.7	11589.3	21615.1	24430.4	23746.5	28678.2	23791.1	39639.6	13822.1	25719.3	19106.3	28860.9	34511.7	25310	18620.4	32472.2	37110.4	19424.5	22158.5	28472.1	25016.6	13676	19943.7	34440.2	29175.7	16307.7	28978.1	15797.3	39382.3	32872.3	31796.8	34283.4	34938.3	36216.2	24474.8	19483.6	23140	29891.5	33092.5	31000.6	33578.9	20844.5	27099.5	32	20	29401	22011.9	24	12	32478.2	21749.5	0.807774	0.373644	0.81	0.37	0.829553	0.571141
190	299.734	3.3382	190	15343	0.0310288	3	Ox-28h	Col-12h	-1.11134	-1.11134	-0.00312218	371.608	158.115	2809.38	937.467	73.1183	29.52	29.52	SSVLHSQPKSTVGTPAYIAPEVLLR	3702	AT5G66880.1	TAIR	| Symbols: SNRK2-3, SNRK2.3, SRK2I | sucrose nonfermenting 1(SNF1)-related protein kinase 2.3 | chr5:26710697-26712732 FORWARD LENGTH=361									[6] Phospho (S),[11] Phospho (T)|			3702|AT5G66880.1|TAIR;		56.5638	112.711	0.862818		46.878	199.503	2.65628		16288.7	81.0108	8198.72	336.492	17224.1	33163.6	3274.7	14332.1	8019.15	119.608	9549.95	71.9329	149.401	22404.2		717.551	28713.7	59354.4	60102.2	16787.2	16401.9	871.98	999.153	4277.19	98111.7	40.5313	308.017	45883.6	16.3311	13766.3	15851.3	88954.3	30450.9	53832	40575.1	12710.6	47269	157.911	175.156	171.071	74246.6	24	12	16998.6	56.7125	28	20	38596.7	11562.1	0.0212793	0.0284499	0.021	0.028	0.131626	0.224111
191	2.07866	2.30983	191	10298	0.69153	3	Col-20h	Ox-12h	0.109554	0.109554	0.000260526	3.2092	151.09	2378.06	793.693	56.4766	28.74	28.74	PLPQGLPMASAISSGGSGGGSDSPR	3702	AT5G14540.1	TAIR	| Symbols: | Protein of unknown function (DUF1421) | chr5:4687333-4689624 REVERSE LENGTH=547									[8] Oxidation (M),[23] Phospho (S)|			3702|AT5G14540.1|TAIR;	6470.61	46148.7	34080.4	1294.02	1740.26	46990.2	23831.9	2869.76	1211.41	51169.6	55563.3	18964.1	27102.4	25856.9	25532.7	17891.9	14718.3	40938.5	46532.4	37890.2	9080.77	20383.8	26285.9	1838.09	13357.9	23606	23571.1	22503.4	12373.4	17294.4	35723.3	26700.8	18888.9	25278.6	5205.91	37643.9	27482.2	15254.7	30787.3	20664.7	20268.3	36585.7	34896.2	21490.5	35254.6	40654	18813.2	10373.8	2115.15	25972.7	28	32	33610.4	16169.3	28	32	33073.8	14318.7	0.780956	0.150529	0.78	0.15	0.806253	0.382539
192	20.9944	2.35991	192	7019, 7019	0.0479202	3, 3	Ox-24h	Col-12h	0.157378	0.157377838186181, 0.157377838186181	4.48403155587584E-4, 4.48403155587584E-4	19.7601	172.527	2849.21	950.745	60.9613	28.09	28.09, 26.48	SQERGNSEYDPDFSAIADGDKEALR	3702	AT2G02160.1	TAIR	| Symbols: | CCCH-type zinc finger family protein | chr2:553407-555899 REVERSE LENGTH=669									[1] Phospho (S)| [7] Phospho (S)|			3702|AT2G02160.1|TAIR;	73.8513	8174.46	1284.69	158.549	64.4645	2057.82	16350	462.012	112.42	34668.4	3195.72	50874.9	22371.2	68037.1	64740.5	28537.6	42153.2	23180.6	16014.7	83004.2	5770.6	15205.4	63821.3	259.871	37428.8	96051.3	70955.4	80659.9	31422.5	53399.6	42258.9	34421.1	24395.3	90235.3	3921.63	45891.1	82530.9	4993.19	75035.5	67531.5	91594.4	60705.4	71234.6	65572.3	65126.9	96120.6	23373.5	3496.48		67854.3	24	12	50867.1	2422.89	28	32	74513.6	31574.8	0.0530008	0.0749721	0.053	0.075	0.18507	0.29276
193	8753.4	700.283	193	22400	0.409012	3	Ox-24h	Col-12h	1.70377	1.70377	0.0051799	135.236	223.002	3040.25	1014.43	77.3084	26.67	26.67	MILEAPQESSEEDNFLENLSGMPIR	3702	AT4G32300.1	TAIR	| Symbols: SD2-5 | S-domain-2 5 | chr4:15599970-15602435 FORWARD LENGTH=821									[1] Oxidation (M),[9] Phospho (S),[10] Phospho (S),[22] Oxidation (M)|			3702|AT4G32300.1|TAIR;		79.0949	27.619	119.33		0.65441			138.373	108.569	76.232	80.1598	72.8729	101.289	16968.8		114.879	15.5638	5.14595	390.344	566.223	47.6053	266.834			10818.1		94843.4		110.546	326.859		205.12	1553.35		73.3353	13.1669	139.824	42.2411	1226.37	29151.1	133051	1463.63	5724.84	105.119	179.536	27.4903	905.573	30.1858	195.239	24	16	5728.31	0.65441	12	20	52830.7	75.4419	0.131139	0.0282752	0.13	0.028	0.254134	0.224111
194	9.78136	2.04962	194	10844	0.0732298	3	Col-28h	Col-12h	1.06646	1.06646	0.00278785	6.98293	131.085	2614.11	872.376	52.485	24.62	24.62	TASAEGLSTNTGEEASAITHDETSR	3702	AT3G48890.1	TAIR	| Symbols: ATMP2, ATMAPR3, MSBP2, MAPR3 | membrane-associated progesterone binding protein 3 | chr3:18129669-18131353 FORWARD LENGTH=233									[3] Phospho (S)|			3702|AT3G48890.1|TAIR;	841.949	5698.45	3131.26	409.736	190.948	7009.08	20926.4	1761.79	458.802	15826.4	4535.63	23468.8	18480.1	23335.3	32077.6	12171	26376.6	27103.5	19565	43567.2	8374.15	11663.6	31752.7	968.446	14889.4	15171.7	19112.9	21714.5	13460.8	11637.1	20525.1	18514.3	8513.25	18564.2	1745.29	15731.9	26637	8187.79	23850.3	19164.3	20059.2	11294	20332.1	15130.8	23049.7	29824.7	8157.08	4542.03	1392.87	29007.3	28	12	24652.5	2520.35	28	32	22084.3	10774.8	0.0888988	0.162482	0.089	0.16	0.215634	0.391315
195	1.88339	3.48625	195	15174	0.000278351	3	Col-16h	Ox-16h	-0.50405	-0.50405	-0.00143361	9.73319	124.535	2844.18	949.067	42.7721	20.9	20.9	IMNPNDPEYNSDSQSQAPPHPPSSR	3702	AT3G25070.1	TAIR	| Symbols: RIN4 | RPM1 interacting protein 4 | chr3:9132458-9133747 FORWARD LENGTH=211									[15] Phospho (S)|			3702|AT3G25070.1|TAIR;	13254.4	49602.7	32869.4	26229.1	7762.45	34149.1	26081.3	27220.4	7711.02	26712.6	23650.4	27218	26366.3	38738.5	51759.2	12106	32009.7	31411.7	37784.3	31311.3	47543.8	34097.2	45797	46283.8	5576.78	5158.61	5913.56	11066.7	7014.21	3225.53	6345.59	2033.23	752.942	9888.25	3459.32	13614.8	12635.3	16666.6	25341.4	13058.2	18316.3	5327	7186.86	7579.61	16408.2	2894.88	7299.78	11576.4	103.08	8480.17	32	20	42059.3	22331.7	24	16	15510.7	4449.11	0.343546	0.293033	0.34	0.29	0.43724	0.511369
196	2.86064	1.78509	196	12546	0.35125	3	Ox-32h	Col-28h	-0.958461	-0.958461	-0.00264466	4.19065	85.9947	2759.28	920.766	41.2045	20.4	20.4	LSSIARPTAQGSSDPPPPQPRPTSR	3702	AT2G46630.1	TAIR	| Symbols: | unknown protein; LOCATED IN: chloroplast; EXPRESSED IN: 22 plant structures; EXPRESSED DURING: 13 growth stages; Has 110095 Blast hits to 59224 proteins in 2216 species: Archae - 177; Bacteria - 15429; Metazoa - 38345; Fungi - 18843; P									[2] Phospho (S),[24] Phospho (S)|			3702|AT2G46630.1|TAIR;	11470.6	4150.34	12064.8	15349.5	4789.71	16033.1	13319.3	9373.29	4244.64	6556.83	5156.8	14756.9	6752.31	23233.7	41940.2	9880.37	10690.4	3205.28	15540.6	8214.54	12875.7	5082.91	8025.42	20612.3	32598.7	51787.7	32331.8	31963.2	21187.6	25195.5	12936.6	48821.4	10555.7	87863.3	16524.3	16021.7	28553.7	29585.3	23107.5	23331.3	25838.1	48220.2	44633.8	34317.2	33399.2	49530.6	29848.3	22614.7	25061.4	36351.3	24	20	21436.2	7493.5	28	20	40470.2	22671.2	0.350503	0.604335	0.35	0.6	0.441965	0.757568
197	1.92933	1.69849	197	3221	0.681624	3	Col-20h	Ox-12h	0.0112896	0.0112896	3.14e-05	3.04139	92.6603	2779.19	927.404	55.5444	20.18	20.18	ILSPAHKPESSSGTSSPSQFSLPAK	3702	AT1G75100.1	TAIR	| Symbols: JAC1 | J-domain protein required for chloroplast accumulation response 1 | chr1:28191108-28193769 REVERSE LENGTH=651									[11] Phospho (S),[12] Phospho (S),[14] Phospho (T)|			3702|AT1G75100.1|TAIR;	39858	119830	116194	28137.1	8700.22	101313	123072	65503.8	18720.6	144885	132485	124731	152475	164092	107776	88954.7	152604	158715	134543	177972	104847	67490.8	166538	54214.5	68825.4	57772.9	93284.3	91093.4	62457.8	88595.5	103113	108155	75757.3	116938	28543	121009	114670	92638.1	124739	128776	135906	104515	116849	113031	118297	138813	71641.9	54543	39520.1	125103	28	16	144019	74647.3	24	32	123484	72702	0.429271	0.0792845	0.43	0.079	0.511981	0.297664
198	1.28368	1.40549	198	3421	0.525012	3	Ox-16h	Col-28h	-1.7793	-1.7793	-0.00477242	2.33038	66.4415	2682.19	895.069	49.5399	20.07	20.07	TSESGSALSPEKVVPTNQDSDTEPK	3702	AT3G05900.1	TAIR	| Symbols: | neurofilament protein-related | chr3:1761408-1763854 REVERSE LENGTH=673									[9] Phospho (S)|			3702|AT3G05900.1|TAIR;	67110.3	88272.6	103969	91334.7	50554	97991	134220	70261.3	56013.6	100194	102271	97663.5	152713	93705.1	110623	90107.6	110569	129417	83868.2	150455	86430.1	99338.1	120162	109167	154898	187105	184842	175274	113228	204334	224897	205361	149303	182777	81937.8	208129	207775	161494	291157	144506	214921	202938	265223	166886	162911	230682	192507	121258	94827.8	198685	28	12	112542	87671.6	24	32	213380	151819	0.67742	0.369665	0.68	0.37	0.717663	0.567957
199	438.87	8.37667	199	8041, 2244	0.245215	2, 3	Ox-28h	Col-12h	0.365127	0.365126558649265, 0.41789198197288	9.57806086262281E-4, 0.00109622122590736	138.414	178.726	2623.22	1312.62	70.7791	108.2	108.2, 53.37	AGDSTPEELANATQVQGDYLPIVR	3702	AT3G49010.1	TAIR	| Symbols: ATBBC1, BBC1, RSU2 | breast basic conserved 1 | chr3:18166971-18168047 REVERSE LENGTH=206									[5] Phospho (T)|			3702|AT3G49010.1|TAIR;	215.271	930.893	572.965	141.422	221.277	343.857	735.502	256.328	447.33	530687	381.186	97663.9	901.058	68423.8	547923	30630.6	36327.4	98625.3	925.907	142076	4220.18	10780	454014	238.331	10726.6	864223	370460	1.0743e+06	9942.5	172652	9188.91	13252.4	28493.1	714514	769.793	10381.8	433970	730.792	78911.7	524306	740279	1.63344e+06	1.39385e+06	1.06653e+06	101778	438880	986.562	1680.57	521.234	355074	24	16	170826	389.241	28	32	750261	89565.6	0.0257539	0.0210462	0.026	0.021	0.141731	0.22065
200	357.107	47.4708	200	5259, 11835, 22460, 28788	0.0504449	3, 2, 3, 2	Ox-12h	Col-12h	0.195199	0.19519917690303, 0.975353094879587, 0.429758435725651, 1.17272859121247	5.5828321228546E-4, 0.00278957763839571, 0.00122226505118306, 0.00333532759896116	1454.42	204.392	2860.07	954.364	71.8165	82.3	82.3, 77.41, 44.25, 64.64	SDSNAPLFNMEDIDEGFEGYDDER	3702	AT4G32410.1	TAIR	| Symbols: CESA1, RSW1, AtCESA1 | cellulose synthase 1 | chr4:15641009-15646388 REVERSE LENGTH=1081									[3] Phospho (S),[10] Oxidation (M)|			3702|AT4G32410.1|TAIR;	465.653	174.07	823.841	276.725	209.566	489.457	396.281	428.056	1123.67	146493	653.19	12275	333.609	13858.3	526777	1551.06	1815.98	20812.5	218.167	25625.3	253.297	1060.74	88994.9	332.926	980.38	563672	88773.9	813561	375.161	23701.9	2622.81	1416.18	1969.7	305584	288.459	1315.3	93773.3	665.108	7969.37	296758	579405	810603	414307	417709	4478.02	39087.3	203.484	2666.53	506.029	32324.6	24	16	136001	380.84	24	32	423684	8925.15	0.222256	0.103474	0.22	0.1	0.331284	0.332628
201	1.96495	1.58601	201	1178	0.978204	3	Col-16h	Ox-12h	-0.311554	-0.311554	-0.000782363	1.63989	74.1425	2511.16	838.062	49.5123	77.13	77.13	TVGSSNNISVQSSPSHGYTPTIAK	3702	AT3G05090.1	TAIR	| Symbols: LRS1 | Transducin/WD40 repeat-like superfamily protein | chr3:1418573-1422723 REVERSE LENGTH=753									[4] Phospho (S)|			3702|AT3G05090.1|TAIR;	106029	173978	165127	116184	54200.1	160650	283621	154119	51455.5	139348	115574	180836	228703	283465	224711	225024	303219	319631	197203	342204	243924	155169	320903	203907	191018	232775	234897	267516	221623	171733	213865	156330	143310	248740	84461.1	216340	191455	213694	314477	188471	291262	297006	294236	223143	195067	248489	164864	149254	85870.4	288036	28	12	275740	140329	24	32	272804	172006	0.0697007	0.115179	0.07	0.12	0.198746	0.347159
202	10.9969	2.71638	202	216, 7885, 6265	0.0256106	3, 2, 3	Ox-24h	Col-12h	-0.067447	-0.0674469709312207, 0.368273745783215, -3.38950142252324	-1.83675219886936E-4, 0.00100290287764437, -0.00879629478322386	9.33783	162.755	2723.25	908.758	60.9312	76.76	76.76, 28.96, 59.99	KVVEGDSAEEDENKLPVEDIVSSR	3702	AT4G02510.1	TAIR	| Symbols: TOC159, TOC86, PPI2, TOC160, ATTOC159 | translocon at the outer envelope membrane of chloroplasts 159 | chr4:1104766-1109360 FORWARD LENGTH=1503									[7] Phospho (S)|			3702|AT4G02510.1|TAIR;	21316.9	670651	179568	8098.54	16736.1	210864	1.60081e+06	92596.1	24978.4	1.88645e+06	308907	2.23609e+06	1.48914e+06	3.03838e+06	2.96715e+06	1.62974e+06	2.03798e+06	1.4538e+06	959295	3.22678e+06	338739	747286	2.92701e+06	30300.6	1.5957e+06	3.66413e+06	3.21126e+06	3.15032e+06	1.77092e+06	2.15311e+06	1.38727e+06	1.64913e+06	1.34927e+06	3.46804e+06	222289	1.93273e+06	3.60391e+06	209575	3.28207e+06	2.92199e+06	3.54769e+06	2.81868e+06	3.07709e+06	3.09403e+06	2.62724e+06	3.92037e+06	1.26765e+06	216243	76192.3	3.12216e+06	24	12	2.41831e+06	219909	28	32	3.17968e+06	1.17056e+06	0.0822085	0.0333887	0.082	0.033	0.211067	0.229699
203	808.05	6.03668	203	10795, 8488, 8488	0.0085263	2, 3, 3	Ox-24h	Col-12h	0.720097	0.720097097579936, -0.0264961013501336, -0.0264961013501336	0.0018816419437826, -6.92353514750721E-5, -6.92353514750721E-5	632.651	141.913	2613.04	1307.53	73.8464	73.76	73.76, 44.13, 46.51	KSDGAANTSLASLFQNYGSDEDED	3702	AT1G17130.2	TAIR	| Symbols: | Family of unknown function (DUF572) | chr1:5854264-5856472 FORWARD LENGTH=338									[19] Phospho (S)|			3702|AT1G17130.2|TAIR;	109.218	16.9311	233.735	2.3662	83.689	467.652	459.522	95.3125	284.497	134190	433.693	68964	974.201	62214.7	191938	15851.9	22711.3	112183	807.519	117463	165.455	592.436	189019	35.9529	2178.1	241875	162764	266670	5259.04	68824.2	9090.28	15065.2	14957.7	255537	230.505	8746.76	170291	31.7729	51972.3	153510	270968	202894	307300	255314	37962.6	139932	328.145	639.224	27.1113	121674	24	12	73178.9	90.5624	28	32	185127	30667	0.0148096	0.0230772	0.015	0.023	0.116762	0.222455
204	564.777	4.51134	204	10843	0.00853352	3	Ox-24h	Col-12h	-0.0477531	-0.0477531	-0.000135822	123.316	163.683	2844.25	949.089	71.5001	64.28	64.28	QQQENNNDLDSFFNSVSRPSSVPR	3702	AT4G12770.1	TAIR	| Symbols: | Chaperone DnaJ-domain superfamily protein | chr4:7506736-7511408 REVERSE LENGTH=891									[21] Phospho (S)|			3702|AT4G12770.1|TAIR;		183.367	39.992	8.24452	188.196	209.271	1073.62		99.7934	71030	10.1366	31526.8	1796.51	40827.8	81650	25690.5	26237.6	40950.9	1069.2	63726.4	111.145	1378.78	72885.8	252.001	7705.67	84766.9	62102.3	95105.6	6489.07	31941.3	6387.14	5240.19	8124.66	88670	166.916	6694.64	68886.8	166.316	34684.9	57894.4	90576.8	61043.1	78994.3	75512.7	26169.8	58102.4	632.072	209.946	223.301	53064.8	24	12	43601.5	77.2012	24	32	61049.8	13532.5	0.0553387	0.0124986	0.055	0.012	0.186706	0.22065
205	1.5801	1.58634	205	3101	0.905717	3	Col-20h	Col-32h	-2.51787	-2.51787	-0.00683153	1.89476	77.6804	2713.21	905.41	55.9849	59.58	59.58	MKLPLDIDSPTQSENSSSSQQTPK	3702	AT1G50570.1	TAIR	| Symbols: | Calcium-dependent lipid-binding (CaLB domain) family protein | chr1:18726400-18727566 REVERSE LENGTH=388									[1] Oxidation (M),[22] Phospho (T)|			3702|AT1G50570.1|TAIR;	90070.5	114407	126194	40908.7	44964.2	117988	154186	62656.8	44943.4	132638	120903	120115	110027	199014	176481	89924.2	113340	143183	108096	159410	73953.9	93608.6	122828	58273.1	105719	166826	150096	124465	85595.8	108330	159663	154759	94019.1	172766	49924.4	172744	152577	105447	216441	148875	164170	142710	189365	151402	152183	208355	144595	91859.4	55311.9	150323	24	32	144690	91570	28	32	175326	110522	0.588453	0.204281	0.59	0.2	0.645317	0.43366
206	92.1697	5.41655	206	12646	0.00128168	3	Ox-24h	Col-16h	0.14146	0.14146	0.000399663	97.922	177.779	2825.27	942.763	61.7719	58.98	58.98	TGIWEYGDIQSDDEDNVPVRKPGR	3702	AT5G61780.1	TAIR	| Symbols: Tudor2, AtTudor2, TSN2 | TUDOR-SN protein 2 | chr5:24822012-24826641 FORWARD LENGTH=985									[11] Phospho (S)|			3702|AT5G61780.1|TAIR;	35.7533	1065.79				202.321	423.916		130.918	40205.2	419.755	14730.5	683.876	17112.1	51917	19000	27411	23338.6	659.366	36649.1	357.177	244.875	67824.1	79.1111	6029.94	37842.6	23147.2	61044.1	6974.41	10642.8	3590.34	489.306	1967.62	49692.5	218.979	1356.03	61450.9	512.106	33509.9	39130.5	50448.8	27038.5	42724.6	55517.3	4319.59	33774.7	637.111	779.737	34.3501	26265.3	24	16	28860	313.118	24	32	37531.9	6929.12	0.181546	0.0279259	0.18	0.028	0.298852	0.224111
207	527.464	49.416	207	18711	0.0499561	3	Col-28h	Col-12h	0.0299945	0.0299945	8.06e-05	324.841	215.023	2686.3	896.441	73.8877	58.78	58.78	DIQGSDNAIPLSPQWLLSKPGENK	3702	AT5G42950.1	TAIR	| Symbols: | GYF domain-containing protein | chr5:17224436-17231044 FORWARD LENGTH=1714									[12] Phospho (S)|			3702|AT5G42950.1|TAIR;		56.6824	124.644			34.8497			1.01134	4567.78	73.4452	451.057	44.0222	697.026	66070.5	1284.63	5475.61	20041.5	39.623	699.885	31.0497	66.5504	1405.45		69.0715	12184.1	1289.79	48941.1	265.924	1747.24	436.642	165.363	230.179	42660		337.974	1501.63	105.853	3177.94	28083.7	66004	30916.5	47351.6	23709.3	115.617	807.827	148.954	118.098	36.415	12178.4	24	16	18382	34.8497	24	20	32045.5	648.485	0.34671	0.17374	0.35	0.17	0.439029	0.402282
208	5768.2	43.6406	208	2964	0.193339	3	Col-32h	Col-16h	0.0817398	0.0817398	0.000239033	2095.56	217.813	2924.31	975.777	72.0678	56.73	56.73	REDQEPGLQTPDLILSEVEDEKPK	3702	AT5G14120.1	TAIR	| Symbols: | Major facilitator superfamily protein | chr5:4556308-4558447 FORWARD LENGTH=579									[10] Phospho (T),[16] Phospho (S)|			3702|AT5G14120.1|TAIR;		403.174	141.633	22.9497	42.9273	101.244	43.5469	37.7266	491.205	453542	179.4	43086.6	45.2737	29826.8	1.03777e+06	5222.25	5447.08	24185.5	251.193	81809.4	298.32	219.396	649984		176.771	593955	113728	925325	2115.86	4317.53	686.052	307.051	698.463	401212	285.678	758.14	101939	173.476	1858.8	265145	538548	553286	547186	514672	5352.53	26912.4	38.5452	1401.72	175.493	29521.2	32	16	325102	56.3611	24	32	339710	7784.25	0.0683018	0.0995077	0.068	0.1	0.198289	0.330678
209	11.6831	3.99735	209	14025	0.196324	3	Col-28h	Col-16h	0.826326	0.826326	0.0021403	7.31907	200.632	2590.14	864.387	58.2565	56.63	56.63	GWFGGGATDEVKPESPHSVEEAPK	3702	AT5G52310.1	TAIR	| Symbols: COR78, LTI78, RD29A, LTI140 | low-temperature-responsive protein 78 (LTI78) / desiccation-responsive protein 29A (RD29A) | chr5:21240929-21243326 FORWARD LENGTH=710									[18] Phospho (S)|			3702|AT5G52310.1|TAIR;	1015.85	53109.7	2532.98	93.4726	256.695	5201.8	1882.63	1294.15	237.099	69914.6	744.391	12024.2	17323.4	25367.4	23116.9	15724.6	17159	41505	24995.1	22813.7	11572.7	7229.14	26638.7	83.2438	3092.82	7921.71	8373.93	10837.1	5313.32	2389.94	8648.84	2092.03	1795.3	17293.1	943.372	16125.4	17175.3	8072.19	16340	14158.5	17229.5	13173.2	11938.8	7248.32	15753.9	10397.8	5668.51	224.315	241.165	9101.38	28	16	25221.6	2158.82	24	32	15225.3	3808.84	0.220545	0.0554292	0.22	0.055	0.330724	0.256292
210	191.067	100.117	210	32835	0.62987	3	Col-32h	Col-16h	0.910004	0.910004	0.00235887	1322.24	223.607	2592.16	865.061	82.0134	56.25	56.25	TQLDLLEQLTSTSDGYLSDGGGSR	3702	AT2G42975.1	TAIR	| Symbols: | unknown protein; FUNCTIONS IN: molecular_function unknown; INVOLVED IN: biological_process unknown; LOCATED IN: chloroplast thylakoid membrane, chloroplast; Has 32 Blast hits to 32 proteins in 16 species: Archae - 0; Bacteria - 0; Meta									[18] Phospho (S)|			3702|AT2G42975.1|TAIR;			255.84				1.74812		28.6041	320.448	33.9767	52.8191		38.6336	1210.36	53.8069	33.2358			303.384	26.5535	52.5993	128.009		71.6999	718.272	257.653	1518.15		42.6837	440.621	0.221177		724.205		39.1852	25.4972			193.197	985.152	8535.33	2295.92	745.891	124.46	29.653	15.5385	307.615	34.5959		24	16	334.008	1.74812	24	20	3237.89	32.3412	0.27481	0.287351	0.27	0.29	0.37816	0.505892
211	23.6122	4.04806	211	35179, 7552	0.972637	2, 3	Col-32h	Col-16h	0.989954	0.989953876958716, 1.91682734815029	0.00264520358405207, 0.00515251280194207	40.8725	174.643	2672.05	1337.03	69.8826	55.45	55.45, 21.21	SFLLDDASDGNESGTEEDQSAFMK	3702	AT2G17410.1	TAIR	| Symbols: | ARID/BRIGHT DNA-binding domain-containing protein | chr2:7559869-7563474 FORWARD LENGTH=786									[15] Phospho (T)|			3702|AT2G17410.1|TAIR;	489.64	2992.98	1828.4		494.524	2929.21	3304.78	1535	4509.67	69094.4	3547.8	49718	4431.33	59544.1	55988.9	24089.6	27584.2	68403.9	6011.61	70349.5	399.192	9845.86	86940.6	141.3	17566.8	64795.6	68923.2	72904.5	5787.57	40159.5	26013	27917	8849.18	48633.8	5964.67	28252.7	79794.4	3171.37	70465.7	78544.9	68197.5	29403.4	61250.6	73741.7	36964.6	70632.4	7666.38	4712.09	1367.63	47174.8	24	12	41801.7	1770.34	24	32	61652.9	15230.2	0.137782	0.0526892	0.14	0.053	0.261004	0.255432
212	53.8682	4.66098	212	13646	0.00725006	2	Ox-24h	Col-12h	0.42067	0.42067	0.00105044	65.6934	178.805	2497.08	1249.55	66.1383	53.36	53.36	GTETEEDDLIGTELQGPSAADAAK	3702	AT1G19870.1	TAIR	| Symbols: iqd32 | IQ-domain 32 | chr1:6895400-6898539 REVERSE LENGTH=794									[4] Phospho (T)|			3702|AT1G19870.1|TAIR;	71.2296	1340.8	480.449		66.9213	149.654	4599.85		170.806	32960.5	418.281	26457.3	3663.1	33023.4	55005.8	18393.4	29503.4	41800.7	535.479	46251.1	589.193	1142.49	46659.7	0.642962	13311.8	89185.6	59486.1	82454.5	21451	61667.5	9991.84	8806.63	16646.1	106800	291.066	13218.5	60478.7	134.502	68456.1	59066.7	79966.1	49237.3	103200	64406.6	17334.9	73879.6	1490.51	543.545	297.568	53197.7	24	12	33981.5	630.827	28	32	64705.3	13882.3	0.201942	0.0115001	0.2	0.012	0.317762	0.22065
213	325.851	7.96938	213	12261	0.0416735	3	Ox-24h	Col-12h	0.209588	0.209588	0.000590458	516.977	174	2817.24	940.086	75.3148	52.92	52.92	QQQENTNDLDSFFSSISRPNSAPR	3702	AT4G12780.1	TAIR	| Symbols: | Chaperone DnaJ-domain superfamily protein | chr4:7512200-7516655 FORWARD LENGTH=904									[21] Phospho (S)|			3702|AT4G12780.1|TAIR;		149.423	28.8878		68.0877		167.859			58891	259.906	23722.7	382.479	25308.2	64318.4	12966.2	13613	31310	133.468	35072		178.893	51832.2	80.1959	169.96	53531.3	41841.8	77017.4	3939.33	20908.1	2262.35	816.085	4502.19	65096.9	47.1215	2121.82	44336.6	34.209	19364.5	41193.1	69294.6	72150.1	81253	60338.9	12028.7	30792.7	73.5627	177.504	41.2999	25054.9	24	12	29051.4	89.1556	24	32	50500.6	6336.82	0.104754	0.0253811	0.1	0.025	0.227753	0.224111
214	59.5352	137.494	214	17274	0.502013	3	Col-28h	Col-16h	0.0861119	0.0861119	0.000228069	214.089	222.985	2648.52	883.846	75.075	48.39	48.39	TLPVAVVEVVKPESPVLVIVEKPK	3702	AT4G38710.2	TAIR	| Symbols: | glycine-rich protein | chr4:18078141-18080002 REVERSE LENGTH=465									[14] Phospho (S)|			3702|AT4G38710.2|TAIR;	437.397	119.602	124.509	135.017	107.989		37.0782	34.3584	103.938	5226.65	171.222	57.7256		165.517	13981	91.638	4.68602		40.0922	227.955		108.629	6679.55		87.5617	6710.76	516.552	45732.6	16.4657	795.635	604.903	841.709	280.173	4629.09	79.4269	250.2	441.377	164.861	537.477	6784.22	19440.6	101913	5390.59	14205.2	206.768	379.696	456.57	240.882	33.7044	263.938	24	16	3560.71	59.8084	24	20	32168.9	233.966	0.770025	0.0942827	0.77	0.094	0.797165	0.32488
215	264.201	153.256	215	15402	0.489057	3	Ox-24h	Col-16h	0.290148	0.290148	0.00082528	234.503	218.481	2844.34	949.122	74.3383	47.74	47.74	REDQEPGLQTPDLILSEVEDEKPK	3702	AT5G14120.1	TAIR	| Symbols: | Major facilitator superfamily protein | chr5:4556308-4558447 FORWARD LENGTH=579									[16] Phospho (S)|			3702|AT5G14120.1|TAIR;	173.11	373.859	61.2777				168.962	25.6959	118.632	37439.7	511.056	677.518	244.3	1288.14	100990	464.919	113.978	417.113	28.8447	1208.45	52.9861	171.034	19850.9	310.004		49529.3	2655.33	108485	274.206	624.043	339.495		329.435	26967.3		425.04	4342.53	69.8249	144.339	27910.3	72669.4	74151.3	39691.2	51166.1	445.512	666.861	314.337	234.268	160.751	431.71	24	16	25714.3	97.3288	24	32	43718.8	285.267	0.428352	0.180904	0.43	0.18	0.511292	0.405681
216	178.493	409.123	216	19199	0.564036	3	Ox-20h	Col-16h	0.277052	0.277052	0.000772477	190.854	221.901	2788.21	930.409	82.5273	45.97	45.97	DRTTSMEDPDGTLASVAQCIEQLR	3702	AT2G22125.1	TAIR	| Symbols: CSI1 | binding | chr2:9406793-9414223 FORWARD LENGTH=2150									[6] Oxidation (M),[12] Phospho (T)|			3702|AT2G22125.1|TAIR;		59.0205	154.019	3.52887	34.6113	22.3002	23.5088			354.09	31.555	97.4683		288.199	14007.1	59.1372		38.7903	42.6806	277.219	161.535	36.4518	451.91		86.7063	6787.1	50.4535	71955.5		38.6573	108.661	199.797	151.639	3368.6		46.0166	299.721			1253.87	28542.1	126732	2130.66	7072.98	173.927	84.1432	33.5203	351.676	28.0553	96.8733	24	16	4784.81	26.8068	24	32	52175.9	127.531	0.285679	0.0685237	0.29	0.069	0.387131	0.279605
217	6.04813	4.38962	217	1054, 11399, 1160	0.0166785	3, 4, 2	Ox-24h	Col-12h	-0.106757	-0.106756924458547, 0.372881734951132, -0.448884510752523	-2.7706686523743E-4, 9.67742129432736E-4, -3.82192212782684E-4	194.796	174.067	2595.31	866.109	63.9673	45.65	45.65, 39.09, 47.13	LGSQFATAIQNASETPKVQVATVR	3702	AT3G46780.1	TAIR	| Symbols: PTAC16 | plastid transcriptionally active 16 | chr3:17228766-17231021 FORWARD LENGTH=510									[22] Phospho (T)|			3702|AT3G46780.1|TAIR;	26809.8	46600.1	179505	83036.6	52728.3	53288.4	47408.8	18792.9	48809.9	396679	51575.8	137085	60717.8	334882	411949	170941	123827	191919	59816.1	219057	32584.5	59634.2	526484	42555.9	65064.3	794541	447417	929501	85882.3	286756	101039	472983	106234	1.24938e+06	28490.9	93088.6	856600	66990.1	124175	826790	980380	978752	1.31168e+06	1.04535e+06	223129	327641	47173.2	109147	64883.8	441745	24	16	260400	43054.6	24	32	727524	165737	0.151219	0.184257	0.15	0.18	0.27123	0.41013
218	68.8459	4.11709	218	2682	0.00710527	3	Ox-24h	Col-12h	-0.0884313	-0.0884313	-0.000242773	71.3084	218.27	2745.33	916.118	70.2225	44.92	44.92	ISTPELPPPVFIKPESPEPVSTPK	3702	AT4G05150.1	TAIR	| Symbols: | Octicosapeptide/Phox/Bem1p family protein | chr4:2660339-2662675 FORWARD LENGTH=477									[3] Phospho (T),[16] Phospho (S)|			3702|AT4G05150.1|TAIR;		43102.6	266.729	165.697		4903.94	110700	101.447	202.31	1.70287e+06	11805.9	741121	163001	1.39126e+06	1.37858e+06	409125	817323	1.24771e+06	58128.6	1.29982e+06	1420.68	74419.8	1.20942e+06	235.823	436526	1.63218e+06	1.3809e+06	1.79521e+06	472589	1.0822e+06	229690	359796	478640	1.97338e+06	9710.68	320685	1.55745e+06	10455.9	955563	1.15275e+06	1.83558e+06	1.51658e+06	1.73754e+06	1.43951e+06	851443	1.22322e+06	36611.4	3908.99	142.799	1.28563e+06	24	12	999071	14511.7	24	32	1.36512e+06	331573	0.161729	0.00887406	0.16	0.0089	0.281382	0.22065
219	9.78264	2.05234	219	434, 9635	0.0463237	3, 2	Ox-24h	Col-12h	-0.0366151	-0.0366150651857, 1.06293373192041	-1.01541338153766E-4, 0.00294774058056646	5.95551	163.355	2773.21	925.411	54.1902	43.31	43.31, 31.24	LVKPEATVHEDDDSDEGWQEAVPK	3702	AT4G28080.1	TAIR	| Symbols: | Tetratricopeptide repeat (TPR)-like superfamily protein | chr4:13948993-13957840 REVERSE LENGTH=1819									[14] Phospho (S)|			3702|AT4G28080.1|TAIR;	29503.2	383871	37875.5	6162.36	19793	84773.3	274158	71545.3	6157.9	711721	18783.9	878271	910441	966204	1.5492e+06	675050	1.21437e+06	1.10045e+06	410589	1.24775e+06	484389	373781	1.40156e+06	37447.4	614929	757563	669322	1.00477e+06	736200	742010	442828	202648	130833	939343	142475	670525	768930	444682	985497	768882	1.12176e+06	607498	1.13647e+06	1.04059e+06	792649	941177	423059	34105.7	8963.83	1.43945e+06	24	16	1.10121e+06	112568	28	32	977721	476394	0.055799	0.0754296	0.056	0.075	0.186995	0.29276
220	30.7977	3.56296	220	9634	0.00521511	3	Ox-28h	Col-12h	0.0821449	0.0821449	0.000215235	28.6901	169.78	2620.19	874.403	61.9868	42.56	42.56	NGTPDPQAIARVPSPCLTPIGSGR	3702	AT2G29190.1	TAIR	| Symbols: APUM2, PUM2 | pumilio 2 | chr2:12544260-12548071 REVERSE LENGTH=972									[3] Phospho (T),[18] Phospho (T)|			3702|AT2G29190.1|TAIR;	149.663	3197.81	275.985			1463.41	10098.3	314.031	178.369	31119.6	851.149	31804.6	5939.23	46030.2	40845.9	19265.7	42650.1	38744.6	11281.6	57040.4	1239.81	5022.71	43847.7	97.4246	20738.9	52583.7	35303.6	40663.8	12799.3	24954.8	14585.2	16993.9	15837.8	61170.7	1159.19	18740.7	52511.7	2326.37	31343.5	41147.7	46136.3	47132.2	45444.3	41389.4	31462.9	56778.9	6011.56	758.336	140.635	42227.1	24	12	37198	1207.82	28	32	43768.8	12284.4	0.119979	0.0184434	0.12	0.018	0.241569	0.22065
221	1.6297	1.55386	221	7300	0.651406	3	Ox-32h	Ox-12h	-0.141541	-0.141541	-0.000353308	2.14528	72.6436	2496.16	833.062	51.3793	41.28	41.28	ADQTSDSTSPVAPLSVSSPTATKK	3702	AT4G15790.1	TAIR	| Symbols: | unknown protein; INVOLVED IN: biological_process unknown; LOCATED IN: chloroplast; EXPRESSED IN: 21 plant structures; EXPRESSED DURING: 13 growth stages; Has 411 Blast hits to 380 proteins in 121 species: Archae - 4; Bacteria - 107; Me									[N-term] Acetylation (N Terminal),[0] Acetylation (N Terminal),[22] Phospho (T)|			3702|AT4G15790.1|TAIR;	20654.6	27351.6	36166.9	18658.7	10626.2	27878.5	34176.5	18662.2	15041.6	37272.5	40017.2	19442	24306.7	28144.2	46568	12231.5	21864.8	23170.4	34837.4	51869.5	27211.7	35884.4	38875	36887.3	25549	52218.8	49083.2	45598	18789.9	25919.2	41155.5	37991	28556	67320.6	22448.8	45145.3	46914.4	42916.9	67708.4	58823.3	46753.7	64441.7	89212.7	53788.5	36403.5	46312.2	51113.5	36737.1	35876.9	42234.3	32	16	37215.6	22835.9	24	12	59431.8	38247.8	0.475885	0.214767	0.48	0.21	0.550059	0.445597
222	1.60231	1.20445	222	11933	0.204711	3	Col-12h	Ox-12h	-0.733066	-0.733066	-0.00183271	2.22248	73.069	2500.06	834.359	29.5932	40.89	40.89	AGTENGRPSSSSAANNSSSDQIQR	3702	AT3G16830.1	TAIR	| Symbols: TPR2 | TOPLESS-related 2 | chr3:5731709-5737531 FORWARD LENGTH=1131									[12] Phospho (S)|			3702|AT3G16830.1|TAIR;	23258.9	33579.9	29812.7	26593.9	15989.7	29302.9	22830.3	17915.1	15249.2	25918.3	28697.3	29431.3	23270.2	22094	32432.2	25124.9	21225.3	27069.9	30232.8	33610.8	25656.5	26913.5	34353.6	42127.8	31050.2	30071.1	52684.2	37524.6	20424.9	33867.5	36789.6	40046.1	31821.7	43034.6	20087.2	41292.5	45966.3	27739.1	30723.1	23702.2	47315.3	48076.6	50634.9	47659.3	34012.5	24102.7	27704.1	41451.5	28018.1	32686.2	32	16	34465	21509.5	28	32	39102.4	32465	0.0962397	0.932832	0.096	0.93	0.220777	0.958571
223	2.27549	1.51305	223	430	0.570313	3	Ox-16h	Col-12h	-0.742056	-0.742056	-0.002069	2.11586	87.6495	2788.2	930.407	50.6157	37.86	37.86	VVYVAPPRPPSPVREGSEEGSSPR	3702	AT2G45140.1	TAIR	| Symbols: PVA12 | plant VAP homolog 12 | chr2:18611029-18612971 FORWARD LENGTH=239									[11] Phospho (S),[21] Phospho (S),[22] Phospho (S)|			3702|AT2G45140.1|TAIR;	421797	793492	793913	296919	96466.7	829878	1.22478e+06	626997	170821	1.05153e+06	832710	1.18022e+06	1.18677e+06	1.61366e+06	1.39883e+06	773125	1.46194e+06	1.04848e+06	1.03115e+06	1.70688e+06	857448	857833	1.45562e+06	564399	1.41732e+06	1.90589e+06	1.68831e+06	1.58326e+06	993657	1.29697e+06	1.4389e+06	1.71027e+06	730872	2.07054e+06	492875	1.37176e+06	1.6529e+06	1.24814e+06	1.57615e+06	1.5118e+06	1.51965e+06	1.51201e+06	1.91033e+06	1.56512e+06	1.51925e+06	2.10143e+06	1.22477e+06	854263	512373	2.09854e+06	24	12	1.31189e+06	576530	28	32	1.77403e+06	1.17249e+06	0.318407	0.342184	0.32	0.34	0.41629	0.549428
224	16.1936	3.61437	224	16106	0.0141917	3	Ox-28h	Col-12h	0.608875	0.608875	0.00158683	20.259	154.397	2606.17	869.732	60.6155	37.84	37.84	NGTPDPQGIARVPSPCLTPIGSGR	3702	AT2G29140.1	TAIR	| Symbols: APUM3, PUM3 | pumilio 3 | chr2:12531392-12535060 FORWARD LENGTH=964									[3] Phospho (T),[14] Phospho (S)|			3702|AT2G29140.1|TAIR;	84.169	2666.24	474.928		53.3255	1433.61	7487.11	115.685	155.368	13672.1	1656.23	18509.1	5072.14	23171.8	19316.1	10134.7	17016.9	17381.3	6033.15	31747.6	659.834	3449.14	19927.6	6.9482	9446.18	47262.6	32723.4	28700.7	9202.75	16999.9	6778.68	11328.1	9615.86	53421.9	636.848	13339.2	44497.8	983.421	19769.7	19841.1	37224.9	33004.1	36598.6	33745.9	18816.5	34880.8	4220.37	1358.71	237.177	28502.8	24	12	17409.9	1075.11	28	32	31010.4	8579.76	0.1808	0.0422826	0.18	0.042	0.297952	0.239153
225	1.98559	1.46462	225	421	0.620327	3	Ox-16h	Col-12h	-0.461182	-0.461182	-0.00124899	1.89888	84.8594	2708.23	903.752	50.4589	37.4	37.4	VVYVAPPRPPSPVREGSEEGSSPR	3702	AT2G45140.1	TAIR	| Symbols: PVA12 | plant VAP homolog 12 | chr2:18611029-18612971 FORWARD LENGTH=239									[21] Phospho (S),[22] Phospho (S)|			3702|AT2G45140.1|TAIR;	401707	598914	566802	280175	81220.8	570644	1.04372e+06	528371	184555	668474	602889	829072	789908	1.25516e+06	922668	573860	916881	727224	749315	1.14262e+06	650987	645329	982765	586812	1.08559e+06	1.47711e+06	1.24013e+06	1.07034e+06	777936	983839	1.13032e+06	1.20512e+06	510835	1.48497e+06	472982	1.07147e+06	1.17281e+06	984115	1.17468e+06	1.13153e+06	1.12441e+06	1.15316e+06	1.50848e+06	1.17233e+06	1.06879e+06	1.42087e+06	974194	692655	471989	1.39141e+06	24	12	917143	461899	28	32	1.29262e+06	882561	0.34245	0.387322	0.34	0.39	0.436959	0.585478
226	102.575	3.93435	226	7870	0.00456026	3	Ox-24h	Col-12h	0.770268	0.770268	0.00212067	199.432	190.82	2753.16	918.728	63.1297	34.66	34.66	ALYGESINLYEPNDSTENVDDSTK	3702	AT1G67230.1	TAIR	| Symbols: LINC1 | little nuclei1 | chr1:25151561-25156032 REVERSE LENGTH=1132									[16] Phospho (T)|			3702|AT1G67230.1|TAIR;		732.254	108.656			99.3753	1123.93			64792.7	335.679	35964.4	1269.52	39911.7	92295.3	11081	13139.5	35193.3	1476.57	60170.6	396.878	644.889	85611.3		4784.6	122682	84142.6	117619	4479.96	35493.9	8993.58	18505	15654.1	111191	1304.71	10763.3	87681.3	481.723	34629.2	84929.7	108741	96996.5	100218	92498.5	26363.3	70448.8	755.587	287.137		60968.1	32	12	43128.1	420.455	24	32	81324.2	20670.3	0.187885	0.0547805	0.19	0.055	0.305593	0.256292
227	1.38182	1.31804	227	5688, 5688	0.972185	3, 3	Col-20h	Ox-12h	-0.168186	-0.168185712529315, -0.168185712529315	-4.38471084635239E-4, -4.38471084635239E-4	2.06867	64.0253	2607.06	870.029	52.0921	32.75	32.75, 30.79	GGDVESGKSEHADSDSDTFYIPSK	3702	AT5G57110.1	TAIR	| Symbols: ACA8, AT-ACA8 | autoinhibited Ca2+ -ATPase, isoform 8 | chr5:23109729-23116857 REVERSE LENGTH=1074									[18] Phospho (T)| [14] Phospho (S)|			3702|AT5G57110.1|TAIR;	28595.2	32145.5	41061.2	36579.4	16420.9	29508.5	46540.7	41287.7	17109.3	25976.8	35613.9	44553.6	61115.2	34326.4	59344	31489.1	37022	33961.1	33039	66588.2	46611.2	34276.8	55628.8	48716.7	33096.3	42293.2	44322.8	45251	29320.8	29804.8	53495.1	38517.1	29454.5	28639.8	19677.6	45384.9	54545.4	46501	55601.9	42528.1	29989	29695.5	38232.7	46029.5	39423.8	33012.4	31288.3	33388	21235.4	40115.4	32	16	46207.4	33439.4	20	32	41527.2	31506.8	0.67159	0.813029	0.67	0.81	0.712437	0.891594
228	5.8025	2.58137	228	5416, 7652, 1518	0.024991	3, 2, 3	Ox-12h	Col-12h	-1.11999	-1.11998863086528, -0.279725229255563, 0.164856857647637	-0.00292112007537071, -6.52600638204603E-4, 3.84612038033083E-4	34.5653	142.12	2608.17	870.396	65.4792	32.59	32.59, 28.85, 45.55	TTSIGDGGEEGVDDKASNFINKFK	3702	AT4G26130.1	TAIR	| Symbols: | unknown protein; FUNCTIONS IN: molecular_function unknown; INVOLVED IN: biological_process unknown; LOCATED IN: endomembrane system; EXPRESSED IN: 23 plant structures; EXPRESSED DURING: 13 growth stages; BEST Arabidopsis thaliana prote									[3] Phospho (S)|			3702|AT4G26130.1|TAIR;	31435.8	79314.1	79560.7	21175.6	17558	91551.4	153376	70247.6	14371.6	205451	93374	185428	177635	231415	670386	142670	182679	169018	118675	297332	109960	97652.5	322424	57970.2	186211	665673	345601	474885	154404	230120	229357	196000	113897	435143	59385.4	210893	394572	129518	294954	427663	593340	427540	583227	557385	220088	376108	140276	93170.9	56030.2	385938	24	12	306787	52871.6	24	32	435874	168854	0.0983143	0.0486444	0.098	0.049	0.222091	0.250549
229	1795.59	18.4912	229	4627	0.0618463	3	Ox-24h	Col-16h	0.141425	0.141425	0.000374954	1322.42	197.827	2651.25	884.758	76.7196	31.98	31.98	SPPVPSLFGKDVEFVGVEPEGTER	3702	AT3G45190.1	TAIR	| Symbols: | SIT4 phosphatase-associated family protein | chr3:16541994-16548161 REVERSE LENGTH=789									[6] Phospho (S)|			3702|AT3G45190.1|TAIR;	74.9274	120.057	254.661		13.3156	44.7126	81.6581		0.235401	114440	246.479	17741.1	107.956	30367.4	280471	11776.3	11810	8955.1	42.587	23150.2	24.9816	258.936	136386		486.251	330549	57924.4	504061	738.777	19120	1674.73	1267.39	803.51	294544	79.8633	1485.48	108890	158.943	7958.37	171477	387257	556873	373255	336955	8826.15	34264.4	43.4805	545.971		44982.2	24	16	83606.2	46.5621	24	32	280891	15190.6	0.141227	0.113554	0.14	0.11	0.264448	0.344718
230	1.72604	1.40509	230	13282	0.632137	3	Col-12h	Ox-12h	-0.851089	-0.851089	-0.00225721	3.16366	82.0704	2652.14	885.054	35.81	31.55	31.55	QVSPSASDSNSRPLNQSSPSEQDR	3702	AT5G22000.2	TAIR	| Symbols: RHF2A | RING-H2 group F2A | chr5:7277436-7279553 FORWARD LENGTH=375									[3] Phospho (S)|			3702|AT5G22000.2|TAIR;	10283.4	18203.5	20021.2	11323.7	8987.28	16573.3	9288.27	10221.4	7046.71	15867.2	17838.3	8812.18	12157.7	10011.1	17179.1	12321.9	9317.44	9271.06	15961.9	18827.9	16447.2	17196.5	19476.4	21672	122.262	13094.4	24295	14126.9	7258.04	12328.3	18871.9	20245.1	16175.1	15134.5	7672.26	22523.7	18104.4	13867.1	17908.9	11791.5	23497.8	10390	15637.6	16158.5	17840.6	15746.5	13444.2	17772.7	11474.8	13895.1	32	16	19448.3	11267.6	16	12	16551	11779.3	0.204137	0.472876	0.2	0.47	0.318208	0.6538
231	33.6278	6.05409	231	4893, 4179	0.00699234	3, 3	Ox-12h	Col-12h	0.332036	0.332035874738904, -0.271026998876468	9.3810035923525E-4, -7.65732092077087E-4	23.4238	179.528	2825.3	942.774	68.2972	31.43	31.43, 21.77	ISTPELPPPVFIKPESPEPVSTPK	3702	AT4G05150.1	TAIR	| Symbols: | Octicosapeptide/Phox/Bem1p family protein | chr4:2660339-2662675 FORWARD LENGTH=477									[2] Phospho (S),[16] Phospho (S),[22] Phospho (T)|			3702|AT4G05150.1|TAIR;	49.7026	11109.5	1764.12		52.2629	3633.07	9534.23	251.975	172.235	293994	5360.68	57258.5	11699.6	203541	166800	36097	46580.6	101763	13431.7	181244	5189.31	10231.2	164310		22586.7	222999	153687	165761	34322.2	62448.1	49482.8	58703.3	52280.9	93200.5	3346.42	45542.5	202371	2148.87	63115.3	149229	163969	81522.7	97486.2	163524	87908.4	60176.8	4776.95	3034.26	349.127	71039.7	24	16	113255	3367.89	12	32	119871	19800	0.050133	0.0118239	0.05	0.012	0.182828	0.22065
232	6.66866	1.97558	232	4283	0.121948	3	Ox-16h	Col-12h	0.0218675	0.0218675	6.17e-05	5.3887	114.472	2822.13	941.716	50.0731	29.45	29.45	DRSPVLDDEGSPKIIDGSPPPSPK	3702	AT2G37340.1	TAIR	| Symbols: RSZ33, ATRSZ33, RS2Z33, AT-RS2Z33 | arginine/serine-rich zinc knuckle-containing protein 33 | chr2:15670372-15672331 REVERSE LENGTH=290									[3] Phospho (S),[11] Phospho (S),[18] Phospho (S),[22] Phospho (S)|			3702|AT2G37340.1|TAIR;	24223.4	30660.6	51622.1	11572.3	1390.65	48410.9	67391	12857.2	2738.55	46334.6	37891.7	64295.5	21334.8	337479	255145	35169.2	159632	41224.8	61335.4	88084.9	38690.7	56143.5	86935.4	25005.8	184816	327232	232747	159803	79160	133219	106562	299235	47905.1	375774	29831.8	62680.2	193065	152343	121462	192198	174396	233287	211224	165206	147415	341303	145059	74693	40635	308516	24	12	196856	29519.6	28	20	216287	109480	0.0937866	0.437422	0.094	0.44	0.218162	0.625247
233	1.7666	1.39321	233	442	0.944648	3	Ox-32h	Ox-12h	-0.160582	-0.160582	-0.000444996	1.74202	83.434	2771.14	924.72	48.3399	28.79	28.79	VTYVAPPRPPSPVHEGSEEGSSPR	3702	AT3G60600.1	TAIR	| Symbols: VAP27-1, VAP, (AT)VAP, VAP27 | vesicle associated protein | chr3:22400537-22402408 FORWARD LENGTH=256									[11] Phospho (S),[17] Phospho (S),[22] Phospho (S)|			3702|AT3G60600.1|TAIR;	505354	907173	863948	452202	133132	936382	1.12665e+06	718020	219217	815358	917510	964068	1.06702e+06	1.33976e+06	1.62669e+06	633819	1.2202e+06	1.05305e+06	1.022e+06	1.45418e+06	831258	947946	1.22393e+06	959110	873459	1.4128e+06	1.18474e+06	1.20924e+06	661828	825168	1.27903e+06	1.13365e+06	762091	1.35058e+06	482280	1.06803e+06	1.20438e+06	926607	1.12858e+06	1.18044e+06	1.24301e+06	1.10164e+06	1.28739e+06	1.36362e+06	1.29257e+06	1.18526e+06	1.01943e+06	975563	756232	1.3838e+06	24	12	1.20512e+06	682169	28	20	1.28221e+06	920323	0.383259	0.425564	0.38	0.43	0.468289	0.61713
234	2.94309	1.84702	234	4258	0.483625	3	Ox-20h	Col-12h	-0.297049	-0.297049	-0.000767344	2.11532	104.949	2583.22	862.081	46.7143	27.56	27.56	LKPQSPLGGTTQENEGFTDKASAK	3702	AT5G03040.1	TAIR	| Symbols: iqd2 | IQ-domain 2 | chr5:710380-712406 REVERSE LENGTH=461									[5] Phospho (S)|			3702|AT5G03040.1|TAIR;	15503.2	41124.4	25930.4	1268.78	4476.02	28435.6	58668.2	10483.8	3929.06	45079.1	32390.6	43821.6	66226.9	50704.4	102924	40116.3	52965	29080.5	36323.7	55343.9	41232.2	36840.1	48834.7	12579.4	50989.8	62098.5	58260.4	54741.6	32703.9	45879.8	67205.1	25877	46481.3	57950.2	24432.2	56666.5	58366.4	38554	59563	61437.7	55432.6	75122.8	87399.1	68331.4	37486.7	45194.1	55319.5	21370.9	5911.74	53593.2	24	12	61677.3	20956.7	24	32	62889	34048.8	0.309013	0.182739	0.31	0.18	0.408203	0.407356
235	1.56624	1.36625	235	401	0.988256	3	Col-16h	Ox-12h	-0.127382	-0.127382	-0.000342808	1.70257	72.9252	2691.17	898.065	48.0355	25.41	25.41	VTYVAPPRPPSPVHEGSEEGSSPR	3702	AT3G60600.1	TAIR	| Symbols: VAP27-1, VAP, (AT)VAP, VAP27 | vesicle associated protein | chr3:22400537-22402408 FORWARD LENGTH=256									[11] Phospho (S),[22] Phospho (S)|			3702|AT3G60600.1|TAIR;	758827	1.19133e+06	1.08566e+06	749712	291834	1.09259e+06	1.47189e+06	1.06817e+06	429678	1.08819e+06	1.04976e+06	1.29134e+06	1.56082e+06	1.50389e+06	1.99071e+06	1.01024e+06	1.42422e+06	1.55023e+06	1.1976e+06	1.75229e+06	1.352e+06	1.16886e+06	1.58425e+06	1.56969e+06	1.16766e+06	1.6271e+06	1.2776e+06	1.56295e+06	1.12294e+06	1.03664e+06	1.66358e+06	1.12624e+06	790254	1.71837e+06	644999	1.34719e+06	1.30044e+06	1.22205e+06	1.37558e+06	1.46001e+06	1.55028e+06	1.58606e+06	1.70236e+06	1.6603e+06	1.48995e+06	1.31556e+06	1.21505e+06	1.05524e+06	828607	1.58281e+06	24	12	1.48226e+06	946383	28	20	1.54204e+06	1.12867e+06	0.261031	0.270889	0.26	0.27	0.365785	0.492016
236	9.70683	2.78379	236	10746	0.0647437	4	Col-24h	Col-12h	0.388006	0.388006	0.00101083	5.07976	121.082	2605.18	652.303	55.5444	21.4	21.4	GKGDDDSVHNVEFSGGNVHLITTK	3702	AT3G08710.1	TAIR	| Symbols: ATH9, TRX H9, TH9 | thioredoxin H-type 9 | chr3:2645590-2646304 FORWARD LENGTH=140									[7] Phospho (S)|			3702|AT3G08710.1|TAIR;	1163.92	5136.02	2687.21	501.076	1142.17	5751.93	13683.2	1397.1	2323.2	10779.3	4147.84	18729	19587.6	27963.6	15066.8	21961.2	27109	18259.7	9086.58	38801.4	12308.8	5697.75	37565.1	1318.05	7554.29	10655.3	23988.2	20661.7	25064.1	10255.3	11892.7	4741.47	11031.2	12702.5	2914.64	10114.7	20181.9	8369.41	23778.1	19602.4	27483.9	12454.1	25041.8	20909.8	12456.7	15444.5	7859.71	3923.66	1686.12	16460.4	24	12	23025.1	2372.06	24	32	20829.6	7482.47	0.015885	0.037062	0.016	0.037	0.118979	0.236893
237	58.493	56.9914	237	37361	0.587969	2	Ox-24h	Col-16h	0.127615	0.127615	0.00033834	59.6161	223.607	2651.25	1326.63	76.6493	21.09	21.09	SPPVPSLFGKDVEFVGVEPEGTER	3702	AT3G45190.1	TAIR	| Symbols: | SIT4 phosphatase-associated family protein | chr3:16541994-16548161 REVERSE LENGTH=789									[1] Phospho (S)|			3702|AT3G45190.1|TAIR;	51.203	70.1949	161.948	5.1083				203.95	97.7146	3524.23	163.385	134.098		214.707	8221.58				51.9035	361.97			4044.57			15449.9	249.84	22957.4	3.0048		355.379	56.5276	187.767	15095.1		485.751	2487.2	62.0328	58.1099	6235.71	18958.1	26441.7	16084.5	14070.7	108.51	105.635	18.3354	242.916	3.94485	641.846	24	12	4218.14	72.1136	24	32	12923.4	226.761	0.212287	0.497625	0.21	0.5	0.324165	0.673974
238	1.93126	1.62409	238	8637	0.768851	3	Col-20h	Ox-12h	-0.209456	-0.209456	-0.000542728	1.94509	88.0154	2591.13	864.717	49.9609	20.24	20.24	TVGSSNNISVQSSPSHGYTPTIAK	3702	AT3G05090.1	TAIR	| Symbols: LRS1 | Transducin/WD40 repeat-like superfamily protein | chr3:1418573-1422723 REVERSE LENGTH=753									[4] Phospho (S),[18] Phospho (Y)|			3702|AT3G05090.1|TAIR;	10408.6	27874.8	23659.7	8436.24	2311.03	19356.2	31705	17330.2	3102.15	27020.9	24860.2	32130.9	29598.1	40518.5	38636.4	19456.9	37308.8	30659.7	31050.1	40944.6	22167.2	21736.5	42307.8	16048.5	21100.7	21578.8	21973.9	30445.7	22364.6	17607.8	23248.1	26229.1	12825.4	34834.2	4730.4	19399.8	22659.4	23310.6	29782.8	17556.4	27098.6	24792.7	23039.7	22658.5	26061.8	36788.5	18160.9	11204	8199.66	29271.9	24	12	33980.2	17594.8	28	32	27137.1	16709.1	0.416888	0.256832	0.42	0.26	0.502703	0.480647
239	242.062	5.98328	239	15803	0.844384	2	Col-28h	Col-16h	1.30911	1.30911	0.00317341	111.371	180.728	2424.1	1213.06	70.3324	103.97	103.97	SAPTTPINQNAAAAFAAVSEEER	3702	AT4G37870.1	TAIR	| Symbols: PCK1, PEPCK | phosphoenolpyruvate carboxykinase 1 | chr4:17802974-17806332 REVERSE LENGTH=671									[1] Phospho (S)|			3702|AT4G37870.1|TAIR;	117.754	159.995	230.778	188.543	72.4081	46.3989	375.176	91.6631	196.858	32199.5	69.3953	11379.6		18859.5	45253.7	1803.22	5754.73	45484.8	189.481	37115.8	84.715	286.386	70594.9		96.4437	27903	18083	36936.5	512.825	5640.57	785.018	216.058	275.723	49283.9	123.91	527.249	31622		3997.85	17762.4	49111.3	52836	66563.6	39439.3	1795.42	17579.8	64.9001	577.415	146.864	20165.6	32	16	35440.6	146.411	28	32	31344.5	5238.69	0.0901509	0.205017	0.09	0.21	0.215634	0.433801
240	4.47906	1.88513	240	5826, 2314	0.148466	2, 3	Ox-16h	Col-12h	0.332275	0.332275483793366, 0.339187408380703	7.56245510729059E-4, 7.71976770465699E-4	6.22485	154.799	2275.96	1138.99	52.1678	97.4	97.4, 58.99	AAAAVASTLESEEADNGGGYSAR	3702	AT1G18150.2	TAIR	| Symbols: ATMPK8 | Protein kinase superfamily protein | chr1:6244641-6247582 REVERSE LENGTH=589									[21] Phospho (S)|			3702|AT1G18150.2|TAIR;	12602.1	81373.7	31036.5	6052.35	9864.77	62191.8	107265	15474.4	3291.68	172300	50518.8	181811	144582	168919	158838	107123	145417	244954	101947	186502	53644.3	63012.1	200863	9653.23	115798	254926	191939	155407	109388	137117	156069	166589	99028.1	208077	25932.5	145867	204809	62550.6	210151	241946	136817	151589	207667	157852	154239	230103	74726.2	44550.8	10949.1	267551	28	12	146762	32766.2	28	32	187465	99444.3	0.20878	0.101118	0.21	0.1	0.32095	0.332256
241	228.99	130.38	241	14431, 20063, 26222	0.0456445	3, 2, 3	Ox-24h	Col-12h	-0.019234	-0.0192340214534367, 0.543562839721201, -3.41748977205993	-4.8240285650536E-5, 0.00127844327471394, -0.00803783205219588	201.156	217.869	2508.07	837.031	75.9163	82.64	82.64, 45.64, 44.73	RQGSGGVWGWLAGSPQEKDDDSP	3702	AT3G05420.2	TAIR	| Symbols: ACBP4 | acyl-CoA binding protein 4 | chr3:1561880-1567047 FORWARD LENGTH=669									[22] Phospho (S)|			3702|AT3G05420.2|TAIR;		374.594	373.344	2.32658		115.155	172.193	109.215	133.623	1792.92	73.0296	303.458	50.8085	1267.66	86709	1828.37	31273.7	50715	63.6133	1523.84	81.9859	70.7899	942.552	44.0552	462.319	11424.6	213.795	111292	1689.37	19229.5	1431.64	226.79	234.607	170715	38.5306	588.08	1148.52	152.918	23975.3	71682.3	92940.3	62781	131006	25548.9	403.604	1007.7	202.26	476.519	66.1117	42360.8	24	16	30269.7	132.188	24	20	62844.7	482.012	0.0662056	0.0698731	0.066	0.07	0.197562	0.282177
242	1.83444	1.57005	242	2240, 2234	0.563611	3, 2	Ox-24h	Col-12h	-0.192692	-0.192692201620151, 0.9019096851926	-4.84452281398262E-4, 0.00163856272934026	2.42579	94.4529	2514.12	839.049	55.6279	78.69	78.69, 40.79	DGHFLKTSCGSPNYAAPEVISGK	3702	AT3G01090.2	TAIR	| Symbols: AKIN10, KIN10 | SNF1 kinase homolog 10 | chr3:31437-34143 REVERSE LENGTH=535									[8] Phospho (S)|			3702|AT3G01090.2|TAIR;	120098	202511	203965	126094	63002.6	157268	271424	135214	71690.8	250548	208738	218431	331077	307257	313382	202561	249559	305731	254556	354091	235649	234020	371142	168592	200320	164965	244101	240394	170162	190720	239608	218686	168650	256642	84093	273477	286633	201440	348086	273980	311399	209960	334586	257033	239660	252036	207948	189171	69071.8	262082	28	16	287507	156727	24	32	285856	182068	0.15007	0.267431	0.15	0.27	0.27123	0.490345
243	1.80827	1.61201	243	3102	0.971205	3	Ox-32h	Col-28h	-0.175458	-0.175458	-0.000429188	2.04641	62.0524	2446.1	816.374	48.5032	73.31	73.31	VVSRGSESPGVDGNTNALDYTTK	3702	AT1G51690.3	TAIR	| Symbols: B ALPHA | protein phosphatase 2A 55 kDa regulatory subunit B alpha isoform | chr1:19164124-19169974 FORWARD LENGTH=603									[6] Phospho (S)|			3702|AT1G51690.3|TAIR;	52145.5	47439.8	49926.4	40878.8	27185	50696.1	64884.9	48345.9	27118.5	39908.5	35637.9	48442.8	30022.4	60096.3	106076	44952.1	50901.5	51522.1	42741.6	56332.1	41626.4	47283.8	52887.2	56132	58472.7	91856.6	75525.8	58611.4	41923.5	49633.5	87686.4	82138.4	34844.9	84424.2	35836.5	55450.4	59280.7	58799.7	88712.3	68464	89885.6	90440.2	95056.4	71190.3	67758.8	70020.8	82736.5	61408.3	42092.9	76358.4	24	20	65506.5	36226	24	20	84375.5	52341.8	0.0918252	0.255576	0.092	0.26	0.21628	0.480647
244	18.3071	6.16857	244	7618, 7673	0.00556333	3, 3	Ox-24h	Col-16h	-0.808532	-0.808532189448189, 0.195731057329154	-0.00196002740131007, 4.43933442056732E-4	16.0721	202.312	2424.18	809.067	68.907	70.8	70.8, 92.48	AEALAALTSAFNSSPSSKSPPRR	3702	AT3G57410.1	TAIR	| Symbols: VLN3, ATVLN3 | villin 3 | chr3:21243615-21249809 REVERSE LENGTH=965									[19] Phospho (S)|			3702|AT3G57410.1|TAIR;	32.5862	20734.2	1092.96		29.7988	2524.35	16965.6	658.405	181.818	119234	4941.04	76840.6	47788.7	81785.4	151723	66079.5	69817	77924.6	14777.5	101652	10776.3	12362.4	116779	157.469	44217.5	189983	111459	234828	81507.6	89137.4	39248.3	24743.5	45063.8	208295	8894.87	40581.8	174207	10998.3	100154	160100	254557	236495	273269	213453	67574.3	124798	17360.9	3184.94	84.7097	101165	24	16	92351.2	5044.55	24	32	187826	30448.9	0.0977301	0.012959	0.098	0.013	0.221818	0.22065
245	302.845	11.2896	245	3170, 1799, 9819	0.0309281	3, 2, 2	Ox-12h	Col-12h	0.096288	0.0962880340895801, 0.467530025525242, 0.870369918892252	2.68458742084476E-4, 0.00107664286997533, 0.00242666096346511	380.726	153.621	2788.08	930.367	72.8312	70.35	70.35, 65.93, 54.37	VEEKKEESDEEDYEGGFGLFDEE	3702	AT3G11250.1	TAIR	| Symbols: | Ribosomal protein L10 family protein | chr3:3521453-3522826 FORWARD LENGTH=323									[8] Phospho (S)|			3702|AT3G11250.1|TAIR;	274.008	4176.26	1816.22	192.636	701.47	1332.93	4848.69	356.608	784.592	973003	3911.98	180429	6692.25	312252	1.51119e+06	27716.2	104957	490323	6365.56	529058	890.265	8957.2	741235	179.103	45846.8	1.77223e+06	809692	2.654e+06	20844.6	504550	43134.8	43095	34188.9	1.66627e+06	14041.9	42513.4	619923	2637.29	244746	1.15989e+06	1.40785e+06	2.26054e+06	1.73222e+06	1.66729e+06	107094	606166	8639.92	8534.95	723.426	431456	24	12	489028	1614.78	24	32	1.26826e+06	112339	0.0556623	0.0291369	0.056	0.029	0.186955	0.224111
246	336.193	219.595	246	28946	0.555312	2	Col-28h	Col-16h	0.820002	0.820002	0.00201073	4041.48	223.607	2452.1	1227.06	75.2756	61.87	61.87	GGVDIDASTDILADEALLNDEAR	3702	AT5G05170.1	TAIR	| Symbols: CESA3, IXR1, ATCESA3, ATH-B, CEV1 | Cellulose synthase family protein | chr5:1530401-1535090 REVERSE LENGTH=1065									[9] Phospho (T)|			3702|AT5G05170.1|TAIR;		14.4582				2.4724		0.0286376		106.152	46.4173	61.7829			420.416							68.2702		9.83826			82.2857	1791.11	163.298		67.0831	377.653	1.10652		46.5779	12.9811	56.5039				778.591	16212.6		111.975			4.92092	383.308		88.8396	24	16	420.416	1.25052	24	20	8495.62	38.6876	0.0305698	0.213048	0.031	0.21	0.154413	0.443258
247	342.071	26.1472	247	1527, 9203	0.0685891	3, 2	Col-28h	Col-16h	1.37424	1.37423565565192, 0.357408539712433	0.00327083202637368, 8.50671639454958E-4	182.893	200.489	2380.11	794.378	69.7143	56.35	56.35, 42.91	ATGAFILTASHNPGGPTEDFGIK	3702	AT1G23190.1	TAIR	| Symbols: PGM3 | Phosphoglucomutase/phosphomannomutase family protein | chr1:8219946-8224186 FORWARD LENGTH=583									[10] Phospho (S)|			3702|AT1G23190.1|TAIR;	181.822	3472.24	648.849	44.0295	133.798	1034.13	808.213	154.648	344.356	449867	1346.82	39326.5	3115.22	44208.4	610772	47198.9	26701.2	47823.5	2076.82	69588	1699.46	2088.18	323241	67.2931	8332.19	540954	99130	1.04019e+06	39353.9	41507.8	7139.41	4528.43	9255.25	433129	2471.69	5807.75	114941	958.053	23872.6	411707	585092	1.12791e+06	592915	601156	19684.3	54309.6	1185.74	4616.08	360.931	76009.6	24	16	182220	532.696	24	32	537145	20543.1	0.0346295	0.0197117	0.035	0.02	0.159126	0.22065
248	5.29209	2.82113	248	4342	0.219282	3	Col-20h	Col-12h	-0.295875	-0.295875	-0.000732044	3.94072	114.859	2474.17	825.73	51.0991	50.78	50.78	ILSGQAAIGSETVQTSPIENDHK	3702	AT1G60200.1	TAIR	| Symbols: | splicing factor PWI domain-containing protein / RNA recognition motif (RRM)-containing protein | chr1:22200882-22205241 REVERSE LENGTH=899									[16] Phospho (S)|			3702|AT1G60200.1|TAIR;	1851.82	26808.3	19975.9	1172.93	1543.61	24161.6	46526.4	6112.08	606.917	82856.7	27207.2	65359.5	59729.4	51919.3	89525.7	42516	62103.1	78577.2	53044.5	113809	18163.2	23783.5	118987	1595.87	29070.2	50587.3	74127.5	82898.8	36425.9	32406.6	32831.4	30764.4	33327.6	62820	9201.85	33767.6	75976.2	22248	68727.6	69976	71074.9	79055.4	81585.5	63799.2	46185.8	62891.9	21075	12121.6	4884.85	64300.9	28	12	65898.4	12452.2	24	32	72208.4	25595.6	0.272788	0.0214347	0.27	0.021	0.3768	0.22065
249	1.59988	1.43738	249	2414	0.931457	3	Col-20h	Ox-12h	-0.233769	-0.233769	-0.000612246	2.44425	83.0313	2619.01	874.012	46.6538	50.01	50.01	HPQWQSDDGGDNSEPESPSDSLR	3702	AT5G20280.1	TAIR	| Symbols: ATSPS1F, SPS1F | sucrose phosphate synthase 1F | chr5:6844994-6849997 REVERSE LENGTH=1043									[13] Phospho (S)|			3702|AT5G20280.1|TAIR;	113598	202466	123681	80125.2	38490.4	172230	162375	169340	71795.9	179661	150913	145029	260748	152778	296697	118510	164977	198265	172987	182485	175772	176523	251200	196073	127404	122607	139856	206260	127694	136216	196815	76426.1	69644.5	167003	101699	228559	182494	190141	217188	218771	182737	124264	213775	178858	158609	145869	214942	155258	3766.37	175107	32	12	207932	129968	24	16	185740	129221	0.460555	0.539019	0.46	0.54	0.536062	0.702131
250	6.8557	2.86208	250	11879	0.158662	3	Ox-24h	Col-12h	2.74035	2.74035	0.00685385	4.42128	143.991	2501.1	834.706	58.6078	49.34	49.34	TLESLGFDGSPSSVAATQQHSMR	3702	AT4G17950.1	TAIR	| Symbols: | AT hook motif DNA-binding family protein | chr4:9967295-9969007 REVERSE LENGTH=439									[10] Phospho (S),[22] Oxidation (M)|			3702|AT4G17950.1|TAIR;	426.313	13705.2	4532	270.326	337.951	7108.88	23166.2	539.119	196.672	19804.6	7141.34	28857.8	13510.9	40009.5	41724.7	19779.7	28290.6	13647.8	19632.8	39560.5	5180.6	11283.9	34772.9	357.456	4214.07	30731.4	30373.8	32518.2	12067.6	14428.2	20721.5	16606.9	12462.5	35317.6	2244.61	24777.2	33278	5171.62	30438.8	35934.8	26657.6	29206.3	30053.7	32247.2	26446.6	36649.1	8930.39	5237.14	1237.53	28408	24	12	32451.1	4733.46	28	32	31349.1	10953.3	0.19269	0.0885574	0.19	0.089	0.309346	0.314358
251	204.621	6.67658	251	6966, 11565	0.0272854	3, 3	Ox-28h	Col-16h	0.258	0.257999812635256, 0.482879501348273	6.2541626220991E-4, 0.00117054617112444	134.766	143.293	2424.1	809.039	70.3779	47.83	47.83, 29.13	SAPTTPINQNAAAAFAAVSEEER	3702	AT4G37870.1	TAIR	| Symbols: PCK1, PEPCK | phosphoenolpyruvate carboxykinase 1 | chr4:17802974-17806332 REVERSE LENGTH=671									[5] Phospho (T)|			3702|AT4G37870.1|TAIR;		1855.13	676.329	184.931		135.767	877.855	34.853	152.769	111557	415.43	42052.6	3449.87	67964.2	132167	55213.2	30709	104716	1437.08	103919	689.518	2611.67	158151	95.228	13603	84128.4	106088	201251	53634	70671.7	2818.59	4527.37	26252.3	116343	512.97	4345.39	120581	160.06	28913	68556.3	170994	225313	254435	180428	29222.8	57517.8	2021.12	1078.64	116.722	74907.8	24	16	71513.2	349.492	28	32	130401	19531.1	0.0627785	0.0144487	0.063	0.014	0.193502	0.22065
252	10.3538	18.5691	252	5779	0.155905	3	Ox-12h	Col-16h	0.689617	0.689617	0.00190555	4.62457	171.322	2763.2	922.075	68.9382	47.16	47.16	SISGEFNSLTKPEQEQQQDSERF	3702	AT1G73020.1	TAIR	| Symbols: | unknown protein; CONTAINS InterPro DOMAIN/s: Protein of unknown function DUF590 (InterPro:IPR007632); Has 1198 Blast hits to 1128 proteins in 154 species: Archae - 0; Bacteria - 0; Metazoa - 809; Fungi - 158; Plants - 25; Viruses - 0;									[3] Phospho (S)|			3702|AT1G73020.1|TAIR;	1368.64	7209.22	5228.25	2235.69	1597.88	863.874	2362.26	5669.06	1106.55	34235.6	1999.44	10763.3	14676.2	17883.8	64650	14656.9	11452.1	16785.9	3623.44	22221.6	14184.6	2039.95	37897	8288.07	4453.94	62122	29752.3	78228.5	16072.3	12671.6	213.285	2725.82	7678.33	37365.2	201.249	2434.76	41508.1	1740.81	6133.59	44330.8	76529.3	52085.1	69916.4	60016.2	1909.31	8806.92	151.785	214.799	60.0388	9217.3	24	16	27160.7	2623.27	24	32	44769.7	2410.98	0.0625581	0.0129468	0.063	0.013	0.193405	0.22065
253	101.992	4.31879	253	10739, 2906, 2906	0.0463917	3, 3, 3	Col-28h	Col-16h	0.892764	0.892763950733877, -0.0820530826492437, -0.0820530826492437	0.00221767645189175, -2.05136965178099E-4, -2.05136965178099E-4	85.7153	203.532	2484.06	829.027	70.5058	45.66	45.66, 47.96, 44.54	ANGGFIMSASHNPGGPEYDWGIK	3702	AT5G51820.1	TAIR	| Symbols: PGM, ATPGMP, PGM1, STF1 | phosphoglucomutase | chr5:21063531-21067933 REVERSE LENGTH=623									[10] Phospho (S)|			3702|AT5G51820.1|TAIR;	354.644	49904.2	2518.42	59.7543	269.095	5190.08	2800.84	400.052	103.994	266238	2689.36	105633	50558.5	182660	384360	131333	184904	201507	16610.8	189716	17898	18915.3	266061	74.4721	99699.8	187746	124624	295950	70847.4	146885	56592.1	13247.7	6056.62	314613	7571.59	70343.2	181202	11222.8	249923	225501	263256	205243	268671	218328	73720.1	184283	21044.8	1237.54	74.5571	196205	24	16	220814	2165.02	24	32	235981	54640.4	0.0545961	0.0270711	0.055	0.027	0.18633	0.224111
254	4.57027	2.53816	254	7176	0.109479	3	Ox-24h	Col-12h	-0.0591634	-0.0591634	-0.000144126	4.60463	130.372	2436.07	813.031	58.5679	45.58	45.58	QASHEDNNLSVFGASPPSSVASR	3702	AT3G20250.1	TAIR	| Symbols: APUM5, PUM5 | pumilio 5 | chr3:7059098-7062660 REVERSE LENGTH=961									[15] Phospho (S)|			3702|AT3G20250.1|TAIR;	676.36	14482.3	6569.25	330.609	275.184	10452.7	21666.6	1881.29	486.592	19243.8	11952.1	18114.5	15710.6	34854.2	35760.6	12990.2	17208.1	18473.4	17501.3	20543.5	9631.57	12416.6	23707.8	233.425	8548.77	24716.2	26956.5	26479.7	11754.4	12107.2	24967.8	16667.1	12147.8	35239.4	3183.05	26632.6	36215.2	12551.4	39352.4	36334.9	30342.2	24087.5	22326.6	26933.3	23562.3	28807.9	16052.1	9093.74	2641.95	23476.6	24	12	25203.3	5514.62	24	32	32529.3	12816.1	0.277432	0.18738	0.28	0.19	0.380232	0.413997
255	140.302	3.79806	255	10555	0.0559677	3	Ox-12h	Col-16h	0.468169	0.468169	0.00113113	76.8537	173.461	2416.08	806.367	70.7074	42.24	42.24	SATIEEDVASISGRPFSDPGSSK	3702	AT4G16340.1	TAIR	| Symbols: SPK1 | guanyl-nucleotide exchange factors;GTPase binding;GTP binding | chr4:9228773-9241060 REVERSE LENGTH=1830									[1] Phospho (S)|			3702|AT4G16340.1|TAIR;	124.71	510.796	208.352	44.5926	1.60544	178.532	502.08		7.5553	32141.2	46.4533	17668.2	712.497	26285.8	64275.9	19952.3	14136.9	20075.2	383.347	32472.3	225.474	441.167	47372.6	9.89955	2310.27	54462.6	46437.2	60630.5	6102.32	18953.7	1429.75	2205.13	5826.02	62761.3		1878.09	42242	112.813	15330.4	37408.9	57124.1	45989.9	46915.9	59991.1	13340.9	35527.5	94.4739	456.712	29.6086	40454.2	24	12	31162.7	222.113	24	32	38963.3	10258.7	0.0951393	0.0288494	0.095	0.029	0.219936	0.224111
256	31.7711	4.28005	256	7230	0.000197554	3	Ox-28h	Col-12h	1.22965	1.22965	0.00321075	67.6041	190.859	2611.12	871.381	59.844	40.78	40.78	SNPDVTGLDEEGRGESNDLPQFR	3702	AT5G41260.1	TAIR	| Symbols: | Protein kinase protein with tetratricopeptide repeat domain | chr5:16503997-16506970 FORWARD LENGTH=487									[1] Phospho (S)|			3702|AT5G41260.1|TAIR;	0.217743	3022.03	357.499		53.5182	1984.71	10055.5	386.765	219.661	40096.1	2028.54	42582.1	12039	56441.4	31828.4	21026.2	33875.1	41279	7891.95	57784.3	1227.63	8475.18	47850.5		20865	104163	92151.4	74095.1	31484.4	61480.3	32357.5	37613.4	35198.3	102698	2826.16	34742.2	99021.9	2687.46	85638.9	57769.2	83831.2	62882.5	89664	59785	65716.3	126192	7659.19	775.527	259.679	71060.9	24	12	35792.8	1126.58	28	32	85339.2	19938.8	0.0370953	0.0101756	0.037	0.01	0.164404	0.22065
257	9.46923	414.293	257	37914	0.786577	3	Ox-20h	Col-12h	1.24151	1.24151	0.00306666	50.7076	220.558	2470.11	824.377	81.7001	40.62	40.62	KISDGDLQDVLMAAQAAADSAER	3702	AT1G34220.1	TAIR	| Symbols: | Regulator of Vps4 activity in the MVB pathway protein | chr1:12463102-12465911 REVERSE LENGTH=649									[3] Phospho (S),[12] Oxidation (M)|			3702|AT1G34220.1|TAIR;				86.4647			37.3747	36.149		137.479	26.1425	99.2396	37.377	34.3605	1296.12	26.4557	35.4854	84.6979	31.0801	218.518	24.2421	88.3939	42.7924		26.5354	481.983	59.0897	12791.3		77.5853	247.49	127.675	16.2197	191.72	25.8559	14.089	29.0946			131.011	1320.92	27150.6	227.416	451.727	35.2302	75.3894		211.581			24	16	348.107	36.7619	24	20	9534.19	23.0132	0.98167	0.151453	0.98	0.15	0.982326	0.382539
258	1.62271	1.35488	258	13083	0.850288	3	Col-12h	Ox-12h	0.299708	0.299708	0.000793337	3.88986	77.0258	2647.04	883.353	42.4181	40.47	40.47	MEAMSYEPETNAPSSPYHPAGNR	3702	AT4G38550.1	TAIR	| Symbols: | Arabidopsis phospholipase-like protein (PEARLI 4) family | chr4:18025886-18028546 FORWARD LENGTH=612									[1] Oxidation (M),[4] Oxidation (M),[15] Phospho (S)|			3702|AT4G38550.1|TAIR;	15012.3	21601.1	23601	17165.7	8182.05	17210.1	12636.2	9657.47	8944.63	23766.8	21170.3	11460.6	14720.7	21996.5	30728.8	10272.7	10786.2	9354.39	10138.5	21931.9	8890.57	14217.4	12647.2	9445.61	8029.53	11787.1	11419.5	12327.7	4522.67	7940.92	16364.7	9624.88	14047.8	9907.32	4739.64	20549.3	14495	11303	18473.2	8095.42	11913.3	8798.4	7313.95	9019.65	14354.7	13150.9	5934.44	9472.13	9915.04	12384.3	12	16	19345	11921.5	20	32	12771.7	9426.48	0.343047	0.910484	0.34	0.91	0.436976	0.949133
259	673.703	20.7358	259	35106	0.78098	2	Col-32h	Col-16h	0.500816	0.500816	0.00125407	59.9402	191.253	2504.06	1253.04	67.612	38.43	38.43	SAPTTPINQNAAAAFAAVSEEER	3702	AT4G37870.1	TAIR	| Symbols: PCK1, PEPCK | phosphoenolpyruvate carboxykinase 1 | chr4:17802974-17806332 REVERSE LENGTH=671									[1] Phospho (S),[5] Phospho (T)|			3702|AT4G37870.1|TAIR;		137.362			87.3813		0.697793	45.0823	73.8946	4546.44	91.1495	547.67		2642.86	9861.07	151.569		5021.07		9602.94			29903.8			4038.94	1667.9	3115.11			684.744	25.3589	251.393	5465.77	2.04042	21.9375	2441.22		123.477	1850.11	8029.73	2905.03	15479.5	6246.06	385.34	1865.59	24.1977	302.358	48.6851	781.044	32	16	29903.8	44.3871	28	32	5994.12	289.071	0.0524836	0.0838964	0.052	0.084	0.184555	0.305783
260	1.67004	1.43006	260	5379	0.673956	3	Ox-20h	Col-24h	-0.269776	-0.269776	-0.000623183	2.19287	70.0038	2310	771.008	57.5674	38.25	38.25	AGLNVFGGAPDNDQGGRSDQGAK	3702	AT1G70940.1	TAIR	| Symbols: PIN3, ATPIN3 | Auxin efflux carrier family protein | chr1:26743170-26745871 FORWARD LENGTH=640									[18] Phospho (S)|			3702|AT1G70940.1|TAIR;	14078	10727.6	15620.6	16180.8	9821.5	10438.2	16573.3	16285.8	9788.54	11193.4	17943	11499.4	11844	14771.4	18066.6	12519.5	11700.6	16581.9	16004.6	20200.2	14331.8	20134.6	20367	21892.7	17182.7	31630.9	27890.7	20839.7	16610.8	32470.4	29407.9	27754.6	20880.6	21530.6	15306.7	30899.9	30025.7	25399.9	40767.6	28549.5	29316.8	31128.6	27500.5	26840.9	30298.5	27676.8	26421	26023.2	19858.4	18436.7	32	20	20798.1	12453.7	24	32	32440.6	22684.8	0.02522	0.174981	0.025	0.17	0.141731	0.40292
261	2.84969	2.1673	261	5650, 4337	0.106238	3, 3	Ox-24h	Col-12h	-0.940444	-0.94044406756228, -2.35308389497197	-0.00245290204793491, -0.00553231036747093	4.41386	92.9156	2608.24	870.419	57.7757	37.62	37.62, 50.26	TRETLESALLKSPSPDNNNVSEK	3702	AT1G19870.1	TAIR	| Symbols: iqd32 | IQ-domain 32 | chr1:6895400-6898539 REVERSE LENGTH=794									[14] Phospho (S)|			3702|AT1G19870.1|TAIR;	15796.6	54557.3	44059.7	9402.38	7045.55	46095.7	81831.1	32783.2	10645.7	71501.1	54674.8	70368.3	65779.6	107088	116796	59236.4	69717.2	68981.1	81308.3	118875	66135.2	57459.6	95228.6	21224.2	83584.7	169403	139276	120972	88560.3	99883.6	132141	122959	92189	118673	46566.3	141738	185694	75061.3	160033	144537	169967	123464	123457	158222	101187	114934	94150.9	63594.5	28783.5	89390.7	24	12	88209.4	30954	24	32	149500	68979.9	0.150686	0.059102	0.15	0.059	0.27123	0.262967
262	6.64081	2.42634	262	6462	0.0534103	3	Col-24h	Col-12h	2.38011	2.38011	0.00651471	5.53252	160.646	2737.15	913.389	62.2445	36.48	36.48	QSMTSLNYPFYAVSAPASPTHHR	3702	AT1G19350.3	TAIR	| Symbols: BES1, BZR2 | Brassinosteroid signalling positive regulator (BZR1) family protein | chr1:6688680-6690165 FORWARD LENGTH=357									[3] Oxidation (M),[14] Phospho (S),[20] Phospho (T)|			3702|AT1G19350.3|TAIR;	171.189	26806.5	7584.38		165.747	20240.4	56362.3	2171.97	76.357	55975.2	26201.4	53154	53736.8	90584.3	104757	37607.7	73077.5	45686.9	57363	98445.9	21471.8	29053	62777.2	243.952	47064.9	63877.3	48376.9	62530.9	28647.2	33621.4	59005	31691.1	34937.7	70768	5407.7	54237.4	75081.4	19591.1	54503.4	44021.2	80263.5	31175.4	35725.9	69520.5	52706.6	52798.7	21305	7422.74	510.248	57622.1	24	12	76506.7	11520.7	28	32	52687.9	21715	0.371036	0.0848601	0.37	0.085	0.458969	0.307054
263	1.93432	1.50855	263	2872	0.804739	3	Col-16h	Ox-12h	-0.418088	-0.418088	-0.00112841	3.22131	120.596	2698.98	900.667	45.9432	36.24	36.24	HPQWQSDDGGDNSEPESPSDSLR	3702	AT5G20280.1	TAIR	| Symbols: ATSPS1F, SPS1F | sucrose phosphate synthase 1F | chr5:6844994-6849997 REVERSE LENGTH=1043									[13] Phospho (S),[17] Phospho (S)|			3702|AT5G20280.1|TAIR;	91812.8	121060	106535	105508	14646.3	216412	71436.4	117381	48798.9	155545	105069	121042	190155	173346	272791	80051.2	196698	313272	203815	169980	125107	101550	153974	127349	75455.7	70026.1	87261.6	140902	65516.7	87414.2	120766	75326.7	39805.5	147516	36261.7	131525	146308	174974	125108	137487	112582	63314.4	114551	107217	139053	133092	70087.7	84525	983.92	171812	28	16	203044	104969	28	32	123479	81852.3	0.286955	0.462609	0.29	0.46	0.38831	0.648436
264	2.73895	1.9659	264	814, 7422, 925	0.137567	3, 2, 3	Ox-24h	Col-12h	-0.0480029	-0.0480028545437984, 0.474044204664415, 0.176731694800802	-1.29041484797199E-4, 0.00115242781839697, 4.2964457634298E-4	3.33825	88.7417	2688.2	897.075	57.8418	33.71	33.71, 27.43, 62.72	TRETLESALLKSPSPDNNNVSEK	3702	AT1G19870.1	TAIR	| Symbols: iqd32 | IQ-domain 32 | chr1:6895400-6898539 REVERSE LENGTH=794									[12] Phospho (S),[14] Phospho (S)|			3702|AT1G19870.1|TAIR;	153420	455035	321784	83942.4	52976	340936	436839	257878	72313.5	578424	405701	631062	660132	796340	868222	434068	679162	629998	491219	901685	422148	435918	851593	149951	519424	1.36383e+06	1.004e+06	1.077e+06	628000	763451	802199	873460	470762	1.24096e+06	269195	913311	1.21967e+06	505799	1.07114e+06	1.06506e+06	1.19242e+06	981426	1.19938e+06	1.14116e+06	776338	1.16062e+06	667792	377554	174566	972488	24	12	694448	253546	24	32	1.07751e+06	548100	0.180279	0.116183	0.18	0.12	0.297862	0.347389
265	1.37972	1.42049	265	2088, 2088, 2088	0.977509	3, 3, 3	Col-20h	Ox-12h	-0.206563	-0.206562920296499, -0.206562920296499, -0.206562920296499	-5.3852884684602E-4, -5.3852884684602E-4, -5.3852884684602E-4	2.11214	69.0465	2607.09	870.038	46.9025	33.42	33.42, 30.9, 33.04	YVVDEPSKDETTSESGSALCPEK	3702	AT3G05900.1	TAIR	| Symbols: | neurofilament protein-related | chr3:1761408-1763854 REVERSE LENGTH=673									[12] Phospho (T)| [7] Phospho (S)| [13] Phospho (S)|			3702|AT3G05900.1|TAIR;	119824	153554	149983	108718	53372.2	141055	182311	134678	62231.2	134591	153019	150251	226255	140812	212936	100506	131526	154405	150237	202806	139184	140894	200671	187642	140645	144710	182811	161200	104007	168475	219037	165107	106928	173339	88070	188577	185770	143726	208928	167929	190056	148643	218771	121893	142860	163352	166824	129509	65218.5	142189	32	16	176403	127854	24	32	178889	125935	0.708681	0.464862	0.71	0.46	0.745509	0.648436
266	16.5152	8.268	266	10084, 29740	0.061734	3, 3	Ox-24h	Col-12h	-0.64107	-0.641069785954226, 0.501255273729042	-0.00163739621484638, 0.0012722697447316	16.3132	151.283	2554.16	852.394	63.2841	33	33.0, 27.23	DGEATTPPKTDIESQILAAMQSR	3702	AT4G08310.1	TAIR	| Symbols: | FUNCTIONS IN: molecular_function unknown; INVOLVED IN: biological_process unknown; LOCATED IN: cellular_component unknown; EXPRESSED IN: 25 plant structures; EXPRESSED DURING: 13 growth stages; CONTAINS InterPro DOMAIN/s: Histone chape									[14] Phospho (S),[20] Oxidation (M)|			3702|AT4G08310.1|TAIR;		5959.09	1460.06			1290.74	4332.26	599.915	131.992	41597.4	1535.81	10577.5	4266.56	16329.7	101330	10576.4	8793.47	14373.1	5641.37	18722.3	1347.38	3527.54	34008.3	232.186	9822.84	87238.3	35945.1	104783	12222.8	19273.1	17929.2	14587.6	14424.8	70339.1	1193.31	17927.6	37694	792.549	26981.6	49325.4	90524.8	117840	79260.5	73071.9	17529.9	35064.4	4666.29	1942.68	197.097	27624.5	24	16	34257.5	2074.3	24	32	71167.9	8607.63	0.44003	0.0123901	0.44	0.012	0.520667	0.22065
267	2.00905	1.26289	267	6319	0.902315	3	Ox-32h	Ox-12h	-4.83117	-4.83117	-0.0117739	2.44964	71.9131	2437.05	813.358	40.0358	32	32	AIDEESLHTSSGDNEKPAVSSGK	3702	AT4G31880.1	TAIR	| Symbols: | LOCATED IN: cytosol, chloroplast; EXPRESSED IN: 24 plant structures; EXPRESSED DURING: 14 growth stages; BEST Arabidopsis thaliana protein match is: Tudor/PWWP/MBT superfamily protein (TAIR:AT1G15940.1); Has 137162 Blast hits to 70781									[11] Phospho (S)|			3702|AT4G31880.1|TAIR;	21497.4	24697.3	25319.5	34577.8	17640.6	29872.3	34160.6	22089.4	29581.2	31617.9	22497.5	46284.8	31599.9	37433.9	52319.4	38722.6	30459.5	34240	60698	57898.6	49964.1	44695.1	59686.3	51967.2	33199.3	41044.6	33788.6	44953.5	22034.2	27111.9	41904.4	34138.4	40732.6	55105.6	33170.1	34972.4	58112.9	48120.3	44485.4	46814	49794.6	35731.4	21185.4	42651.8	45555.4	56654.9	30334.1	46875.7	53740.6	40550.2	32	16	52116.2	25940.7	24	12	44206.3	35004.1	0.00151643	0.780503	0.0015	0.78	0.0445415	0.871232
268	1.66027	1.58185	268	8871	0.151264	3	Col-20h	Ox-12h	0.382954	0.382954	0.00101754	7.46341	82.4511	2657.09	886.703	44.7061	31.07	31.07	NSSPPSPLHPAASHSPPPPQPYR	3702	AT4G38550.1	TAIR	| Symbols: | Arabidopsis phospholipase-like protein (PEARLI 4) family | chr4:18025886-18028546 FORWARD LENGTH=612									[2] Phospho (S),[6] Phospho (S),[15] Phospho (S)|			3702|AT4G38550.1|TAIR;	35470.5	165091	156677	67042.3	27274.3	81129.2	66929.9	89427.8	26319.2	176629	159406	60969.9	120613	113091	160407	35285.8	75853.1	86199.8	79649.5	135560	79779.9	107527	117069	105084	19669.7	51211.7	34779.4	34547.8	8903.53	19365.5	63573.4	29680.5	21520.5	42247.9	14455	78610.7	43045.5	52587.6	46445	43341.6	56948.4	30664.4	33980.7	43460.3	60428.3	43965	28956	49437.5	30325.3	50915.7	32	16	109894	66190.3	20	12	47174.7	29822.4	0.845998	0.541734	0.85	0.54	0.861526	0.703117
269	6.1869	2.64954	269	1418	0.0740294	3	Ox-24h	Col-12h	0.117939	0.117939	0.000320127	5.48952	134.188	2714.33	905.785	58.8473	29.23	29.23	LQTFSSFQKPLEPPNNNAPPRPR	3702	AT2G45540.2	TAIR	| Symbols: | WD-40 repeat family protein / beige-related | chr2:18757881-18772229 REVERSE LENGTH=3001									[6] Phospho (S)|			3702|AT2G45540.2|TAIR;	5099.53	148465	72437.5	1291.71	3651.89	100558	320317	32221	2613.73	274229	107119	291632	236818	412199	415855	257160	321031	229047	191822	392364	147941	102045	417399	11255.9	49476.7	398704	382163	470114	224099	243956	301416	220690	188073	545271	57271.6	372892	451825	183379	459031	361603	456671	531414	546728	496604	320675	495804	204041	117260	10344.5	370291	24	12	351561	56823.4	28	32	464953	175484	0.168807	0.154704	0.17	0.15	0.286248	0.383464
270	236.131	9.00338	270	8293	0.00125583	3	Ox-12h	Col-12h	0.496911	0.496911	0.00127169	207.346	158.333	2559.19	854.07	67.5139	28.9	28.9	SLPDVVTSPTQGLISVEEDNHSR	3702	AT3G22170.1	TAIR	| Symbols: FHY3 | far-red elongated hypocotyls 3 | chr3:7822359-7825414 REVERSE LENGTH=839									[8] Phospho (S)|			3702|AT3G22170.1|TAIR;	0.572843	122.867		83.6078		98.7645	239.174	69.1517	1.63374	23265.2	147.794	5592.67	657.933	6320.44	51344.8	5407.86	2113.99	6119.46	60.4711	10609	204.345	184.336	25634.3	688.007	971.336	40489.1	10622.8	61261.9	3025.07	5222.68	825.073	1237.03	2484.87	12104.8	232.743	1120.34	18545.4	105.732	4404.51	21420.2	33591.1	35285.2	27197.4	41322.6	3216.13	6729.31	675.104	138.429	26.6274	9678.22	24	12	16296.8	69.0158	24	32	23675.3	2629.6	0.113947	0.021738	0.11	0.022	0.235818	0.22065
271	12.4532	5.93234	271	10386	0.0419842	4	Ox-12h	Col-12h	0.0506477	0.0506477	0.000135191	8.61497	120.081	2669.24	668.316	59.2462	28.74	28.74	TKDELTEEESLSGKDYLDPPPVK	3702	AT2G39010.1	TAIR	| Symbols: PIP2E, PIP2;6 | plasma membrane intrinsic protein 2E | chr2:16291564-16293746 FORWARD LENGTH=289									[10] Phospho (S)|			3702|AT2G39010.1|TAIR;	809.946	5483.81	1964.08	1040.64	605.127	1446.94	2273.46	1817.77	1206.47	25483.4	2559.96	12822.6	1862.74	10231.4	48195.5	11301.9	6774.9	12872.5	3556.7	18565.8	3909.8	2800.45	27807.3	707.615	6762.38	61994.3	38376.5	78851.2	12383.3	16822.1	5440.62	1710.14	8877.78	49679.5	1691.96	4468.64	44721.3	3826.9	6931.86	39573.5	71278.3	95512	78126.7	62060.3	5402.29	27264.8	2108.9	3856.87	1165.97	28823	24	16	19125.9	1535.83	24	32	53323.9	8988.68	0.0626178	0.081617	0.063	0.082	0.193405	0.301316
272	3.51119	1.54936	272	7191	0.204742	3	Ox-24h	Col-12h	-0.198323	-0.198323	-0.000524588	3.06678	87.3715	2645.12	882.713	56.6852	28.04	28.04	LCNGQSDDDETLEKLTATDQNAK	3702	AT4G39850.3	TAIR	| Symbols: PXA1 | peroxisomal ABC transporter 1 | chr4:18489220-18496762 FORWARD LENGTH=1352									[6] Phospho (S)|			3702|AT4G39850.3|TAIR;	7196.43	25853.7	10048.6	3231.6	3851.35	22132.4	30274.4	11888.7	2262.66	20968.7	16295.3	39218.3	23727.1	34975.3	54633.6	21622.9	39244.8	36389.4	35046.3	62098.6	29140.3	23740.8	42038.4	15599.4	44128.6	56447.3	54417.4	42622.7	27273	45610.3	40215.1	45206.8	19049.7	50737.9	12206.9	41777.8	47302.1	37305.3	49678.5	54527.9	60187.1	50335.4	48938.9	50298	48597.8	57950	54604.5	24028.8	7037.74	58134.3	28	12	40668.7	11582.6	24	20	53682.2	34648	0.0824583	0.347506	0.082	0.35	0.211067	0.553203
273	6.62478	5.57103	273	58037	0.459574	3	Col-32h	Col-16h	0.100432	0.100432	0.000269668	Inf	223.607	2685.08	896.034	86.2628	27.47	27.47	NDNSDDEEISEEELEALADELAR	3702	AT5G11270.1	TAIR	| Symbols: OCP3 | overexpressor of cationic peroxidase 3 | chr5:3595557-3597076 REVERSE LENGTH=354									[4] Phospho (S)|			3702|AT5G11270.1|TAIR;	6.29924									10.4656	0.716596	5.5235			22.8063				32.9731			31.1022		42.6786		48.2922		127.69			52.716		35.4592						36.2454	36.7671	47.4654				39.8613					15.7944	32	20	36.8904	5.56855	12	32	87.9909	15.7944	0.298679	0.161413	0.3	0.16	0.398417	0.390873
274	184.663	15.7762	274	14458	0.185439	3	Ox-24h	Col-12h	0.738579	0.738579	0.00191446	315.367	190.879	2592.09	865.038	75.5989	27.19	27.19	QIEEHTDSESGGETLSIFSFDGK	3702	AT4G08850.1	TAIR	| Symbols: | Leucine-rich repeat receptor-like protein kinase family protein | chr4:5636693-5640496 REVERSE LENGTH=1045									[8] Phospho (S)|			3702|AT4G08850.1|TAIR;		77.7543	28.8839					50.2217	17.639	13185.1	73.1501	2157.2	4.83056	2644.24	32451.2	1573.91	427	1135.89	33.1816	4307.78		28.9334	14891.2			29504.1	7326.76	40219.9	43.4212	1088.02	384.194	79.3712	155.029	18921.6			7274.93		1582.66	16617	30691	35336.3	39673.3	32600.3	490.475	2187.67		83.2531	106.409	3814.47	24	16	9274.1	50.2217	24	32	21056.7	1334.71	0.557983	0.250747	0.56	0.25	0.622846	0.476966
275	7.64848	5.49789	275	7486	0.0798616	4	Ox-24h	Col-16h	1.09367	1.09367	0.00300672	7.04578	109.561	2749.21	688.309	60.3792	26.87	26.87	TKDELTEEESLSGKDYLDPPPVK	3702	AT2G39010.1	TAIR	| Symbols: PIP2E, PIP2;6 | plasma membrane intrinsic protein 2E | chr2:16291564-16293746 FORWARD LENGTH=289									[10] Phospho (S),[12] Phospho (S)|			3702|AT2G39010.1|TAIR;	2255.27	6046.18	12121.5	1427.72	704.999	3983.19	5565.47	2925.59	852.117	28072.7	7743.88	18873.3	5155.75	12546.8	67299.4	12664	8291.23	18286.3	8143.28	25632.9	4807.86	8654.19	56719.4	1989.93	4381.11	111808	50097.1	105069	5984.5	20494.6	9502.75	10115.3	5276.14	111582	2525.61	6334.92	78493.8	4277.94	18121.2	76206.9	105267	87879.2	103443	98229.5	13013.6	45049.1	5671.02	3054.68	2080.96	41481.4	24	16	25200.3	3294.81	24	32	71868.5	13072	0.217727	0.106359	0.22	0.11	0.328994	0.33786
276	25.3616	5.12734	276	12570	0.0462807	3	Col-28h	Col-12h	0.35432	0.35432	0.000908883	31.2844	174.108	2565.15	856.056	63.9499	26.24	26.24	EDGLLHTACGTPNYVAPEVLSDK	3702	AT1G01140.3	TAIR	| Symbols: CIPK9, PKS6 | CBL-interacting protein kinase 9 | chr1:64398-67512 REVERSE LENGTH=451									[11] Phospho (T)|			3702|AT1G01140.3|TAIR;		2040.47	210.165			835.567	5529.51	87.5255	80.6992	32880.4	521.024	18080.6	8423.2	35953.5	33103.9	17587.1	27514.6	31182	6768.97	50548.4	1969.2	8599.94	44513.5		2143.3	11704	12861.9	13399.5	9560.27	8255.6	3889.62	3251.47	4722.04	13275.8	309.483	5246.31	17079.9	658.744	11806.9	12474.6	19766.9	15785	17269.4	18718.5	12573	10687.3	2088.66	630.087	274.999	8675.72	24	12	28539.8	1125.32	24	32	14958.3	2917.37	0.0900125	0.0131926	0.09	0.013	0.215634	0.22065
277	1.75049	1.29799	277	2458	0.813384	3	Col-12h	Col-28h	-1.14005	-1.14005	-0.00286954	2.11907	80.5106	2517.03	840.017	41.0498	26.03	26.03	AIDEESLHTSSGDNEKPAVSSGK	3702	AT4G31880.1	TAIR	| Symbols: | LOCATED IN: cytosol, chloroplast; EXPRESSED IN: 24 plant structures; EXPRESSED DURING: 14 growth stages; BEST Arabidopsis thaliana protein match is: Tudor/PWWP/MBT superfamily protein (TAIR:AT1G15940.1); Has 137162 Blast hits to 70781									[10] Phospho (S),[11] Phospho (S)|			3702|AT4G31880.1|TAIR;	60382.3	52019.9	86317.7	90505.6	39693.9	89948.3	59382.6	48477.9	43026.7	72099.2	52284.8	74596.2	60012.3	117202	171843	59902.3	66798.2	71499.9	91162.9	75853.5	48190.5	70605.8	78146.4	87689.5	109012	99273.3	90103.3	73908.8	42493.1	83549.6	68715.3	99712	65360.8	112656	41504.6	67204.4	95569.9	73422.4	61096.3	53475.3	82020.6	81545.3	83657.8	61576.8	78233.7	94937.9	33839.5	58348.3	70881	101952	24	16	103937	59375.7	16	32	85998.8	66255.2	0.245394	0.670804	0.25	0.67	0.350906	0.797989
278	3.96757	2.05903	278	16751	0.627021	3	Col-16h	Col-24h	1.30432	1.30432	0.00364825	5.53911	157.992	2797.06	933.36	51.7788	23.36	23.36	ETENVESEDDDIMEVENPMMVSK	3702	AT2G21470.2	TAIR	| Symbols: SAE2, ATSAE2, EMB2764 | SUMO-activating enzyme 2 | chr2:9198752-9202136 FORWARD LENGTH=700									[7] Phospho (S),[13] Oxidation (M),[19] Oxidation (M),[20] Oxidation (M)|			3702|AT2G21470.2|TAIR;	581.758	6842.87	8978.91	378.385	113.115	31573.5	18481.1	281.059	297.844	2614.14	32535.2	9426.26	16900.9	11558.9	8993.67	2364	2505	1274.18	44978.6	18807.7	1522.92	11305.4	5551.71	607.436	6883.89	9311.34	12226.7	17414.9	2746.64	2896.21	17112.7	22754.5	11036.7	4791.6	1027.28	16469.6	18485.6	9298.39	10458.5	4804.91	1860.22	6620.12	3727.91	3985.7	23586.3	17589.1	3525.89	6880.83	5361.69	13727.9	28	12	16645.9	4195.48	28	24	12222.3	5935.93	0.906249	0.923618	0.91	0.92	0.914799	0.956171
279	7.59178	3.3314	279	10865	0.0385167	3	Col-24h	Col-12h	0.809817	0.809817	0.00223118	9.21609	186.213	2755.17	919.396	67.0563	22.21	22.21	SSDNDSNRYKDEADPFLIPSDYK	3702	AT3G04470.1	TAIR	| Symbols: | Ankyrin repeat family protein | chr3:1189841-1191853 REVERSE LENGTH=640									[2] Phospho (S)|			3702|AT3G04470.1|TAIR;		8358.9	860.119			2034.97	11409.9		25.4377	25941.7	2091.98	26706.9	13722.7	44894.9	44834.6	22381.6	27866.3	32546.8	10575.2	36920.8	4982.42	7055.88	37348	15.8347	19289	27829.4	26433.6	28901.1	16520.2	18247.4	12020.6	9946.54	12553.2	28062.5	958.184	15838.7	25744.9	3148.48	31920.1	19722.2	31826.7	16526.3	38790.8	27809.4	22282.7	26335.7	6839.7	437.028	45.19	27263.7	24	12	34994.4	4609.51	28	32	28804.7	8646.41	0.522437	0.0217998	0.52	0.022	0.59065	0.22065
280	2.30429	1.91564	280	20200	0.611317	2	Ox-16h	Ox-12h	-0.719006	-0.719006	-0.00142777	2.99172	92.1271	1985.75	993.882	35.7726	22.05	22.05	SSFGSSGSGYGGGGGSGAGSGNR	3702	AT2G37220.1	TAIR	| Symbols: | RNA-binding (RRM/RBD/RNP motifs) family protein | chr2:15634980-15636331 REVERSE LENGTH=289									[2] Phospho (S)|			3702|AT2G37220.1|TAIR;	6282.44	8567.6	6270.92	4660.9	1738.58	5213.2	3891.2	3310.54	2773.08	6673.42	5242.58	7692.65	7883.05	11885.4	9198.38	2911.07	6186.91	12711.7	7793.34	5804.33	6304.45	6345.39	6605.97	9037.73	965.482	6827.46	10404.8	6440.54	3620.99	13031.9	8858.45	9058.58	8877.69	14308	2491.32	19307.4	11551	4346.34	12052.6	5711.57	13239.5	8761.71	12803.3	8899.71	5903.46	7434.27	7004.07	8368.89	2573.03	8806.8	28	16	8153.44	3538.38	16	12	10826.9	5651.86	0.10682	0.32097	0.11	0.32	0.229496	0.533167
281	49.4227	6.5859	281	870	0.0142515	3	Ox-24h	Col-12h	0.772158	0.772158	0.00212282	61.2626	140.007	2749.2	917.409	60.4025	21.66	21.66	TKDELTEEESLSGKDYLDPPPVK	3702	AT2G39010.1	TAIR	| Symbols: PIP2E, PIP2;6 | plasma membrane intrinsic protein 2E | chr2:16291564-16293746 FORWARD LENGTH=289									[6] Phospho (T),[10] Phospho (S)|			3702|AT2G39010.1|TAIR;	4918.49	26579.2	6496.66	3037.08	1803.26	13295.8	33146	2298.12	740.401	621812	12588	323358	31305.6	266864	1.41423e+06	198732	148055	309102	26754.3	408145	27297.3	26278.1	1.01634e+06	4707.23	56887	2.21082e+06	1.01965e+06	2.17854e+06	91111.5	427442	55811.2	69994.4	84012.3	2.13085e+06	15543.2	83531.7	1.50199e+06	20276.9	305823	1.61445e+06	2.12095e+06	1.65239e+06	1.78976e+06	1.87144e+06	148310	859628	40325.5	18162.4	4397.53	801629	24	12	506970	10257.8	24	32	1.4234e+06	216129	0.0584207	0.06163	0.058	0.062	0.190663	0.266651
282	10.8806	3.26849	282	5589	0.0111395	3	Ox-24h	Col-12h	0.315324	0.315324	0.00081583	8.12706	150.173	2587.28	863.434	56.7463	20.32	20.32	SSDALEVPPRPIKESPTLSEDIK	3702	AT1G66940.1	TAIR	| Symbols: | protein kinase-related | chr1:24973201-24974684 REVERSE LENGTH=332									[15] Phospho (S)|			3702|AT1G66940.1|TAIR;	6815.64	39209.6	4494.7	3434.46	5398.72	7567.55	90897.3	8678.28	2445.22	127806	12139.1	140879	102917	153528	167936	123144	142448	147473	49551.9	226592	34697.7	31308.5	173836	11141.3	80757.3	197854	232019	182575	151734	132046	86496.8	62368.4	109088	203610	11156.7	118915	207767	11667.4	203236	144928	191580	173919	230472	170492	135015	189064	44986.2	9224.79	3960.61	163656	24	12	146764	13488.6	28	32	181261	55457	0.0347529	0.0171454	0.035	0.017	0.159205	0.22065
283	2.3578	1.57102	283	4558, 2868	0.578865	2, 3	Ox-20h	Col-24h	0.421664	0.421664348654277, -0.0318335118099848	0.00105625253763719, -7.97416896602954E-5	2.14721	85.4826	2504.96	1253.49	46.0352	104.47	104.47, 78.35	YDSFNAQSYDSSSNNNASETPK	3702	AT1G21630.2	TAIR	| Symbols: | Calcium-binding EF hand family protein | chr1:7581457-7587796 FORWARD LENGTH=1247									[3] Phospho (S)|			3702|AT1G21630.2|TAIR;	80222.6	103888	86547.4	68423.4	28329.7	147683	110778	84861.9	36717.5	151141	113343	140067	179101	145873	190948	89740.7	127675	226049	168623	258427	146387	124513	204549	121999	162496	253905	234724	210458	138323	191960	231865	177491	136648	254071	85104.8	229977	246642	171637	234698	202647	207040	199330	292937	230054	209132	197369	155410	138875	54370.3	242993	28	12	199871	84770.3	28	32	232373	147912	0.107058	0.306784	0.11	0.31	0.229496	0.521098
284	26.4898	3.3695	284	2401, 1776	0.0138209	2, 3	Ox-24h	Col-12h	0.28226	0.282260244042948, 0.186079066036185	6.96348102792399E-4, 4.59065020095295E-4	26.1397	183.832	2467.04	1234.53	64.4387	101.71	101.71, 33.09	LAAPSSPFDDDSDDVDEQPLVR	3702	AT4G11740.1	TAIR	| Symbols: SAY1 | Ubiquitin-like superfamily protein | chr4:7071955-7075256 FORWARD LENGTH=564									[12] Phospho (S)|			3702|AT4G11740.1|TAIR;	2427.45	62601.9	10308.1	636.756	444.183	42479.1	111426	1242.48	677.372	627233	50558	427212	263398	685009	527488	292721	507324	780093	178456	630425	33147	92996.7	726881	221.713	328733	756355	635909	663936	332484	483200	268368	374151	244075	826431	21944.1	351592	629711	35823.5	663497	528672	761094	565942	727512	574627	397390	645380	87351.8	22936.1	890.132	636472	24	12	503135	18993.6	24	32	629801	186913	0.0944478	0.0204299	0.094	0.02	0.218895	0.22065
285	11.5695	2.87488	285	4701, 4824	0.042399	2, 3	Ox-24h	Col-12h	0.793334	0.793333678990116, 0.618385418771848	0.00195718814075008, 0.00152558329500607	12.9602	173.329	2467.04	1234.53	61.5663	100.7	100.7, 51.85	LAAPSSPFDDDSDDVDEQPLVR	3702	AT4G11740.1	TAIR	| Symbols: SAY1 | Ubiquitin-like superfamily protein | chr4:7071955-7075256 FORWARD LENGTH=564									[6] Phospho (S)|			3702|AT4G11740.1|TAIR;	2035.09	43786	10469.3	1418.77	923.332	26905.5	64621.4	1124.62	690.059	140060	38270.8	138118	111619	199987	192482	69959	158808	268112	113700	194950	90902.7	53727.3	202098	765.849	144620	264108	173418	238345	100886	176749	108086	159909	78212	199634	13720.4	138405	209958	28636.2	207710	194300	218043	193410	250833	183059	187600	276151	66563.7	25990.3	973.14	218709	28	12	166916	14427.3	28	32	224411	78059.1	0.0770603	0.0494912	0.077	0.049	0.207392	0.251315
286	325.97	147.302	286	11192, 19932, 35562, 17774	0.325378	3, 2, 3, 2	Ox-24h	Col-16h	0.156801	0.156801490175785, 0.553727895473938, 0.984380637966212, 0.251145476473296	3.99397182263783E-4, 0.00141042895029386, 0.00238127257762244, 6.07535147537419E-4	327.255	211.486	2547.15	850.058	78.1824	86.92	86.92, 54.31, 36.2, 65.96	KGYTSDEELEELDSPLTSIVDK	3702	AT2G42320.1	TAIR	| Symbols: | nucleolar protein gar2-related | chr2:17628102-17630657 FORWARD LENGTH=669									[5] Phospho (S)|			3702|AT2G42320.1|TAIR;	116.908	151.519	492.411		76.2201	93.9921	120.198	122.596	2.26938	25068	218.778	1564.72	132.496	2267.13	129863	1445.17	1052.38	2567.07	288.481	3454.72	309.274	363.004	42979.4	54.512	201.588	113818	5167.32	383423	263.296	729.43	3239.35	330.111	379.806	112757	75.5309	383.44	15914.8	43.2101	544.035	38374.6	243781	393883	96093.9	152332	952.117	2166.77	185.551	1027.25	411.332	2969.02	24	16	33656.9	103.251	24	32	169146	1148.29	0.296364	0.164843	0.3	0.16	0.396774	0.393209
287	57.4259	4.76269	287	9012, 3890	0.00426835	2, 3	Ox-24h	Col-12h	-3.99422	-3.99421517108128, 0.111110997637059	-0.00988616465019732, 2.75013130249135E-4	79.9326	193.433	2475.11	1238.56	65.0023	74.14	74.14, 54.17	FNQPGDLEPPSLIADEDSPVQK	3702	AT5G09850.1	TAIR	| Symbols: | Transcription elongation factor (TFIIS) family protein | chr5:3063488-3065221 REVERSE LENGTH=353									[18] Phospho (S)|			3702|AT5G09850.1|TAIR;	11.5911	11974.3	1091.39	7.91063	10.6928	3975.06	26792.7	139.03	65.6975	270145	9108.85	195876	59685.2	231586	273376	106412	140056	209679	39450.2	339870	3870.87	29620.3	299355	106.688	74821.8	278371	209612	287803	71005.9	140042	70807	98562.3	69274.7	253591	3343.3	116093	246411	5128.82	204668	220106	329653	209290	307015	272859	150052	213184	15401.5	3469.8	434.906	183041	24	12	187858	3271.3	24	32	240929	50586.8	0.0382521	0.0104348	0.038	0.01	0.166092	0.22065
288	35.6619	4.87196	288	42832, 7154, 7154, 23707, 17248, 23707	0.925988	2, 3, 3, 3, 2, 3	Col-28h	Col-20h	0.626519	0.626518752829383, 0.129256001439028, 0.129256001439028, 0.135452435957925, 0.646823047686124, 0.135452435957925	0.00151998361343431, 3.15652629979013E-4, 3.15652629979013E-4, 3.28618229104904E-4, 0.00157958929457891, 3.28618229104904E-4	70.054	223.607	2426.08	1214.05	78.2691	63.27	63.27, 37.34, 33.66, 62.85, 36.82, 58.98	EIENIMQLAGLNPNSDSATSSR	3702	AT5G49760.1	TAIR	| Symbols: | Leucine-rich repeat protein kinase family protein | chr5:20216679-20221052 FORWARD LENGTH=953									[17] Phospho (S)|			3702|AT5G49760.1|TAIR;	604.359	16745.2	2280.49	604.967	48.9456	8765.36	40842.2	334.734	771.277	226633	18094.1	183614	61582.3	219080	246599	164039	91900.4	138655	29203.5	308194	7928.59	33492.2	280797	515.683	78039.7	313813	274498	300768	68808.5	176358	115250	120094	114021	263870	7344.39	130387	378527	10687.8	202442	220957	372273	227539	395451	273202	158631	266818	31869.6	10075.5	1607.62	181018	24	12	180405	5058.75	28	32	273526	56142.8	0.0404536	0.0172797	0.04	0.017	0.168801	0.22065
289	5.40606	2.36179	289	6530	0.0727798	3	Ox-20h	Col-12h	0.384581	0.384581	0.000920719	5.81115	102.597	2394.09	799.036	58.9633	62.39	62.39	QWLIQAMGGAPSGPEAGPRTMK	3702	AT1G53210.1	TAIR	| Symbols: | sodium/calcium exchanger family protein / calcium-binding EF hand family protein | chr1:19844790-19847533 FORWARD LENGTH=585									[7] Oxidation (M),[20] Phospho (T),[21] Oxidation (M)|			3702|AT1G53210.1|TAIR;	5415.91	19347.9	6785.73	694.903	1286.92	11842.4	23787.5	8100.1	1593.3	38744.2	13685.7	31751.2	27916.6	53840.7	48602.8	28432.8	43439.1	27362.6	21947.2	59492.7	6814.37	14347.6	31349.1	4073.28	69482.2	53453.3	67704.5	79684.3	38909.8	39623	60877.8	28384.7	17927.3	90405	17870.6	73635.2	81562.2	24356.9	75927.4	71485.5	77748.4	67509.5	91905.5	76381	49985.5	73861	25868.4	19324.9	883.056	77842.6	24	12	43578.9	8061.12	24	32	73167.7	30979.7	0.129414	0.102036	0.13	0.1	0.252426	0.332256
290	283.813	6.71942	290	12263, 15958	0.123579	2, 3	Ox-28h	Col-16h	0.3898	0.389799840814405, -1.58816663258203	9.42582908010081E-4, -0.00384037797402925	330.828	171.055	2418.12	1210.07	69.8998	52.27	52.27, 22.57	TELGPAPVPLTIEGDTLSEDER	3702	AT2G40430.2	TAIR	| Symbols: | FUNCTIONS IN: molecular_function unknown; INVOLVED IN: biological_process unknown; LOCATED IN: cellular_component unknown; EXPRESSED IN: 22 plant structures; EXPRESSED DURING: 13 growth stages; CONTAINS InterPro DOMAIN/s: P60-like (Int									[18] Phospho (S)|			3702|AT2G40430.2|TAIR;	178.294	296.219	258.998		78.6659	286.981	298.596	46.3633	124.698	70750.7	194.041	29615.1	991.049	23327.8	67826.2	13089.3	22621.5	88963.6	346.824	65635.7	728.889	491.578	100348		2271.97	75678.8	52947.2	102746	8884.57	43219.4	1193.23	1630.75	15514.4	94343.6	185.813	4211.55	93004.3	61.751	26491.2	74998.8	111593	81835.3	162683	97929.7	31508.8	71758.8	432.747	1480.63	352.111	51888.1	32	16	50419.9	177.651	28	32	90970.2	13538.4	0.0340044	0.0312782	0.034	0.031	0.157705	0.224111
291	319.342	6.04817	291	15447	0.155245	3	Ox-12h	Col-16h	0.0655571	0.0655571	0.00017538	203.536	157.798	2675.23	892.751	70.1809	51.88	51.88	ANMVNSRGELLIDTEYEPLYPR	3702	AT2G36630.1	TAIR	| Symbols: | Sulfite exporter TauE/SafE family protein | chr2:15352767-15355050 REVERSE LENGTH=459									[3] Oxidation (M),[6] Phospho (S)|			3702|AT2G36630.1|TAIR;		228.861	489.039		29.6432	46.0248	61.2466			15922.8	64.7025	6029.43	39.7931	8159.96	42246.6	5244.81	2645.39	2379.23	40.1001	23456.8		243.657	27934.3		1420.31	49063.2	27311.7	62283.4	1009.67	14272.1	487.467	360.921	835.247	43514.6	37.5184	638.454	29006.1	90.6275	4720.59	21627.8	53396.5	42119.2	54859.6	45517.8	5489.66	23014.1	147.281	20.1602	54.0259	21087.6	24	16	14574.2	45.6382	28	32	32220.3	5327.28	0.164274	0.026184	0.16	0.026	0.283013	0.224111
292	13.1497	3.03579	292	10492, 10830, 10955	0.00263571	3, 3, 2	Ox-16h	Col-12h	0.147056	0.147056194646241, 1.43972580801709, -0.138638066404089	3.64411779628426E-4, 0.00317159213864215, -3.05407737414498E-4	5.92714	111.581	2478.04	827.022	68.7083	39.42	39.42, 23.57, 47.48	MKSMPPSNLEDLFSAEGSSSPR	3702	AT2G41900.1	TAIR	| Symbols: | CCCH-type zinc finger protein with ARM repeat domain | chr2:17491352-17493502 FORWARD LENGTH=716									[1] Oxidation (M),[4] Oxidation (M),[20] Phospho (S)|			3702|AT2G41900.1|TAIR;	4597.35	32513.6	3292.49	3816.76	3372.01	12724	39009	6016.27	4708.19	187008	25336.5	115145	48459.9	252991	205471	37753.9	85269	155593	43784	197610	11931.9	31503.1	144245	4485.06	72670.4	191644	148845	161494	60830.2	108349	94424.8	72688.4	50417.1	161625	14632.1	92132.2	145820	15394.9	125754	127186	127408	162686	166091	138888	91815.7	141263	31977.1	7057.07	3147.05	136696	24	12	145371	11055.1	24	32	135759	44719.4	0.0376328	0.0161662	0.038	0.016	0.164507	0.22065
293	471.285	10.9981	293	7656	0.0895613	3	Ox-12h	Col-12h	0.785495	0.785495	0.00202742	412.047	173.747	2581.08	861.367	68.5594	39.19	39.19	EFEPIDSGSELEEDDLKTALGK	3702	AT1G02870.1	TAIR	| Symbols: | FUNCTIONS IN: molecular_function unknown; INVOLVED IN: biological_process unknown; EXPRESSED IN: 23 plant structures; EXPRESSED DURING: 13 growth stages; CONTAINS InterPro DOMAIN/s: Ribosome biogenesis protein Nop16 (InterPro:IPR019002									[7] Phospho (S),[9] Phospho (S)|			3702|AT1G02870.1|TAIR;		329.629	67.8977		62.7465	30.0924	205.227		51.9248	27159.2		12016.2	285.742	14583.6	116923	7529.42	6018.99	12710	303.273	17292.7	4.72509	474.634	93174.8		456.903	148396	33995.8	175170	2140.67	10962.1	1231.16	1666.53	1370.06	78159.8	0.0482262	842.973	61298.6	86.514	7007.56	84736.7	149598	120883	118922	122063	6784	34203.6	51.9598	362.957	56.496	32463.7	32	16	46824.7	99.3554	24	32	90556.3	8233.78	0.170833	0.0369475	0.17	0.037	0.287861	0.236893
294	1.4922	1.27502	294	2346	0.973059	3	Col-16h	Ox-12h	0.686947	0.686947	0.00172496	2.27324	70.2562	2511.05	838.022	51.517	39.14	39.14	TQAALISDDDTSHAEEPDFNQK	3702	AT5G14720.1	TAIR	| Symbols: | Protein kinase superfamily protein | chr5:4748212-4752642 REVERSE LENGTH=674									[7] Phospho (S)|			3702|AT5G14720.1|TAIR;	97754.1	115139	129088	88130.4	48215.1	132910	171666	113689	45806.5	122746	120318	149210	182766	144940	126941	82627.7	136935	161442	149374	195726	135269	107386	212172	143797	109549	135628	133225	149767	80174	109899	142813	125784	69157.6	144805	54636.8	169647	170622	141729	190473	130883	109625	107339	134525	112718	109735	150318	118706	114189	62026.9	127283	28	12	160453	107528	24	32	134580	105551	0.565858	0.909101	0.57	0.91	0.626964	0.948761
295	2.38961	1.38938	295	8712	0.737384	3	Col-12h	Ox-12h	-0.516736	-0.516736	-0.00124949	3.16128	80.6237	2418.04	807.022	39.3676	39.08	39.08	ANQATVKEDNSDGDDHVPIASR	3702	AT5G55310.1	TAIR	| Symbols: TOP1BETA, TOP1 | DNA topoisomerase 1 beta | chr5:22430389-22434590 REVERSE LENGTH=917									[11] Phospho (S)|			3702|AT5G55310.1|TAIR;	18038.9	30056	28706.7	8980.54	14579.4	27247.6	23292.6	18513.5	758.119	24476.9	27322.2	9122.98	19951.8	38883.3	40886.7	27866.8	5952.65	9000.78	26194.1	40893.2	33250.9	43118.8	31422.3	42500.2	9858.26	20878.3	32618.5	24703.5	9093.2	12734.4	37311.1	18740	13338.6	9698.67	13731	37856.1	18920.9	31447.1	20793.2	30079.4	40246.2	7950.36	27310.1	30414.5	19021	25315.4	20284.5	38136.4	14074.8	7902.47	32	20	39013.7	16326.4	28	16	25515.3	18364.6	0.431685	0.776023	0.43	0.78	0.514042	0.870529
296	1.90053	1.70771	296	3795	0.882461	3	Col-20h	Col-32h	0.918738	0.918738	0.00221426	1.72299	74.2955	2410.11	804.377	54.354	37.92	37.92	ATDILQGSPVESGPTTPLPDKK	3702	AT1G20670.1	TAIR	| Symbols: | DNA-binding bromodomain-containing protein | chr1:7164537-7167933 REVERSE LENGTH=652									[8] Phospho (S),[12] Phospho (S)|			3702|AT1G20670.1|TAIR;	24706	46861.5	51973.4	15745.5	8579.61	36351.8	46045.8	30511.9	14459.4	56656.2	56958.8	42652.6	42446.5	63805.2	76142.4	32592.9	58353.2	57123.4	46850.1	56648.3	33944.7	41351.7	54151.2	23755.6	41733.6	74751.8	58851.9	56615.7	37583.5	49138.7	46495.8	71970.9	23577.9	70996.4	19291.5	49929.6	54339.6	35639.7	57162.1	56815.1	74135.1	57838.1	78936.3	69496.7	55380.1	68054.8	39674.7	36741	18722.1	85195.1	24	16	57723.4	30372.3	28	20	67967	39800.1	0.380997	0.237143	0.38	0.24	0.466817	0.463147
297	1.5358	1.77791	297	5962	0.609903	3	Col-16h	Col-28h	-1.14889	-1.14889	-0.00252077	2.07539	63.6735	2194.09	732.369	43.1694	37.27	37.27	KDGTSPTVKPAASVSGGVETVK	3702	AT1G48620.1	TAIR	| Symbols: HON5 | high mobility group A5 | chr1:17974148-17976301 REVERSE LENGTH=479									[5] Phospho (S)|			3702|AT1G48620.1|TAIR;	7880.53	10965	21236.1	14645	4087.99	15489.2	16443.5	11316.9	2475.44	12859.4	18567.4	12732.3	13630.8	18959.3	24341.4	13294	15839.8	5549.9	9873.32	18928.1	19416.6	11387.2	17932.1	25206.5	10221	35945.4	24849.4	27563	15815.4	10537.1	22306.5	8103.83	12040.9	16355.5	5389.02	13244.1	25139	20622.9	11682.2	18685.5	16560	42886	28315.9	21768.1	25471.3	23074.6	16219.2	15300.2	15231.1	24244.6	32	16	18175.3	11834.4	28	16	24657.5	13868.8	0.62519	0.308087	0.63	0.31	0.677666	0.521098
298	1.7451	1.18626	298	4940	0.54174	3	Ox-32h	Col-28h	-0.706858	-0.706858	-0.00175591	1.98419	61.3898	2484.1	829.041	41.7435	37.1	37.1	QSSEGNNSDSEQEAKKPTDIIK	3702	AT1G50570.1	TAIR	| Symbols: | Calcium-dependent lipid-binding (CaLB domain) family protein | chr1:18726400-18727566 REVERSE LENGTH=388									[8] Phospho (S)|			3702|AT1G50570.1|TAIR;	42517.5	38257.7	34102.4	39815.9	27046	39965.7	40293.9	32395.3	21244.8	29979.1	25589.5	42377.3	22124.4	59486.6	62962.9	32536.9	37725.3	27890.6	50537.3	42097.2	46094.1	46982.8	35852.1	65130.4	54340.5	68317.8	73311.6	68263.9	32509.8	51303	57849.2	60284.1	37334.1	71367.6	33621.5	55143.1	59675.3	51680.9	67526.6	48537.3	50497.3	46920.1	69149.5	54179.3	46576.3	57370	57153.1	64726.1	45078	44198.3	32	20	49321.8	28263	12	20	59348.7	50030.2	0.0461046	0.94186	0.046	0.94	0.180112	0.964393
299	351.522	16.3706	299	19399	0.0594897	3	Ox-12h	Col-16h	-0.0340724	-0.0340724	-8.78e-05	702.309	223.607	2576.09	859.704	75.8065	34.81	34.81	SFFDDSVPSTPAYPGNLFAEKK	3702	AT1G21630.2	TAIR	| Symbols: | Calcium-binding EF hand family protein | chr1:7581457-7587796 FORWARD LENGTH=1247									[6] Phospho (S),[10] Phospho (T)|			3702|AT1G21630.2|TAIR;		192.557	0.098277			28.6272			19.0455	24700.6	55.1637	2095.04		4333.8	35189.4	148.576	580.697	1360.99		7880.75	208	1035.41	18669.8		247.167	35850.1	11201.4	39070	0.182824	1278.82	256.928	62.7346	112.34	34912.3		44.7392	15754.2	34.0391	156.623	18797.2	36803.2	45653.3	52817.3	40094.3	465.276	5001.1	582.511	557.588	20.0098	5034.56	24	16	10063.1	28.6272	24	32	25352.6	1548.67	0.279814	0.533177	0.28	0.53	0.38175	0.698164
300	1.6411	1.45899	300	6645, 6645	0.480414	3, 3	Col-16h	Ox-12h	0.184684	0.18468447911422, 0.18468447911422	4.37720037552936E-4, 4.37720037552936E-4	2.18719	58.1222	2370.1	791.04	43.2006	32.33	32.33, 30.81	TLSTARDPTAPAGETDPNLHAR	3702	AT3G58460.2	TAIR	| Symbols: RBL15 | RHOMBOID-like protein 15 | chr3:21623374-21626642 REVERSE LENGTH=426									[3] Phospho (S)| [1] Phospho (T)|			3702|AT3G58460.2|TAIR;	31066	37059.7	36742.9	31684.3	18958.1	35256.8	41181.5	30182.8	9392.25	34229.7	44678.8	40760.7	35826.2	50168.5	85211.8	36664	34043.8	29707.8	36692.5	42004.1	49792.4	46673.9	37776.6	58558.8	26556.7	43543	42239.8	46368.4	26726.8	28635.5	48617.4	26985.3	23553.7	33449.6	12455.6	37720.5	40951.4	31886.6	47761.2	36659	50704.2	44352.3	35643.6	42041.4	35360	26462.3	29614.9	31319.1	27683.8	36901.8	24	16	51522	31394.8	24	20	44869.2	30753.5	0.347392	0.340249	0.35	0.34	0.43915	0.548057
301	151.239	4.64391	301	12899	0.21754	3	Col-32h	Col-12h	-0.157895	-0.157895	-0.000373127	96.7115	151.971	2363.13	788.716	68.5594	32.22	32.22	SHSVSGDLHGVQPDPIAADILR	3702	AT2G38280.1	TAIR	| Symbols: FAC1, ATAMPD | AMP deaminase, putative / myoadenylate deaminase, putative | chr2:16033767-16038793 REVERSE LENGTH=839									[3] Phospho (S)|			3702|AT2G38280.1|TAIR;	95.474	780.061	166.641	32.057	33.5751	332.983	1538.6	96.9529	116.001	48195.5	445.364	27305.5	3963.7	27836.9	60732.8	26734.6	23547.3	33848.5	2095.73	45762.5	2846.48	1396.93	120294	158.501	4011.62	35871.1	26805.7	59859.7	12610	12852.8	1812.3	704.926	5368.3	50227.7	350.493	1199.03	34535.6	188.712	12803.1	38266	52658.1	34388.6	50388.5	43644.6	12483.2	24250.3	1580.41	351.99	143.875	27665	32	12	40616.4	268.558	24	32	34529	7435.33	0.00704775	0.0160139	0.007	0.016	0.0869411	0.22065
302	403.832	7.12218	302	17472, 8735, 30566	0.969982	3, 3, 3	Col-28h	Col-12h	1.00078	1.00077507120755, -0.919161542050305, 0.0380758064574287	0.00251017886057525, -0.00232017495545733, 8.4683456861967E-5	147.288	220.626	2508.24	837.086	82.2921	31.62	31.62, 23.67, 33.14	QRSWVPPQPPPVAMAEAVEAIR	3702	AT5G62810.1	TAIR	| Symbols: PEX14, ATPEX14, PED2 | peroxin 14 | chr5:25220323-25223571 FORWARD LENGTH=507									[3] Phospho (S)|			3702|AT5G62810.1|TAIR;	0.933096	742.589	564.392	113.711	84.8528	201.411	160.673	84.9167	73.7004	42602.8	197.298	2737.38	18.979	4908.96	158829	14742	36299.5	25646.7	163.254	13853.7	1044.23	323.142	63848.5	56.604	6551.58	90661.5	18716.5	180577	5524.81	31024.4	1647.42	655.457	1652.3	123410	169.586	856.62	60728.1	93.1328	44551.6	101680	174048	120209	147194	117673	1009.4	35322	280.137	793.695	169.953	64322.9	24	16	53694.9	132.963	24	20	110122	15461.9	0.0490696	0.0359998	0.049	0.036	0.182828	0.236893
303	3.73929	1.77632	303	6479	0.481574	3	Col-20h	Col-12h	0.236576	0.236576	0.000613942	3.00771	110.89	2595.11	866.045	58.9415	30.97	30.97	VGYGQILEPEQIHDESSTDNER	3702	AT5G45420.1	TAIR	| Symbols: | Duplicated homeodomain-like superfamily protein | chr5:18405668-18406597 REVERSE LENGTH=309									[18] Phospho (T)|			3702|AT5G45420.1|TAIR;	3394.83	30760.6	22979	1536.76	1809.81	24942.8	50637.7	13086.9	2485.98	53690.9	35058.9	58606.7	46430.4	55824	59988.8	33384	53468.9	53173.7	59272.8	92228.5	14713.7	37868.2	85418.9	4640.19	1370.3	40226.5	43291.7	58217.8	33203.3	23314.9	48278.5	34324.2	26433.3	48108.3	7012.85	68354.8	53359.8	25670	56802.1	45179.3	48324.5	34528.5	50614.1	47845.9	52340	57858.4	27834.1	24847.3	7653.01	57132.4	28	12	54847.2	14667.8	28	32	52164.6	29366.7	0.269696	0.630889	0.27	0.63	0.374424	0.770858
304	58.6324	17.2245	304	128369	0.984821	3	Col-32h	Col-12h	-0.0611199	-0.0611199	-0.00015739	Inf	223.607	2575.1	859.376	89.5605	30.34	30.34	TLGHNESMADDILQIFSNFDGR	3702	AT5G58430.1	TAIR	| Symbols: ATEXO70B1, EXO70B1 | exocyst subunit exo70 family protein B1 | chr5:23621460-23623334 REVERSE LENGTH=624									[1] Phospho (T),[8] Oxidation (M)|			3702|AT5G58430.1|TAIR;							52.4387		3.72773	38.6978				23.8515							0.894364							48.3972			26.653					14.637	1.49065				82.144	16.8552		138.895							16	28	52.4387	0.894364	28	20	138.895	8.06381	0.604411	0.493563	0.6	0.49	0.658479	0.672405
305	3.35547	1.5164	305	11540	0.252485	3	Ox-32h	Col-20h	-0.679754	-0.679754	-0.00162602	2.69236	72.9333	2392.06	798.362	34.9547	30.21	30.21	DVNTNQQTTLPTGGKSNSHDAK	3702	AT1G70940.1	TAIR	| Symbols: PIN3, ATPIN3 | Auxin efflux carrier family protein | chr1:26743170-26745871 FORWARD LENGTH=640									[16] Phospho (S)|			3702|AT1G70940.1|TAIR;	6838.96	8307.28	14312.3	11188.9	3551.77	8739.34	11150.9	8734.57	2367.2	4458.18	8251.11	11859.4	9490.45	11711.8	23451.5	14818.9	9868.04	3748.76	16323.2	14380.4	14776.1	14337.8	24063.4	34935.5	16097.8	11702.9	33438.8	30712.2	15173	13564.9	18118.3	22212.6	12858.7	22521.9	8175.57	24053.4	28969.4	21468.6	18113	15270.8	51323.4	23595.9	15170.7	19301.3	21790.8	16410.4	17643.6	23027.9	20871	26511.6	32	20	24445.5	7285.28	24	16	27075.8	17855.3	0.0471155	0.833875	0.047	0.83	0.182375	0.902562
306	1.67394	1.44967	306	2803	0.996225	3	Col-16h	Ox-12h	-0.369232	-0.369232	-0.000929418	1.84239	64.7901	2517.17	840.063	48.9646	30.12	30.12	KQEEAPSTPQRPLSPLGEACSR	3702	AT4G35230.1	TAIR	| Symbols: BSK1 | BR-signaling kinase 1 | chr4:16755325-16758041 REVERSE LENGTH=512									[8] Phospho (T)|			3702|AT4G35230.1|TAIR;	59445.3	74131.4	83051.5	95485	44712.6	67389.3	114454	81547	28518.5	84324.3	60299.8	77550.5	105963	102449	192402	83622.4	99143.5	84052.5	76089.2	126314	113024	83933.2	73445.2	132159	86151.3	112215	111420	82458.7	81042.4	98600.2	128861	63268.8	78551.2	106438	49276.7	95076.8	93995.7	86956	112299	81350.1	144935	133001	136369	95488.7	77669.6	97017.5	106719	73056.4	48686.4	105826	24	20	119404	71331.3	24	20	117896	81326.3	0.278232	0.388319	0.28	0.39	0.38098	0.586393
307	1.85171	1.37125	307	9278	0.990208	3	Col-12h	Ox-12h	-1.72932	-1.72932	-0.00434073	2.16871	69.7058	2510.08	837.7	45.7317	30.11	30.11	SFDRESPSNLDSTSGISQPHNR	3702	AT2G28290.1	TAIR	| Symbols: SYD, CHR3 | P-loop containing nucleoside triphosphate hydrolases superfamily protein | chr2:12056771-12072950 FORWARD LENGTH=3574									[6] Phospho (S)|			3702|AT2G28290.1|TAIR;	19479.5	27900.2	24675	13333.9	6539.82	16214.5	17526.4	19230.6	8192.1	15707.9	16545.1	18322.2	17976.7	30960.7	42418.4	16392.9	20425.4	25010	19444.9	22356.9	18452.1	16458.1	16478.8	23928.9	16718.7	16817.4	22060.4	23098.6	14562.4	14051.5	22109.6	18838.7	12380.1	26550.4	5401.47	19436	19641.8	24156	29060.1	21660.7	21995.3	21400	27179.3	22823	16709.6	25621.2	22295.4	19689.8	10976.9	27125.4	24	16	27549.4	14877.8	24	20	23529	17158.8	0.145384	0.543504	0.15	0.54	0.267878	0.704299
308	31.6676	6.33584	308	16353	0.110756	3	Ox-24h	Col-16h	0.121866	0.121866	0.000300898	30.1932	122.985	2469.1	824.039	77.0485	30.07	30.07	LFLFPASSGFGSQSSTQSDRDR	3702	AT5G64430.1	TAIR	| Symbols: | Octicosapeptide/Phox/Bem1p family protein | chr5:25762540-25764081 REVERSE LENGTH=513									[12] Phospho (S)|			3702|AT5G64430.1|TAIR;	79.1241	844.522	51.6675	294.753		149.874	706.503	54.4025		8468.42	319.078	6394.69	5330.51	12246.9	12772.3	4566.61	8870.48	10809.1	1214.49	9983.8	308.698	738.609	9994.97	162.033	5492.63	22241.6	12652.5	21272.3	5607.28	9108.3	6015.88	4236.37	4227.05	26248.4	108.824	5670.88	22982	274.925	12674.5	15823.5	30814.8	19716	25975.4	20939	11660.2	17885.5	535.578	336.404	163.263	11438.1	24	16	9614.06	303.593	24	32	19757.2	3118.33	0.00934736	0.00725236	0.0093	0.0073	0.0986081	0.22065
309	2.01222	1.79993	309	1303	0.81366	3	Col-12h	Col-32h	-2.50341	-2.50341	-0.0058333	1.86665	70.6874	2330.13	777.719	54.2219	27.65	27.65	ATDILQGSPVESGPTTPLPDKK	3702	AT1G20670.1	TAIR	| Symbols: | DNA-binding bromodomain-containing protein | chr1:7164537-7167933 REVERSE LENGTH=652									[8] Phospho (S)|			3702|AT1G20670.1|TAIR;	19191.4	17472.7	44603	22692.9	10911.7	9442.13	34443.5	19592.2	4031.69	19563.5	22473.2	29647.9	31989.1	18661.6	33138.1	29331.1	31445.8	37300.9	37331.4	34087.8	40968.3	17556.9	25102.4	27563.4	24554.2	18887.3	39015.1	22445.8	40619.7	29938.6	27671.5	32587.2	13584.1	35500.5	14027.5	25701.9	40124.3	32432	49688.1	16978.5	25938.1	54154.1	71839	35352.2	32230.8	49096.2	21571.7	21861.2	18150.4	43153	28	16	37422.1	18597.4	28	32	47129.6	26184.1	0.257715	0.354551	0.26	0.35	0.362835	0.558884
310	9.99913	5.9638	310	12982	0.0224215	3	Ox-12h	Col-12h	0.209457	0.209457	0.000534565	11.1575	111.6	2552.15	851.724	60.326	24.48	24.48	MDSVNSFKGYGKVDEAQDLALK	3702	AT1G53840.1	TAIR	| Symbols: ATPME1, PME1 | pectin methylesterase 1 | chr1:20101533-20103458 FORWARD LENGTH=586									[N-term] Acetylation (N Terminal),[0] Acetylation (N Terminal),[1] Oxidation (M),[6] Phospho (S)|			3702|AT1G53840.1|TAIR;	1063.66	3055.49	1682.09	615.715	232.794	1607.34	2791.25	825.673	216.359	10648.6	1335.89	2973.31	2039.57	4730.85	37791.7	6136.58	5906.76	6967.14	3210.92	8060.77	1858.16	3435.41	13847.1	1548.77	4893.88	77564.2	17449.1	61624.4	8617.04	9807.37	5493.98	6723.72	3214.24	65384.9	1264.62	4642.44	21987.8	2460.6	7518.26	46700.8	36320.7	75432.8	77315.5	62321.2	4998.87	25819.3	3545.93	2934.58	700.901	21400.2	24	16	13641.5	1364.26	28	32	42613.7	7145.4	0.0605633	0.0608168	0.061	0.061	0.193029	0.265608
311	3.02239	1.85347	311	11638	0.228695	3	Ox-16h	Col-12h	3.91649	3.91649	0.0101791	4.53121	129.349	2599.04	867.355	49.5123	23.52	23.52	LMYAASDNEEDVMQDVKEDSAK	3702	AT1G80680.1	TAIR	| Symbols: SAR3, MOS3, PRE, NUP96 | SUPPRESSOR OF AUXIN RESISTANCE 3 | chr1:30324219-30328489 FORWARD LENGTH=1046									[2] Oxidation (M),[6] Phospho (S),[13] Oxidation (M)|			3702|AT1G80680.1|TAIR;	649.749	11140.7	6789.34	771.647	668.632	18407.8	29296.7	887.504	322.27	6928.26	12249.1	14573.2	17987.3	21710.9	6055.35	6433.28	7193.25	7993.74	27372.9	17659.7	5461.17	10597.7	8184.85	525.36	16620.9	30890	22512.5	14583.9	8263.17	32026.5	21817.5	26204.1	15583.8	15688.2	4448.3	26042.2	17579.5	11198.5	13327.4	12968.8	13458.9	29438.5	14446.3	20878.8	24897.3	33537.7	10340.2	10821.6	2162.4	27262	28	12	14621.9	4837.85	28	32	23440	12646.6	0.666519	0.278747	0.67	0.28	0.709228	0.499067
312	1.38722	1.45988	312	5034, 248, 736	0.89738	3, 3, 2	Ox-16h	Ox-12h	-0.810028	-0.810028030852714, 0.21016342402752, -0.0590459762905754	-0.00193769915767916, 4.48905879238737E-4, -1.26121307857829E-4	2.50588	76.5241	2392.14	798.386	48.6634	23.51	23.51, 57.75, 96.38	QKNGTQNTTVAPDGLTQSPSLR	3702	AT1G17840.1	TAIR	| Symbols: WBC11, ABCG11, DSO, COF1, ATWBC11 | white-brown complex homolog protein 11 | chr1:6142870-6145894 FORWARD LENGTH=703									[20] Phospho (S)|			3702|AT1G17840.1|TAIR;	1.30422e+06	1.16345e+06	1.04151e+06	1.25123e+06	577560	835103	1.38602e+06	1.28288e+06	691207	1.24675e+06	1.46559e+06	1.2234e+06	1.29466e+06	1.40152e+06	1.9574e+06	1.12732e+06	1.17578e+06	1.35275e+06	1.22524e+06	1.88435e+06	1.10806e+06	1.17396e+06	1.44895e+06	1.45987e+06	1.60172e+06	1.72016e+06	1.95509e+06	1.42054e+06	1.03998e+06	1.41799e+06	2.05831e+06	1.4713e+06	1.14733e+06	1.75507e+06	851181	1.82283e+06	2.258e+06	1.39801e+06	2.08623e+06	1.69259e+06	2.27498e+06	1.78934e+06	2.13791e+06	1.59715e+06	1.32691e+06	1.46328e+06	1.31032e+06	1.32624e+06	745074	1.99082e+06	24	16	1.41551e+06	1.02039e+06	24	32	1.96079e+06	1.34312e+06	0.382306	0.473983	0.38	0.47	0.467506	0.6538
313	292.036	4.44845	313	11789	0.0157189	3	Ox-28h	Col-16h	0.146795	0.146795	0.000343967	119.522	168.112	2343.18	782.069	67.864	23.25	23.25	SATSLGLLPSPSISDRPEIPAR	3702	AT2G27900.1	TAIR	| Symbols: | CONTAINS InterPro DOMAIN/s: Protein of unknown function DUF2451, C-terminal (InterPro:IPR019514), Vacuolar protein sorting-associated protein 54 (InterPro:IPR019515); Has 316 Blast hits to 252 proteins in 92 species: Archae - 0; Bacter									[12] Phospho (S)|			3702|AT2G27900.1|TAIR;	49.4563	1260.2	213.27		11.6522	104.101	307.748	18.0264	36.3425	52248.5	283.141	28400.1	1541.06	37552.7	54081.4	14405.9	22901.9	41231.6	499.264	39634	2049.22	290.019	47358.9	22.3498	2127.81	52108.2	44730.2	59934.3	9811.87	20437.2	1350.76	1080.46	10613.7	64357.7	273.731	1485.42	47393.7	235.298	16850.9	38059	52436.9	52996.3	60434.3	40660	18038.9	37895	429.43	315.745	19.6567	35279.9	24	16	32235.5	110.382	24	32	40085.8	9011.18	0.0214557	0.0175467	0.021	0.018	0.131626	0.22065
314	5.38111	2.53071	314	4925	0.259827	3	Ox-24h	Col-12h	0.0321842	0.0321842	7.66e-05	3.81859	125.154	2379.11	794.043	57.7757	23.03	23.03	RNSGVQDLSLGHLDTESSSVAK	3702	AT1G12760.1	TAIR	| Symbols: | Zinc finger, C3HC4 type (RING finger) family protein | chr1:4348728-4350512 FORWARD LENGTH=408									[3] Phospho (S)|			3702|AT1G12760.1|TAIR;	1447.86	27021.7	12950.1	1001.93	1358.94	13944.4	43079.1	12145.4	2102.72	44530.7	23915.5	47041.2	61065.1	61513.3	74062.2	39075.8	53623.8	44162.5	38268.6	83537.8	28178	38844.4	90930.3	3183.41	15725.5	46965.4	51460.9	52414.2	40889.7	32146.6	40049.2	27579.1	30689.9	39827.8	8296.15	44305.9	50160.8	14651	68967.5	48581.2	65605.7	43349.7	59167.6	47719.1	46647	46054.9	30619	8823.02	6417.35	43642.6	24	12	57068.8	10605.4	24	32	56626	22375.5	0.106124	0.0468923	0.11	0.047	0.229253	0.246658
315	464.485	19.5884	315	17935	0.147986	3	Col-32h	Col-12h	-0.123836	-0.123836	-0.000304523	623.095	211.936	2459.08	820.7	77.905	22.57	22.57	GFGFITPDDGGDDLFVHQSSIR	3702	AT4G38680.1	TAIR	| Symbols: GRP2, CSDP2, CSP2, ATCSP2 | glycine rich protein 2 | chr4:18072240-18072851 REVERSE LENGTH=203									[19] Phospho (S)|			3702|AT4G38680.1|TAIR;		2.29872	43.3785			122.765			37.8891	27966	30.2268	5224.15	47.5053	4773.77	35760.7	771.581	1126.79	3534.67	41.7439	5208.36		17.2103	15789.3	35.1103	6.43925	24717.8	7646.08	41546.5	41.5067	415.239	163.533	29.0486	96.3869	23013.8		58.3797	8906.91	1.2923	338.409	13773.4	35874.1	26517	15542.6	15830.9	281.971	1352.85	28.8801	114.927		2785.34	24	12	10608.2	22.8386	24	32	19125.7	976.381	0.348386	0.369233	0.35	0.37	0.440036	0.567875
316	4.79425	2.5297	316	6990	0.0768552	3	Ox-16h	Col-12h	1.34861	1.34861	0.00342558	4.43173	141.606	2540.08	847.7	60.5444	22.2	22.2	SSDSLSGTNELLNINSETPMKK	3702	AT3G19770.1	TAIR	| Symbols: ATVPS9A, VPS9A, VPS9 | Vacuolar sorting protein 9 (VPS9) domain | chr3:6866916-6869114 FORWARD LENGTH=520									[2] Phospho (S),[4] Phospho (S),[20] Oxidation (M)|			3702|AT3G19770.1|TAIR;	476.923	25887.6	11585.7	119.264	220.549	12634	10484.8	1152.5	300.057	27662.2	16621	32059.5	19417.6	44351.5	26738.3	17848.9	21071.3	26156.2	25901.8	59299.6	6062.08	18154.1	31694.2	223.295	26336.1	68691.2	53523.7	48525.1	26753.5	34879.8	46350.2	47325	20804.2	63166.2	4911.54	52865.1	64457.4	10662.8	43486.4	32593.2	47821.5	40279.3	54231.3	55983.7	48664.9	76282.4	27640.6	9400	3013.76	52906.3	28	16	29354.9	6122.95	28	32	58790.6	23240.2	0.29765	0.118616	0.3	0.12	0.397397	0.35086
317	2.2468	1.61614	317	18912	0.84998	3	Col-32h	Ox-28h	-0.374645	-0.374645	-0.00094712	2.31038	84.086	2528.05	843.689	32.9358	21.93	21.93	IVEKIHGHGDSSSLSDSDDDKK	3702	AT5G41600.1	TAIR	| Symbols: BTI3, RTNLB4 | VIRB2-interacting protein 3 | chr5:16636230-16637472 FORWARD LENGTH=257									[15] Phospho (S),[17] Phospho (S)|			3702|AT5G41600.1|TAIR;	2014.29	10382.2	15306.7	8851.47	703.872	9862.33	14903.2	12498.8	971.543	7549.04	9135.87	18700.1	10397.6	15253.1	28415.9	16581.3	15673.7	2083.58	17374.4	22133.6	23362.5	18040.4	24158.9	19398.9	605.246	11855.7	18259.4	18919.3	12728.8	1214.35	11724.9	7160.67	6994.81	11496.4	1500.41	10868.9	14150.1	14568.5	3510.01	7792.77	14732.3	9511.84	3667.28	13469.5	11300.5	8051.95	6271.1	13149.7	9389.25	11563.1	32	12	20532.8	9138.66	12	16	12473.7	7718.22	0.408125	0.987071	0.41	0.99	0.494637	0.98839
318	27.5804	3.10923	318	3993, 5059, 1190	0.000212024	3, 2, 3	Ox-28h	Col-12h	0.017437	0.017437033540608, 0.219311767007296, 0.0506394841570198	4.56197872154007E-5, 5.03779744121857E-4, 1.16323655220185E-4	106.052	175.128	2616.26	873.093	60.6711	21.06	21.06, 27.22, 48.3	YRQLVNSSFADLQKPQTELDGK	3702	AT2G39800.1	TAIR	| Symbols: P5CS1, ATP5CS | delta1-pyrroline-5-carboxylate synthase 1 | chr2:16598516-16602939 REVERSE LENGTH=717									[8] Phospho (S)|			3702|AT2G39800.1|TAIR;	4306.94	38768	7453.7	1678.25	4779.13	5804.76	46521.8	3900.72	2074.3	356527	13679.4	190333	69389.3	638876	376422	164860	259726	351988	51957.1	472472	18079.2	36718.5	572786	6128.05	117287	616913	546366	496916	199246	375415	92172.1	87211.6	191246	676441	9721.28	142629	763185	15312.1	521036	481892	923633	550867	634218	668899	392384	900049	101188	12214.7	4423.18	716962	24	12	359971	13051.7	28	32	648888	208697	0.0221427	0.0342082	0.022	0.034	0.131626	0.232927
319	66.2963	2.91467	319	6119, 7719, 7719	0.00391066	3, 2, 2	Ox-16h	Col-12h	0.687309	0.687308590781364, 0.655339062990039, 0.655339062990039	0.00175058123522831, 0.0016691545570211, 0.0016691545570211	28.1744	119.529	2547.01	850.011	60.5678	21	21.0, 68.54, 67.51	LAAPSSPFDDDSDDVDEQPLVR	3702	AT4G11740.1	TAIR	| Symbols: SAY1 | Ubiquitin-like superfamily protein | chr4:7071955-7075256 FORWARD LENGTH=564									[6] Phospho (S),[12] Phospho (S)|			3702|AT4G11740.1|TAIR;	1062.72	3614.11	2151.78	649.889	578.221	9487.39	11724.1	788.444	452.942	95446.1	8378.48	106658	34070.1	174913	157042	44594.7	119247	164358	24128.6	155503	3320.23	13499.8	156737	1294.22	59419.5	201798	150056	200041	46764.3	100533	72952.1	151232	45431.3	229788	1845.75	110192	187407	5245.95	161743	136478	183565	135421	154239	158378	122902	255652	8849.55	5565.45	938.526	221782	24	12	123949	1869.62	28	32	172793	59283.8	0.0215691	0.027438	0.022	0.027	0.131626	0.224111
320	8.87214	2.09981	320	3790	0.157293	3	Ox-16h	Col-12h	-0.682151	-0.682151	-0.00186647	5.46279	152.888	2736.14	913.055	58.0329	20.32	20.32	KQPEEENGELSESEKDYDLLPK	3702	AT5G16730.1	TAIR	| Symbols: | Plant protein of unknown function (DUF827) | chr5:5497890-5500775 FORWARD LENGTH=853									[11] Phospho (S),[13] Phospho (S)|			3702|AT5G16730.1|TAIR;	2766.78	43705.6	8160.91	646.903	2402.35	12344.2	44900.3	5006.01	196.359	66800.6	33639.1	100399	81601.6	90614.6	247628	44394.4	107816	89468.6	40613.3	117953	30566.4	33482.6	60509.7	3466.04	33754.2	118165	61831.5	97211.9	49838.2	90911.1	69302.1	71944.7	48279.1	122212	6628.87	96536.5	86142.1	35215.4	88000.2	71498.4	171559	95316	102504	109690	67391.3	133082	54751.7	13998.5	3815.6	130487	24	12	122613	13820	24	32	106593	50763.3	0.152014	0.148258	0.15	0.15	0.27123	0.382394
321	4.92564	18.3086	321	47153	0.00129969	3	Ox-20h	Col-16h	0.273982	0.273982	0.000689634	Inf	208.275	2517.08	840.033	84.36	20.15	20.15	TTSMEDPDGTLASVAQCIEQLR	3702	AT2G22125.1	TAIR	| Symbols: CSI1 | binding | chr2:9406793-9414223 FORWARD LENGTH=2150									[3] Phospho (S),[4] Oxidation (M)|			3702|AT2G22125.1|TAIR;	613.854	64.7512	28.1186						38.5864		94.3275	65.5545		131.025	830.074	16.4844		428.721	68.7293	371.629		49.6979	115.127	151.56	841.431	127.825	147.833	4395.86		1742.89	325.318	50.8717	30.8049	120.592	109.484	914.946	215.92	59.4533	3313.33	810.633	1005.85	12205.6	663.856	167.349	92.0785	23.5656	220.699	417.871	30.4231	469.445	24	20	325.861	66.1561	24	28	4333.86	236.712	0.802548	0.0660054	0.8	0.066	0.826266	0.277742
322	64.3955	4.88429	322	12641	0.00280761	3	Ox-28h	Col-12h	-0.101868	-0.101868	-0.000256625	53.8134	153.347	2519.19	840.736	65.4621	20.06	20.06	SNSDIPSGFNSMPLIPPRPLER	3702	AT4G38900.1	TAIR	| Symbols: | Basic-leucine zipper (bZIP) transcription factor family protein | chr4:18139564-18141520 REVERSE LENGTH=553									[1] Phospho (S),[12] Oxidation (M)|			3702|AT4G38900.1|TAIR;	49.1937	3531.92	320.026	162.541	88.4005	618.456	4225.51	252.559	243.48	60537.5	886.801	47538.3	8425.84	102765	77872.1	36597.7	44448.3	37076.8	7650.73	86311.9	5274.47	5812.71	53067.9	383.844	44908.4	134627	104152	86636.9	37996.5	71399.9	30108.9	28576.7	28297	109311	1321.6	34935.6	108602	1440.09	66479	52928.7	99643.8	80691.4	121022	93776.6	66207	125442	5298.97	1413.76	149.595	76352.9	24	12	65420.7	1015.92	28	32	101612	20803.8	0.00456484	0.00954	0.0046	0.0095	0.0753827	0.22065
323	28.187	2.67227	323	1144, 1573	0.0147239	2, 3	Ox-24h	Col-12h	1.29663	1.29662783547691, 0.734109502998941	0.00307559409429814, 0.00174130370351122	23.3067	182.88	2372	1187.01	59.5689	113.54	113.54, 54.32	VFTYDNTASETDEVVETSTGK	3702	AT3G02830.1	TAIR	| Symbols: ZFN1 | zinc finger protein 1 | chr3:614075-615916 FORWARD LENGTH=397									[9] Phospho (S)|			3702|AT3G02830.1|TAIR;	3573.19	84414.3	9151.48	982.366	10691	48876.8	51978.5	1762.62	672.133	875472	54014	742536	172333	838503	862204	389781	675259	1.27711e+06	130191	1.14359e+06	57277.2	120267	1.15039e+06	1057.71	198031	1.10621e+06	929913	863815	288552	497800	307060	245300	101690	976510	36118.8	334448	956549	61661.3	747238	763166	863033	947717	927063	720770	466360	1.15869e+06	125427	22500.2	548.338	1.09435e+06	24	12	691437	24530.3	24	32	830288	310706	0.0665915	0.0529358	0.067	0.053	0.198289	0.255799
324	10.1859	3.47502	324	1419, 6222	0.0591897	3, 2	Ox-24h	Col-12h	-1.18574	-1.18574442434567, 0.171817475209333	-0.00283397980547306, 4.10651102356496E-4	7.18819	123.786	2390.04	797.687	55.5065	91.73	91.73, 75.27	KFSEQNIGAPPSYEEAVSDSR	3702	AT2G43160.3	TAIR	| Symbols: | ENTH/VHS family protein | chr2:17948884-17953267 FORWARD LENGTH=895									[3] Phospho (S)|			3702|AT2G43160.3|TAIR;	9582.4	104534	38055.8	5154.4	10404.4	156835	291229	10509.4	4150.66	386363	112540	391942	396674	534504	257014	275533	441250	616420	306409	563101	116580	138488	570898	10486.4	203759	267585	397943	332507	383676	425952	410567	261277	247579	302875	57387.2	491463	570757	121912	411617	485376	539757	300507	424921	498112	421661	669653	198334	64008.9	12564.9	304756	28	12	400628	39331.6	28	32	503587	144916	0.104258	0.0312947	0.1	0.031	0.227537	0.224111
325	12.2837	4.44572	325	10443	0.0558651	2	Ox-28h	Col-12h	2.31142	2.31142	0.00474059	11.5677	118.141	2050.94	1026.48	56.1441	84.88	84.88	VAVAGAAASAVSPSSFSYSSR	3702	AT5G38640.1	TAIR	| Symbols: | NagB/RpiA/CoA transferase-like superfamily protein | chr5:15468020-15470674 REVERSE LENGTH=642									[12] Phospho (S)|			3702|AT5G38640.1|TAIR;	491.083	7051.05	1777.98	943.73	478.683	3446.25	10929.3	2823.1	870.708	73798.5	5265.84	29395.2	12541.4	38810.5	38770.2	8821.21	24362.8	50061.2	8464.51	64105.4	3446.52	6487.67	68730.5	4130.54	12864.1	51175	34694.1	51716.7	9233.4	25772.4	12146.5	12696	9604.76	75288.8	2859.94	17737.4	37253.9	3751.94	46383.5	48058.3	46697.8	80072.7	67325.3	43345	29234.7	73966.8	4109.42	3089.28	1327.77	41232	28	12	31519.4	2565.96	24	32	55303	12439.6	0.0594761	0.0105784	0.059	0.011	0.19169	0.22065
326	3.03562	1.81029	326	2386, 2159	0.597711	2, 3	Col-32h	Ox-12h	1.04703	1.04703395089077, 2.21722371447145	0.00212749571710447, 0.00450523495669586	2.1216	68.81	2031.93	1016.97	52.599	78.57	78.57, 49.24	GESEPIAAAAAVAGPSSPQSR	3702	AT4G35890.1	TAIR	| Symbols: | winged-helix DNA-binding transcription factor family protein | chr4:16997433-17000410 FORWARD LENGTH=523									[17] Phospho (S)|			3702|AT4G35890.1|TAIR;	55370.3	49436.8	58469.2	51912.6	27838.6	73825.3	87182.5	77641.5	36687.4	107213	113277	85904.1	97936.8	171202	145382	60966.4	131017	136169	151791	203715	105573	108500	171978	209445	66501.1	123558	92819	77195	52828.2	78933.3	123112	89870.3	58209	98295.8	50474.4	139725	117188	91409.4	142486	164565	148779	142148	167116	127572	130453	168323	85119.7	106451	72434.7	151983	32	12	163308	53797.2	24	12	149495	82580.2	0.00490567	0.0154261	0.0049	0.015	0.077088	0.22065
327	1.71419	2.17463	327	17088	0.574119	2	Col-12h	Ox-12h	-0.135447	-0.135447	-0.000285781	6.08212	94.3761	2109.91	1055.96	42.8113	74.69	74.69	QWSGDSGTTNAAAVAPSSPAR	3702	AT5G13260.1	TAIR	| Symbols: | unknown protein; BEST Arabidopsis thaliana protein match is: unknown protein (TAIR:AT3G48860.2); Has 30201 Blast hits to 17322 proteins in 780 species: Archae - 12; Bacteria - 1396; Metazoa - 17338; Fungi - 3422; Plants - 5037; Viruses									[18] Phospho (S)|			3702|AT5G13260.1|TAIR;	17213.5	27609	15910.7	14113.4	11363.8	15068.4	7464.12	10815.2	7232.5	19730.2	12542.6	7019.6	11364.6	13133.1	15138.4	6457.63	8933.75	30574.6	13223.1	10718.7	14272.1	8611.16	14669.2	19125.1	7051.54	4650.12	4706.92	7012.97	5209.64	3246.85	9381.99	1801.15	1113.84	9422.36	2636.11	8584.52	5733.94	6448.37	15115.8	7362.16	7873.82	5593.65	7498.26	4742.62	7517.12	5650.32	4733.62	7170.47	267.189	4358.11	12	24	18711.6	10915.7	24	32	8986.35	4132.35	0.239475	0.322294	0.24	0.32	0.346603	0.534658
328	9.79319	2.3973	328	3982	0.0727463	2	Ox-16h	Col-12h	0.23695	0.23695	0.000541194	8.0764	130.408	2284	1143.01	52.5295	71.96	71.96	SIEEENVPTTVDSGAADTTVK	3702	AT2G30620.1	TAIR	| Symbols: | winged-helix DNA-binding transcription factor family protein | chr2:13045360-13046267 FORWARD LENGTH=273									[N-term] Acetylation (N Terminal),[0] Acetylation (N Terminal),[1] Phospho (S)|			3702|AT2G30620.1|TAIR;	4840.11	38678.6	16975.2	1861.48	1286.85	60717	109627	3596.81	490.739	192967	77614.4	129971	133701	136606	194669	74621.4	152457	223383	118931	232084	36259.8	82218.9	177216	5585	122764	190886	148668	160894	76055.1	158407	120927	151578	71326	178170	21463	124615	190714	66791.5	138198	158683	156283	142135	258085	134390	148222	306920	55766.4	39917.6	11515.5	246372	28	12	152664	15588.8	28	32	211904	88392.9	0.195392	0.0882268	0.2	0.088	0.31138	0.313928
329	3.33824	1.82498	329	3095	0.129299	3	Ox-16h	Col-12h	-1.23458	-1.23458	-0.00286557	3.74407	90.2991	2321.09	774.703	57.8418	71.92	71.92	SNEVVTDGDKVNASPLLVNDR	3702	AT1G62430.1	TAIR	| Symbols: ATCDS1, CDS1 | CDP-diacylglycerol synthase 1 | chr1:23106274-23108923 REVERSE LENGTH=421									[1] Phospho (S)|			3702|AT1G62430.1|TAIR;	8182.15	45745.8	28169.5	6553.08	3376.32	38112.5	67588.4	29353.4	5065.66	74337.9	58658.5	69947.6	85606.8	72254.3	92578.6	53517.9	77484.7	71062.5	60413.8	109235	55224.6	47920.4	88317.3	15551.8	76013.5	137995	104055	103491	62023.6	85879.8	99901.6	94270.1	58858.4	111533	26847	117302	120107	53816.6	106026	109546	128752	134612	143116	109153	96959.3	116898	84470.7	44374.8	24218	109371	28	12	73984	22162.6	24	32	119734	65608.6	0.184965	0.132607	0.18	0.13	0.302817	0.363947
330	2.51341	1.7386	330	3603, 2264, 6443, 23621	0.21569	3, 2, 2, 2	Ox-16h	Col-32h	0.350779	0.350779163456286, 0.0400309565523128, 0.476471123454985, 1.4935325897638	7.32052120838489E-4, 8.35418682072486E-5, 9.8674153605316E-4, 0.00306912254836789	2.87134	91.4817	2086.93	696.651	56.4082	67.02	67.02, 61.68, 22.6, 31.82	SSVPVASSLPGIGMDSMAAAK	3702	AT5G38640.1	TAIR	| Symbols: | NagB/RpiA/CoA transferase-like superfamily protein | chr5:15468020-15470674 REVERSE LENGTH=642									[8] Phospho (S),[14] Oxidation (M),[17] Oxidation (M)|			3702|AT5G38640.1|TAIR;	141997	149730	134152	78317.3	40119.3	170505	195741	88968.2	46061.4	247042	210173	230687	249782	364330	409493	199880	271274	314825	227176	377585	187459	173839	309228	157189	345401	464778	391912	430050	276838	396662	331292	342774	183969	575295	114852	366762	435637	228877	428516	431191	473146	576091	679830	412331	351680	548815	370802	229068	115006	489242	24	16	311244	123833	28	20	498164	286532	0.0610344	0.161483	0.061	0.16	0.193405	0.390873
331	3.25407	1.50027	331	4873	0.544114	2	Col-20h	Col-12h	0.0313567	0.0313567	7.03e-05	2.59326	102.572	2241.99	1122	49.2982	66.28	66.28	SIEEENVPTTVDSGAADTTVK	3702	AT2G30620.1	TAIR	| Symbols: | winged-helix DNA-binding transcription factor family protein | chr2:13045360-13046267 FORWARD LENGTH=273									[13] Phospho (S)|			3702|AT2G30620.1|TAIR;	16785.2	30103.4	26815.2	18189	3952.78	56132.7	53435.9	25784.6	11157.8	78474.4	53565	59214	85332.9	52200.6	71067	46513.6	51661.9	113698	65392	75443.7	44492.1	46866.6	53209.3	28628.9	44884.4	53693	43286.7	59506.1	30566.9	72232.1	60261.1	34119.7	35000	67798.1	21151.5	48410	60260	52221	54933.8	58876.9	49713.3	78905.4	63971.3	44907.4	49295.8	73110.3	45621.2	25875.5	18641.2	71452.4	28	12	74756.5	22973.2	24	32	60607.3	40397.6	0.152156	0.390361	0.15	0.39	0.27123	0.58741
332	3.98937	2.7208	332	2833, 656	0.000239467	2, 2	Ox-24h	Col-12h	0.151042	0.151041562663894, -0.506600972273515	3.46051142969372E-4, -7.44032284273999E-4	37.9378	219.516	2291.1	1146.56	69.7629	62.58	62.58, 41.41	GFVPFVPGSPTERNPPDLSKA	3702	AT5G27150.1	TAIR	| Symbols: NHX1, ATNHX, AT-NHX1, ATNHX1 | Na+/H+ exchanger 1 | chr5:9554251-9557266 FORWARD LENGTH=538									[9] Phospho (S)|			3702|AT5G27150.1|TAIR;	141268	519524	435881	104449	32746.8	173649	345898	165839	67145.2	1.03099e+06	597111	426252	517828	857386	908773	392900	705841	1.05231e+06	409806	989568	376341	459500	777814	222341	582006	925124	819322	955478	525284	873737	413866	376195	389610	1.24395e+06	140365	578607	862050	257527	904369	830357	1.03605e+06	1.02071e+06	1.30512e+06	852508	636794	971798	257306	199800	93006.4	843405	24	16	716225	179533	24	32	947870	348379	0.0785255	0.0173544	0.079	0.017	0.208328	0.22065
333	1155.59	56.9295	333	15981	0.30782	3	Ox-24h	Col-16h	0.187342	0.187342	0.000449798	2766.6	223.607	2400.95	801.322	76.3406	62.36	62.36	SQSESGAMSLSDDVFTELSCR	3702	AT4G04570.1	TAIR	| Symbols: CRK40 | cysteine-rich RLK (RECEPTOR-like protein kinase) 40 | chr4:2290045-2292717 FORWARD LENGTH=654									[8] Oxidation (M),[9] Phospho (S)|			3702|AT4G04570.1|TAIR;		374.115	69.7852					10.2402		6484.99	11.5216	802.608	22.9594	1031.99	45660.7	128.409	512.852	1142.78	1.88503	518.88	74.8653	22.708	8441.45			27338.4	1578.03	59172.9	45.7454	184.033	223.819		25.7519	17385.7		100.581	4421.3	20.0315	148.378	15227.2	38434.8	70361.6	33042.6	32142.3	93.4181	967.231	0.519829	427.565	49.2917	1703.78	24	16	11833.5	10.2402	24	32	31043	545.288	0.669155	0.230199	0.67	0.23	0.710918	0.458365
334	20.95	2.2087	334	4654	0.127385	2	Ox-24h	Col-12h	0.429087	0.429087	0.000997601	16.316	126.26	2324.94	1163.48	51.3116	60.82	60.82	LSSSPQCTLSGSSPPVGSLPK	3702	AT5G21160.3	TAIR	| Symbols: | LA RNA-binding protein | chr5:7198817-7203879 REVERSE LENGTH=833									[2] Phospho (S),[13] Phospho (S),[18] Phospho (S)|			3702|AT5G21160.3|TAIR;	1854.65	15030.5	10237.6	356.245	148.696	31583.9	68068.7	6110.24	324.277	134731	62190.9	115340	146082	148981	179660	34524	212522	162285	97675.4	203681	41573.8	65703.3	190950	16341.8	97674.6	133873	142908	138663	46729.6	109829	96351.9	127913	58886.3	245898	16671.9	114840	172332	46784.8	157233	172209	169208	145033	162929	114307	125904	213885	53599.6	30408.9	3275.61	204147	24	12	143922	6869.75	24	32	160921	72857.7	0.0723604	0.110226	0.072	0.11	0.201479	0.343996
335	184.261	8.37717	335	15887	0.112243	2	Ox-12h	Col-16h	0.471938	0.471938	0.00106517	304.963	181.526	2257.01	1129.51	79.0744	58.64	58.64	SGSAPPNMEGSFLAVDNLLSR	3702	AT4G25880.1	TAIR	| Symbols: APUM6, PUM6 | pumilio 6 | chr4:13155518-13159078 FORWARD LENGTH=861									[3] Phospho (S),[8] Oxidation (M)|			3702|AT4G25880.1|TAIR;		264.442	375.048			53.6542	104.116	55.959		26918		4112.81	32.864	10532.1	37935.6	1659.82	2381.62	6628.95	174.877	10302.9	5.42888	162.886	24098.8		273.359	82227.2	32811	95606.6	484.294	10376.8	871.998	712.119	1341.45	57105.8	31.9676	976.836	38002	39.5551	4727.05	28707.4	73807.2	137095	72021.7	66607.8	5478.85	22120.7		578.791	5.81612	21290.6	24	16	13127.3	71.2429	24	32	61084.1	7291.74	0.358543	0.109263	0.36	0.11	0.447954	0.343136
336	8.60745	2.75264	336	10228, 2889, 2905	0.00842329	2, 3, 2	Ox-24h	Col-12h	-3.97655	-3.97655167878002, -0.24924492487363, 0.0238854765528615	-0.00927324614167446, -5.85221276196535E-4, 5.6082542414515E-5	86.4814	140.42	2331.97	1166.99	67.4756	57.07	57.07, 33.35, 56.05	TDPIGLDNLSMSDGESDPVYK	3702	AT4G30890.1	TAIR	| Symbols: UBP24 | ubiquitin-specific protease 24 | chr4:15036383-15038825 REVERSE LENGTH=551									[12] Phospho (S)|			3702|AT4G30890.1|TAIR;	6514.49	93372.5	42303.6	1262.92	5035.82	82321.7	163858	13956.4	3418.77	333229	97062.3	275006	234619	434967	373855	173173	252775	344560	210379	503750	91779.3	117403	385384	18614.2	327279	511494	373321	439486	218799	324507	327496	318909	197948	443927	38679.9	409506	579992	82160	443192	413755	461523	496809	562652	477732	324571	557729	153119	83435.5	18745.5	443187	24	12	308692	35863.4	28	32	480671	174622	0.0686828	0.050277	0.069	0.05	0.198623	0.251777
337	645.147	14.4994	337	8026	0.0046323	3	Ox-12h	Col-16h	0.572061	0.572061	0.00148969	428.495	172.915	2604.08	869.035	70.6842	56.3	56.3	KNSVDFDFEKFQDGFEDSNTR	3702	AT3G22190.1	TAIR	| Symbols: IQD5 | IQ-domain 5 | chr3:7831280-7833512 REVERSE LENGTH=422									[3] Phospho (S)|			3702|AT3G22190.1|TAIR;	33.8392	208.884	73.1884			73.0025	62.1	70.1561	35.3024	51781.6	64.3886	15385.8	274.193	20152.8	138235	13626.5	4548.35	4708.09	94.9162	26519.6	47.7181	94.5998	57982.4		1042.09	113989	49569.9	136750	2713.66	15184.1	2002.09	668.799	2139.99	80836.3	322.892	435.964	53178.2	68.0134	10287.4	68178.2	111953	102672	93649.3	124557	5021.12	15210.7	60.8386	0.0157548	49.7878	20103.2	24	16	44140.7	68.4195	24	32	73272.4	5053.46	0.090892	0.0109141	0.091	0.011	0.21628	0.22065
338	2.97866	1.90309	338	776, 4494	0.161723	3, 2	Ox-16h	Col-12h	0.0533891	0.0533891152418465, 0.318389751742353	1.28295650938526E-4, 7.65100156968401E-4	3.40594	102.616	2403.03	802.017	56.8522	52.63	52.63, 50.58	AVDAGMLDYDSDDNPIVVDKR	3702	AT2G47330.1	TAIR	| Symbols: | P-loop containing nucleoside triphosphate hydrolases superfamily protein | chr2:19429083-19431617 REVERSE LENGTH=760									[6] Oxidation (M),[11] Phospho (S)|			3702|AT2G47330.1|TAIR;	72260.5	314241	162432	31043.4	38212.8	284193	374884	82369	27488.8	344240	285789	433093	467093	481837	527534	294172	424010	402318	423345	582465	188777	259533	349303	65259.8	592155	795944	622311	592717	393789	533645	586443	628898	317241	690099	124716	602176	597882	301378	556079	553522	630010	743096	770200	600078	526990	870439	419214	227255	59144	748711	24	12	431888	144994	28	32	691927	363581	0.237215	0.120713	0.24	0.12	0.344664	0.353179
339	1.96675	1.47906	339	9537, 3015	0.607355	3, 2	Ox-20h	Col-12h	-0.285256	-0.285256167283444, -0.81312803192899	-6.4525250263614E-4, -0.00126495628342127	3.13486	105.885	2262.01	755.011	53.3351	51.45	51.45, 65.27	WAYTGKAPSPSTTNFAGSSPR	3702	AT5G64330.1	TAIR	| Symbols: NPH3, RPT3, JK218 | Phototropic-responsive NPH3 family protein | chr5:25727568-25730225 FORWARD LENGTH=746									[19] Phospho (S)|			3702|AT5G64330.1|TAIR;	68708.5	100249	93300.8	61792.4	43183.9	52115.6	84369.3	57924.5	45316.4	102607	96118.7	99162.3	105506	126961	188966	64227.1	87133.6	104725	88003.4	124691	76531.8	91190.1	128640	78692.3	90150.3	95578.6	101046	97209.2	59198.1	86939.5	94487.5	82732	79852.3	141381	50116.1	115776	114396	72521.8	134251	73735.6	129378	99578.2	130033	95727.1	85656.9	83821.9	63721.3	76333.4	44273.3	111091	24	16	116822	59398.3	24	32	109236	73854.8	0.143417	0.433459	0.14	0.43	0.26589	0.621955
340	1.99095	1.56293	340	4167	0.604182	3	Ox-16h	Col-32h	-0.466007	-0.466007	-0.00108208	1.82305	87.8607	2322.02	775.012	56.9372	50.67	50.67	AGSFRDSPEEEGPVELPEAAR	3702	AT3G22380.2	TAIR	| Symbols: TIC | time for coffee | chr3:7913181-7918967 FORWARD LENGTH=1555									[7] Phospho (S)|			3702|AT3G22380.2|TAIR;	20632.2	69612	50009	12968.6	8858.73	48021.7	68395.1	30107.1	10399.2	67545	63705.3	64852.9	65951.4	86666.3	90060.4	52252.2	72143.9	96037.6	67043.7	88470.4	53505.4	54198.8	71816.6	20979.2	85386.6	101173	80812.4	74185.1	54749.8	72508.9	72176.3	82602	39617.6	82086.4	28627.5	69196.4	74060.7	59655.5	92332.2	80458.5	96673.5	88687	103659	93488.1	75700.6	89032.4	79737.9	51050.4	22295.2	99441	28	12	76264.3	38305.5	28	20	90470	57885	0.282132	0.194663	0.28	0.19	0.383864	0.421907
341	1.76335	1.25935	341	6886, 3507	0.231593	2, 3	Col-16h	Col-24h	-0.239878	-0.239877817664333, -0.605689976767836	-5.13319555466296E-4, -0.00129612864020601	2.04363	53.744	2139.92	1070.97	35.1967	50.06	50.06, 22.95	LSSSKDKSDSDDATVPPPSGA	3702	AT3G63160.1	TAIR	| Symbols: | FUNCTIONS IN: molecular_function unknown; INVOLVED IN: biological_process unknown; LOCATED IN: chloroplast outer membrane, thylakoid, chloroplast thylakoid membrane, chloroplast, chloroplast envelope; EXPRESSED IN: 21 plant structures;									[10] Phospho (S)|			3702|AT3G63160.1|TAIR;	202083	238174	206942	216019	146683	230514	194107	151982	118200	199767	197720	213235	164672	241503	296625	251686	180826	213288	294529	292434	240294	255721	287275	402435	123986	313240	521915	406216	224690	409786	377452	393329	291912	495937	188229	352717	469888	343690	251804	272485	369319	363920	430206	348082	407104	314342	280247	389277	265678	315227	32	20	315144	178719	16	32	393683	312607	0.00593309	0.671739	0.0059	0.67	0.0830632	0.797989
342	1.66729	1.3476	342	4067	0.0487091	3	Col-20h	Ox-12h	-0.811713	-0.811713	-0.001828	3.74126	79.0792	2252.02	751.68	45.7317	49.26	49.26	VGADDLSDSEKEKPNLVGDGK	3702	AT4G02510.1	TAIR	| Symbols: TOC159, TOC86, PPI2, TOC160, ATTOC159 | translocon at the outer envelope membrane of chloroplasts 159 | chr4:1104766-1109360 FORWARD LENGTH=1503									[7] Phospho (S)|			3702|AT4G02510.1|TAIR;	32789.9	81753.7	87268.7	48536.1	26727.3	40613	49988.5	37944.8	26536	96699.8	79572.1	47719.1	73081.4	47520.4	86195.1	55884.8	50522.8	62289.3	39851.6	62880.8	53129.7	78505.1	40364.7	65242.2	34062.2	28088.9	36590.5	47506.7	41591.3	50617	46975.4	38986.9	41810.7	45895.7	19418.7	68175.4	47506	45751.7	57185.8	35466.8	50421.7	47229.1	67720.8	49708.9	41139.1	43936.6	42275.2	51114.3	36745	61415.1	20	16	64721.7	38818.4	28	12	50626.3	37567.9	0.514469	0.622203	0.51	0.62	0.583403	0.768756
343	4.85738	1.96174	343	4031	0.458039	2	Col-28h	Col-12h	-0.0174919	-0.0174919	-3.9269e-05	3.43229	101.641	2244.97	1123.49	52.9457	49.23	49.23	LSSSPQCTLSGSSPPVGSLPK	3702	AT5G21160.3	TAIR	| Symbols: | LA RNA-binding protein | chr5:7198817-7203879 REVERSE LENGTH=833									[13] Phospho (S),[18] Phospho (S)|			3702|AT5G21160.3|TAIR;	27674.4	88324.4	75225.8	16954.6	2956.12	94346.7	196461	65365.2	4254.02	205776	122178	200774	260399	238492	265071	104472	268263	272778	216110	350515	171803	129265	302050	81447.8	176664	287291	174367	223935	121762	192584	190443	168337	98460.2	347899	55137.8	185985	233562	115993	250779	267345	255837	267878	274979	196257	212470	286588	128132	86168.2	24010.6	292767	28	12	252802	52044.8	24	32	260460	132770	0.207927	0.113468	0.21	0.11	0.32095	0.344718
344	20.9377	4.3515	344	9441, 1588	0.0970741	2, 3	Col-20h	Col-12h	0.739193	0.73919317951438, -0.0676483412295327	0.00194191230002616, -1.77716934558703E-4	27.3506	158.946	2627.07	1314.54	57.4272	47.17	47.17, 43.25	SNYDKEQFEDLYEQDGDVTPR	3702	AT4G38550.1	TAIR	| Symbols: | Arabidopsis phospholipase-like protein (PEARLI 4) family | chr4:18025886-18028546 FORWARD LENGTH=612									[19] Phospho (T)|			3702|AT4G38550.1|TAIR;	2485.89	42921.4	6312.64	2032.74	1693.35	24074.2	70075.5	3698.55	898.142	445619	32706.7	309604	90693.2	389198	364240	138260	233759	328682	50637.3	474406	21482	60126.8	486830	3359.19	121444	391490	288915	289608	89760.9	239751	159323	90867	117188	376652	12887.8	160914	333690	20445.1	347661	258205	283811	244954	364203	265913	244272	340246	31067.7	10866.4	1727.3	235468	24	12	281365	13438.2	28	32	303658	69782.4	0.0717238	0.0106223	0.072	0.011	0.201203	0.22065
345	12.8302	3.06608	345	1194	0.0418797	3	Ox-24h	Col-12h	-0.228486	-0.228486	-0.000548861	11.7102	148.231	2402.16	801.728	60.7947	46.86	46.86	KVSSQSIEPPAVEDPQIELEK	3702	AT1G74690.1	TAIR	| Symbols: IQD31 | IQ-domain 31 | chr1:28061498-28063924 REVERSE LENGTH=587									[6] Phospho (S)|			3702|AT1G74690.1|TAIR;	4127.63	5197.3	5517.19	1848.27	3094.02	8742.05	61929.8	4607.01	1919.53	37302.1	7743.37	88311.3	60078	36580.3	82133.3	40643.3	54783.9	74314	27022.4	75804.7	13397.4	29997.6	52799	3761.13	63797.1	76307.1	74318.2	70385.6	44420.6	76633.2	37473.8	41334.2	32940.2	110036	8145.33	57058	120305	9047.19	99702	65759.9	100248	87078.9	83675.4	60526.5	48788.6	100706	31933.6	3389.21	2136.02	77602.9	24	12	53535.2	4172.6	24	32	88197.2	28765.4	0.0474964	0.0384086	0.047	0.038	0.182744	0.236893
346	14.4031	2.8693	346	4911, 4911, 5473	0.0204019	2, 2, 3	Ox-16h	Col-12h	0.0743739	0.0743738903594497, 0.0743738903594497, 1.71912600149153	1.73660616837878E-4, 1.73660616837878E-4, 0.00401410334188768	80.1255	138.867	2334.97	1168.49	64.519	44.39	44.39, 44.39, 34.83	ASVNSPTASQMDELDDFSIGR	3702	AT4G12770.1	TAIR	| Symbols: | Chaperone DnaJ-domain superfamily protein | chr4:7506736-7511408 REVERSE LENGTH=891									[5] Phospho (S),[11] Oxidation (M)|			3702|AT4G12780.1|TAIR; 3702|AT4G12770.1|TAIR;	493.136	6195.26	3548.33	77.2261	457.442	12904.7	24645.6	551.523	40.6747	37294.4	20071.3	34354.8	11816.1	63427.9	47718.4	14749.3	22656.9	16960.7	31017	62062.1	3727.99	16370.2	44510.4	220.538	20787.2	79923.9	82242.4	47970.3	9078.77	41951.9	62943.3	66496.5	34857.2	54870.6	5936.62	50108	88431.4	8010.17	54567.7	55364.6	49705.5	42203.6	26980.9	42262.5	43710.9	65735	21427.2	10683.7	979.73	39713	24	12	37138.1	2578.49	16	32	52223.9	18200.9	0.260886	0.130319	0.26	0.13	0.365785	0.360847
347	2.02298	1.54168	347	32, 368, 368	0.603865	3, 2, 2	Ox-16h	Col-32h	0.305324	0.305324169369862, 0.390429580912274, 0.390429580912274	7.5876442133449E-4, 9.70260807207524E-4, 9.70260807207524E-4	2.09657	77.0802	2485.11	829.378	56.4082	44.31	44.31, 43.56, 44.58	SSDDERDEKELSLTSPEVVTK	3702	AT3G51800.2	TAIR	| Symbols: ATG2, EBP1, ATEBP1 | metallopeptidase M24 family protein | chr3:19211261-19213568 REVERSE LENGTH=401									[N-term] Acetylation (N Terminal),[0] Acetylation (N Terminal),[2] Phospho (S)|			3702|AT3G51800.2|TAIR;	3.10702e+06	5.59251e+06	3.74264e+06	1.55454e+06	1.38909e+06	4.34661e+06	7.0008e+06	3.18247e+06	907052	5.18505e+06	4.2655e+06	6.41872e+06	6.22139e+06	8.53431e+06	7.96218e+06	4.81716e+06	7.00142e+06	6.72574e+06	5.89081e+06	8.33481e+06	5.92447e+06	4.64802e+06	7.80321e+06	2.95727e+06	8.10828e+06	1.08072e+07	9.15202e+06	9.86888e+06	6.64638e+06	9.32999e+06	7.9838e+06	1.00749e+07	4.34019e+06	1.09248e+07	3.16611e+06	7.97123e+06	8.20405e+06	6.77242e+06	1.06494e+07	9.07738e+06	8.46611e+06	1.04169e+07	1.15079e+07	9.69227e+06	7.83834e+06	1.12205e+07	9.61938e+06	5.3065e+06	2.45826e+06	1.03964e+07	24	12	7.07877e+06	3.49918e+06	28	20	1.00647e+07	6.52845e+06	0.251576	0.256225	0.25	0.26	0.356109	0.480647
348	59.2218	2.517	348	7112, 5360, 5360	0.00176633	2, 3, 3	Ox-24h	Col-16h	-0.487049	-0.487049407632955, 0.0463023958654903, 0.0463023958654903	-0.00112850633558992, 1.07283873603592E-4, 1.07283873603592E-4	60.3341	208.083	2317.03	1159.52	69.3659	42.57	42.57, 27.37, 24.86	TVQSDDEDPWAAIAAPPPTTR	3702	AT2G40730.1	TAIR	| Symbols: | Protein kinase family protein with ARM repeat domain | chr2:16990083-16996072 REVERSE LENGTH=798									[4] Phospho (S)|			3702|AT2G40730.1|TAIR;	398.593	57420.5	2715.7	111.451	214.545	4797.64	5592.98	1547.87	223.81	191871	3640.46	90893.3	67350.2	196049	237818	91076.2	194782	243605	24348.2	190017	47486.8	71521.5	190145	1399.42	133598	131230	133693	208058	106606	185572	62534.9	37099	6718.01	293814	15519.9	123742	189908	43207.6	268610	197718	229632	139524	283638	166985	117015	152720	64929.2	4549.94	321.87	262135	24	16	179931	3038.26	24	32	208871	82983.9	0.0231517	0.0990489	0.023	0.099	0.134946	0.330678
349	13.658	4.00741	349	19601, 12059, 30, 23125, 23125, 167, 12059, 48, 167	9.39e-05	2, 2, 2, 3, 3, 2, 2, 3, 2	Ox-28h	Col-12h	0.58144	0.581440006753589, -0.174663171490796, 0.631808559164024, -0.250418020949464, -0.250418020949464, 0.0761966251596566, -0.174663171490796, 0.270701553726443, 0.0761966251596566	0.00139893232972099, -3.30410967762873E-4, 0.00135705756065363, -5.057939931703E-4, -5.057939931703E-4, 1.53901844441862E-4, -3.30410967762873E-4, 5.81438134759082E-4, 1.53901844441862E-4	129.102	221.627	2405.98	1204	76.8976	42.12	42.12, 64.31, 61.26, 30.0, 30.0, 57.32, 64.31, 21.4, 57.32	EEKKDEPAEESDGDLGFGLFD	3702, 3702	AT4G00810.1, AT1G01100.1	TAIR, TAIR	| Symbols: | 60S acidic ribosomal protein family | chr4:346179-346957 REVERSE LENGTH=113, | Symbols: | 60S acidic ribosomal protein family | chr1:50284-50954 REVERSE LENGTH=112									[11] Phospho (S)|			3702|AT4G00810.1|TAIR; 3702|AT1G01100.1|TAIR;	231274	5.24402e+06	1.09443e+06	44656	209912	1.69887e+06	3.45966e+06	326235	196117	3.57683e+07	3.44833e+06	1.53832e+07	5.9162e+06	1.51248e+07	2.48454e+07	9.15488e+06	1.2684e+07	3.0385e+07	6.4473e+06	38589776	2.35575e+06	4.53642e+06	3.92248e+07	240112	1.11348e+07	3.74677e+07	3.31736e+07	5.38088e+07	1.29387e+07	2.80052e+07	7.82297e+06	1.07358e+07	8.94903e+06	4.4112e+07	2.56615e+06	1.21412e+07	3.06485e+07	2.30276e+06	2.52586e+07	2.94925e+07	4.14046e+07	5.39101e+07	5.59832e+07	5.39577e+07	2.13468e+07	3.27691e+07	5.05754e+06	1.95416e+06	383947	3.35427e+07	28	16	1.94445e+07	1.42367e+06	28	32	4.10142e+07	1.02346e+07	0.0602693	0.0145374	0.06	0.015	0.192502	0.22065
350	2.15947	1.40798	350	12463	0.0846489	3	Col-12h	Ox-12h	-0.320202	-0.320202	-0.000736433	3.71291	94.6231	2299.9	767.641	37.0596	40.35	40.35	ASSGIEAHSDEANISNNMSDR	3702	AT4G02510.1	TAIR	| Symbols: TOC159, TOC86, PPI2, TOC160, ATTOC159 | translocon at the outer envelope membrane of chloroplasts 159 | chr4:1104766-1109360 FORWARD LENGTH=1503									[9] Phospho (S),[18] Oxidation (M)|			3702|AT4G02510.1|TAIR;	7997.66	12650.9	16117.6	13714.6	7003.84	16600.4	4871.75	5881.75	5725.76	15807.7	18428.6	10780.9	11707.2	14791.4	21086.2	11113.9	10143.6	7022.94	16467	19741	13324.7	17693.6	18732.4	19219.8	5375.78	9575.23	13299.8	16692.8	4922.45	12407.8	16922.2	10559	10717.5	8648.32	5371.94	19132.3	10229.7	9879.71	7723.62	7218.92	11091.3	7634.02	7928.83	10280.4	15667.2	8505.37	6580.34	14132.9	14894.8	11300.4	32	16	18548.6	8589.44	16	24	11851	8416.98	0.148855	0.788366	0.15	0.79	0.270612	0.87221
351	19.9235	4.05866	351	109727, 35501	0.644431	2, 2	Col-32h	Col-12h	1.75784	1.75783570218465, 3.54400834238569	0.00428758047974043, 0.00864427828491898	Inf	223.607	2439.13	1220.57	91.379	40.25	40.25, 24.51	SITDYGSPEEFLSQVNYLLGK	3702	AT1G06680.1	TAIR	| Symbols: PSBP-1, OEE2, PSII-P, OE23 | photosystem II subunit P-1 | chr1:2047940-2049186 FORWARD LENGTH=263									[1] Phospho (S)|			3702|AT1G06680.1|TAIR;						29.1231	8.2048		99.0112		118.726				1.59011	9.33858							6.16185	18.7287				80.5615	0.735349					162.386		164.978														89.2429	20	24	108.869	5.46434	20	12	164.978	40.6484	0.069416	0.829077	0.069	0.83	0.198746	0.898349
352	6.32316	2.11481	352	1077	0.0935475	2	Ox-16h	Col-12h	0.665829	0.665829	0.0017079	5.20573	103.54	2565.08	1283.55	57.3041	36.85	36.85	SSDDERDEKELSLTSPEVVTK	3702	AT3G51800.2	TAIR	| Symbols: ATG2, EBP1, ATEBP1 | metallopeptidase M24 family protein | chr3:19211261-19213568 REVERSE LENGTH=401									[N-term] Acetylation (N Terminal),[0] Acetylation (N Terminal),[1] Phospho (S),[2] Phospho (S)|			3702|AT3G51800.2|TAIR;	48541.4	201188	84379	6071.8	19291	123592	180430	104119	8124.27	387715	159821	448782	519738	663618	695467	293334	498596	521387	337825	663905	336108	210847	716858	49838.4	500489	857250	547889	565189	412941	622195	446807	385978	300497	870513	93048.6	486855	618839	231230	698929	618767	583134	733834	822948	694723	470703	736798	418156	167807	57291.8	645355	24	12	537754	85045.1	28	32	681293	322152	0.0793365	0.0673294	0.079	0.067	0.208666	0.279348
353	111.217	151.223	353	19749	0.415672	3	Ox-24h	Col-12h	0.148757	0.148757	0.000332952	92.8105	215.51	2238.23	747.083	74.1149	36.49	36.49	EIITLDPSSPKVPAVVPVKLG	3702	AT1G67950.3	TAIR	| Symbols: | RNA-binding (RRM/RBD/RNP motifs) family protein | chr1:25478884-25480420 REVERSE LENGTH=279									[9] Phospho (S)|			3702|AT1G67950.3|TAIR;		45.383	194.845	66.3895		0.470593		123.902	28.449	3414.54	164.301	184.885	54.151	399.654	26820.1	377.062	67.8554	85.6575	87.7065	574.59	35.9187		6499.53		50.0796	22311.2	243.983	47784.8	52.1255	6.27972	108.235		184.345	16003.2	31.6099	216.73	1511.63		34.759	11243	38463.2	49296.8	8917.25	22079.1	73.682	148.21		250.785	43.053	197.347	24	16	6916.17	62.1861	24	32	24759.5	163.728	0.138721	0.535158	0.14	0.54	0.261497	0.698778
354	4.58085	3.66579	354	9770	0.550819	3	Col-20h	Ox-32h	-0.0310247	-0.0310247	-8.32e-05	4.54409	134.169	2681.03	894.685	54.9031	36.01	36.01	SNHGKEQIEDFYEQDDDVTPR	3702	AT4G38550.1	TAIR	| Symbols: | Arabidopsis phospholipase-like protein (PEARLI 4) family | chr4:18025886-18028546 FORWARD LENGTH=612									[1] Phospho (S),[19] Phospho (T)|			3702|AT4G38550.1|TAIR;	4777.32	20589.7	17681	955.098	1988.58	18137.2	12187.2	999.146	2294.33	47798.9	26204.4	33712.5	26556.2	51296	53391.3	15477	32433.3	46676.1	33753.2	60627.8	7294.59	21767.6	55444.8	450.314	3913.15	21261.7	21201.8	23045.6	9106.15	24349.5	24139.2	6884.78	8396.71	23818.6	354.043	26707.7	31290.9	7128.99	19129.9	19088.7	18733.5	9663.96	29753.6	21155.6	34941.8	36102.3	4604.52	698.519	229.602	27735.3	24	16	38149.4	8328.02	28	32	30488.3	8316.99	0.249558	0.0951716	0.25	0.095	0.355021	0.32488
355	2.12107	1.8626	355	10245, 4690	0.662567	3, 2	Ox-32h	Col-12h	-2.56785	-2.56785339138556, 0.0697524407676918	-0.00555942210803551, 1.51014564380603E-4	1.66969	95.6359	2165	722.675	54.3073	35.89	35.89, 34.29	LSSSPQCTLSGSSPPVGSLPK	3702	AT5G21160.3	TAIR	| Symbols: | LA RNA-binding protein | chr5:7198817-7203879 REVERSE LENGTH=833									[13] Phospho (S)|			3702|AT5G21160.3|TAIR;	54155.3	112611	76888.6	38375.8	21164.7	75692	133044	52476.3	13328.6	104812	89687.5	90886.3	99526	114600	145819	87974.6	119333	153732	141917	185732	116826	95503.7	147763	92277.7	92193.5	181359	143702	122874	74535.8	113955	101407	116881	63248.2	175519	37159.4	116447	112774	86512.3	151067	149760	149127	177836	202458	154617	121931	178295	103575	81739.7	40077.2	160813	28	12	149552	70507.7	28	20	164325	88223.4	0.157813	0.0917204	0.16	0.092	0.276562	0.320273
356	1.33525	1.22928	356	4799	0.661257	3	Ox-16h	Col-24h	0.230651	0.230651	0.000556777	2.49509	81.3336	2413.94	805.653	50.4589	34.38	34.38	MDTELNSPPHDDGGDTTTAFR	3702	AT3G56720.3	TAIR	| Symbols: | unknown protein; FUNCTIONS IN: molecular_function unknown; INVOLVED IN: biological_process unknown; LOCATED IN: cellular_component unknown; EXPRESSED IN: 24 plant structures; EXPRESSED DURING: 15 growth stages. | chr3:21011354-21013422									[N-term] Acetylation (N Terminal),[0] Acetylation (N Terminal),[1] Oxidation (M),[7] Phospho (S)|			3702|AT3G56720.3|TAIR;	28183.9	22645.4	38059.7	41821.1	7760.68	31925.7	46024.8	21992.6	14504.3	38844.8	45021.1	30542.6	32234.9	40681.4	54155.9	21829.3	25096.1	22404	28524.8	57609.3	18463.8	28953	40894.9	38010.6	52952.6	56575.3	64642.4	54724.3	25236.5	43659.1	74358.3	80903.7	31154.1	53506.3	22655.4	63187.6	54919.8	47761.5	59322.6	48028.7	48771.3	48061.2	63106.9	47564.4	55665.7	65411.3	47202.1	45870.8	31601.5	73298.9	32	16	35952.8	26925.9	28	20	57937	47131.1	0.822722	0.890759	0.82	0.89	0.842981	0.937407
357	1.5139	1.45348	357	3488	0.498994	3	Ox-32h	Col-28h	-0.160235	-0.160235	-0.000368547	2.48767	79.1556	2300.04	767.687	48.1857	33.97	33.97	ANLSPAGDKANVEEPMVYATK	3702	AT1G44910.1	TAIR	| Symbols: ATPRP40A, PRP40A | pre-mRNA-processing protein 40A | chr1:16975930-16982818 FORWARD LENGTH=958									[4] Phospho (S),[16] Oxidation (M)|			3702|AT1G44910.1|TAIR;	35201.2	36040.8	71786.2	31616.8	17557.9	45697.4	37282.7	25469	19618	43560.9	59596.3	35774.6	57723.5	45733.6	75127	35387.3	34513.9	35120.8	40411.6	65085.2	42371.3	40614.4	37947.5	61090	61912.4	98779.1	79129.4	82575	52258.2	68724.9	101493	55875.4	59769.6	80935.2	34681.8	84646.5	87198.7	61067.9	65351.4	76340.1	82503.4	124194	137152	97656.2	76667.8	77466.9	71367.9	63106.7	67693	84220.3	24	16	47690.5	31501.8	28	20	97235.7	66898.7	0.596401	0.393661	0.6	0.39	0.651172	0.590885
358	1.7641	1.33009	358	17100	0.824752	3	Col-12h	Ox-12h	-0.766912	-0.766912	-0.00169554	1.92619	64.168	2210.86	737.961	32.2619	33.18	33.18	TANSSFGGSQSSSSGHNNSYR	3702	AT2G37550.1	TAIR	| Symbols: ASP1, AGD7 | ARF-GAP domain 7 | chr2:15755544-15757456 REVERSE LENGTH=456									[5] Phospho (S)|			3702|AT2G37550.1|TAIR;	5284.77	9104.39	14147.6	7784.69	5619.06	11147.4	10012.1	9681.21	4282.67	8066.49	8921.32	17233.6	10372	14157.6	19389.1	14754.2	11660.3	8745.33	13327.5	17718.4	12971.9	8803.69	21098	18154.4	7848.9	9504.03	25037.6	15385.4	8020.75	6135.79	16289.7	14813.2	10493.5	9685.44	7429.02	22779.9	18407.2	9269.32	9799.24	7835.37	17299.1	12686.6	9558.14	14150.5	14378.7	6508.84	6141.68	16421.5	6999.38	13957.2	32	12	16018.7	9080.37	20	32	14471.4	10880	0.138116	0.966607	0.14	0.97	0.261004	0.975947
359	1.4345	2.14629	359	7209	0.22266	3	Ox-32h	Col-28h	-0.660304	-0.660304	-0.00147781	2.85761	88.5379	2238.08	747.033	41.6284	32.72	32.72	LSSIARPTAQGSSDPPPPQPR	3702	AT2G46630.1	TAIR	| Symbols: | unknown protein; LOCATED IN: chloroplast; EXPRESSED IN: 22 plant structures; EXPRESSED DURING: 13 growth stages; Has 110095 Blast hits to 59224 proteins in 2216 species: Archae - 177; Bacteria - 15429; Metazoa - 38345; Fungi - 18843; P									[2] Phospho (S)|			3702|AT2G46630.1|TAIR;	13271.8	16258.5	28142.5	20785.5	12329.7	17107	16544.5	9345.06	6217.46	23213.1	16244.7	13596.2	9095.76	15334	28777.5	11046.1	11206.6	7647.11	20936.9	11023.6	20298.3	16941.8	14161.9	25268.3	33279.2	41698.5	29916.4	46230.8	24067.8	25682.8	15968	39670.5	12821.4	61698	12943.1	19929.3	25714	25165.4	27933.9	25191.9	25630.6	45877.7	70433.7	36454.5	31496	41371.8	27514.2	27271.2	29382.1	25315.5	12	20	19614.6	13673.4	28	20	44939	20938	0.643652	0.150773	0.64	0.15	0.692168	0.382539
360	100.225	5.61394	360	19929	0.0911935	2	Ox-28h	Col-12h	1.48256	1.48256	0.00310304	166.608	154.153	2093.03	1047.52	73.5302	29.81	29.81	IGSPSSPILSVVSSSGSLDPK	3702	AT5G36880.2	TAIR	| Symbols: ACS | acetyl-CoA synthetase | chr5:14534961-14540296 REVERSE LENGTH=743									[3] Phospho (S)|			3702|AT5G36880.2|TAIR;	54.2347	205.257			49.3742	11.6312	523.427		18.2902	16252.9	291.015	6883.31	74.7919	15030.2	28494.3	2881.13	5609.3	15104.9	151.579	16387.2	52.8015	47.5676	25662.3			26696.7	16561.6	31537.7	851.086	6244.46	583.246	679.129	1864.17	32888.2	39.3807	440.09	19376.2	196.286	4995.81	23032.3	34875.6	49666.6	42045.1	35933.8	7362.95	17238.8	124.823	272.895	0.293994	19987.5	24	12	13003.7	129.746	24	20	28142.6	5012.98	0.231048	0.0264724	0.23	0.026	0.340324	0.224111
361	168.454	8.15771	361	18916	0.0799929	3	Ox-12h	Col-16h	-0.18404	-0.18404	-0.00041538	238.082	168.654	2257.01	753.343	79.1396	29.42	29.42	SGSAPPNMEGSFLAVDNLLSR	3702	AT4G25880.1	TAIR	| Symbols: APUM6, PUM6 | pumilio 6 | chr4:13155518-13159078 FORWARD LENGTH=861									[1] Phospho (S),[8] Oxidation (M)|			3702|AT4G25880.1|TAIR;		111.951				4.45373	73.6168			13334.9	70.2172	2839.31	9.02493	4760.04	19099.7	1205.38	1237.45	1947.59		5653.61	3.08349	26.9537	12655.6		144.666	40598.9	16335.9	50574.7	261.639	3178.31	571.934	200.521	1276.68	26348.1		343.814	18467.8	24.9844	1611.32	13553.4	32161	51410.3	28573.6	38808.4	3248.84	9901.08	62.9769	104.005		8910.56	24	16	6575.64	39.0352	24	32	24684	3025.85	0.553476	0.205157	0.55	0.21	0.619662	0.433801
362	2.98221	1.78609	362	3053	0.42345	3	Ox-24h	Col-12h	-2.0189	-2.0189	-0.00510014	2.45577	98.8204	2526.19	843.07	57.9881	27.75	27.75	ALQPLLNPPRSAPQTPHRNPY	3702	AT1G48210.1	TAIR	| Symbols: | Protein kinase superfamily protein | chr1:17799551-17801798 FORWARD LENGTH=363									[11] Phospho (S),[15] Phospho (T)|			3702|AT1G48210.1|TAIR;	13822	80804	41797.7	7705.83	3454.7	59744.4	102465	33975.8	6216.22	68007.6	61179.3	63950.8	78116.7	129371	145964	53498	100991	56009	65970.2	90783.1	58105.1	47996.5	75878.5	18948.7	31911.6	124112	103272	98450	57160.3	81453.3	84067.6	81040.6	46107.8	142024	28227.5	84405.5	112452	71527.1	126761	113840	127889	93565.8	110900	106471	86750	125130	79457.2	47660	13440.4	118139	24	12	107456	36032.4	24	32	115514	64674.2	0.346406	0.287672	0.35	0.29	0.439015	0.505892
363	1.89279	1.15249	363	8331, 17024	0.0450928	2, 2	Ox-32h	Col-28h	-0.62071	-0.620710272704227, 0.314316518318905	-0.00121150125505665, 5.50269842506168E-4	3.07511	58.4271	1951.8	976.906	35.0881	27.09	27.09, 59.69	SSSMAGGGSGSGDYGGPIKGK	3702	AT5G19050.1	TAIR	| Symbols: | alpha/beta-Hydrolases superfamily protein | chr5:6369307-6371726 FORWARD LENGTH=361									[3] Phospho (S),[4] Oxidation (M)|			3702|AT5G19050.1|TAIR;	47924	59154.9	37675.9	25091.4	22921.6	30183.6	19771.5	16856.7	12535.6	37270.1	44745.3	31223.1	29933	53931.7	61919.7	29050.6	22173.3	35621.5	33247.4	36897.4	25198.2	27913.3	33633.5	51679	34668.9	52289.8	82195	46626.4	36480.3	48438.1	76651	36203.5	29440	64265.5	23757.3	69843.7	69191.9	28359.5	45697.4	36647	71705.7	66251.8	68170.2	53914.1	44866	33772.9	43380.2	62838.1	35622.3	50183.4	12	16	42461.5	22433.3	24	20	55075.5	47788.1	0.254283	0.979232	0.25	0.98	0.359016	0.982511
364	2.88724	1.58728	364	9245	0.780962	3	Col-28h	Ox-12h	0.147303	0.147303	0.000349247	3.06118	100.104	2370.94	791.322	57.9493	25.45	25.45	STSDLGASPITDDCPFNDHSR	3702	AT1G27850.1	TAIR	| Symbols: | unknown protein; FUNCTIONS IN: molecular_function unknown; INVOLVED IN: biological_process unknown; LOCATED IN: plasma membrane; EXPRESSED IN: 22 plant structures; EXPRESSED DURING: 13 growth stages; BEST Arabidopsis thaliana protein m									[3] Phospho (S)|			3702|AT1G27850.1|TAIR;	4714.38	12198.8	17432	4088.73	2357.51	17191.7	22904	13259.5	1566.71	18962.8	22237.6	20547.7	20074.9	25602.3	38790.3	14614.6	27422.7	22846.6	30778	36790.3	20553	26496.3	26444.9	13172.3	5308.24	16635.8	17230.6	13619.4	7910.98	10480.9	20939.6	14882.3	7717.51	14453.6	3704.81	21455.3	15733.9	11508.7	21644	18730.3	18660.4	12689	12020	9879.79	14568.3	23241	13359.2	8480.46	4846.94	18499.8	28	12	27742	9608.48	24	32	17930.9	11296.6	0.19482	0.6259	0.19	0.63	0.3108	0.769498
365	7.78994	2.88974	365	5274	0.0753589	3	Ox-16h	Col-12h	-0.217081	-0.217081	-0.000499732	5.49132	150.196	2302.05	768.356	64.0158	24.53	24.53	QPGSPETNVDDLLQTPPATSR	3702	AT5G14720.1	TAIR	| Symbols: | Protein kinase superfamily protein | chr5:4748212-4752642 REVERSE LENGTH=674									[7] Phospho (T)|			3702|AT5G14720.1|TAIR;	696.102	17984.7	3893.97	303.044	251.8	7596.35	18038.4	829.286	258.815	64548.8	13844.1	26595.3	25845.2	56549.8	54778.2	28897.6	37991.3	55616.3	26743.8	55481.4	8409.8	17922.5	50462.1	362.49	22888.2	44647.4	48270.7	38436.6	16715.5	33510.5	27381.7	33909.7	22828.5	46732.7	2656.97	39006	56150.9	6272.06	40822.7	34686.9	50615.9	39494.6	59684.8	43233.5	37899.1	44882.7	15852	3312.24	997.312	44100.4	24	12	44554.2	5719.46	28	32	46425	16065.5	0.118973	0.0490059	0.12	0.049	0.241569	0.250549
366	2.32052	1.56642	366	14223, 14223	0.548692	3, 3	Col-12h	Ox-12h	-0.553472	-0.553472432004766, -0.553472432004766	-0.00127293191053468, -0.00127293191053468	4.28518	124.9	2299.9	767.641	38.254	22.7	22.7, 21.57	ASSGIEAHSDEANISNNMSDR	3702	AT4G02510.1	TAIR	| Symbols: TOC159, TOC86, PPI2, TOC160, ATTOC159 | translocon at the outer envelope membrane of chloroplasts 159 | chr4:1104766-1109360 FORWARD LENGTH=1503									[3] Phospho (S),[18] Oxidation (M)| [2] Phospho (S),[18] Oxidation (M)|			3702|AT4G02510.1|TAIR;	4614.28	6060.91	14919.3	13242.9	1632.77	12563	3981.37	4459.2	3512.32	9562.79	10562.6	6224.91	7624.83	11253.3	19726.2	7405.38	5282.5	3961.39	13296	12921.5	8867.07	11252.5	12246.5	15897	3350.3	4831.13	9824.85	9501.65	3878.63	3791.33	10890.4	8947.94	6310.26	6842.13	3268.85	11143.4	9728.26	8426.83	6787.36	4651.21	18476.8	4660.61	5365.17	7387.5	11520.1	14728	2638	8810.52	16158.6	11724.6	32	16	13132	5659.07	32	12	9832.92	6277.31	0.23502	0.871737	0.24	0.87	0.342805	0.930101
367	1.34619	1.78971	367	7553	0.739178	2	Ox-16h	Col-24h	-0.218463	-0.218463	-0.00045176	2.15229	82.5436	2067.9	1034.96	48.7099	22.38	22.38	ASGGGEADKSLEIGSGTADPK	3702	AT3G63260.1	TAIR	| Symbols: ATMRK1 | Protein kinase superfamily protein | chr3:23373090-23374747 REVERSE LENGTH=391									[N-term] Acetylation (N Terminal),[0] Acetylation (N Terminal),[2] Phospho (S)|			3702|AT3G63260.1|TAIR;	23055.1	13875	10269.9	20180.5	9233.9	12275.2	20836.4	12017.5	9240.27	19283.4	13694.8	10498	19467	19401.7	15219.3	12909.1	16412.5	18155.5	13053.9	21410.5	20562.9	15112.8	13066	25277.7	23535.7	33371.2	24378.1	20414.5	13004.5	31567.6	33063.4	29213	11598.8	44398.6	12302.7	16734.6	19716.1	19834	29427	32785.3	26623.9	30666	43238.8	22169.4	21694.9	35648.1	22389.3	25229.6	13613.1	29958.2	28	16	18295.7	13590.8	28	20	30687.8	17146.8	0.651715	0.178882	0.65	0.18	0.697963	0.405452
368	1.37966	1.48026	368	6709	0.86995	3	Col-20h	Ox-12h	0.196742	0.196742	0.000461954	2.24497	94.7094	2348.02	783.681	50.249	21.22	21.22	DNNTPSQSIISSSTSTMQNLK	3702	AT1G20200.1	TAIR	| Symbols: EMB2719, HAP15 | PAM domain (PCI/PINT associated module) protein | chr1:7001409-7004154 REVERSE LENGTH=488									[8] Phospho (S),[17] Oxidation (M)|			3702|AT1G20200.1|TAIR;	25164.4	38645.3	50623.2	25628.6	14071.2	48554.3	40827.6	14093.8	15235.6	46649.9	53618.1	34733.5	37727.4	35471	46072.3	26799.3	21417.6	39952.3	56208.9	46067.2	19946.9	39561.1	36267.5	24195.1	29719.5	41953.9	46071	38214	26321.6	32764.2	44278.2	43114.3	27948.7	35492.5	11288.5	43288.1	35233.6	31056.4	36540.9	29994.6	36635.9	43563.1	55935.5	37795.7	39203.5	45978.7	31421	31761.8	23403.3	40941.1	28	16	40543.8	29386.7	28	20	44728.4	30216.6	0.853108	0.328667	0.85	0.33	0.868176	0.538338
369	7.42486	2.90756	369	12139, 6931	0.0607946	3, 2	Ox-16h	Col-12h	0.653607	0.653607029303373, 1.11555694688397	0.00153469296537878, 0.00235031918555251	5.92526	121.114	2348.04	783.687	59.8224	21.03	21.03, 53.61	IKSNPFYSEAYTTNGSGTGFK	3702	AT5G19450.1	TAIR	| Symbols: CDPK19, CPK8 | calcium-dependent protein kinase 19 | chr5:6558672-6561471 REVERSE LENGTH=533									[16] Phospho (S)|			3702|AT5G19450.1|TAIR;	4288.12	34871.6	18167.3	1955.09	1911.97	30170	69711	10568.9	3535.64	104721	39984.7	88391	84533	127779	154722	52141.8	105518	137123	63358.5	162233	51203.3	55429.3	133481	3039.5	105887	162283	128358	142308	73308.9	139162	112576	86492.1	72820.2	167942	20893.9	115897	169860	44535.1	194372	138420	192786	154979	191451	147181	125096	179327	59384.4	27466.1	4872.27	142342	24	12	110040	14820.5	24	32	170139	58516.2	0.0806244	0.028928	0.081	0.029	0.209993	0.224111
370	6.36735	3.32327	370	6394	0.108105	3	Ox-24h	Col-12h	-0.264247	-0.264247	-0.000575528	4.32118	147.769	2177.99	727.006	62.6854	20.28	20.28	SISDASSQSLSSILNNPHGGK	3702	AT4G19490.1	TAIR	| Symbols: ATVPS54, VPS54 | VPS54 | chr4:10616017-10622934 FORWARD LENGTH=1034									[3] Phospho (S)|			3702|AT4G19490.1|TAIR;	263.862	12497.8	4111.06	289.669	311.657	2482.07	15794.3	1595.42	193.423	33572.8	4175.11	23526.8	22789.4	26931	38641.2	21885.9	21820.8	20729.6	11783.2	31189.7	8851.24	7873.21	30640.8	69.9815	12188.8	22914.1	20170.2	23070.5	14318.1	12448.7	6684.47	8551.85	7116.88	35329.5	1163.88	9694.72	17263.9	4747.28	17112.2	33521.1	31011.2	27590.4	19714.2	23015.2	15535.4	23445.2	5715.42	1392.44	1567.84	27876.2	24	12	27319.7	4290.6	24	20	27308.7	8217.43	0.189198	0.0192409	0.19	0.019	0.30613	0.22065
371	440.409	4.05905	371	9828	0.00274401	3	Ox-28h	Col-12h	0.40122	0.40122	0.00108612	925.467	208.823	2707.04	903.353	58.8473	20.2	20.2	SNYDKEQFEDLYEQDGDVTPR	3702	AT4G38550.1	TAIR	| Symbols: | Arabidopsis phospholipase-like protein (PEARLI 4) family | chr4:18025886-18028546 FORWARD LENGTH=612									[1] Phospho (S),[19] Phospho (T)|			3702|AT4G38550.1|TAIR;		167.313	8.00371			42.4285	1004.08		122.233	48946.8	77.0386	32341.1	1319.55	44180.3	43092.7	4076.32	22750.9	23832	843.816	65236.1	54.8593	1458.92	75752		812.418	59897.3	50453.8	60958.8	723.703	35013.9	10740.3	7917.37	4429.02	92720.6	282.385	10154.8	79420.6	300.863	25900.9	40335	46541.6	45942.9	73446.3	54881	33296.6	95440.4	40.0412	107.764		47350.6	32	12	38605.5	87.6582	28	32	64266.1	15832.8	0.138824	0.0756259	0.14	0.076	0.261497	0.29276
372	2.30551	1.59435	372	922, 889, 889	0.881941	2, 3, 3	Ox-16h	Col-12h	-0.0328674	-0.032867351228659, -2.03091356907655, -2.03091356907655	-7.14180328031944E-5, -0.00441300702595981, -0.00441300702595981	1.62728	68.0479	2172.92	1087.47	52.9065	145.39	145.39, 62.63, 57.96	SDSQSELSSGNSDALAIEQR	3702	AT1G01960.1	TAIR	| Symbols: EDA10 | SEC7-like guanine nucleotide exchange family protein | chr1:330830-337582 REVERSE LENGTH=1750									[3] Phospho (S)|			3702|AT1G01960.1|TAIR;	321471	308653	363464	244798	203347	341978	566619	226493	143432	689120	431666	562824	550245	569398	777979	370272	448605	876047	638879	910960	429227	477076	853966	394256	543649	818300	697586	755291	321344	701711	716814	606546	411970	731175	258205	659996	748312	446161	733592	777176	695489	631916	790293	614344	662371	799440	451975	443864	148125	753919	28	12	713778	309597	28	32	716612	449471	0.0912204	0.230373	0.091	0.23	0.21628	0.458365
373	4.22822	1.8894	373	2966	0.371347	2	Ox-24h	Col-12h	-1.26377	-1.26377	-0.0026652	3.12585	92.6146	2108.92	1055.47	52.8189	128.51	128.51	DGQIEETVDTAPASLGSPSR	3702	AT5G67220.1	TAIR	| Symbols: | FMN-linked oxidoreductases superfamily protein | chr5:26820276-26821926 REVERSE LENGTH=423									[17] Phospho (S)|			3702|AT5G67220.1|TAIR;	39167.8	75056.5	53614.9	17603.5	9210.82	71129	148320	56487.5	7432.97	158083	85422.1	164261	173388	173067	193351	92875.9	170272	212695	172411	295609	103377	108754	299623	86433.8	154801	244542	200233	238386	89583	191414	149424	158946	124138	217592	44712.4	186691	218703	86821.7	231380	289486	214102	228512	245682	200792	188562	286695	120362	94577.4	37442.6	257559	28	12	196023	46360.7	24	32	240870	127485	0.132029	0.0976586	0.13	0.098	0.255199	0.329488
374	3.82908	1.63952	374	1164, 436, 85, 447	0.352571	2, 3, 3, 2	Col-24h	Col-12h	0.766603	0.766603296818881, 0.559554953184622, -0.125422391665383, 0.299923363638884	0.00184518822425161, 0.00134682985935797, -3.03893576074188E-4, 7.2670264307817E-4	4.85653	137.24	2406.97	1204.49	53.6465	112.87	112.87, 38.77, 45.55, 63.75	SFVVEESDDDMDETEEVKPK	3702	AT4G22670.1	TAIR	| Symbols: AtHip1, HIP1, TPR11 | HSP70-interacting protein 1 | chr4:11918236-11920671 FORWARD LENGTH=441									[7] Phospho (S)|			3702|AT4G22670.1|TAIR;	830676	2.31805e+06	1.43701e+06	878014	354662	2.66177e+06	2.73634e+06	683003	298003	5.09375e+06	2.08613e+06	3.8166e+06	4.20273e+06	5.79091e+06	6.70313e+06	3.20733e+06	5.21979e+06	4.51432e+06	3.25451e+06	5.99856e+06	2.24662e+06	2.40133e+06	4.08109e+06	1.10541e+06	3.15235e+06	6.30855e+06	4.54037e+06	5.79596e+06	3.13224e+06	6.13813e+06	4.29181e+06	2.7146e+06	2.60234e+06	4.4223e+06	1.0546e+06	3.47513e+06	4.46225e+06	2.57716e+06	3.64006e+06	3.8998e+06	4.15325e+06	6.81476e+06	5.53004e+06	4.36417e+06	3.73317e+06	5.3405e+06	2.40321e+06	1.77698e+06	987611	6.77388e+06	24	12	5.23029e+06	1.36594e+06	28	20	4.74197e+06	2.89229e+06	0.0934067	0.168469	0.093	0.17	0.218162	0.398742
375	175.881	11.7451	375	1143, 1962	0.00545288	2, 3	Ox-24h	Col-16h	0.325543	0.325542558074906, 0.517858302379028	7.5394298937681E-4, 0.00119933823361862	171.941	199.816	2315.96	1158.99	70.1643	95.92	95.92, 58.92	IGIWQYGDIESDDEDTGPAR	3702	AT5G07350.2	TAIR	| Symbols: Tudor1, AtTudor1, TSN1 | TUDOR-SN protein 1 | chr5:2320021-2324892 REVERSE LENGTH=1007									[11] Phospho (S)|			3702|AT5G07350.2|TAIR;	396.547	32142.9	2701.37	247.52	1224.61	7261.16	4164.04	1501.39	936.903	375089	5425.65	45531	43237.7	79443.6	1.67548e+06	229558	504440	1.39927e+06	14254.1	153140	30250	25094.4	520771	693.069	167656	1.08729e+06	109876	3.16489e+06	214563	701789	40793.6	11235.2	8538.63	2.1428e+06	20770	45304	446791	29521.7	677860	1.44471e+06	2.21335e+06	2.03447e+06	2.6961e+06	1.30323e+06	40016	406742	40477.4	7670.62	821.584	728149	24	16	622230	3537.8	24	20	1.5926e+06	135597	0.0145805	0.0474521	0.015	0.047	0.115564	0.248543
376	17.1001	3.88008	376	6970, 6096	0.0503743	2, 3	Ox-24h	Col-12h	-0.305158	-0.30515841394713, -0.809728904973165	-6.00541902031182E-4, -0.00159352033074356	28.6108	164.285	1967.97	984.991	57.9042	86.51	86.51, 37.56	LVGGVTNLVSGASSSTVANR	3702	AT2G30930.1	TAIR	| Symbols: | unknown protein; FUNCTIONS IN: molecular_function unknown; INVOLVED IN: biological_process unknown; LOCATED IN: chloroplast, plasma membrane, membrane; EXPRESSED IN: 24 plant structures; EXPRESSED DURING: 14 growth stages; BEST Arabido									[13] Phospho (S)|			3702|AT2G30930.1|TAIR;	3733.45	3250.39	2124.9	2868.81	2308.9	3909.11	24590	3056.6	1880.34	72163.5	4030.09	50244.4	33474.3	47888	88587.3	18285.5	50056.2	57695.6	6668.77	85932.3	4541.7	8393.09	72504.1	3515.91	11564.9	123402	79319.6	96710.5	29307.8	58090.5	23013.4	30798.1	41697.3	157678	3971.24	27468.5	117790	5550.97	62288.1	98951.3	169174	111332	147311	90751	57447.7	115692	16612	6199.85	5165.83	85871.9	24	12	51204.3	2994.39	24	32	110436	28462.4	0.0659811	0.0369325	0.066	0.037	0.197285	0.236893
377	1.62495	1.57896	377	6673	0.397123	2	Col-20h	Ox-12h	1.78573	1.78573	0.00365866	2.42812	55.9525	2048.84	1025.43	42.7034	82	82	GSDSSLSSPGSQGNQEFGTK	3702	AT1G29530.1	TAIR	| Symbols: | unknown protein; BEST Arabidopsis thaliana protein match is: unknown protein (TAIR:AT2G34310.3); Has 84 Blast hits to 78 proteins in 24 species: Archae - 2; Bacteria - 4; Metazoa - 9; Fungi - 8; Plants - 55; Viruses - 0; Other Eukaryot									[8] Phospho (S)|			3702|AT1G29530.1|TAIR;	29581.3	28297.1	20324.3	22347.5	24447.4	23451.2	30783.3	20692.9	16621.4	30560.2	28969.9	31842.4	33830.9	44967.7	59179.1	27052.6	30279.4	46189.3	28427.9	41349.7	41762.5	32587.2	33673.5	48816.7	27736.7	29996.2	26655	24742.9	18009.5	40290.7	38630.1	21824.6	22809.6	42296.2	19977.2	40313.9	40663.6	25704.9	46215.5	33825.9	36681.6	37432.9	58591.6	32670.3	35873.1	33465	30156.3	36534.1	16107.7	40194.9	24	16	40369.7	24843.7	28	12	40150	25428.1	0.0343425	0.253648	0.034	0.25	0.158781	0.479754
378	2.18779	1.48206	378	5689	0.638523	2	Ox-16h	Col-32h	2.39743	2.39743	0.00499597	1.60216	84.2122	2083.89	1042.95	53.4659	80.4	80.4	STSGVDGNSPVSVCISPGER	3702	AT2G44970.1	TAIR	| Symbols: | alpha/beta-Hydrolases superfamily protein | chr2:18548999-18552019 REVERSE LENGTH=503									[3] Phospho (S)|			3702|AT2G44970.1|TAIR;	30548	46517.3	41768.5	18545.5	7045.04	33890.4	65922.2	30338.3	8207.01	61394.9	49265.2	51851.4	57196	83500	70291.5	35310.5	63242.2	82994.5	62578.5	106835	47747.2	36715.6	80647.1	39941.3	70144.6	107201	69171.1	72485.1	50256.2	66945.9	70191.5	58103.7	41367.6	88443.8	20634.6	79239.4	66353.8	40257.3	89132.4	64217.7	68784	78111.1	81540.6	54248.9	69255.5	100978	45735.5	46047.9	17384.4	101654	28	16	75038.8	34299	28	20	76505.8	51621.3	0.25112	0.272596	0.25	0.27	0.355892	0.492581
379	1.88383	1.5426	379	3855, 14177, 7659, 14177	0.372208	2, 3, 2, 3	Col-12h	Col-28h	-1.47302	-1.47302043179118, -0.211874125151503, -0.599612893007828, -0.211874125151503	-0.00280285326107332, -4.03152644594229E-4, -0.00113134852722396, -4.03152644594229E-4	1.94128	57.1783	1902.79	952.402	39.9926	76.51	76.51, 40.78, 75.66, 40.75	SGSFAGTAQSGPGAPMATGR	3702	AT1G16860.1	TAIR	| Symbols: | Ubiquitin-specific protease family C19-related protein | chr1:5768280-5770183 FORWARD LENGTH=474									[3] Phospho (S),[16] Oxidation (M)|			3702|AT1G16860.1|TAIR;	94203.8	117637	99102.4	103059	58888	79373.1	92354.3	77156.9	63708.8	109683	96951.5	122154	123234	133429	149868	89362.9	89542.8	143253	108363	144923	126081	145514	143262	146068	97419.8	126686	126904	118012	75787.5	118822	135593	86831.7	119408	153027	65638.4	132842	173670	95428.4	156640	163186	172457	126392	134321	132007	87238.4	105002	97489.9	107379	86549.7	109642	32	16	144948	76943.1	24	32	154669	100265	0.00591886	0.193205	0.0059	0.19	0.0830632	0.420671
380	40.1261	217.353	380	21837	0.964452	2	Col-32h	Col-12h	0.743016	0.743016	0.0016709	87.0803	221.963	2248.8	1125.41	73.4843	70.12	70.12	VMAADASVFSFGDEDDFESD	3702	AT3G19420.1	TAIR	| Symbols: ATPEN2, PEN2 | PTEN 2 | chr3:6731824-6735354 FORWARD LENGTH=611									[2] Oxidation (M),[19] Phospho (S)|			3702|AT3G19420.1|TAIR;	65.0017	305.605	47.482	135.22	131.942	17.7503	24.4925		107.548	505.445	300.211		80.4027	161.631	9014.72	77.9119	64.8599	119.927		1386.9		122.553	370.529			9057	459.643	67230.1		17.3824	1237.06	57.1663	711.98	1141.55	80.6188	282.129	101.837	195.126	171.755	3481.69	18469.4	121267	8780.96	4700.68	118.94	163.794	31.1629	493.276	49.5784	127.677	24	16	2329.78	58.0615	24	20	35847.5	164.928	0.450388	0.0297293	0.45	0.03	0.529162	0.224111
381	1.56174	1.28205	381	2587	0.407938	2	Col-12h	Ox-12h	-0.348338	-0.348338	-0.000671553	3.00553	84.9508	1927.88	964.946	46.4616	69.17	69.17	DSSSIAGSSSPIPATVSTGK	3702	AT2G38410.1	TAIR	| Symbols: | ENTH/VHS/GAT family protein | chr2:16086912-16090047 REVERSE LENGTH=671									[10] Phospho (S)|			3702|AT2G38410.1|TAIR;	122581	118159	129565	103903	91274.7	103726	99167.7	78615.5	68489.8	138246	120610	68715.4	133437	69533.6	86471.7	80404	67232.7	145624	97958.5	115576	81841.1	99255.6	99088.5	120666	85367.4	96691.1	103956	98354.2	70240.3	124321	138889	27512	89436.2	106585	63039.6	146590	107859	90341.1	134890	98013.8	109431	115643	168102	89985.8	105187	102992	106849	102256	75822.1	99565.3	12	24	118552	75910.5	28	12	116567	90921.8	0.11352	0.785017	0.11	0.79	0.235634	0.87221
382	133.521	7.17273	382	4191, 3078	0.0249179	2, 3	Col-28h	Col-12h	-3.32541	-3.32541323742636, -2.43848851862979	-0.00794113968504462, -0.00582314935445538	121.266	156.334	2388.01	1195.01	67.3589	67.08	67.08, 39.84	VFEQQGIEAPSDDDDFIEVR	3702	AT3G50370.1	TAIR	| Symbols: | unknown protein; FUNCTIONS IN: molecular_function unknown; INVOLVED IN: biological_process unknown; LOCATED IN: cellular_component unknown; EXPRESSED IN: 26 plant structures; EXPRESSED DURING: 15 growth stages; Has 27734 Blast hits to									[11] Phospho (S)|			3702|AT3G50370.1|TAIR;	145.934	6237.99	2301.67	643.244	182.64	1556.73	5330.14	734.215	770.149	454080	1437.2	141646	9885.77	285035	601976	51906.2	103046	432322	5624.04	320928	3245.92	7823.31	564549	504.468	46036.4	581393	336480	845100	29797.5	175291	32055.5	48948.8	53640.3	638902	5679.93	47390	342449	1661.22	159736	424048	668717	693476	889335	557021	93369.8	287341	2643.48	2561.8	676.65	265420	24	16	260491	1950.93	24	32	486494	67825.6	0.032856	0.00996187	0.033	0.01	0.155442	0.22065
383	28.5763	118.698	383	20704	0.90738	2	Col-28h	Col-12h	0.68313	0.68313	0.00153565	238.201	222.508	2247.96	1124.99	80.5889	62.27	62.27	SSSSFDGDEPDVSWVQSLVK	3702	AT2G41900.1	TAIR	| Symbols: | CCCH-type zinc finger protein with ARM repeat domain | chr2:17491352-17493502 FORWARD LENGTH=716									[4] Phospho (S)|			3702|AT2G41900.1|TAIR;	0.0109191	213.165	3.69671	101.711	3.47561	118.698	40.9807	60.3422		405.171	619.346	45.4739	405.818	392.666	5589.56	271.646	132.824	210.332	48.3026	281.542		51.7343	706.192			296.04	38.1433	23948.9		120.194	404.212	42.8452	734.323	17643.1	39.7027	274.378	158.145			6983.32	3953.72	43267.4	19906.5	351.97	147.403	107.755	121.968	165.434	22.0283	299.445	24	16	1596.67	55.874	24	32	18068.2	152.219	0.102528	0.12791	0.1	0.13	0.22653	0.360847
384	3.76507	1.69279	384	13246, 16199, 16199	0.00362887	2, 3, 3	Ox-16h	Col-16h	-0.210654	-0.210653703643104, -1.2375231561161, -1.2375231561161	-4.77721690913313E-4, -0.00280646219107439, -0.00280646219107439	5.03301	113.951	2267.81	1134.91	40.3488	61.41	61.41, 41.71, 40.35	FYMEPETSDSGSMASGSMAR	3702	AT1G48410.2	TAIR	| Symbols: AGO1 | Stabilizer of iron transporter SufD / Polynucleotidyl transferase | chr1:17886285-17891892 REVERSE LENGTH=1050									[3] Oxidation (M),[8] Phospho (S),[13] Oxidation (M),[18] Oxidation (M)|			3702|AT1G48410.2|TAIR;	29270.4	12567.6	24688.7	15128.8	3415.93	13726.9	10619.8	6276.79	9915.87	32134.9	15235.2	32914.7	18277.8	37223.6	45202.4	23620.6	22114.2	6802.38	17628	32211.2	12596.7	4459.25	15190.2	30692.3	53474.3	107413	75285.3	57482.5	37878.5	62489.2	80246.1	70043.5	64422.2	74526.2	26675.2	47876.9	94038.3	23283.4	35957.9	39679.3	64734.1	107343	20805.2	64577	45103.2	81432.5	20500.1	24826.4	58637.1	62260.5	24	16	32040.2	8509.86	16	32	70345.5	41556	0.0595033	0.358734	0.06	0.36	0.19169	0.560775
385	121.724	5.01234	385	12283, 13801	0.0209821	2, 3	Ox-24h	Col-16h	0.108581	0.108580956719297, -0.396082375790667	2.35510781294579E-4, -8.59097880493209E-4	82.3937	196.081	2168.99	1085.5	72.5259	60.38	60.38, 25.53	TSPAVDSFDVDALEIPGTQK	3702	AT4G33530.1	TAIR	| Symbols: KUP5 | K+ uptake permease 5 | chr4:16126503-16130353 REVERSE LENGTH=855									[7] Phospho (S)|			3702|AT4G33530.1|TAIR;	146.592	1611.31	234.243	442.767	47.7001	59.6068	933.334	47.0535	79.751	30405.5	52.8498	23505.7	2423.15	37770.9	56105.6	14714.1	23807.9	38723.3	1423.84	44541.8	1340.98	890.744	39204.1	42.2613	5818.73	48671.2	42905.4	66342.4	14065.7	30366.8	5232.83	7075.89	11700.9	60581.3	214.104	8228.72	48355.7	445.634	24165.3	35243.9	67014.6	55459.2	52458.8	50121.4	19257.8	37581	710.807	193.565	395.316	34987.4	24	16	33099.6	271.924	24	32	45470.7	9071.76	0.0207093	0.0100557	0.021	0.01	0.131626	0.22065
386	4.7055	2.51257	386	28871	0.30366	2	Col-32h	Col-16h	-0.0786794	-0.0786794	-0.000156485	5.785	156.85	1988.89	995.454	51.5794	57.54	57.54	TSSNELSISVAGSTSSPASK	3702	AT4G28080.1	TAIR	| Symbols: | Tetratricopeptide repeat (TPR)-like superfamily protein | chr4:13948993-13957840 REVERSE LENGTH=1819									[16] Phospho (S)|			3702|AT4G28080.1|TAIR;		1073.31	2345.95	396.785		624.806	1136.88	630.76		11133.1	807.745	2500.54	568.853	1178.87	2995.57	447.86	1869.64	4971.74	728.402	2167.1	554.361	352.059	5872.9	650.64	1589.95	3525.88	1614.17	8207.35	882.828		1876.22	2192.36	861.222	5356.73	997.069	1150.26	4789.43	1608.68	2891.47	5522.8	4418.75	6520.7	3065.58	2954.5	1626.63	5871.57	1471.12	2002.98	324.585	3904.08	20	16	3752.56	797.483	24	32	4838.43	1925.69	0.901775	0.305673	0.9	0.31	0.910896	0.521098
387	2.49324	2.00997	387	4104, 132, 539	0.0417382	2, 2, 3	Ox-24h	Col-12h	0.0926377	0.0926376680601954, -0.172175438064642, 0.735426256236365	2.05745685434522E-4, -2.44756579377281E-4, 0.00163336127025104	6.37931	168.448	2220.97	1111.49	48.0802	57.16	57.16, 90.17, 51.01	VDSSGDVCGATFKVDAETKR	3702	AT5G43830.1	TAIR	| Symbols: | Aluminium induced protein with YGL and LRDR motifs | chr5:17622593-17624239 REVERSE LENGTH=251									[3] Phospho (S)|			3702|AT5G43830.1|TAIR;	721092	1.6321e+06	1.47378e+06	753097	706346	868043	774347	395848	474349	2.21115e+06	1.84668e+06	1.22922e+06	1.25406e+06	1.6768e+06	2.74454e+06	1.24237e+06	1.17918e+06	2.13023e+06	1.29347e+06	2.23592e+06	776901	1.68546e+06	2.15824e+06	960104	823003	1.84247e+06	1.34268e+06	1.61643e+06	760044	1.192e+06	995844	677106	635242	1.53326e+06	418804	1.07536e+06	1.25684e+06	514166	1.1837e+06	1.39724e+06	1.47824e+06	2.15383e+06	2.24838e+06	1.78929e+06	1.05013e+06	1.08314e+06	592912	695837	436110	1.36623e+06	24	16	1.71072e+06	686146	24	32	1.55325e+06	772772	0.122212	0.0523612	0.12	0.052	0.243372	0.255432
388	86.8825	28.493	388	19200	0.282478	2	Ox-24h	Col-16h	0.489854	0.489854	0.00119422	139.734	193.937	2437.91	1219.96	73.8877	56.93	56.93	SRSCFALSDLIEEEDDDDDQ	3702	AT5G24890.1	TAIR	| Symbols: | unknown protein; FUNCTIONS IN: molecular_function unknown; INVOLVED IN: biological_process unknown; LOCATED IN: cellular_component unknown; EXPRESSED IN: 24 plant structures; EXPRESSED DURING: 13 growth stages; BEST Arabidopsis thalian									[3] Phospho (S)|			3702|AT5G24890.1|TAIR;	52.528	244.614	68.0549	300.405		137.525	75.8657	51.8749	179.819	3570.97		643.822		1634.06	28846.1	97.8954	151.25	3756.98		1817.97	56.0817	22.138	11931.9	46.5363		44001.9	9933.24	70605.8	80.504	3495.8	319.315	88.3838		40507.8	49.9691	777.645	15642.1	84.0959	1728.86	29355.9	60945.8	61192.8	46625.3	40774.1	331.575	8996.77	106.691	155.39	283.645	4831.85	24	16	7682.32	88.4219	24	32	38305.8	1344.39	0.559152	0.148465	0.56	0.15	0.623088	0.382394
389	2.16301	1.66122	389	2331, 7083, 12000	0.401271	3, 3, 2	Ox-20h	Col-28h	-0.827471	-0.82747139852359, -0.713046557702004, -0.863486648008405	-0.00190313051371049, -0.00162855569760723, -0.00154707388333009	2.90842	62.3945	2299.93	767.652	41.159	55.77	55.77, 41.49, 33.37	GPTPRPSNFEENCAMASSPR	3702	AT1G70940.1	TAIR	| Symbols: PIN3, ATPIN3 | Auxin efflux carrier family protein | chr1:26743170-26745871 FORWARD LENGTH=640									[15] Oxidation (M),[18] Phospho (S)|			3702|AT1G70940.1|TAIR;	102450	95175.3	99423.3	102459	52973.4	88930.4	108143	87978.6	63130.3	92112.9	84440.4	153651	111827	170702	346478	95734.7	118239	109560	109395	129116	76523.5	83927	105574	122245	196162	215722	224719	148190	116444	143012	184853	156803	162521	222164	105707	203524	238184	142027	217862	140638	254990	191445	170022	157722	129403	167947	89494.4	107721	90239.6	197091	24	16	182788	84506.2	24	32	201234	121137	0.136858	0.147631	0.14	0.15	0.26067	0.382394
390	1.62845	1.61318	390	3440, 13834	0.521473	3, 2	Ox-16h	Col-28h	-0.644739	-0.644739469661525, -0.457249616527443	-0.00146544394328885, -8.06884804205765E-4	2.25139	61.0793	2272.92	758.648	41.7137	53.88	53.88, 28.75	GPTPRPSNFEESCAMASSPR	3702	AT1G23080.1	TAIR	| Symbols: PIN7, ATPIN7 | Auxin efflux carrier family protein | chr1:8180768-8183406 REVERSE LENGTH=619									[15] Oxidation (M),[18] Phospho (S)|			3702|AT1G23080.1|TAIR;	77017.5	76806.5	61361.5	69143.3	39378.1	64845.1	68062.3	54510.3	36893.2	69404.4	59422.1	75213.1	60255.3	92281.8	155902	56417.8	64002.1	41426.6	60430	69817.2	54679	46370.5	48192	75803.3	105665	138828	132140	115032	64019.8	81607.4	124317	85663.2	79628	110854	55001.7	108126	111091	72881.9	118310	76623.4	118317	105658	100029	82186	63478.1	116222	63796.5	62837.5	56318.3	92620.5	24	28	92150.8	56588.2	12	32	111137	68893.2	0.229647	0.167952	0.23	0.17	0.339597	0.39872
391	3.78869	1.67389	391	3781	0.100378	3	Ox-16h	Col-32h	1.06407	1.06407	0.00275273	5.72662	118.235	2586.98	863.333	53.6771	53.77	53.77	MMMDEDVEQASLMSFNDRPR	3702	AT1G78920.1	TAIR	| Symbols: AVP2, AVPL1, AtVHP2;1, VHP2;1, VP2 | vacuolar H+-pyrophosphatase 2 | chr1:29672340-29676761 FORWARD LENGTH=802									[N-term] Acetylation (N Terminal),[0] Acetylation (N Terminal),[1] Oxidation (M),[2] Oxidation (M),[3] Oxidation (M),[13] Oxidation (M),[14] Phospho (S)|			3702|AT1G78920.1|TAIR;	11347.5	31437	25175.3	3239.87	5548.14	35698.5	57579.4	2111.42	1522.1	69587.9	42178.4	63648.6	34532.6	85896.9	101025	30282.2	52549.9	41920.4	38842	70003.3	20240.6	27997.4	28855.5	7905.77	83939.2	210570	117489	86798.4	56052.2	92983.8	101908	119812	56556.2	127226	21978.7	108941	110763	34460.2	83371.7	92273.4	89683.2	125481	123322	91740	94986.7	152184	61821.1	36492.1	9406.01	174914	24	12	67438.4	17799.9	28	20	115558	69035.6	0.344886	0.233781	0.34	0.23	0.438201	0.460876
392	4.96752	2.49048	392	4280, 15271	0.037244	3, 3	Ox-16h	Col-12h	0.110889	0.110889098901548, 3.74630135105008	2.35747063925373E-4, 0.00790460781263391	4.58368	103.965	2125.97	709.665	57.889	53.68	53.68, 43.52	AATASSEASEGPVMGLINKR	3702	AT1G27090.1	TAIR	| Symbols: | glycine-rich protein | chr1:9404041-9406098 REVERSE LENGTH=420									[N-term] Acetylation (N Terminal),[0] Acetylation (N Terminal),[6] Phospho (S),[14] Oxidation (M)|			3702|AT1G27090.1|TAIR;	4623.54	33475.2	19523	1948.95	2901.94	22868.1	43531.4	10326.9	2491.27	81398.1	46552.1	53244.8	57794.3	97470.2	88829.7	43945	65674	76952.6	46436.3	84479.6	28633.4	37628.3	68519.6	7712.03	47920.5	129000	92004.8	97987.3	61071.6	72739.4	58975.2	72939.7	41245.3	100527	19266.7	73425.5	101664	24127.3	85904.8	91742.6	117321	152599	182330	102732	71904	128911	46570.4	26555.3	11721.4	110246	24	12	73979.7	14892.7	28	32	121469	48773.4	0.098342	0.0395869	0.098	0.04	0.222091	0.237922
393	2.47371	1.28987	393	13005	0.606941	2	Col-20h	Ox-12h	1.42891	1.42891	0.00277608	3.18713	127.796	1942.8	972.406	46.6538	53.44	53.44	EESPGPSGGGSVSPFNSSGK	3702	AT2G38610.1	TAIR	| Symbols: | RNA-binding KH domain-containing protein | chr2:16147552-16149638 REVERSE LENGTH=286									[3] Phospho (S)|			3702|AT2G38610.1|TAIR;	5084.44	37323.3	27591.2	6047.72	4488.9	10942.2	11178.1	4132.68	4240.25	31978.3	26500.9	6985.68	16255.3	10544.9	16388.5	1036.39	5438.61	14471.2	12131.3	16119.7	9441.29	22238.3	12245.8	10455.7	8473.32	21574.7	10492.8	8682.77	3347.27	12174.6	17960.9	8444.05	11349.3	13982.3	4787.18	17429.7	13190.6	6374.32	12215.1	12601.2	10830.5	7495.21	14993.3	8780.19	11437	8142.53	10666.3	12480.6	7627.82	8864.15	12	16	19011.7	7685.48	16	32	12782.2	9909.73	0.461736	0.859938	0.46	0.86	0.536602	0.922771
394	1.51397	1.59514	394	2875	0.612208	3	Col-12h	Ox-12h	-2.35129	-2.35129	-0.00539158	2.45919	64.8282	2293.02	765.348	40.2608	53.39	53.39	HYSEDVGEVQASQEKPVSPK	3702	AT4G27430.1	TAIR	| Symbols: CIP7 | COP1-interacting protein 7 | chr4:13718817-13722736 FORWARD LENGTH=1058									[18] Phospho (S)|			3702|AT4G27430.1|TAIR;	108690	137804	160652	120174	66650.2	102632	112226	96911.7	95107.4	112207	89379.3	165726	126369	104383	164902	136297	100900	126203	135687	150432	160597	109339	131750	141794	126550	98042.8	118364	138023	114144	92085.4	115941	77588.6	133763	148736	65434.6	85077.4	154625	96085.7	149386	129824	144124	123104	72733.4	117968	93688.9	87814.2	72988.2	70476.6	106763	92337	28	16	143229	94605.1	24	32	136610	85641.3	0.10382	0.0555022	0.1	0.056	0.227537	0.256292
395	1.57097	1.33328	395	3767	0.945508	2	Col-20h	Ox-12h	0.0534945	0.0534945	0.000105268	1.93767	58.3401	1967.83	984.92	45.6463	50.43	50.43	AAPSTPTGTSSGYSASSGFR	3702	AT3G53390.1	TAIR	| Symbols: | Transducin/WD40 repeat-like superfamily protein | chr3:19792781-19796428 FORWARD LENGTH=558									[4] Phospho (S)|			3702|AT3G53390.1|TAIR;	95974.2	83496.2	84342.8	87612.8	54664	76655.1	107849	86227.7	42496.1	105480	93560.1	114644	100966	143146	158947	82824	126270	132793	85418.7	104835	84042.9	95465.4	94219	117133	105141	135696	97775.2	83462.5	63523.7	73865.5	101384	120005	68327.6	118304	43051.5	100912	84655.9	90492.9	123304	102556	96464.4	103142	109502	94187	65267.2	111119	94361.4	100295	49977.2	122818	24	16	127797	81349	24	20	106367	79778.2	0.268113	0.72627	0.27	0.73	0.372918	0.834319
396	2.59088	1.1767	396	19361	0.620225	2	Ox-32h	Ox-12h	-0.564803	-0.564803	-0.00113347	2.0042	59.1329	2006.85	1004.43	32.0893	47.99	47.99	EATESTAPGSPTGQGPESPK	3702	AT5G16210.1	TAIR	| Symbols: | HEAT repeat-containing protein | chr5:5290999-5297779 REVERSE LENGTH=1180									[12] Phospho (T)|			3702|AT5G16210.1|TAIR;	4611.04	5368.61	4659.66	8154.55	2667.28	5670.86	5789.92	3310.59	2800.38	6414.41	4887.94	5536.17	5781.19	4842.09	7475.83	5634.07	4265.42	8421.59	8549.3	8582.35	6565.94	8021.32	9325.31	16539.4	6374.58	6645.14	12047.2	9181.94	5501.04	10551.6	8034.56	6776.28	6726.66	13419.2	3663.42	9620.83	11984.6	6534.73	5761.35	5148.3	10336	10570.5	12689.6	8568.25	9706.05	6455.06	5297.99	10451.4	8075.72	8940.89	32	16	11295.3	4359.66	28	12	9354.74	7949.98	0.00559598	0.921752	0.0056	0.92	0.0806037	0.954899
397	113.918	5.56872	397	5579	0.00307413	3	Ox-12h	Col-12h	-0.0982887	-0.0982887	-0.000211422	75.7022	169.363	2151.03	718.018	66.9942	47.86	47.86	GGTSLVQKLENSVQQGSSPR	3702	AT2G15860.2	TAIR	| Symbols: | unknown protein; FUNCTIONS IN: molecular_function unknown; INVOLVED IN: biological_process unknown; LOCATED IN: cellular_component unknown; EXPRESSED IN: 23 plant structures; EXPRESSED DURING: 13 growth stages; Has 110 Blast hits to 10									[18] Phospho (S)|			3702|AT2G15860.2|TAIR;	110.187	1139.7	579.555	85.1818	41.3078	222.879	1892.44	98.6537	248.184	46091	412.602	28405.6	2533.89	59712.4	83014.1	36181.2	39201.4	22977.3	923.654	51047.8	436.693	1546.56	105023	336.026	5237.04	122850	77539.3	108148	8217.33	28848.9	5022.01	5253.62	20651	116528	893.48	4910.75	81611.5	956.199	24186.7	74150.9	116140	101831	121596	106336	16553.2	58076.7	3344.85	2239.66	538.883	50677.6	24	12	54527.3	478.655	24	32	79077.2	14200.2	0.00980595	0.0376523	0.0098	0.038	0.099781	0.236893
398	984.195	12.361	398	8357, 8357	0.329862	2, 2	Ox-24h	Col-16h	0.245758	0.245758338405546, 0.245758338405546	5.5937180741239E-4, 5.5937180741239E-4	538.906	182.483	2276.11	1139.06	77.9506	47.37	47.37, 44.71	MLAYSTVGTPDYIAPEVLLK	3702	AT3G23310.1	TAIR	| Symbols: | AGC (cAMP-dependent, cGMP-dependent and protein kinase C) kinase family protein | chr3:8339799-8343355 FORWARD LENGTH=568									[1] Oxidation (M),[5] Phospho (S)| [1] Oxidation (M),[6] Phospho (T)|			3702|AT3G23310.1|TAIR;		365.848	120.375		6.0415	104.05	59.7908			95983.5	60.9627	21066.3	391.117	26799.3	116952	6040.08	6778.39	26630.6	69.9696	33324.3			111339	125.703	231.46	201927	97361	309747	328.092	24015.6	1148.06	563.333	4685.23	228019		930.17	119019	835.779	13063.4	133008	220132	357927	276175	193467	14751.4	52333.3	90.2798	367.291	319.26	57805.1	32	16	55732.5	56.6275	24	32	181033	14645.5	0.133789	0.132654	0.13	0.13	0.257698	0.363947
399	1.50753	1.5745	399	3254, 552, 636	0.905277	3, 2, 3	Col-12h	Col-28h	-0.0372385	-0.0372385335069903, -0.0185579509361813, 0.299892218473809	-8.36389676805993E-5, -3.87848499485699E-5, 6.2675425397174E-4	1.80262	68.2905	2246.03	749.685	49.4303	46.67	46.67, 79.38, 38.87	QTTAEGSANPEPDQILSPRR	3702	AT1G57990.1	TAIR	| Symbols: ATPUP18, PUP18 | purine permease 18 | chr1:21441700-21442872 REVERSE LENGTH=390									[17] Phospho (S)|			3702|AT1G57990.1|TAIR;	1.09583e+06	1.10283e+06	1.05812e+06	1.23437e+06	286730	868540	1.35378e+06	1.00037e+06	500465	1.25367e+06	1.29665e+06	1.0129e+06	1.58019e+06	1.2757e+06	1.40189e+06	790791	1.19799e+06	1.39332e+06	1.09126e+06	1.72317e+06	1.0828e+06	1.03581e+06	1.43246e+06	1.41322e+06	1.44489e+06	1.45835e+06	1.79994e+06	1.46018e+06	1.00732e+06	1.55129e+06	1.8101e+06	1.26202e+06	1.1685e+06	1.6131e+06	950774	1.82454e+06	1.96045e+06	1.34225e+06	2.5963e+06	1.62491e+06	1.85018e+06	1.41078e+06	1.97417e+06	1.39534e+06	1.07604e+06	1.31753e+06	1.28423e+06	1.45378e+06	626354	1.38773e+06	28	16	1.32264e+06	877356	24	32	1.87054e+06	1.18802e+06	0.439502	0.327847	0.44	0.33	0.520454	0.538338
400	2.74913	1.81312	400	3429	0.149932	3	Ox-16h	Col-12h	-2.31289	-2.31289	-0.00564587	2.99268	94.2152	2441.04	814.686	52.281	44.84	44.84	SYSTSYTDYPTRIPEDQNPK	3702	AT2G19460.1	TAIR	| Symbols: | Protein of unknown function (DUF3511) | chr2:8431581-8431931 FORWARD LENGTH=116									[3] Phospho (S)|			3702|AT2G19460.1|TAIR;	8746.34	49989.4	39699.9	6075.06	5632.52	41219.4	64628.7	18503.2	5215.12	49404.2	50386.7	60613.3	74997.3	70872.9	89860	57277.4	63401.8	73784.4	58168	104005	51356.3	45543.2	83268.6	13206.7	71053.1	102259	115967	86072.5	78047.5	77458.6	96066.5	99267.9	54595.1	91520.3	24133.6	85680	132975	76943.7	117898	76677.4	96395.5	110306	144752	96446	92266.2	89948.5	67183.1	41734.1	20027.3	104582	28	12	71828.4	26127.7	28	32	105853	58381.6	0.208286	0.187653	0.21	0.19	0.32095	0.413997
401	3.48925	2.49639	401	9439, 1838	0.112678	3, 2	Ox-16h	Col-12h	0.105592	0.10559171340441, -3.11248877461087	2.27021043428977E-4, -0.00517543948694765	2.17273	59.5429	2149.99	717.67	57.04	40.33	40.33, 70.35	EDDKALLIEDGGGLQSASPR	3702	AT3G06550.2	TAIR	| Symbols: | O-acetyltransferase family protein | chr3:2039408-2042664 REVERSE LENGTH=568									[18] Phospho (S)|			3702|AT3G06550.2|TAIR;	78050.7	150229	116598	47242.9	63568.2	65104.4	108264	82201.5	41193.8	256924	126807	167427	192151	240270	339028	332519	170318	410275	157859	340774	204645	103688	227404	135798	227673	299714	337561	398250	441192	337379	134836	131090	216912	330053	77325.2	184319	281474	95030.5	231018	234573	386856	707219	748006	422777	153022	269264	152757	131984	65080.7	319465	28	16	278388	79784.5	28	20	398267	159537	0.00767872	0.0484399	0.0077	0.048	0.0891684	0.250549
402	2.8154	1.45941	402	973, 2801	0.861057	3, 2	Ox-32h	Ox-12h	0.315888	0.315887649624387, 1.69279395176348	7.26828104234301E-4, 0.00389496145317025	1.77598	62.6776	2300.91	767.977	46.8357	40.31	40.31, 38.66	GGLIDQESHSTKFNNSDDEE	3702	AT5G57120.1	TAIR	| Symbols: | FUNCTIONS IN: molecular_function unknown; INVOLVED IN: biological_process unknown; LOCATED IN: nucleolus; EXPRESSED IN: 21 plant structures; EXPRESSED DURING: 13 growth stages; CONTAINS InterPro DOMAIN/s: LisH dimerisation motif (Inter									[16] Phospho (S)|			3702|AT5G57120.1|TAIR;	149977	211070	150948	113095	83573.5	176445	336946	206732	80578.3	205458	208848	341354	402920	381081	568050	232443	402046	300659	310959	514446	377275	358794	589268	371844	295335	378424	367808	384886	284421	375764	406649	298149	161415	425985	202188	370190	384558	319123	367596	526008	415994	552696	498550	396743	343616	399092	434183	358370	112264	469505	32	12	439969	156272	24	20	465574	319015	0.0171191	0.472994	0.017	0.47	0.124622	0.6538
403	2.92576	2.0712	403	6785	0.571444	2	Ox-24h	Col-12h	-0.881909	-0.881909	-0.00182999	2.19949	86.9305	2075.03	1038.52	58.8082	39.38	39.38	IVEASSGNGSPQLVPLNSVK	3702	AT3G09830.1	TAIR	| Symbols: | Protein kinase superfamily protein | chr3:3017199-3018696 FORWARD LENGTH=418									[10] Phospho (S)|			3702|AT3G09830.1|TAIR;	15531.8	43660.5	28067.5	10750.7	5332.21	33600.8	63998.2	28979	9416.44	83813.5	45784.7	49031.2	53697.9	90578	73954.6	43529	78693.8	70339.3	53636.8	106560	48882.1	48850.8	95179.7	27195.7	4543.1	67291.2	71919.4	60977.7	52168.2	48895.1	60524.7	32696.2	49258.2	84959	21822.2	68625.8	81427.2	32350.1	91349.3	81463.4	80500.3	72097.7	117793	75140.7	58760.2	97472.6	37653.8	44190.1	19364.7	67373.6	24	12	71688.9	24502.6	28	32	87291.6	42145.5	0.117712	0.292956	0.12	0.29	0.240563	0.511369
404	75.7159	4.23934	404	9541	0.00376267	3	Ox-12h	Col-12h	0.184692	0.184692	0.000424986	55.8547	196.79	2301.06	768.026	66.1133	39.19	39.19	STSSIREMDLISPEAVSDLR	3702	AT3G14090.1	TAIR	| Symbols: ATEXO70D3, EXO70D3 | exocyst subunit exo70 family protein D3 | chr3:4669508-4671379 REVERSE LENGTH=623									[4] Phospho (S),[8] Oxidation (M)|			3702|AT3G14090.1|TAIR;	13.2953	1070.5	488.185	24.4847		172.019	3994.05	24.7301	9.21282	31634.2	598.742	19950.9	3272.6	41546.5	42014.4	18562	18754.8	15062	1088.02	26058	695.333	825.034	18296.6	14.8287	10178.2	77702.2	50719.3	41422.3	17131.2	25567.8	8740.78	9229.95	18069.4	45123.3	314.257	7378.28	56591.2	569.418	30541.3	36065.8	49365.4	41581.5	47402.1	38183.3	18364.2	41135.2	2960.82	357.347	25.3989	33860.9	24	12	30219.4	399.116	12	32	39430.6	9301.13	0.0771145	0.0140062	0.077	0.014	0.207392	0.22065
405	8.78454	5.22254	405	17560, 6619	0.168737	3, 2	Ox-24h	Col-12h	-0.236168	-0.236167590206063, 0.429612277919347	-5.24566476997279E-4, 6.62781892970088E-4	159.725	210.971	2221.16	741.394	71.6026	37.9	37.9, 41.28	KISGILDDGSVGFRQPLLAR	3702	AT5G49890.1	TAIR	| Symbols: CLC-C, ATCLC-C | chloride channel C | chr5:20288489-20292143 REVERSE LENGTH=779									[3] Phospho (S)|			3702|AT5G49890.1|TAIR;	854.041	18142.6	7694.24	351.404	382.514	3837.88	12685.1	2983.44	738.885	71725.5	13391.1	20638.9	25216.7	41109.1	77294.8	23959.8	32351.2	55558.8	12401.7	52339.8	9943.68	18634	56273.3	597.622	24650.1	69437.3	40370.6	74562.2	20562.8	33158	18195.6	12990.9	16329	89750.7	4512.77	23497	62074.7	4861.04	36467.7	52936.2	97358.8	92972.2	80243.7	72787.8	17134.3	37853.9	9241.11	4812.52	2263.19	37246.1	24	16	43678.7	4972.23	24	32	69933.7	13390.7	0.107701	0.021378	0.11	0.021	0.229496	0.22065
406	1.80227	1.41152	406	5137, 623	0.826789	2, 2	Ox-32h	Col-24h	0.659054	0.659053977457979, 0.591708359914751	0.00150329546613648, 9.0154419422106E-4	1.77383	73.646	2280.99	1141.5	51.9637	37.29	37.29, 66.2	SISSAQYFGDQNKNADLESK	3702	AT4G17890.1	TAIR	| Symbols: AGD8 | ARF-GAP domain 8 | chr4:9937121-9939146 FORWARD LENGTH=413									[1] Phospho (S)|			3702|AT4G17890.1|TAIR;	195916	223643	218005	231103	146443	164558	220147	151341	111566	285925	252139	236446	255944	248695	296004	192534	171193	379684	278794	307466	210229	319302	309256	293965	258084	296578	368565	290557	233645	293013	383213	304122	207200	349324	143389	381700	329441	190369	318810	299130	346751	364164	439299	303325	268284	247255	221616	279176	109906	330734	32	16	307508	170622	24	32	332214	235358	0.0398916	0.400407	0.04	0.4	0.168052	0.596685
407	1.73226	1.43878	407	2358, 2358, 2286, 2286	0.991889	3, 3, 3, 3	Col-16h	Ox-12h	-0.510084	-0.510083695404384, -0.510083695404384, -0.41194961167508, -0.41194961167508	-0.00117425765620283, -0.00117425765620283, -8.42416605564722E-4, -8.42416605564722E-4	1.54938	65.5633	2302.09	768.37	52.729	34.87	34.87, 34.87, 34.61, 34.61	EKYETNPALYGELAKGQSPK	3702	AT3G01500.2	TAIR	| Symbols: CA1 | carbonic anhydrase 1 | chr3:194853-197873 REVERSE LENGTH=347									[18] Phospho (S)|			3702|AT5G14740.1|TAIR; 3702|AT3G01500.2|TAIR;	114929	129512	131846	74724.5	48277.9	118264	205817	130514	55992.2	142096	138593	150385	147415	173430	219718	144504	191839	167890	181573	238604	193204	127858	199965	130733	150009	148146	148640	153465	131154	171803	142388	111639	87950.7	140302	78526.3	151136	179264	169825	184071	221273	178606	168915	188528	185339	176457	185617	185416	132285	82394.4	175538	28	12	195318	112753	24	16	188216	130816	0.137121	0.139251	0.14	0.14	0.26067	0.373702
408	4.87242	2.40645	408	3285, 8270, 1731, 1731	0.398007	3, 2, 2, 2	Ox-16h	Col-12h	3.44013	3.44012755828662, 0.177598571174244, 0.0230233928932352, 0.0230233928932352	0.007465182413398, 3.85394351724244E-4, 4.50546640422544E-5, 4.50546640422544E-5	2.36333	80.2781	2170.04	724.353	58.6078	32.99	32.99, 28.85, 42.07, 43.58	GRLELSAVPSSYSSGQLDPK	3702	AT5G57330.1	TAIR	| Symbols: | Galactose mutarotase-like superfamily protein | chr5:23218392-23220664 FORWARD LENGTH=312									[14] Phospho (S)|			3702|AT5G57330.1|TAIR;	32725.8	142281	64685.5	14795.2	14263.6	70218.5	163800	21307.1	11854.6	310216	102156	216887	166357	398224	389891	198759	253094	431262	192632	480517	92112.9	154530	485320	23586	188935	516110	443176	401372	190701	320477	236568	269106	183815	660247	59879.7	352391	479522	97017.2	418851	455225	475797	429899	542326	464613	315846	519761	180459	104395	24188.6	456626	24	12	309992	63621.8	28	32	460636	191417	0.0816771	0.0811431	0.082	0.081	0.210703	0.300872
409	2.71307	2.00735	409	14375	0.403105	2	Ox-16h	Col-24h	0.300739	0.300739	0.000686846	2.97399	135.256	2283.86	1142.94	58.5679	32.87	32.87	SDETSDDEDELTSFGSMPVK	3702	AT2G39810.1	TAIR	| Symbols: HOS1 | ubiquitin-protein ligases | chr2:16612941-16617802 FORWARD LENGTH=927									[5] Phospho (S),[17] Oxidation (M)|			3702|AT2G39810.1|TAIR;	3079.69	12695.4	11669.2	296.166	505.198	19904.5	16263.1	1857.32	375.762	17256.2	23449.5	12744.9	20157.7	12460.1	10874.2	8856.22	7657.79	16384.7	30214.9	22643.7	6018.48	11112.9	13480	2304.12	753.46	14876.9	23569.8	13744.1	8728.95	19164.6	27100.1	12898.6	10319.3	28657.9	3089.06	23617.8	26066.4	10715.6	18154.3	22476.6	13264.8	19219.9	21118.5	17907	20009.6	40004.6	18174.4	14816.4	5246.97	16970.6	28	12	18815.5	6935.12	28	12	24759.9	12334.6	0.642738	0.40543	0.64	0.41	0.691682	0.600132
410	55.1558	4.10786	410	5197	0.00749239	3	Col-24h	Col-12h	-0.607906	-0.607906	-0.00146331	34.0312	184.262	2407.13	803.384	55.5444	29.76	29.76	QIVEHELQETGFSPETEKVK	3702	AT3G17650.1	TAIR	| Symbols: YSL5, PDE321 | YELLOW STRIPE like 5 | chr3:6034307-6037087 FORWARD LENGTH=714									[13] Phospho (S)|			3702|AT3G17650.1|TAIR;	447.812	3279.08	820.233	316.85	499.552	2396.35	30965.5	568.625	521.609	46300	3119.37	66089.4	39716.6	81271.5	47628	62446.4	76930.3	62416.8	13165.1	93181.3	3857.47	6762.84	107956	517.878	20228.8	25501.1	83804.3	71362	63620.5	45043	23255.8	15851.3	39649.9	44376.3	2479.23	21576.4	84288.8	2290.59	74628	68983.6	86488.7	38670.5	69505.5	81408.9	47635.9	73016.1	11030	1449.41	544.677	53084.7	24	12	67069	1215.99	28	32	67891.6	16527.2	0.021937	0.0131616	0.022	0.013	0.131626	0.22065
411	18.2229	4.64941	411	6617	0.0119724	3	Ox-24h	Col-16h	-4.40792	-4.40792	-0.0102576	7.11756	126.95	2327.08	776.699	64.6618	29.54	29.54	QLVNSSFADLQKPQMELDGK	3702	AT3G55610.1	TAIR	| Symbols: P5CS2 | delta 1-pyrroline-5-carboxylate synthase 2 | chr3:20624278-20628989 REVERSE LENGTH=726									[6] Phospho (S)|			3702|AT3G55610.1|TAIR;	10689.9	7855.98	2085.2	548.198	8707.99	1311.92	5685.68	1368.67	6007.16	55766.8	2321.54	25755.7	13818.2	31792	135316	82451.5	61584.1	115053	6907.38	33220	17970.8	3964.09	103991	635.462	27808.4	54041.6	49497.7	107528	65083.5	52861.6	15207.4	14598.7	25649.6	78289.2	6001.44	12013.6	63191.8	2337.64	62786.9	76969.1	129238	84536.9	139454	119369	21465.7	39773.7	9312.43	3854.83	1461	61409.5	24	16	77785.8	4268.56	24	32	88382.7	19009.4	0.0281746	0.00827598	0.028	0.0083	0.146985	0.22065
412	89.9217	5.53738	412	22683, 22683	0.338152	2, 2	Col-28h	Col-12h	0.868369	0.868368588814669, 0.868368588814669	0.00178445585515874, 0.00178445585515874	118.854	170.687	2054.95	1028.48	78.4775	29.1	29.1, 27.61	SSGSGEGNSSVLDSIIPLTR	3702	AT3G22380.2	TAIR	| Symbols: TIC | time for coffee | chr3:7913181-7918967 FORWARD LENGTH=1555									[4] Phospho (S)| [2] Phospho (S)|			3702|AT3G22380.2|TAIR;		124.343	32.4968	42.3971	4.47098	45.4197	376.841	193.087	27.1447	9297.41	337.01	1603.52		4699.87	16190	1459.52	1538.28	3656.53	55.6742	4862.75		95.3175	7989.72	49.5465		17280.5	8689.1	23723.5	54.5677	2567.42	303.909	62.5325	1446.44	21582	40.353	523.293	11808.5		755.911	9015.87	20753.8	29933.1	22540.6	17467.7	2000.87	8450.56	37.0336	344.372	55.1571	10481.7	24	12	5971.91	66.4123	24	32	15114.7	2729.57	0.0957744	0.22928	0.096	0.23	0.220046	0.458365
413	5.23651	2.37788	413	17470, 17470	0.000109233	3, 3	Col-12h	Ox-24h	4.65541	4.65540810846558, 4.65540810846558	0.00961280509227436, 0.00961280509227436	10.5659	150.016	2064.88	689.3	36.3805	26.58	26.58, 25.45	TVAAVAGSPGTPTTPGSARK	3702	AT2G33830.2	TAIR	| Symbols: | Dormancy/auxin associated family protein | chr2:14309768-14310286 REVERSE LENGTH=108									[13] Phospho (T),[14] Phospho (T),[17] Phospho (S)| [11] Phospho (T),[13] Phospho (T),[14] Phospho (T)|			3702|AT2G33830.2|TAIR;	8218.47	20690	26266.6	6254.83	6859.7	14486.1	1792.61	2849.7	4013.49	15695	20731.2	1815.04	3529.22	2333.73	2070.07	6980.72	1398.87	6588.18	8107.33	3460.32	4585.33	3115.44	4087.87	1594.99	722.217	1393.79	5589.23	4168.58	9842.39	4024.61	2000.6	4593.37	3682.45	4636.09	1926.43	2151.47	1945.05	2489.17	1138.75	1068.81	3808.09	14225.1	8301.82	5931.71	3705.99	1647.99	2042.84	3264.35	1258.5	2073.22	12	32	15357.5	2932.77	24	20	5060.19	2128.03	0.0971099	0.712531	0.097	0.71	0.221237	0.824833
414	1.69453	1.22105	414	7668, 360	0.193412	3, 2	Ox-12h	Col-12h	1.71056	1.71056129588241, 0.345870355606774	0.00384359120471345, 5.00677361287671E-4	3.88513	96.3034	2246.98	750.001	58.7851	25.81	25.81, 66.78	ASPCLTKSDSGINGVDFTEK	3702	AT5G40390.1	TAIR	| Symbols: SIP1 | Raffinose synthase family protein | chr5:16161720-16165085 FORWARD LENGTH=783									[N-term] Acetylation (N Terminal),[0] Acetylation (N Terminal),[10] Phospho (S)|			3702|AT5G40390.1|TAIR;	225753	166922	255382	338132	155177	238547	306939	203167	172255	353534	276237	293173	325988	369510	415083	269115	272462	507060	321675	431853	206786	355127	378461	415085	419965	414071	325613	456005	210384	522231	535149	495207	250916	340179	194366	450821	435154	325621	426163	330284	406006	389997	494298	289635	444932	388105	316836	405261	241175	441214	32	16	382891	225957	16	32	428737	351122	0.0967846	0.856021	0.097	0.86	0.221237	0.920545
415	1.41637	1.44965	415	13048, 7772, 74, 37, 17349	0.0513327	3, 3, 2, 2, 2	Ox-20h	Col-12h	0.573524	0.573524153281007, 0.640760442522406, 0.100813906260022, 0.23061556782809, 0.337005548601377	0.00135878728724492, 0.00141805937437312, 1.55328007849675E-4, 3.19319263098805E-4, 7.45823002944235E-4	120.93	190.026	2369.19	790.737	68.885	24.91	24.91, 41.0, 43.54, 51.45, 23.64	RVSSFEALQPATRIPTDFVR	3702	AT1G74910.1	TAIR	| Symbols: | ADP-glucose pyrophosphorylase family protein | chr1:28135770-28138456 REVERSE LENGTH=415									[4] Phospho (S)|			3702|AT1G74910.1|TAIR;	8.96111e+06	7.29346e+06	9.96951e+06	7.73545e+06	5.39148e+06	4.62578e+06	7.5321e+06	6.42711e+06	3.57458e+06	8.26806e+06	7.08328e+06	5.53946e+06	6.42817e+06	6.76182e+06	8.08033e+06	4.78843e+06	5.67196e+06	7.07998e+06	6.86177e+06	8.1659e+06	5.96707e+06	7.49751e+06	7.79884e+06	9.78701e+06	8.24178e+06	9.36695e+06	8.14862e+06	8.23286e+06	4.77509e+06	7.94187e+06	8.27961e+06	7.43569e+06	5.17173e+06	7.82647e+06	4.30743e+06	8.9227e+06	7.93543e+06	5.46003e+06	9.42139e+06	8.53636e+06	8.90664e+06	9.14683e+06	1.13764e+07	7.49582e+06	6.71136e+06	6.30742e+06	5.32447e+06	7.48907e+06	3.67775e+06	8.35001e+06	12	16	8.48988e+06	5.99412e+06	24	32	9.00281e+06	6.21032e+06	0.103556	0.313895	0.1	0.31	0.227537	0.524793
416	19.5721	4.88055	416	27777	4.51e-08	3	Col-12h	Col-28h	-0.27607	-0.27607	-0.000547971	36.0461	138.741	1984.9	662.641	37.0439	23.42	23.42	TVAAVAGSPGTPTTPGSARK	3702	AT2G33830.2	TAIR	| Symbols: | Dormancy/auxin associated family protein | chr2:14309768-14310286 REVERSE LENGTH=108									[11] Phospho (T),[17] Phospho (S)|			3702|AT2G33830.2|TAIR;	7011.84	13153.6	9808.19	6031.83	2350.33	3769.71	3577.88	2036.36	783.909	2743.81	3824.87	1469.84	2179.88	2637.07	1715.45	732.915	1024.88	106.652	246.706	220.263	1266.01	1196.61	481.281	214.281	1380.13	4066.7	5265.51	3183.97	1004.66	1186.74	3265.61	2902.16	1614.78	3405.6	939.485	2039.58	2383.96	867.303	1373.41	645.225	1071.35	986.336	242.685	327.836	434.065	1804.13	650.605	583.212	436.452	772.238	12	28	9001.35	459.908	12	32	2980.2	610.627	1.83e-05	0.00141928	1.8e-05	0.0014	0.00171106	0.175006
417	7.33816	1.9552	417	4019	0.186747	3	Col-24h	Col-12h	0.3584	0.3584	0.000840092	4.68427	107.67	2344	782.342	59.1247	22.87	22.87	SGSFSKSSPSELDVVDPYKR	3702	AT1G69870.1	TAIR	| Symbols: NRT1.7 | nitrate transporter 1.7 | chr1:26316208-26320097 FORWARD LENGTH=620									[3] Phospho (S),[8] Phospho (S)|			3702|AT1G69870.1|TAIR;	4443.3	29278.5	21932.6	913.536	3923.39	33822.4	71096	13440.2	4435.11	78911.2	44586.5	79763.1	49003.1	143488	94322.7	58619.2	118675	67131	73839.9	108394	31329.4	48267.2	71811	8551.05	3774.89	67319.2	48418.6	56902.6	26557.3	38389.1	59309.7	49253.1	37014.3	64684.1	14134.8	71991.3	72664.3	42797.7	66274.2	68265.2	60901.2	67756.8	77491.7	82399.8	71022.2	86567.6	41427.8	32011.4	9606.53	92402.1	24	12	103776	14142	28	12	79370.4	40594.5	0.047828	0.304773	0.048	0.3	0.182828	0.521098
418	1.67212	1.32701	418	5227	0.751418	3	Ox-32h	Col-12h	-0.189048	-0.189048	-0.000461667	1.81258	77.6978	2442.06	815.027	53.0374	22.8	22.8	SSDQIELDDDDFQETRPKPK	3702	AT2G47980.1	TAIR	| Symbols: SCC3, ATSCC3 | sister-chromatid cohesion protein 3 | chr2:19631423-19636795 FORWARD LENGTH=1098									[2] Phospho (S)|			3702|AT2G47980.1|TAIR;	18299.2	29962.9	47208.6	12700.8	8868.09	33444.4	45580.5	25505.3	10769.9	48225.2	43379.9	31929.2	43794.4	43674.7	75430.9	29967.3	31802.4	34929.6	46050.3	58605	30427	40843.6	64844.1	23026.1	47334.5	90809.5	46579.3	61217	31035.1	50377.6	68511.4	56090	32905.5	45699.7	29316.7	56429.7	64080.4	42347.4	60042	59739.7	51294	53387.2	76307	57554.8	56259.9	64894.5	64816.1	56445.6	21826.3	67431.6	24	12	45218.8	27042.9	28	20	63754	48043.5	0.510744	0.776968	0.51	0.78	0.580497	0.870529
419	2.08989	1.18023	419	12960	0.186144	3	Col-12h	Ox-12h	-0.522951	-0.522951	-0.00113793	2.53869	61.1758	2175.98	726.333	36.0661	22.71	22.71	GIDGTAASNEDTKQHLQSPK	3702	AT3G12480.1	TAIR	| Symbols: NF-YC11 | nuclear factor Y, subunit C11 | chr3:3958065-3960278 FORWARD LENGTH=293									[18] Phospho (S)|			3702|AT3G12480.1|TAIR;	11121.7	16224.9	14538	10387.2	6633.82	9775.76	11626.5	10109.7	4080.82	8006.45	10291.7	10117.8	7496.97	15673.8	17429	14725.8	11836.9	7506.28	14536.6	13457.4	17058.2	15355.1	16904.2	17890.1	10834.6	12339.6	18174.6	14056.8	8933.03	9705.69	13124.7	11405.7	10994.4	12849.3	5875.87	13403.6	13718.8	10827.4	12997.5	9636.87	17495.9	9328.23	13092.4	14863.3	12016.7	9305.51	10680.4	12543.3	9601.39	10785.9	32	20	16716.5	7998.75	12	32	12867.7	10902.8	0.00620427	0.880759	0.0062	0.88	0.0839701	0.933194
420	14.2796	131.243	420	16447	0.614196	3	Ox-24h	Col-16h	0.0341643	0.0341643	8e-05	5.89103	214.602	2341.15	781.392	74.7119	21.22	21.22	LLVDVIPSMSVDKLEEFSPK	3702	AT5G01400.1	TAIR	| Symbols: ESP4 | HEAT repeat-containing protein | chr5:162803-171072 REVERSE LENGTH=1467									[9] Oxidation (M),[10] Phospho (S)|			3702|AT5G01400.1|TAIR;	684.393	4932.98	488.578	1183.79	368.37	1116.1	1646.79	2637.92	712.806	11733.9	699.791	2103.72	1335.83	8600.52	64331.8	1855.62	7593.93	7169.28	2065.18	1156.78	1798.28	4893.3	5036.32	351.698	325.598	29301	1370.19	103030	1887.73	676.183	845.313	328.762	716.667	21286.5	92.6533	623.39	2004.59		393.49	10858.8	44997.4	133718	16922.5	30581.9	312.099	435.389	59.1371	352.451	49.1012	986.763	24	16	20595.5	1442.3	24	32	47491.9	361.863	0.158406	0.088835	0.16	0.089	0.276886	0.314598
421	93.2343	3.10584	421	6969	0.00527318	2	Ox-28h	Col-12h	0.569994	0.569994	0.00121457	76.3425	155.917	2130.85	1066.43	55.7571	122.67	122.67	SEIEEEEEEGSASAITGSR	3702	AT4G15545.1	TAIR	| Symbols: | unknown protein; BEST Arabidopsis thaliana protein match is: unknown protein (TAIR:AT1G16520.1); Has 30201 Blast hits to 17322 proteins in 780 species: Archae - 12; Bacteria - 1396; Metazoa - 17338; Fungi - 3422; Plants - 5037; Viruses									[N-term] Acetylation (N Terminal),[0] Acetylation (N Terminal),[1] Phospho (S)|			3702|AT4G15545.1|TAIR;	238.51	1127.11	1155.35	143.723	172.982	7247.67	2737.02	731.699	31.2363	51612.6	3528.33	51427	13023.9	85732.5	84881.2	12366.8	65460	150759	14201.8	78912.4	1318.93	6971.84	65830.5	696.791	23818.4	96716.3	83914.1	69866.4	7316.26	79368.3	27581.8	46132.1	7725.55	90750.4	1616.45	40612.5	63825	3899.21	43947.2	60324.6	66824.4	61515.1	77452.1	50217.8	63401.1	150426	11672.5	5464.49	953.091	115665	24	12	62110.1	666.172	28	20	85374.2	27488.3	0.0443705	0.124042	0.044	0.12	0.17768	0.357588
422	2.34719	1.71617	422	3973	0.784762	2	Col-20h	Ox-12h	-0.192009	-0.192009	-0.000376497	1.81794	110.581	1960.83	981.42	43.1089	114.47	114.47	AAAAVTTTTTDSLASDDDR	3702	AT1G66680.1	TAIR	| Symbols: AR401 | S-adenosyl-L-methionine-dependent methyltransferases superfamily protein | chr1:24866352-24868888 REVERSE LENGTH=358									[15] Phospho (S)|			3702|AT1G66680.1|TAIR;	35258.7	33443.3	31303.4	39711.9	9090.05	60444.2	32277.5	20419.6	15692	87875.7	64975.4	54728	61043.4	52457.2	70160.5	45129.9	49202.7	106659	65888.9	76743.3	37609	48822.6	62928.3	56327.3	41885.9	99387.2	68016.4	73992.5	34308.8	85969.6	69154.2	54111.1	49832.6	73163.6	22754.8	65032.9	70786.9	47012.4	74348.4	64567.8	49557.5	75285.7	98209.6	75077.1	73783.8	78617.6	35078.1	45924.8	32300.8	76472.3	28	16	71725	30557.8	28	32	81422	47444	0.102115	0.185423	0.1	0.19	0.226139	0.412112
423	8.71226	2.06743	423	7146	0.0123221	2	Ox-24h	Col-12h	-0.53779	-0.53779	-0.00110509	12.7593	203.161	2054.87	1028.44	39.9494	107.21	107.21	SLEANQVQQQQGAAASVSC	3702	AT1G15340.1	TAIR	| Symbols: MBD10 | methyl-CPG-binding domain 10 | chr1:5275895-5277474 REVERSE LENGTH=384									[18] Phospho (S)|			3702|AT1G15340.1|TAIR;	464.628	19097.4	534.758	80.4468	1053.7	6880.08	15345.2	222.61	29.6588	36820.7	6181.01	59565.6	24765.9	63868.8	42290.7	21488.5	48140.7	76077.4	19096	60130.1	13524.8	26574.6	33177	1295.64	48812.8	53495.6	54566.2	38983.6	38689.5	60311.3	38232.1	52818.9	37524.6	117853	9946.27	37915.4	76385	25161.4	102301	93458.6	49306.3	39797.9	25453.5	46641.9	53878.3	103628	32676.7	13108.2	1131.33	90870.3	24	12	43947.2	5044.3	24	32	71216.1	34446.6	0.0923964	0.188188	0.092	0.19	0.216943	0.414234
424	11.7667	3.71321	424	2928, 5444	0.0104993	2, 3	Ox-24h	Col-12h	-1.82173	-1.82173268690122, -0.0998041191861003	-0.00362701968197143, -1.98707256686248E-4	13.8049	163.599	1990.97	996.492	61.6451	100.83	100.83, 59.03	TLEAPLPGSLSAVNNATTR	3702	AT3G05420.2	TAIR	| Symbols: ACBP4 | acyl-CoA binding protein 4 | chr3:1561880-1567047 FORWARD LENGTH=669									[9] Phospho (S)|			3702|AT3G05420.2|TAIR;	3917.13	39422.5	11350.3	4143.06	2230.27	14261	97429.9	8535.73	1338.69	170850	28549	158893	108870	195913	244090	94635.3	157634	218958	71865.4	269690	24711.2	45933.1	234993	6732.48	155013	327129	215126	273569	115612	174256	86565.2	104078	102389	314470	13022.6	107298	266522	14888.8	227802	237475	287335	322067	329920	224682	183596	285337	57625.3	14569.6	9010.89	208215	24	12	173068	14708.3	24	32	268670	72355.1	0.079525	0.00949268	0.08	0.0095	0.208666	0.22065
425	2.34785	1.64582	425	3076, 4436	0.466078	2, 3	Ox-16h	Col-12h	-0.356554	-0.356553708942585, 0.131023634269324	-7.32323986994743E-4, 2.69108826614683E-4	2.39973	75.0872	2053.89	1027.95	56.4082	96.97	96.97, 47.81	AQEVAADSLSNLDVDGQSR	3702	AT1G67230.1	TAIR	| Symbols: LINC1 | little nuclei1 | chr1:25151561-25156032 REVERSE LENGTH=1132									[10] Phospho (S)|			3702|AT1G67230.1|TAIR;	46997.5	67104.9	49528	33045	20023.6	63876.3	82500.9	40809.4	19426.1	106571	68905.8	87341	97627.4	122392	125944	69679.5	94140.2	141086	105596	130885	84195.7	79724.7	129927	49009.6	122693	185342	146643	179066	90469.5	159301	136049	167161	66661.9	206470	55970.4	119712	146130	100896	199586	181273	130604	157483	202352	150673	134991	207687	132488	94971.6	38680.9	156952	28	12	115441	49168.8	28	20	173926	105677	0.0764157	0.179623	0.076	0.18	0.207392	0.405452
426	2.37741	1.77722	426	3476	0.550497	2	Ox-16h	Col-32h	0.311877	0.311877	0.000640562	2.07995	68.9713	2053.9	1027.96	54.2682	95.93	95.93	AQEVAADSLSNLDVDGQSR	3702	AT1G67230.1	TAIR	| Symbols: LINC1 | little nuclei1 | chr1:25151561-25156032 REVERSE LENGTH=1132									[8] Phospho (S)|			3702|AT1G67230.1|TAIR;	32764.5	33440.3	28133.3	29501.3	14493.2	33223.9	44336.7	26862.5	9280.61	59445.9	39539.9	48609	56109.1	56511.7	64367.7	37472.7	44771	93066.8	71390.2	73310.5	44944.8	37146.2	60314.2	41674.1	80412.5	92780.5	91076	68965.2	61619.8	97696.7	61515.3	90968.9	39425.2	107636	27137.5	59476.1	70596.4	54950.9	83696.1	69327.7	67766.7	74272.8	127283	70251.8	67917.9	111603	48114.1	60840.9	28994.8	85487.6	28	16	70678.1	29729.1	28	20	94264	53040.2	0.0956278	0.119786	0.096	0.12	0.220046	0.351155
427	6.1125	2.7303	427	7649	0.336229	2	Ox-24h	Col-12h	0.542129	0.542129	0.00114543	4.79842	149.513	2112.84	1057.43	56.7153	88.62	88.62	FDSFNTSEAGAGFSSQPER	3702	AT1G20760.1	TAIR	| Symbols: | Calcium-binding EF hand family protein | chr1:7209515-7214773 FORWARD LENGTH=1019									[3] Phospho (S)|			3702|AT1G20760.1|TAIR;	1189.52	26189.9	6502.35	392.694	1049.07	15486.9	13898.2	1826.13	133.87	76352.1	19134.9	27070.6	39752.4	32206.7	50197.8	19364.6	36231.8	72823.5	31359.8	80037.8	12970.4	18725.8	58774.7	1560.24	33433.2	50235.4	47903.3	53580.4	19219.7	46345.5	40955.8	26825.8	24446.9	69283.6	6736.44	56170.2	51548.1	14368.5	65305.6	57043.6	59091	56061	77916.9	51461.3	57633.9	60046.4	16376.3	12670.6	1115.27	60325.5	28	16	49297.9	8065.09	28	32	61764.6	22621.9	0.245134	0.0554886	0.25	0.055	0.350906	0.256292
428	2.96573	1.64097	428	3029	0.481432	2	Col-20h	Col-12h	-0.112493	-0.112493	-0.000227552	3.01916	86.6611	2022.81	1012.41	55.2613	80.97	80.97	SDFSPESGIADYSASPDAK	3702	AT3G16310.1	TAIR	| Symbols: | mitotic phosphoprotein N' end (MPPN) family protein | chr3:5526593-5528106 REVERSE LENGTH=329									[15] Phospho (S)|			3702|AT3G16310.1|TAIR;	24946.2	59586.5	55279.1	43317.6	12561.3	104568	124480	83722.5	45671.8	137381	136489	128353	158897	136113	102544	76892.5	145483	172787	116456	150161	103707	98315.9	160863	104129	61338.1	96340.1	91334.6	85910.8	91815.2	129774	171837	97023.1	87353.7	105760	64995.6	189398	171876	133941	134146	155185	148114	95045.7	115881	118383	161841	163184	151272	124720	66050.3	138524	28	12	135778	45782.3	20	12	140053	85347.7	0.0587651	0.194899	0.059	0.19	0.190955	0.421907
429	38.2258	17.4731	429	30914	0.0612198	2	Col-32h	Col-12h	2.01178	2.01178	0.00449212	148.312	219.405	2232.92	1117.47	72.0515	80.92	80.92	DNLTLWTSDMTDEAGDEIK	3702	AT5G38480.1	TAIR	| Symbols: GRF3, RCI1 | general regulatory factor 3 | chr5:15410277-15411285 FORWARD LENGTH=255									[11] Phospho (T)|			3702|AT5G38480.1|TAIR;	90.5255	28.735	25.0741		45.553		173.206		49.2864	156.965	5.30858			195.783	1300.59		23.2257	2548.36		1129.85			585.563	13.6268	310.431	2008.14	886.543	11083.8	176.016	737.837	184.688	225.98	136.963	3157.67	106.219	197.707	340.746	27.2603	766.043	1028.71	2036.47	3231.18	9146.04	1179.45	68.0027	1347.24	104.152	124.699	58.0121	623.481	28	12	1839.1	48.1115	28	20	2935.18	167.983	0.214671	0.0627596	0.21	0.063	0.327138	0.267179
430	1.72229	1.493	430	1813, 7908, 3875	0.722218	2, 2, 3	Ox-16h	Ox-12h	-0.433326	-0.433326106460696, -0.689136596825918, 0.0799618752327246	-8.41430596892678E-4, -0.00133816220477456, 1.55269593506091E-4	1.88755	69.4635	1941.79	971.905	45.5159	72.74	72.74, 40.8, 21.26	ALLEGGSDDEGASTEAQGR	3702	AT1G64790.2	TAIR	| Symbols: ILA | ILITYHIA | chr1:24065232-24083403 REVERSE LENGTH=2696									[7] Phospho (S)|			3702|AT1G64790.2|TAIR;	168818	147555	199478	208923	122467	158388	193788	114202	81075.8	234471	146968	196409	184757	316303	354279	154073	189505	273029	200142	217481	168993	218105	176153	268866	225462	290914	219104	223494	106654	312106	217368	425128	136439	206162	98343.2	229308	190528	176906	160837	206494	139970	271565	223500	221031	186516	281712	169237	241515	152048	304407	24	16	253540	147211	16	20	259441	173771	0.175087	0.676772	0.18	0.68	0.292052	0.79953
431	34.1203	3.4642	431	4528	0.0131715	2	Ox-28h	Col-12h	-0.0690809	-0.0690809	-0.000150525	26.5866	179.118	2178.97	1090.49	57.2186	70.3	70.3	LEQLSEGEDDVEVNPGLTR	3702	AT1G03910.2	TAIR	| Symbols: | EXPRESSED IN: 24 plant structures; EXPRESSED DURING: 13 growth stages; CONTAINS InterPro DOMAIN/s: Cactin protein, cactus-binding domain, C-terminal (InterPro:IPR019134), Cactin, central region (InterPro:IPR018816); BEST Arabidopsis th									[5] Phospho (S)|			3702|AT1G03910.2|TAIR;	199.528	8284.34	871.768	315.209		3727.72	33767.8	331.99	153.737	100948	5877.43	66245.8	31120.6	99779.4	115089	40557.3	74546.2	104153	23024.9	122318	6608.23	12800.8	165647	191.899	36547.8	166575	111798	132319	41529.6	92586.4	32108	57909.7	44925.9	152163	3918.88	48423.6	126544	5042.26	83587.7	114078	90455	117916	132392	111380	85327.3	136577	19231.2	6801	343.506	108050	24	12	82493.1	2417.71	28	32	116419	33606.4	0.0880449	0.0323314	0.088	0.032	0.215634	0.228455
432	12.1281	4.42107	432	2420, 10683, 7654, 10036	0.00743932	3, 3, 2, 2	Ox-24h	Col-12h	0.124723	0.124722638397229, -0.0123908337893591, 0.578596281099201, -0.0648679058899627	2.60290970345523E-4, -2.32183904245176E-5, 0.00120750642690837, -1.21551817301224E-4	10.7758	167.174	2086.96	696.66	69.9259	69.11	69.11, 36.19, 46.54, 69.87	GRSPAFNALAATFESQNAR	3702	AT4G30160.2	TAIR	| Symbols: VLN4 | villin 4 | chr4:14754528-14759511 FORWARD LENGTH=983									[3] Phospho (S)|			3702|AT4G30160.2|TAIR;	1120.53	56001.1	9389.01	190.763	912.528	20199.1	54931.4	2034.92	679.747	219408	29079.2	138599	105149	261343	258543	120564	168509	208098	64373.1	259598	31945.1	51949.6	234995	731.663	165063	402567	325518	376921	144621	243115	114708	95893.5	94414.4	488716	25966.6	136765	355865	39237.1	304705	318103	455220	380839	468848	412408	222598	389261	51014.6	16512.7	1397.15	268803	24	12	202240	16675.3	28	32	373279	84431.7	0.076486	0.0105638	0.076	0.011	0.207392	0.22065
433	4.78355	3.55565	433	1348, 43281	0.00129134	2, 2	Col-12h	Col-28h	-1.16467	-1.16466777478469, -1.1194520361416	-0.00206942922068265, -0.00198908805145948	8.51934	74.8279	1776.84	889.427	40.2839	67.87	67.87, 36.92	TVAAVAGSPGTPTTPGSAR	3702	AT2G33830.2	TAIR	| Symbols: | Dormancy/auxin associated family protein | chr2:14309768-14310286 REVERSE LENGTH=108									[11] Phospho (T)|			3702|AT2G33830.2|TAIR;	582079	506559	516049	529015	233401	253347	323617	271602	185238	300833	260324	242534	318558	170799	137534	153885	135156	173033	102357	103959	134305	122634	78239.2	133664	387829	314584	335381	285796	250572	274216	259573	198121	255442	468391	115756	167978	257204	120285	261200	150680	182802	231223	162339	98128.6	96861.8	156368	89056.1	86383.2	78763.4	99974.6	12	32	533426	111513	12	32	314833	88544.3	5.75e-09	3.44e-06	5.7e-09	3.4e-06	1.72e-06	0.00515505
434	1.53267	1.39331	434	6927	0.77352	2	Col-20h	Ox-12h	0.223107	0.223107	0.000451747	1.78398	59.4491	2024.8	1013.41	48.437	64.89	64.89	GSESPGTEANGNAYDFTTK	3702	AT1G17720.1	TAIR	| Symbols: ATB BETA | Protein phosphatase 2A, regulatory subunit PR55 | chr1:6093949-6098065 REVERSE LENGTH=501									[4] Phospho (S)|			3702|AT1G17720.1|TAIR;	38028.9	39294.2	34366.2	30127.8	19026.6	27299.4	34329.9	30987.7	14184.8	50428.2	37001	36294.8	32272.5	35322.4	54267.5	24128	36176.2	50066.2	33704.1	49930.8	37411.5	36979.8	41474.8	46159	42540.3	51748.5	37895.1	41441.8	22296.4	38791.2	52152.8	47892.2	28043.9	61913.1	26934.9	40498.6	39507.9	29752	48301.4	42041.8	44413.1	55700.1	56223.2	46941.3	42978.6	42497.5	37780.6	43492	24910.4	45249.6	28	16	42778.1	27910.9	24	20	47614.1	34173.3	0.360052	0.27837	0.36	0.28	0.449465	0.499067
435	148.83	16.2948	435	16727, 30963	0.523225	2, 3	Col-28h	Col-12h	0.0836496	0.0836496306393636, -0.360201987733869	1.77662087025965E-4, -7.65027130455564E-4	118.581	180.726	2123.88	1062.95	79.6198	64.63	64.63, 28.27	NADDIYSEFFGVSSPSGPR	3702	AT2G20550.1	TAIR	| Symbols: | HSP40/DnaJ peptide-binding protein | chr2:8846051-8847113 REVERSE LENGTH=284									[14] Phospho (S)|			3702|AT2G20550.1|TAIR;	117.899	223.803	87.4497	44.5292	134.109	122.291	98.6085	62.0526	115.825	31575.3	341.833	6767.29	26.6461	16923.6	43097.7	152.853	1896.89	18609.8	95.4648	12922		197.134	24555	58.5535	862.201	52618.8	21098	62560.2	250.418	3861.03	988.82	657.418	334.638	49704.9	41.5467	634.112	16097.2	137.302	3519.11	27094.3	39422.3	75066.3	45977.5	36564.8	2548.83	10873.6	90.0605	175.51	169.767	8469.47	24	16	15517.8	104.265	24	32	36275.5	2226.2	0.184281	0.0418365	0.18	0.042	0.302358	0.239153
436	4.65235	3.24883	436	4000	2.51e-06	2	Col-12h	Ox-32h	-0.767515	-0.767515	-0.00142513	8.997	99.0631	1856.81	929.41	38.3092	63.78	63.78	TVAAVAGSPGTPTTPGSAR	3702	AT2G33830.2	TAIR	| Symbols: | Dormancy/auxin associated family protein | chr2:14309768-14310286 REVERSE LENGTH=108									[8] Phospho (S),[14] Phospho (T)|			3702|AT2G33830.2|TAIR;	200442	354899	274170	166578	104104	142244	100301	81665.5	48506.7	228682	184990	65657	91086.3	79545.1	87482	54528.3	39573.5	114055	84798.1	51342.9	59828.6	74794.5	36212.8	49571	108613	107829	123449	101005	74380.1	71963	105999	101534	48017.1	149879	40595.1	88152.6	74172.2	45034.6	62685.6	53944.7	78036.7	84257.7	62304.3	35516.3	49640.9	60685	32036.4	46492.9	15215.9	33137.8	12	32	249022	53526.1	12	32	103055	31720.8	0.00180325	0.000439693	0.0018	0.00044	0.0482369	0.109777
437	24.2502	3.15434	437	5141, 11446	0.0114659	2, 3	Ox-24h	Col-12h	0.869283	0.869282521994344, 1.08006850848999	0.00196273918481893, 0.00243866951223026	21.0213	210.654	2257.89	1129.95	59.2694	63.02	63.02, 26.09	FYDFQDDPPSPTSEYGSAR	3702	AT3G09560.2	TAIR	| Symbols: | Lipin family protein | chr3:2934953-2938673 REVERSE LENGTH=904									[10] Phospho (S)|			3702|AT3G09560.2|TAIR;	89.3577	19485	821.748	190.224	78.7901	10457.1	55891.3	373.188	111.277	124332	16525.6	105144	54960.2	168433	121818	44251.3	164721	131751	53113.1	172245	11799.8	35974	171444	65.0197	18909.1	190778	136234	164900	75982.8	128281	82953.9	108998	64820.6	181367	7877.85	119338	152373	15568.9	172399	121587	152540	154507	196944	146451	122988	209431	22137.6	8835.7	387.41	182888	24	12	124806	5146.59	28	32	168953	53562.1	0.0884702	0.0424285	0.088	0.042	0.215634	0.239153
438	2.9787	2.17793	438	4590	0.601792	2	Col-20h	Ox-12h	-0.75389	-0.75389	-0.00153563	2.77001	133.88	2036.94	1019.48	57.4272	60.33	60.33	VPLPSSAPASELSPEAYSR	3702	AT3G01540.2	TAIR	| Symbols: DRH1, ATDRH1 | DEAD box RNA helicase 1 | chr3:213077-216142 REVERSE LENGTH=619									[10] Phospho (S)|			3702|AT3G01540.2|TAIR;	1347.99	74993.1	38217.5	1234.26	704.31	31453.5	53146	10554.4	673.796	113032	81499.2	40447.9	89596.6	79187.4	74051.7	30126.7	61499.3	73980.6	55181	110141	46230.1	63405.2	101406	12833.7	31500.4	63596.6	46133.6	49483.7	23838.8	38596.7	57523.4	38360.7	36986.6	72449.2	7316.19	85862.3	72033.3	31669.1	83749.2	54200.8	78943.3	40381.8	73664.9	71856.1	73966.5	76892.4	32063.9	32176.5	7563.3	64279.4	28	16	71383.1	23964.5	28	32	74095	34020.8	0.356826	0.233284	0.36	0.23	0.446927	0.460876
439	1.91039	1.3771	439	4256	0.12537	3	Ox-16h	Col-28h	0.86357	0.86357	0.0018661	2.10804	55.6051	2160.92	721.314	43.7599	60.1	60.1	ATEGKNPINMNSMSSSLAR	3702	AT2G30520.1	TAIR	| Symbols: RPT2 | Phototropic-responsive NPH3 family protein | chr2:13002920-13005573 REVERSE LENGTH=593									[N-term] Acetylation (N Terminal),[0] Acetylation (N Terminal),[10] Oxidation (M),[13] Oxidation (M),[15] Phospho (S)|			3702|AT2G30520.1|TAIR;	77405	55078.1	71897.7	68948.7	41938.9	42958.4	50353.5	26281.1	25976.4	54964.2	52678.8	54304.8	36159.1	69347.3	144648	50073.7	44520.1	47459.4	61665.5	85071.2	48374.2	53958.7	46291.7	72221.1	87851.4	125466	134622	114262	53801.1	90156.5	121637	110120	81677.2	100838	49395.6	112769	111752	74355.6	84519.3	87451.5	110139	162153	125271	100273	90834.2	90706.1	67895.8	90264.9	71021.1	93426.8	24	16	77147.3	40383	24	32	111066	80652.2	0.105858	0.592255	0.11	0.59	0.229192	0.746172
440	4.32837	1.95378	440	8704, 2826	0.0606099	3, 2	Ox-24h	Col-12h	0.383105	0.383104885244236, 0.214924062855062	8.83819790487905E-4, 3.91750922744905E-4	3.64791	135.376	2306.99	770.005	54.9031	59.7	59.7, 81.81	DGRRSPDYQDYQDVITGSR	3702	AT5G53440.1	TAIR	| Symbols: | unknown protein; FUNCTIONS IN: molecular_function unknown; INVOLVED IN: biological_process unknown; LOCATED IN: cytosol; EXPRESSED IN: 25 plant structures; EXPRESSED DURING: 15 growth stages; Has 1807 Blast hits to 1807 proteins in 277									[5] Phospho (S)|			3702|AT5G53440.1|TAIR;	12747.5	107134	57536.3	8572.9	8637.53	72135.4	132829	28036.7	5067.87	210931	94604.4	142709	169360	230111	273190	110317	191417	209343	145858	229753	105853	124014	245682	27323.4	145188	249599	216319	201313	107273	200043	177045	129625	96416.9	284934	38636.1	199348	249267	93905.5	206492	233613	238297	239181	285343	244520	210762	285996	130765	89906.6	28307.8	276474	24	12	201259	46497.7	28	32	256655	131363	0.138953	0.150728	0.14	0.15	0.261497	0.382539
441	9.50239	2.22439	441	1260, 10559	0.0119292	3, 3	Ox-16h	Col-12h	0.285653	0.285652797218737, 0.264846597790365	6.8070664519837E-4, 6.26889566319733E-4	7.70109	126.331	2382.99	795.336	64.0158	58.66	58.66, 45.32	MESPKSNVDDGYQNIFVMR	3702	AT3G60450.1	TAIR	| Symbols: | Phosphoglycerate mutase family protein | chr3:22340982-22342187 FORWARD LENGTH=274									[N-term] Acetylation (N Terminal),[0] Acetylation (N Terminal),[1] Oxidation (M),[6] Phospho (S),[18] Oxidation (M)|			3702|AT3G60450.1|TAIR;	11826.7	131249	46586.9	4152.48	9090.29	95070.1	163079	10726.4	3764.11	394873	106008	269706	180844	678449	597344	191006	374909	382568	214807	499217	82444.9	127576	398033	5875.06	316879	615778	548438	443038	211840	359798	386321	451418	224389	516025	59106.1	436209	602059	106297	437001	396739	535611	475546	567373	435098	407569	510971	194559	87179.5	16053.9	565821	24	12	460427	48453.9	28	32	480253	215903	0.100705	0.0831679	0.1	0.083	0.225159	0.303867
442	2.17026	1.61081	442	12761	0.318287	2	Col-12h	Ox-12h	-1.02828	-1.02828	-0.00181665	4.04399	135.41	1766.68	884.347	39.6053	57.83	57.83	SSSMAGGGSGSGDYGGPIK	3702	AT5G19050.1	TAIR	| Symbols: | alpha/beta-Hydrolases superfamily protein | chr5:6369307-6371726 FORWARD LENGTH=361									[2] Phospho (S),[4] Oxidation (M)|			3702|AT5G19050.1|TAIR;	17655.4	34377.3	14057	3799.63	11804.6	14172.7	3734.55	2491.34	3446.68	17252.1	20001.5	8297	8144.8	10792.8	17010.1	11431	1472.73	11377.4	7970.43	10495.2	10891.1	30337.9	4957.98	11829.5	13143.1	8645.41	18494.2	10119	8108.35	13506.8	28378.5	11033.1	20091.2	13434.1	10288.7	28031.8	17385.1	11262.9	16207.3	15561.5	21099.5	15399.3	36387.4	17829.1	6659.51	14523	17205.1	19860.9	9278.11	4191.63	12	16	17472.3	8050.78	28	12	18849.7	11702	0.791321	0.589567	0.79	0.59	0.815829	0.745292
443	1316.85	9.8081	443	11079	0.0101315	2	Ox-24h	Col-16h	0.379783	0.379783	0.000770184	1187.69	153.119	2027.96	1014.99	70.2864	52.5	52.5	FDGLLSSSPPNSSVVSSLR	3702	AT5G40870.1	TAIR	| Symbols: ATUK/UPRT1, UKL1, UK/UPRT1 | uridine kinase/uracil phosphoribosyltransferase 1 | chr5:16375021-16378384 FORWARD LENGTH=486									[8] Phospho (S)|			3702|AT5G40870.1|TAIR;	9.90401	78.4558	447.411	9.50754	50.2349	8.07221	13.3999		1.16277	42532.4	307.453	16118.1	67.9991	24224.3	81959.5	9728	9991.36	22211.4	149.184	25905.8	83.6755	76.7375	59834.5		354.624	88565.8	33040.7	134601	1014.6	17371.1	616.39	905.77	9009.64	91831.1	130.709	674.253	67926.3	19.1568	9045.38	74751.3	143248	98967.6	110797	89020.4	12303.4	48918.1	65.8498	729.907	58.7635	32384.5	24	16	31475.8	23.9023	24	32	81503	8309.76	0.0487279	0.0414912	0.049	0.041	0.182828	0.239153
444	296.704	4.96294	444	16213	0.0148672	2	Ox-28h	Col-16h	0.439021	0.439021	0.000898207	263.575	195.557	2045.93	1023.97	68.5816	52.21	52.21	NNTFSSSTSPINSLLAEGK	3702	AT3G50370.1	TAIR	| Symbols: | unknown protein; FUNCTIONS IN: molecular_function unknown; INVOLVED IN: biological_process unknown; LOCATED IN: cellular_component unknown; EXPRESSED IN: 26 plant structures; EXPRESSED DURING: 15 growth stages; Has 27734 Blast hits to									[9] Phospho (S)|			3702|AT3G50370.1|TAIR;		15.915	43.0562			4.81303	87.2849			6270.04		4301.57	401.464	7861.92	18437.3	3413.34	5281.34	10815.6	268.492	14576.6	74.6625	282.267	13199.9		1690.18	16301.2	10611.8	25667.1	1685.87	8051.41	448.724	1459.53	2225.22	25428	86.1069	1443.18	12486.3		8728.4	11629.8	18659.1	25783	23255.9	16379.5	5957.6	15223.6	87.8228	252.468	51.6552	12664.9	24	12	8748.49	29.4856	24	32	16200.1	3264.21	0.0217586	0.0255104	0.022	0.026	0.131626	0.224111
445	77.876	4.70538	445	8314	0.0324315	2	Ox-24h	Col-12h	0.00351563	0.00351563	7.418e-06	70.6811	183.835	2110	1056.01	74.1373	50.71	50.71	SNSDGIIDTTPFLPPTVTR	3702	AT4G11680.1	TAIR	| Symbols: | Zinc finger, C3HC4 type (RING finger) family protein | chr4:7053737-7055516 REVERSE LENGTH=390									[3] Phospho (S)|			3702|AT4G11680.1|TAIR;	102.17	4289.53	322.382		36.8001	1218.19	13149.1	40.6441	294.466	125735	3122.3	81083.8	19428.8	150334	183971	50923.5	104256	174043	13554.1	154085	1653.17	9831.04	156759		16907.3	163996	133171	200733	35113	82514.1	25374.1	33079.7	36600.1	189093	1416.61	33891.8	144540	2177.93	87025.2	129099	206810	260495	223862	174831	75933.5	137219	3877.95	2084.88	91.6971	139189	24	12	122371	1571.36	24	32	170857	36311	0.0135408	0.0132293	0.014	0.013	0.115213	0.22065
446	16.0662	2.97989	446	2722	0.0136272	2	Ox-24h	Col-12h	-0.603502	-0.603502	-0.00124927	15.7053	174.365	2070.03	1036.02	62.0108	50.45	50.45	VTLVPPSDSPELSPINTPK	3702	AT1G08820.1	TAIR	| Symbols: VAP27-2 | vamp/synaptobrevin-associated protein 27-2 | chr1:2821810-2824412 REVERSE LENGTH=386									[9] Phospho (S)|			3702|AT1G08820.1|TAIR;	916.979	71534.7	11763	114.263	376.949	26264.5	137818	7680.09	398.297	297276	43449.8	235083	150839	406626	432797	161264	354161	452470	130285	467065	62371.6	102786	394476	4565.72	345607	575550	405926	440267	241453	348914	167514	212457	163278	772384	19893.1	277198	510842	41117.8	438910	450001	540708	584919	738707	498836	293893	565297	130953	31227.6	7398.14	534050	24	12	338712	21082.2	28	32	524183	175907	0.0630644	0.0314174	0.063	0.031	0.193509	0.224111
447	1.57011	1.54455	447	4643	0.900502	2	Ox-32h	Ox-12h	0.544139	0.544139	0.00109091	1.61198	57.0689	2004.83	1003.42	48.3399	49.64	49.64	GSESPGVDGNTNALDYTTK	3702	AT1G51690.3	TAIR	| Symbols: B ALPHA | protein phosphatase 2A 55 kDa regulatory subunit B alpha isoform | chr1:19164124-19169974 FORWARD LENGTH=603									[4] Phospho (S)|			3702|AT1G51690.3|TAIR;	49793.7	57459.6	43983.3	37511.4	28506.5	32274.7	49799	33311.7	17740.4	51686.9	51700.4	43568.2	40776.6	48803.2	64630	39516.5	40062.9	56704.9	47794.1	69302.4	45780.3	52702.9	50290.2	66451.5	62302.4	83246.6	66340.3	54801.6	38655.8	51487.6	71652.2	56051.9	41986.2	79778.4	30973.1	51815.2	61384.4	41750.6	64473.6	60290.9	60548.1	68176.9	91515	82283.2	59045.6	54324.6	63367.7	58553.5	37098.3	65078.6	32	16	56481.5	35973	28	20	71792.1	46480.8	0.177426	0.258612	0.18	0.26	0.294661	0.481242
448	3.05429	1.5766	448	4231	0.869755	2	Col-24h	Col-28h	-0.574805	-0.574805	-0.00121222	2.63201	80.8558	2108.93	1055.47	40.6737	49.07	49.07	RVEPRSPSPSGANTTPTPV	3702	AT4G13510.1	TAIR	| Symbols: AMT1;1, ATAMT1, ATAMT1;1 | ammonium transporter 1;1 | chr4:7858220-7859725 FORWARD LENGTH=501									[6] Phospho (S),[10] Phospho (S)|			3702|AT4G13510.1|TAIR;	115302	106141	60035	61289.1	69314.1	55648.8	58340.1	68114.6	46950.8	69202	58103.1	62375.5	49052.2	371290	164244	52578.7	109936	76470.4	61934.8	83750.4	53061.3	50719	86517.7	114572	102914	167829	111804	80434.9	64759.1	92718.9	90181.5	46705.6	66798.6	157475	60679.2	54810.6	94533.7	67013.3	107952	76684.3	123181	128957	114973	141658	71233.1	81121.7	67160.4	68434.8	41772.9	111547	24	20	174512	57136.7	24	20	109194	69259.2	0.0693352	0.279512	0.069	0.28	0.198746	0.499067
449	142.713	4.08208	449	16947	0.00416681	2	Ox-12h	Col-16h	-0.296893	-0.296893	-0.000605069	75.1426	223.607	2038	1020.01	63.7464	46.7	46.7	IAVASLTPQSPEGIDVAYK	3702	AT3G62800.1	TAIR	| Symbols: DRB4 | double-stranded-RNA-binding protein 4 | chr3:23225749-23227163 REVERSE LENGTH=355									[10] Phospho (S)|			3702|AT3G62800.1|TAIR;	439.77	44.8272	29.921				455.119		210.558	15169.5		4645.96		9683.08	13315.1	2110.87	6397.66	10405.1	131.573	14967.9	85.2579		24476.2		354.059	26761.8	28581.5	31043	2534.02	5401.71	349.784	949.129	3256.64	30122.2	3.43186	1957.78	23646.6	87.7475	3120.25	15612.6	25949.8	19864.5	31831.4	23928.7	9511.81	15232.2	382.53		103.29	14305.2	32	12	24476.2	171.506	28	32	20126	4930.33	0.128716	0.113081	0.13	0.11	0.251718	0.344718
450	78.1253	3.27703	450	7777	0.0132098	2	Ox-28h	Col-12h	0.273094	0.273094	0.000587151	63.5809	162.015	2150	1076.01	59.0629	45.85	45.85	VTLVPPSDSPELSPINTPK	3702	AT1G08820.1	TAIR	| Symbols: VAP27-2 | vamp/synaptobrevin-associated protein 27-2 | chr1:2821810-2824412 REVERSE LENGTH=386									[9] Phospho (S),[13] Phospho (S)|			3702|AT1G08820.1|TAIR;	91.0171	7446.92	1174.28	92.5664	25.3955	4847.6	26394.8	150.288	738.875	164781	9866.22	111965	42700.8	241642	183607	51111.8	211515	233855	35190.8	228123	4777.45	27129.6	206885	557.298	54623.6	248989	177970	214870	73875.7	130185	59611.3	93266.7	56374.3	343948	2055.25	97830	200986	5596.62	160354	187830	251656	277737	303832	248391	143611	308470	15918.6	8082.25	1169.22	301465	24	12	171969	2201.2	28	20	251076	76617	0.0127187	0.0255815	0.013	0.026	0.111518	0.224111
451	1.80683	1.78996	451	8174	0.307008	2	Col-20h	Ox-12h	-0.222289	-0.222289	-0.000439442	5.38859	76.1531	1976.9	989.456	49.5399	45.6	45.6	VDSSASPEVVSDLPPSSPK	3702	AT1G02120.1	TAIR	| Symbols: VAD1 | GRAM domain family protein | chr1:395761-399720 FORWARD LENGTH=598									[17] Phospho (S)|			3702|AT1G02120.1|TAIR;	46267.1	93433.5	101475	87839.7	46654	63160.7	98895.1	80591.1	41495	122028	115845	71127	121784	85242.4	80616.2	50971.6	69855.7	131726	78190.4	125158	80916.5	154635	113754	120107	40236.4	29741.5	35915.3	55573.9	32240.9	33892.6	57675.1	38807.9	40218	65730.3	21280.8	78728.4	64300.4	60481.5	105549	49479.7	79524.6	42829.9	80775.5	60560.8	75786.1	56521.8	55955.6	58706.1	48738.5	57885	32	24	129498	71671.5	24	12	69345.9	38741.6	0.18941	0.131415	0.19	0.13	0.30613	0.36254
452	7.0076	2.70557	452	8010	0.0305853	3	Ox-24h	Col-12h	0.481309	0.481309	0.000996762	6.02876	93.4678	2070.94	691.321	60.3033	44.97	44.97	TLEAPLPGSLSAVNNATTR	3702	AT3G05420.2	TAIR	| Symbols: ACBP4 | acyl-CoA binding protein 4 | chr3:1561880-1567047 FORWARD LENGTH=669									[11] Phospho (S),[18] Phospho (T)|			3702|AT3G05420.2|TAIR;	2910.15	9710.7	3834.07	1529.38	1312.57	3591.37	10306.7	2679.95	1037.43	22932.4	3722.8	26356.3	14145.3	39360.1	38917.5	23333.9	23758.4	36756	14389.9	42976.3	12609.8	18199.2	44077.5	1885.6	18048.5	37439.3	34481.2	41654	20618.4	20058.4	17812.1	24530.3	10841.7	55659.5	3647.44	18792.5	50732.8	13990.4	40073.6	40218.5	47716.1	36769.7	51548.6	40201.5	37423.8	44176.9	20528.7	1626.93	813.343	41102.8	24	16	31342.5	4472.64	28	32	43337.7	16018	0.0267573	0.0461452	0.027	0.046	0.144702	0.24426
453	45.2133	3.47297	453	2706, 6097	0.0122944	2, 3	Ox-24h	Col-12h	1.52245	1.52245184978422, 1.22923153224247	0.00315290460684992, 0.00254566327430439	42.8874	176.725	2070.94	1036.48	61.8837	44.88	44.88, 35.01	TLEAPLPGSLSAVNNATTR	3702	AT3G05420.2	TAIR	| Symbols: ACBP4 | acyl-CoA binding protein 4 | chr3:1561880-1567047 FORWARD LENGTH=669									[9] Phospho (S),[11] Phospho (S)|			3702|AT3G05420.2|TAIR;	977.507	9866.63	2413.58	827.414	358.925	3177.45	13058.2	1616.17	608.22	165553	4256.35	128035	25414.6	191063	234909	44820	166044	183710	15344.1	206393	6963.75	10439.1	198233	881.773	36655.5	255278	134989	169474	35112.2	93617.7	23626.5	28892.2	50509.8	274488	2180.36	35467.5	210073	5239.38	112115	148400	269262	238221	247878	196853	77144.3	199836	12363.6	3807.95	682.724	204282	24	12	159209	3521.28	24	32	192000	55284	0.0259281	0.0278273	0.026	0.028	0.141731	0.224111
454	15.597	2.88426	454	4954, 13974, 17527	0.0279178	2, 3, 2	Ox-16h	Col-12h	0.979119	0.979119303525151, 0.0604827425877098, 0.19734183010648	0.00233322769054212, 1.43162119456974E-4, 4.67106375253934E-4	10.426	163.676	2382.99	1192.5	63.9673	44.57	44.57, 37.39, 26.44	MESPKSNVDDGYQNIFVMR	3702	AT3G60450.1	TAIR	| Symbols: | Phosphoglycerate mutase family protein | chr3:22340982-22342187 FORWARD LENGTH=274									[N-term] Acetylation (N Terminal),[0] Acetylation (N Terminal),[1] Oxidation (M),[3] Phospho (S),[18] Oxidation (M)|			3702|AT3G60450.1|TAIR;	2738.65	49268	7817.21	298.088	708.291	30968	64731.4	2165.09	487.901	185025	35931.2	124661	109302	336121	337453	61389.1	202761	215383	78869.7	258916	29941.9	48669.7	248665	174.538	170303	298387	229475	249429	102548	163443	152767	125980	86869.7	341671	21370.1	195838	286869	37101	262193	245345	319488	256397	322478	229322	150892	249103	67161.4	30207.9	2529.46	275734	24	12	234431	15030.5	24	32	270856	93908.2	0.14071	0.0521714	0.14	0.052	0.26381	0.255432
455	6.3047	2.55308	455	1155	0.0247289	3	Ox-16h	Col-12h	-0.128413	-0.128413	-0.000293811	3.91384	86.765	2288.02	763.681	56.5141	40.91	40.91	EKPLVQVLSDDDSEVKEAK	3702	AT3G17160.1	TAIR	| Symbols: | unknown protein; FUNCTIONS IN: molecular_function unknown; INVOLVED IN: biological_process unknown; LOCATED IN: cellular_component unknown; EXPRESSED IN: 23 plant structures; EXPRESSED DURING: 13 growth stages; Has 54259 Blast hits to									[9] Phospho (S),[13] Phospho (S)|			3702|AT3G17160.1|TAIR;	29747.7	102620	62597.3	22397.5	15149.9	63259.4	97034.2	47081.7	19064	219580	93891.7	166123	252087	396546	429661	167120	377076	345573	142293	307467	134091	116470	301437	34897.9	219947	442816	295628	404277	216121	324763	186567	226729	153818	420727	74718.5	183202	299201	111468	303822	365090	402280	475009	465885	428330	288047	303065	96594.3	46737	56037.6	406254	24	12	342601	54340.6	24	32	386550	151406	0.0136141	0.00787238	0.014	0.0079	0.115213	0.22065
456	46.0584	3.58157	456	3174	0.00234027	2	Ox-16h	Col-12h	-0.348801	-0.348801	-0.000694454	31.0246	185.303	1990.97	996.493	64.0871	39.47	39.47	TLEAPLPGSLSAVNNATTR	3702	AT3G05420.2	TAIR	| Symbols: ACBP4 | acyl-CoA binding protein 4 | chr3:1561880-1567047 FORWARD LENGTH=669									[11] Phospho (S)|			3702|AT3G05420.2|TAIR;	246.871	13889.2	159.076	423.147	1013.18	3487.1	50135.7	2529.88	662.095	167394	6042.86	126671	63838.9	219837	205751	87500.2	164815	234615	23523.9	210241	15579	15065.2	221481	2832.22	78400.8	250763	217190	188661	126127	169736	40752.9	65727.1	82747.3	382915	3228.04	65499.7	240206	4465.81	148531	189829	246784	289465	336874	175022	114085	226977	28245.4	4108.45	2697.55	209145	24	12	169476	3679.58	24	32	218652	61049.2	0.00724866	0.0173986	0.0072	0.017	0.0869411	0.22065
457	50.8592	3.07568	457	12747	0.00771413	2	Ox-24h	Col-12h	0.841258	0.841258	0.00184136	66.3481	165.963	2188.82	1095.42	53.3972	39.07	39.07	DSEDFSDEMGESSGAYIVR	3702	AT5G20280.1	TAIR	| Symbols: ATSPS1F, SPS1F | sucrose phosphate synthase 1F | chr5:6844994-6849997 REVERSE LENGTH=1043									[6] Phospho (S),[9] Oxidation (M)|			3702|AT5G20280.1|TAIR;	261.969	388.898	449.795		11.0244	747.219	976.14	212.039	55.4316	32973.8	919.628	21250.2	3424.25	23956.7	28508.5	9259.18	12914.1	24971.5	1467.36	40631.3	749.046	1519.18	27253.2	226.087	9800.21	65106.6	33811.4	27574.3	6095.76	43953.1	17674.7	9308.12	3796.85	43952.5	1782.82	14385.5	33471.9	2193.01	38838.3	38280.3	22831.8	25297.5	41591.9	24999.4	17924.3	51945.2	2777.56	1869.95	364.46	39355.8	24	12	18659.6	366.887	28	32	34115.2	11091.9	0.0502734	0.050532	0.05	0.051	0.182828	0.251777
458	223.417	7.19912	458	16805	0.064814	3	Ox-12h	Col-16h	-0.136663	-0.136663	-0.000311198	546.657	223.607	2277.12	760.047	71.3312	38.36	38.36	KKFETLSYLPDLTDSELAK	3702	AT1G67090.1	TAIR	| Symbols: RBCS1A | ribulose bisphosphate carboxylase small chain 1A | chr1:25048465-25049249 REVERSE LENGTH=180									[15] Phospho (S)|			3702|AT1G67090.1|TAIR;		229.972	208.432				50.4343			27734.5	11.5737	5052.16	43.0869	5712.64	18732	4826.59	3136.27	3079.06	121.289	7143.65	9.1547	112.429	22423.4		125.552	22074	12727	44906.4	411.643	2647.35	326.52	52.3273	1764.22	31283.4		265.522	20346.4	22.9972	600.275	14851	29766.6	29946.1	29113.7	23960.8	1650.86	8783.16	41.1511	43.34	51.8346	10304.4	32	16	11267.9	50.4343	24	32	18791	2610.18	0.560981	0.162759	0.56	0.16	0.623628	0.391353
459	2.22357	1.59095	459	6734, 3013, 3013	0.644477	2, 3, 3	Ox-20h	Col-12h	-0.636604	-0.636603691863698, -0.37859297179321, -0.37859297179321	-0.00130689352272384, -7.77219342126045E-4, -7.77219342126045E-4	2.12587	63.445	2052.91	1027.46	42.2589	36.58	36.58, 39.62, 42.05	YSDVQRPVSGSGVASSYSK	3702	AT3G13460.1	TAIR	| Symbols: ECT2 | evolutionarily conserved C-terminal region 2 | chr3:4385274-4388220 REVERSE LENGTH=667									[9] Phospho (S)|			3702|AT3G13460.1|TAIR;	34389.6	55628.7	44662.6	42706	31141.4	57110.6	77453.1	61243.9	30573.4	89804.4	68182.1	68118.4	81532.5	97562.8	124916	90660.8	81292.8	82074.6	77224.3	99801	75990.6	72095	94566.3	89015	77152.8	99638.8	80802.1	137613	76809.4	92938	91516.7	80883.5	89562.2	131811	54961.5	116788	99055.7	74597.6	141232	102631	142600	127228	162113	122995	89739	88884.9	86079.9	88658.9	51443.9	96699.3	24	12	98608	44346.7	24	32	128423	80720.5	0.0079755	0.107132	0.008	0.11	0.0910752	0.33786
460	1.8629	1.32306	460	12460, 20661	0.00186121	3, 3	Col-12h	Ox-12h	-0.435168	-0.435167829993148, -0.27041240944636	-9.03348318388453E-4, -5.57013598609046E-4	5.47771	81.7171	2075.86	692.961	32.2051	35.75	35.75, 21.98	TSVADGSSPPHSHNIEMSK	3702	AT3G52400.1	TAIR	| Symbols: SYP122, ATSYP122 | syntaxin of plants 122 | chr3:19425835-19427032 REVERSE LENGTH=341									[8] Phospho (S),[17] Oxidation (M)|			3702|AT3G52400.1|TAIR;	16412	33752.2	36706.7	22225.6	19453.3	30333.8	15510.8	14627.6	12413.2	24693.5	32361.1	20132.8	21355.7	39829.1	37740.9	28498.1	16479.8	32673.2	31249.6	34764.7	26158.6	42084.8	40488.3	29096.8	8953.95	8694.16	23151.4	18135.7	12602.8	9740.42	17719.5	10159.8	17746.5	10163.3	9013.97	26369.2	19778.5	14198.1	16546.7	8662.95	24101.9	16845	21190.7	16326	18246.6	9598.67	10150.8	25014.6	18130.2	15142.8	32	16	37223.3	19981.4	20	16	17339.9	13105.9	0.10408	0.874403	0.1	0.87	0.227537	0.931619
461	2.91693	2.156	461	13453	0.479561	3	Col-28h	Ox-32h	-1.90057	-1.90057	-0.00359753	2.12744	95.5386	1892.86	631.962	62.2662	35.51	35.51	NEAAPAIGDAAQFPSLGGK	3702	AT4G16830.1	TAIR	| Symbols: | Hyaluronan / mRNA binding family | chr4:9470621-9472308 FORWARD LENGTH=355									[15] Phospho (S)|			3702|AT4G16830.1|TAIR;	2104.09	7829.98	7789.38	1246.37	878.413	4109.24	11352.4	3708.43	1575.85	10261.1	8900.13	11705	9497.16	18113.7	15614.9	4784.28	11670.8	20317.3	11606.3	15957.1	7452.86	10271.1	12693.8	2651.63	8412.82	9978.81	9008.65	9911.96	5426.66	6021.81	10930	9125.78	6738.15	11636.6	2276.06	11842.3	17579.2	4817.02	10953	7716.25	15736.2	8244.91	8688.16	7852.21	8976.76	9398.18	5172.37	3232.83	1499	9877.97	28	12	13833.4	4742.46	24	32	10662.6	4945.54	0.152633	0.179736	0.15	0.18	0.27123	0.405452
462	2.82233	1.36382	462	9207	0.418041	3	Ox-16h	Col-28h	-0.730828	-0.730828	-0.00143026	2.1283	79.9009	1957.04	653.353	38.2924	34.82	34.82	VVASNGSVAPNVKPVKSPK	3702	AT2G25480.1	TAIR	| Symbols: | TPX2 (targeting protein for Xklp2) protein family | chr2:10843449-10845343 FORWARD LENGTH=403									[17] Phospho (S)|			3702|AT2G25480.1|TAIR;	2930.36	9720.35	14466.7	6159.74	2340.85	6572.68	21194	12490	1183.79	7784.2	9107.98	17675.8	12498.7	20368.8	33657.2	21498.4	18394.7	2327.95	12739.1	26582.4	19698	9380.4	21990.6	24559.2	19935.1	27122.7	35359.5	25590.6	15308.3	17475.8	34739.4	30275.7	10807.8	23197	10744.4	31770.3	26764	18480.7	20825.8	21203.1	43418.7	25388.5	24923	34981.6	23047.7	17360.5	16844.8	30081.6	14831.4	19510.9	24	12	23479.8	8319.28	24	32	27709	20317.2	0.29039	0.855616	0.29	0.86	0.391521	0.920545
463	1.48285	1.19896	463	2326	0.531073	3	Ox-32h	Col-28h	-0.127294	-0.127294	-0.000310087	2.25286	72.5713	2435.99	813.003	46.1737	34.15	34.15	MEVYNDDTEMRSPETQPIK	3702	AT3G42170.1	TAIR	| Symbols: | BED zinc finger ;hAT family dimerisation domain | chr3:14321838-14323928 FORWARD LENGTH=696									[N-term] Acetylation (N Terminal),[0] Acetylation (N Terminal),[1] Oxidation (M),[10] Oxidation (M),[12] Phospho (S)|			3702|AT3G42170.1|TAIR;	86120.9	64057.6	113717	83929.8	40025.7	85810.2	64984.6	43744.9	51140.7	92873.7	115248	65270.3	89699.9	66050.7	115661	62579.8	59959.2	81911.8	74242.9	118350	53849.4	79949.1	55855.8	100380	95302	167716	141603	115312	82217.1	153548	152502	98001	99086.6	137193	62996.1	153455	132887	82423.7	116594	105148	103812	129609	142941	102102	121182	151440	121718	90103.3	105604	156618	12	16	86956.3	58641.3	28	20	129416	107940	0.49138	0.825878	0.49	0.83	0.562735	0.898349
464	1.50554	1.42841	464	11119, 1281	0.774134	3, 2	Col-12h	Col-28h	-0.915608	-0.915607728471234, -0.0808542881882388	-0.00190628567679596, -1.55716335711986E-4	2.08095	59.4752	2081.99	695.003	50.104	32.97	32.97, 64.62	RNQPGNPNPDAEVVALSPK	3702	AT2G02080.1	TAIR	| Symbols: AtIDD4, IDD4 | indeterminate(ID)-domain 4 | chr2:518328-521170 REVERSE LENGTH=516									[17] Phospho (S)|			3702|AT2G02080.1|TAIR;	346511	316285	267777	303951	178545	161022	277528	229780	102577	225928	276517	169029	250930	254394	265925	184589	204067	316130	239371	293969	257055	223530	273284	357770	342840	419384	361012	402995	249606	291143	299124	279918	200046	407496	133499	269236	376780	263814	369784	282834	298685	413508	573253	343057	255866	316537	246048	284550	156962	354655	12	20	308631	204996	28	32	372178	260554	0.0821116	0.294127	0.082	0.29	0.211067	0.511369
465	2.21042	1.57819	465	9440	0.361297	3	Col-12h	Col-28h	1.43497	1.43497	0.00310086	2.07542	63.7146	2160.92	721.314	42.7198	32.3	32.3	ATEGKNPINMNSMSSSLAR	3702	AT2G30520.1	TAIR	| Symbols: RPT2 | Phototropic-responsive NPH3 family protein | chr2:13002920-13005573 REVERSE LENGTH=593									[N-term] Acetylation (N Terminal),[0] Acetylation (N Terminal),[10] Oxidation (M),[13] Oxidation (M),[16] Phospho (S)|			3702|AT2G30520.1|TAIR;	17989.4	12669.2	15307.7	15131.5	7739.46	8937.78	11561	4365.78	6785.67	10837	9403.37	10792.1	6086.8	16217.7	34497.3	8826.45	12527	8765.36	12278	18424.2	11727	10011.4	9245.28	16303.5	19981	29210.4	23584.1	23643.8	9640.45	17158.3	26108.7	21133.3	12304.5	20259.6	10443.3	24665.1	22762.6	11307.3	20752.8	16825	20663	39234.6	19799.3	20501	18945.4	16820.5	11371	17797.5	12658.7	19936.8	24	16	18017.1	8151	24	32	24368.9	15441	0.0489474	0.542123	0.049	0.54	0.182828	0.703117
466	7.85151	2.01135	466	6795	0.00277944	2	Col-12h	Ox-12h	-0.755422	-0.755422	-0.00140267	15.7433	155.701	1856.81	929.41	39.4984	31.21	31.21	TVAAVAGSPGTPTTPGSAR	3702	AT2G33830.2	TAIR	| Symbols: | Dormancy/auxin associated family protein | chr2:14309768-14310286 REVERSE LENGTH=108									[14] Phospho (T),[17] Phospho (S)|			3702|AT2G33830.2|TAIR;	110094	207742	170842	49143.3	63028.5	85005.7	30714	24282.9	31556.6	152218	134263	19228.9	32123.4	36404	15847.5	14460.6	1787.01	74558.9	34105.1	27995.4	37700.6	59369.5	11598	6125.35	15402.3	21135.1	26545.9	18294.4	8492.43	6776.29	28571.5	20566	18447.5	35961.1	12434.2	37902.7	13980.1	20569.1	12043	20552.5	23098.7	26716.3	13758.6	7714.76	11598.3	24181.9	15450.4	24836.3	3038.63	554.623	12	24	134455	17124.8	16	32	22064.5	10970	0.0196095	0.170845	0.02	0.17	0.131626	0.401138
467	2.01005	1.73453	467	8030, 6296	0.386758	2, 2	Ox-16h	Col-24h	-0.514288	-0.514287660853033, -1.10248940631689	-0.00104192016078741, -0.00223358642824678	3.05472	85.8457	2025.95	1013.98	55.4244	29.9	29.9, 23.11	SYSMSALPPNTAPVTGPIK	3702	AT3G17900.1	TAIR	| Symbols: | unknown protein; FUNCTIONS IN: molecular_function unknown; INVOLVED IN: biological_process unknown; LOCATED IN: cellular_component unknown; EXPRESSED IN: 23 plant structures; EXPRESSED DURING: 13 growth stages; Has 45 Blast hits to 44									[3] Phospho (S),[4] Oxidation (M)|			3702|AT3G17900.1|TAIR;	38944.6	28136.2	30788.8	31939.9	4840.5	40531.6	65652.4	36724.3	17364	28574.6	73092.6	56053	104809	47053.8	42108.4	46413.1	51427.1	81162	44571.4	73228.6	61961.1	29050.8	45896.6	75185.1	90748	64456.9	84787.8	70215.3	111053	122377	114779	69108.8	58464.1	141339	20227.2	127479	98016.3	82108.1	137779	75977.9	87685	130878	183755	77867.6	90164.8	153871	90065.9	58166.6	51523.7	91769.2	28	12	65230.8	32452.3	28	32	126415	72881.4	0.423287	0.416639	0.42	0.42	0.506457	0.610691
468	291.494	17.6257	468	16985, 9353	0.0588978	3, 2	Ox-24h	Col-16h	0.370623	0.370622544381618, 0.38978212525856	7.78274802542001E-4, 8.18508240172378E-4	78.8006	174.218	2099.91	700.978	69.4683	28.66	28.66, 21.36	VQPYVVSLAEEDAAVCPSS	3702	AT3G54760.1	TAIR	| Symbols: | dentin sialophosphoprotein-related | chr3:20269659-20272037 REVERSE LENGTH=792									[19] Phospho (S)|			3702|AT3G54760.1|TAIR;		487.352	757.953	25.8124	124.403	182.448	168.425	100.295	249.989	65651.1	339.623	12064.3	863.089	18512.8	141380	3396.83	4485.48	36250.4	485.957	19202.2	374.021	473.374	93247.3	107.751	884.976	146273	42445.1	267312	1850.62	14922	1367.24	1347.55	2922.01	142799	139.181	1743.17	74676.5	86.2685	6050.74	124036	213096	241585	147888	124229	7568.46	38525.8	257.489	522.135	134.606	32262.9	24	16	41943.8	143.893	24	32	146192	8294.27	0.0811972	0.0452278	0.081	0.045	0.210438	0.240331
469	6.48062	5.81911	469	6246	2.45e-06	3	Col-12h	Ox-28h	-1.86998	-1.86998	-0.00332266	12.6535	80.6613	1776.84	593.286	40.313	28.54	28.54	TVAAVAGSPGTPTTPGSAR	3702	AT2G33830.2	TAIR	| Symbols: | Dormancy/auxin associated family protein | chr2:14309768-14310286 REVERSE LENGTH=108									[13] Phospho (T)|			3702|AT2G33830.2|TAIR;	44650.1	29453.8	55985.9	48122.8	12751	18685.6	30262.3	16109.6	24451.8	19799.7	13856.5	24598.5	19889.8	6735.03	10931.9	17895.8	13252.1	14548.6	7803.81	8019.21	7818.83	11065.5	3795.8	5763.17	39631	22637.1	21972.6	25837.2	17942.1	18694.9	12029.1	21444.7	28949.6	34620.7	6635.82	4562.93	23447.3	6122.48	16969.3	9153.59	13801.8	22536.5	5180.06	4786.42	5856.77	7499.55	2819.56	2554.08	5700.99	6525.28	12	32	44553.1	6874.82	12	32	25604	4399.98	1.11e-05	1.38e-05	1.1e-05	1.4e-05	0.00110708	0.00688764
470	4.99714	1.81854	470	4007	3.05e-05	2	Col-12h	Ox-12h	1.06981	1.06981	0.00207199	15.7288	133.511	1936.78	969.395	37.2289	27.69	27.69	TVAAVAGSPGTPTTPGSAR	3702	AT2G33830.2	TAIR	| Symbols: | Dormancy/auxin associated family protein | chr2:14309768-14310286 REVERSE LENGTH=108									[13] Phospho (T),[14] Phospho (T),[17] Phospho (S)|			3702|AT2G33830.2|TAIR;	257775	343819	341913	185805	177529	280342	57655	88742.8	95290.9	351401	321197	84116.3	118544	72859.2	51919.9	71111.1	30101.5	292116	246371	83727.6	83351.6	61277.6	110269	57383.3	27839.4	34691.8	53823.4	60646.3	35721.2	28914.7	55788.2	58498.5	50816.8	113318	29784.9	71879.7	47021.4	73158.3	46815.3	40549.5	39099.8	141937	38717.7	23399.7	82951.3	62028.2	33649.9	54415.5	24925.2	34601.3	12	24	282328	56498	24	32	67100.3	36898	0.0108118	0.623261	0.011	0.62	0.10449	0.769022
471	2.24723	1.72578	471	15787	0.206956	3	Ox-32h	Col-28h	-0.767998	-0.767998	-0.0017686	4.03505	129.886	2302.86	768.628	30.8885	26.34	26.34	NTEEGEMVNNNVSPMMHSR	3702	AT5G45190.2	TAIR	| Symbols: | Cyclin family protein | chr5:18277808-18280733 REVERSE LENGTH=590									[7] Oxidation (M),[13] Phospho (S),[15] Oxidation (M),[16] Oxidation (M)|			3702|AT5G45190.2|TAIR;	9497.82	10615.5	12199.2	8177.96	4637.79	10360.7	5057.52	2467.27	3189.68	10364.9	14830.1	9927.04	4873.54	12888	19661.6	12931.7	5133.78	3234.3	10390	15655.8	5127.67	8024.27	8958.52	10977.9	9597.03	11178.4	28303	16772.2	4670.04	9107.58	14981.9	20973.3	15471.4	9065.7	5669.91	15117.6	15428.9	9237.31	5720.07	7945.65	10661.7	17160	6825.81	11465	13616.4	9755.28	5080.85	14932.3	40234.8	11350.3	24	16	12653.8	5630.81	32	24	17899.6	10371.9	0.342927	0.907882	0.34	0.91	0.436976	0.948761
472	1.68713	1.37847	472	3557	0.976074	3	Col-16h	Ox-12h	0.361194	0.361194	0.000791385	1.5978	70.4094	2191.03	731.35	51.7172	25	25	TRSSPELTETHGEALLQSR	3702	AT3G61690.1	TAIR	| Symbols: | nucleotidyltransferases | chr3:22828349-22833477 FORWARD LENGTH=1303									[3] Phospho (S)|			3702|AT3G61690.1|TAIR;	30476.8	46110.2	42815.3	20354.9	14017.4	31943.4	63307.8	34933.8	11068.9	32647.3	45404.1	43022	56453.8	63771.2	65304.9	38797.6	49579.3	58935.1	51125.5	71672.5	54054.9	46461	75593.3	36264.6	47651.9	52437.7	62212.7	60942.5	34793.6	36440.2	51567.8	36789	32245.2	56522.8	19325.7	47893.6	70433.3	46789.7	74294.2	43713.2	53721	60533.7	72891.6	59805.4	47348.7	55469.1	43180.3	40109.7	22404	70250.4	28	12	58947	34939.3	28	16	58878.7	42713	0.234988	0.443663	0.23	0.44	0.342805	0.630697
473	1.54707	1.38342	473	5503	0.416632	3	Col-12h	Col-28h	1.48302	1.48302	0.00316025	2.48545	66.3619	2130.95	711.325	47.0693	24.95	24.95	MEGKSPDLESIGSGTTTKR	3702	AT2G40980.1	TAIR	| Symbols: | Protein kinase superfamily protein | chr2:17102090-17104443 FORWARD LENGTH=617									[N-term] Acetylation (N Terminal),[0] Acetylation (N Terminal),[1] Oxidation (M),[5] Phospho (S)|			3702|AT2G40980.1|TAIR;	35169.3	28102	33752	26928.6	20762.7	17977.8	29225.5	18872.2	13745.2	27412	32862.4	22130.7	23502.8	34398.6	48273.5	27038.6	24633.9	15815.1	20046.7	28911.5	23824.1	23957.1	20954	28519.5	39681.3	41193.6	44371.1	45829.8	23264.2	29855.4	40243.6	34846.5	23295.2	42762.5	19582.3	37322	37122.7	28036.1	39668.9	36275.6	43701.2	49218.7	47955.3	31973.3	27029.3	33764.9	33653.7	41580.4	25476.8	35122.2	24	16	33586.2	21709.6	24	20	42216.1	30515.8	0.110697	0.438884	0.11	0.44	0.232573	0.626141
474	3.84148	2.46933	474	7544	0.34611	3	Col-24h	Ox-12h	0.0532404	0.0532404	0.000116542	3.29438	115.501	2188.97	730.663	53.24	23.45	23.45	FSTVGSDSDEYNPTLPKPR	3702	AT1G17745.2	TAIR	| Symbols: PGDH | D-3-phosphoglycerate dehydrogenase | chr1:6101157-6104979 FORWARD LENGTH=651									[6] Phospho (S)|			3702|AT1G17745.2|TAIR;	4489.5	12380.2	26431	1834.1	1544.32	10972.2	16996.1	7258.94	3325.91	31273.4	25746	18496.2	24983.5	51872.6	39900.8	16939.5	32544.2	33805.1	29367.8	53867.5	18062.7	30361.1	36352.1	11081	13679.5	20231.8	8927.3	10708.6	4344.25	16301.2	23605.3	16028.8	6723.12	14800.9	8546.15	31688.4	23871.6	16478	29869	17593.7	22998.4	20598.6	36190.5	18428.4	36825.2	22918.4	28351.9	20779.9	6592.2	34590.9	24	16	35314.3	9192.89	28	12	28590.6	11578.3	0.0517567	0.11724	0.052	0.12	0.183836	0.349853
475	9.42082	2.60925	475	3350	0.00182331	3	Ox-16h	Col-12h	-0.67229	-0.67229	-0.00139166	7.57929	141.089	2070.03	691.016	62.0108	23.26	23.26	VTLVPPSDSPELSPINTPK	3702	AT1G08820.1	TAIR	| Symbols: VAP27-2 | vamp/synaptobrevin-associated protein 27-2 | chr1:2821810-2824412 REVERSE LENGTH=386									[7] Phospho (S)|			3702|AT1G08820.1|TAIR;	4576.27	38227.4	13986.5	2396.1	1181.66	16824.3	69522.3	4137.69	2585.27	109978	31961.7	93486.8	51156.1	141262	198682	89141.1	128498	154974	66300.2	187220	33292.7	63688.2	143430	4956.54	124033	190922	162776	155256	87958.4	116418	79018.8	135644	78731.3	224630	13753.3	96404.1	204757	24392.6	139411	141526	206908	209926	238106	173612	135885	193645	62745.3	27422.5	7224.73	186692	24	12	139396	14796.6	28	32	185312	71021	0.0393595	0.03719	0.039	0.037	0.167449	0.236893
476	30.0875	2.90758	476	14231	0.030432	3	Ox-28h	Col-12h	0.0184693	0.0184693	4.36e-05	21.3283	140.8	2359.04	787.355	58.9415	22.54	22.54	SNSVDQMLLEQQMLNELQK	3702	AT1G27430.1	TAIR	| Symbols: | GYF domain-containing protein | chr1:9521045-9526928 REVERSE LENGTH=1492									[3] Phospho (S),[7] Oxidation (M),[13] Oxidation (M)|			3702|AT1G27430.1|TAIR;	189.225	964.951	656.757	44.7795	113.084	979.934	4326.27	303.232	157.652	3609.71	1050.32	9354.29	2657.38	7795.43	36994.7	4317.09	6726.59	3761.03	3897.2	12610.4	208.698	2503.66	7625.94	151.778	285.671	14608.4	15864.1	13133.2	3613.18	3763.49	8328.46	6978.07	6184.74	13457	413.028	6243.41	14375.5	1086.5	6455.97	10110.7	23869.8	13083	12329.7	14387.3	12394.1	25200.2	2095.31	695.501	409.074	31992.3	24	12	13958.5	463.928	28	20	16077.8	5529.61	0.0682853	0.207249	0.068	0.21	0.198289	0.436244
477	2.96562	1.47927	477	19608	0.051895	2	Col-12h	Col-28h	-0.290025	-0.290025	-0.000578559	4.08528	103.075	1994.86	998.436	32.9966	22.28	22.28	SGSSTPVNTVPENDGAKQQ	3702	AT3G61050.1	TAIR	| Symbols: NTMC2TYPE4, NTMC2T4 | Calcium-dependent lipid-binding (CaLB domain) family protein | chr3:22597485-22600932 FORWARD LENGTH=510									[5] Phospho (T)|			3702|AT3G61050.1|TAIR;	9499.63	6974.34	6068.29	7669.08	4561.15	5136.28	4216.45	1931.8	2625.61	2242.17	2197.37	5110.71	558.112	6048.89	2556.93	2901.81	2027.13	3986.76	4907.54	3261.58	3010.13	2857.02	1537.52	5889.15	7629.91	10149.1	12515.3	7668.63	2697.68	8571.47	6558.7	13086.6	3114.89	10438.2	3075.52	5422.79	6953.83	7888.04	2686.41	6274.45	3309.11	10319.5	12228	5475.77	6043.64	5545.73	4613.68	12395.1	6151.33	5317.52	12	20	7552.84	2546.79	16	24	8353.98	5647.37	0.0496222	0.802124	0.05	0.8	0.182828	0.883516
478	2.28424	1.49066	478	11974	0.0566703	2	Ox-16h	Col-24h	-0.387668	-0.387668	-0.000837718	2.73826	105.081	2160.92	1081.47	43.8194	22.21	22.21	ATEGKNPINMNSMSSSLAR	3702	AT2G30520.1	TAIR	| Symbols: RPT2 | Phototropic-responsive NPH3 family protein | chr2:13002920-13005573 REVERSE LENGTH=593									[N-term] Acetylation (N Terminal),[0] Acetylation (N Terminal),[10] Oxidation (M),[12] Phospho (S),[13] Oxidation (M)|			3702|AT2G30520.1|TAIR;	50121.4	20532.4	16603.7	26131.9	16254.9	11212.1	13468.2	8704.74	7875.09	15587.1	17168	19339.4	14404.2	26993.8	41537.7	10802.1	12740.2	28008.3	25241.9	30502.7	24838.3	10807.3	15098.1	46678	46752.2	50239.3	56776.9	35618.2	29712.7	47757.7	58479.6	29016.7	33615	58315.7	21398.6	51806.2	50375.6	27647.9	48943	41219.2	49177.3	78025.8	62197.1	39192.4	26570.8	41505.5	28160.6	43999.3	29586.9	44071.4	12	16	28347.4	12410	24	32	54341.3	36454.6	0.126435	0.514316	0.13	0.51	0.24892	0.683443
479	81.1805	3.60486	479	9220, 8288, 8288, 24482, 24482	0.111123	3, 3, 3, 3, 3	Col-24h	Col-16h	-4.33122	-4.33121868582633, 0.497287458937684, 0.497287458937684, 0.781804200436101, 0.781804200436101	-0.0102740946726954, 0.00111591678751211, 0.00111591678751211, 0.00174186960930456, 0.00174186960930456	23.8167	155.583	2372.09	791.705	64.2899	21.09	21.09, 22.01, 22.01, 21.13, 21.13	KFDWDHPLHLQPMSPTTVK	3702, 3702	AT5G39320.1, AT3G29360.1	TAIR, TAIR	| Symbols: | UDP-glucose 6-dehydrogenase family protein | chr5:15743254-15744696 FORWARD LENGTH=480, | Symbols: | UDP-glucose 6-dehydrogenase family protein | chr3:11267375-11268817 REVERSE LENGTH=480									[13] Oxidation (M),[14] Phospho (S)|			3702|AT5G39320.1|TAIR; 3702|AT3G29360.1|TAIR;	971.366	16153.1	3666.92	986.1	344.89	1921.51	4618.27	897.269	941.94	160032	2817.84	32212.2	12229.2	71575.8	266078	117804	176284	126790	17027.3	108986	35227.9	6109.76	188791	601.296	36835.7	65889.7	50761.2	139168	60916.9	50358.8	11552.1	4222.96	11084.4	143032	2224.42	5657.05	135584	9903.81	109297	110319	179945	85084.5	114831	116708	14654.7	72472.6	18664.3	2400.84	490.469	112886	24	16	157935	1945.49	24	32	121161	33610.5	0.00524788	0.0556041	0.0052	0.056	0.0786132	0.256292
480	1.82764	1.91426	480	10181	0.568345	2	Col-12h	Col-24h	-0.329939	-0.329939	-0.00070013	2.21801	71.6764	2121.99	1062	37.2289	20.61	20.61	GTSPQPRPQQEPAPSNPVR	3702	AT3G45780.1	TAIR	| Symbols: PHOT1, NPH1, JK224, RPT1 | phototropin 1 | chr3:16818557-16823960 FORWARD LENGTH=996									[3] Phospho (S)|			3702|AT3G45780.1|TAIR;	23177.8	32543.9	20132.3	26047.1	16454.6	15598.8	17845.2	21564.8	10705	26496.7	20127.3	14554.2	38459.1	23381	23332.6	18191.2	15461.4	31736.3	20324.5	23738.9	27533.8	18880.7	33509	45567.2	21685.9	22658.9	42708.2	40260.4	34126.7	42061.6	34529.9	11026.4	24544.1	57814.9	14896.6	33654.1	29918.8	22566.4	37791.4	21858.5	45437.1	40618	64006.7	38325.4	22544.8	23211.2	21090.2	24518.2	14758.8	16993.3	32	16	32652.3	17865.8	28	32	37022	19340.1	0.238401	0.335016	0.24	0.34	0.345716	0.543824
481	2.8368	1.70762	481	15365	0.662115	3	Col-20h	Ox-12h	-0.370551	-0.370551	-0.000754792	2.32494	88.8755	2036.94	679.989	57.6129	20.27	20.27	VPLPSSAPASELSPEAYSR	3702	AT3G01540.2	TAIR	| Symbols: DRH1, ATDRH1 | DEAD box RNA helicase 1 | chr3:213077-216142 REVERSE LENGTH=619									[13] Phospho (S)|			3702|AT3G01540.2|TAIR;	2569.31	16699.4	14035.4	2220.88	2120.05	4812.31	10261.9	3113.47	3387.13	17632.5	16573.6	8162.29	9326.78	18316.5	17343.4	8919.82	13029.2	14727.5	9266.32	13442.8	7421.95	16473.3	10329.5	2073.62	8460.79	14377.8	7195.42	9341.08	9149.57	9081.79	11458.4	14344.3	7244.83	6638.58	5651.33	16137.8	11502.8	6830.44	15711.5	13714.6	12756.2	13715.8	17695.1	15684.5	13107.2	9630.11	10466.5	9159.4	2716.01	10520.8	24	16	14402.2	5076.93	28	32	14029.2	8215.68	0.281187	0.154427	0.28	0.15	0.382925	0.383464
482	4.4506	1.89744	482	720, 20756	0.242212	2, 3	Ox-16h	Col-12h	0.127219	0.127218571873573, 0.733125830539068	2.57337002040003E-4, 0.00148296275119719	3.6292	93.0768	2022.79	1012.4	63.0753	95.6	95.6, 21.0	SGESVDDESENYLSDLGK	3702	AT1G42550.1	TAIR	| Symbols: PMI1 | plastid movement impaired1 | chr1:15977131-15979734 FORWARD LENGTH=843									[4] Phospho (S)|			3702|AT1G42550.1|TAIR;	68469.5	306874	183665	56137.1	66486.9	259163	448605	101875	39916.5	790570	315485	566633	512909	687717	697586	464630	617869	807427	639803	888226	402313	388250	661184	126051	610888	736348	613177	640304	387083	822562	461244	703078	326027	966104	110644	472997	614675	293893	633461	622971	547788	637067	789675	515835	555550	915519	402913	179145	93204.9	788066	28	12	684442	153786	28	32	694145	365832	0.0501674	0.08203	0.05	0.082	0.182828	0.301919
483	1.60071	1.6811	483	4074	0.000282952	2	Col-12h	Ox-12h	-0.23827	-0.23827	-0.000443119	6.03936	81.5383	1859.73	930.873	38.1532	91.76	91.76	AAAASSWSDNSGTESSPR	3702	AT1G59610.1	TAIR	| Symbols: ADL3, CF1, DRP2B, DL3 | dynamin-like 3 | chr1:21893413-21900780 FORWARD LENGTH=920									[16] Phospho (S)|			3702|AT1G59610.1|TAIR;	96621.6	129365	73631.1	105966	85009.8	126719	45374.5	57019.8	61638	126977	99315.2	50521.2	64618.1	84798.1	103627	65670.9	67768.3	188490	176808	69881.4	67639.9	106359	76954.2	112213	47967.8	24004.9	42348.2	52813.1	33141.7	56899.6	66075.9	35271.6	10209	71318	30876.6	81733	69690.6	61277.1	62293.6	57356.5	71098	35803.9	92685	52539.2	62931.1	45129	45625.3	62276.4	4863.52	37900.4	28	16	125705	78530.7	28	32	63321.1	37666.4	0.51181	0.447999	0.51	0.45	0.581267	0.634912
484	1.48418	1.32971	484	1389, 7018	0.850563	2, 3	Ox-32h	Col-28h	-0.1934	-0.193399561886744, -0.347899113452331	-3.75176583702341E-4, -6.7489088178263E-4	2.11852	69.0026	1939.9	970.959	55.5065	80.55	80.55, 31.45	NQPGNPNPDAEVIALSPK	3702	AT1G14580.1	TAIR	| Symbols: | C2H2-like zinc finger protein | chr1:4990070-4992442 FORWARD LENGTH=467									[16] Phospho (S)|			3702|AT1G14580.1|TAIR;	274203	180787	153241	231109	111530	150645	202807	170812	101201	188908	186830	142659	176844	202914	194877	128955	183356	256244	178201	218446	184865	177958	239298	290466	277783	316277	317943	259303	276023	323275	269561	259459	181182	340168	151780	313830	333760	300887	344248	383545	323127	337647	439866	312496	287580	421298	329054	302203	199781	308018	32	16	235907	158948	28	16	365310	274729	0.145963	0.239206	0.15	0.24	0.267956	0.464253
485	2.74188	1.95692	485	2607, 4474, 9336	0.698327	2, 2, 3	Ox-32h	Col-24h	0.327028	0.327027700084369, 1.92199793101778, 1.69548617818838	6.55629580705863E-4, 0.00382250542656948, 0.00339913374864409	1.97806	79.7276	2004.81	1003.41	58.6998	75.47	75.47, 61.32, 29.09	TTSEPSLADMTNPFGGER	3702	AT5G61210.1	TAIR	| Symbols: SNAP33, ATSNAP33, SNP33, ATSNAP33B | soluble N-ethylmaleimide-sensitive factor adaptor protein 33 | chr5:24624027-24625366 FORWARD LENGTH=300									[3] Phospho (S),[10] Oxidation (M)|			3702|AT5G61210.1|TAIR;	126845	198338	203066	68193.6	29254.4	102277	142902	54829.2	27641.1	322164	218836	133898	162094	326315	286132	105992	169074	304676	164614	299421	134089	193199	282574	121757	100393	284306	274301	278505	163522	198785	203599	129441	112058	380328	70997.4	250457	302137	122013	337082	261740	366326	406216	476049	346825	209854	426356	202572	200311	90484.6	355827	28	16	225700	82315.6	28	20	364771	186401	0.197844	0.127611	0.2	0.13	0.314285	0.360847
486	1.63482	1.42605	486	644, 1493	0.613513	3, 2	Col-20h	Ox-12h	0.208873	0.208872761841028, 0.193185956602705	4.15832207409039E-4, 3.84602291205738E-4	2.02486	59.4357	1990.84	664.621	43.079	75.42	75.42, 38.41	TDSEVTSLAASSPARSPR	3702	AT1G45688.1	TAIR	| Symbols: | unknown protein; FUNCTIONS IN: molecular_function unknown; INVOLVED IN: biological_process unknown; LOCATED IN: plasma membrane; EXPRESSED IN: 22 plant structures; EXPRESSED DURING: 13 growth stages; BEST Arabidopsis thaliana protein m									[12] Phospho (S),[16] Phospho (S)|			3702|AT1G45688.1|TAIR;	328935	293427	239610	255185	219531	256831	334417	245154	170460	342137	393503	384998	333700	394082	548648	340072	310153	389020	387152	448802	364894	344150	428986	521561	350249	460101	367664	445705	239400	320673	553455	319489	273351	322650	210428	424769	375880	319223	463667	428257	352821	436771	425443	410098	399815	253900	255251	372290	224599	327000	32	16	431566	263983	24	32	420379	294785	0.0356457	0.426879	0.036	0.43	0.161321	0.617841
487	1.66042	1.48466	487	917, 1947	0.237648	2, 3	Ox-16h	Col-24h	-0.00924158	-0.00924158177842891, 1.42359557939852	-1.91932062989508E-5, 0.00295656785783649	2.93203	74.5456	2076.83	1039.42	52.485	75	75.0, 31.63	AANTPAEYDSDDEYLAPR	3702	AT1G32400.1	TAIR	| Symbols: TOM2A | tobamovirus multiplication 2A | chr1:11689393-11690873 REVERSE LENGTH=280									[10] Phospho (S)|			3702|AT1G32400.1|TAIR;	204435	172911	182936	195296	56218	214946	263237	206695	96980.3	287082	272194	219143	311191	267751	381826	204831	275818	260619	250922	480004	238989	239462	265411	348096	458235	704364	510574	472996	340891	765101	713597	618229	396202	573123	280711	655858	524162	282504	455400	600032	512471	504169	836701	414482	410314	926610	459984	413421	196851	734779	28	16	307634	185274	28	20	647026	435809	0.265526	0.445108	0.27	0.45	0.37061	0.632011
488	313.298	19.8745	488	13405	0.311063	2	Ox-12h	Col-12h	0.512304	0.512304	0.00102096	119.443	193.102	1992.88	997.449	78.43	73.8	73.8	SYSNLLELASGDSPTFGR	3702	AT1G68020.2	TAIR	| Symbols: ATTPS6, TPS6 | UDP-Glycosyltransferase / trehalose-phosphatase family protein | chr1:25497493-25500241 FORWARD LENGTH=860									[3] Phospho (S)|			3702|AT1G68020.2|TAIR;	22.3627	373.871	187.465	78.188	19.7695	116.666	33.2028		74.6258	36191.9	29.9986	4558.39	76.9623	7553.59	41182.4	1094	1877.48	7889	2.67493	11666.3	105.919	122.71	35308.8		36.3382	68311.4	25914.8	105006	203.437	4151.44	985.93	184.864	457.802	65743	182.673	205.3	27489.8	49.6169	2443.82	32909.7	77994.6	120363	66265.6	64861.2	3577.88	14278.4	22.0785	450.788	145.949	11140.5	32	16	17715.8	56.546	24	32	58427.9	2939.84	0.250615	0.107021	0.25	0.11	0.355849	0.33786
489	881.038	61.6145	489	3716, 22703, 14193	0.144164	2, 2, 3	Ox-24h	Col-12h	0.0465885	0.0465884615587551, 0.67522891154307, -0.0952312809659207	9.55027635427541E-5, 0.00137336712464275, -1.95216802694631E-4	658.259	209.619	2049.92	1025.97	80.7811	72.39	72.39, 56.19, 58.23	SYTNLLDLASGNFPVMGR	3702	AT1G06410.1	TAIR	| Symbols: ATTPS7, TPS7, ATTPSA | trehalose-phosphatase/synthase 7 | chr1:1955413-1958153 FORWARD LENGTH=851									[1] Phospho (S),[16] Oxidation (M)|			3702|AT1G06410.1|TAIR;	55.5078	675.019	514.164	31.3194	6.60151	38.1656	121.204	248.98	101.225	175571	527.061	17001.3	8.42629	21634.6	338507	1270.56	4175.99	13513.4	197.584	28137.6	118.779	895.39	149511	0.06208	270.754	522415	76587.6	875679	143.014	11281.9	1675.94	611.243	1643.58	386044	272.818	1266.3	118044	179.268	5460.51	285251	615769	1.33885e+06	467801	437720	9410.42	37488.7	185.797	1471.69	637.493	34146.6	24	16	91397	103.738	24	32	561332	9110.39	0.275368	0.124687	0.28	0.12	0.378255	0.357588
490	1.53383	1.37416	490	6480	0.897079	2	Col-20h	Ox-12h	-0.378662	-0.378662	-0.000753887	1.74792	61.4931	1990.92	996.469	51.4174	70.83	70.83	IIQLPQSSPDESPNASTK	3702	AT4G29860.1	TAIR	| Symbols: EMB2757, TAN | Transducin/WD40 repeat-like superfamily protein | chr4:14603296-14605704 REVERSE LENGTH=386									[12] Phospho (S)|			3702|AT4G29860.1|TAIR;	38139	39298.8	43986	34404	16268.2	26716.5	40110.2	29079.6	14123	51405.9	45476.4	29466.6	49060.2	48106.1	46290.8	21617.2	35339	41337.2	36210.5	60766.1	28187.2	32526.5	45351.3	51164.6	43793.8	60285.8	51914.3	45782.9	20911.4	38656.7	52401	46906.6	30773	60062.7	21467.6	53863.5	57787.8	33974.2	70815.6	57387	46953.5	45157.3	58632.3	52583.2	44287.5	54634.4	45320.2	47728	18967.3	48310.6	32	16	43014.1	28043.6	24	32	55078.4	40081.5	0.596225	0.57315	0.6	0.57	0.651172	0.731951
491	3.76995	69.6104	491	36707	0.963382	2	Ox-20h	Col-20h	0.458576	0.458576	0.001007	326.123	223.59	2195.93	1098.97	84.9396	68.83	68.83	PSSFFFEDASDDELELIR	3702	AT4G16630.1	TAIR	| Symbols: | DEA(D/H)-box RNA helicase family protein | chr4:9362176-9366449 REVERSE LENGTH=789									[10] Phospho (S)|			3702|AT4G16630.1|TAIR;		117.502	84.6311				35.5239			67.7298			0.00355915	186.258	2.26868	48.5716	17.9012			56.7461		70.68	184.671			185.343		1451.69	2.92441		166.046		37.8623	42.4279		126.696					272.798	11158.9	40.944	208.181				81.9574	164.198		32	20	127.676	33.8667	24	16	5715.84	82.112	0.678857	0.622497	0.68	0.62	0.718676	0.768756
492	1.63477	1.42	492	3918, 1934	0.906866	2, 3	Col-16h	Ox-12h	-0.485386	-0.485386332975747, -0.165131754999308	-9.27511880945531E-4, -3.15545894636671E-4	1.94689	58.2671	1910.87	956.444	45.5727	67.1	67.1, 66.77	TDSEVTSLAASSPARSPR	3702	AT1G45688.1	TAIR	| Symbols: | unknown protein; FUNCTIONS IN: molecular_function unknown; INVOLVED IN: biological_process unknown; LOCATED IN: plasma membrane; EXPRESSED IN: 22 plant structures; EXPRESSED DURING: 13 growth stages; BEST Arabidopsis thaliana protein m									[16] Phospho (S)|			3702|AT1G45688.1|TAIR;	138450	140762	115680	118456	110145	91191.2	149742	121432	72356.2	137506	115156	143260	149406	188521	247883	139038	158447	174052	124696	174867	138313	174111	168781	236441	164478	140591	150915	138499	113699	117138	163098	129913	109543	156339	72823.4	173937	134190	149915	228951	175334	179959	169587	218461	179604	120129	146495	152053	170979	94701.2	170496	32	16	193111	118127	24	20	188458	132716	0.02087	0.236263	0.021	0.24	0.131626	0.462636
493	2.66487	2.04816	493	1744, 1022, 4768	0.567415	2, 2, 3	Ox-24h	Col-12h	-0.238729	-0.23872862909039, 1.49872479316044, 1.89370469371868	-4.5043795194033E-4, 0.00282782391423098, 0.00357307989020228	1.87218	87.0904	1886.82	944.417	58.544	65.55	65.55, 48.44, 38.16	AAPTSNFTVGSDGPPSFR	3702	AT5G03280.1	TAIR	| Symbols: EIN2, PIR2, CKR1, ERA3, ORE3, ORE2, ATEIN2 | NRAMP metal ion transporter family protein | chr5:788589-793066 FORWARD LENGTH=1294									[16] Phospho (S)|			3702|AT5G03280.1|TAIR;	87585.8	158522	76616.3	30050.6	30273.4	91126.3	224753	96188	29180.6	129507	115727	214781	201768	155644	373035	177782	233638	215607	177441	320309	156026	123775	334194	74732.3	139673	226295	225105	370784	200444	190656	147495	139991	127538	525665	60215.7	212200	258200	127874	221655	297989	282550	387770	361672	369079	172963	341784	160722	91042.1	50678.9	305661	24	12	235025	88193.7	28	32	311374	152026	0.163061	0.129281	0.16	0.13	0.282061	0.360847
494	1.77863	1.55639	494	9295, 778, 2310	0.735233	2, 2, 3	Ox-16h	Col-24h	-0.0613795	-0.0613794610232749, 0.467236590311438, 0.151960582114947	-1.27599404549983E-4, 8.70804999749453E-4, 2.83214194723769E-4	1.74712	81.3342	2078.86	1040.44	49.0252	63.11	63.11, 77.14, 28.04	SKVLAESESSAFEDQCGR	3702	AT5G14740.1	TAIR	| Symbols: CA2, CA18, BETA CA2 | carbonic anhydrase 2 | chr5:4758257-4762382 FORWARD LENGTH=331									[10] Phospho (S)|			3702|AT5G14740.1|TAIR;	351998	317752	237383	372720	156270	321370	314128	270818	182944	469242	268691	292885	378825	346313	439694	363814	319529	591501	410004	499175	389273	322874	385819	393268	324255	529555	355754	396670	277194	493698	508091	429057	246952	535106	214377	332625	339463	322432	433241	518146	393360	536769	557937	364992	391762	494809	358442	340860	149461	447187	28	16	472488	265647	24	20	470379	302225	0.0602116	0.131721	0.06	0.13	0.192502	0.362718
495	1.49404	1.30787	495	3520, 7400	0.829955	3, 2	Col-12h	Col-28h	1.27632	1.27632154819165, 0.0195884753675155	0.00267508572778752, 4.10561515309382E-5	2.27637	65.83	2095.94	699.653	51.795	56.05	56.05, 36.84	NQPRTPNSDAEVIALSPK	3702	AT2G02070.1	TAIR	| Symbols: AtIDD5, IDD5 | indeterminate(ID)-domain 5 | chr2:505523-509154 FORWARD LENGTH=602									[5] Phospho (T),[16] Phospho (S)|			3702|AT2G02070.1|TAIR;	150594	117037	104770	119557	62309.9	76472.6	117108	91223.9	49079.1	79296.3	103724	74656.9	104845	106026	101390	52693.5	73418.8	91143.1	82788.4	105632	92127.4	70007.3	113092	123103	117865	151731	123480	146281	70765.8	103707	138996	128442	79374.9	141182	58687.9	119218	156038	107623	129014	124925	100209	163941	171488	136475	119167	113827	96597.6	118169	70334.1	128515	12	20	122989	82320.3	28	32	135239	103404	0.203997	0.685914	0.2	0.69	0.318208	0.806492
496	2.46009	1.96195	496	2367	0.934168	3	Ox-32h	Col-28h	-2.79892	-2.79892	-0.00509649	1.5845	60.5382	1820.87	607.965	54.8671	56.05	56.05	RAPSPGGGSSTIVTLADR	3702	AT1G79280.2	TAIR	| Symbols: NUA | nuclear pore anchor | chr1:29819176-29832809 REVERSE LENGTH=2115									[9] Phospho (S)|			3702|AT1G79280.2|TAIR;	10083.5	30664.9	27120.3	8238.86	7054.93	14740.9	17240.6	13785.5	4826.72	34240	17312.6	15248.4	14957.1	36559.7	39126.7	21766.6	32493.7	19741.1	26494	37747.9	10234.3	17330.2	38829.5	26576.4	32368.2	33266.6	37938	44980.9	19397.6	31295	25828.1	26696.9	11042.7	11400	17108.1	33481.5	36477.5	11695.3	37574.6	46717	25844.9	39037.5	51015.4	45489.7	38247	32033.4	30652.9	25196.2	14029.2	35269.8	24	16	32486.7	13205.5	28	16	41696.4	21252.5	0.174989	0.066894	0.17	0.067	0.292052	0.278385
497	131.042	6.09418	497	15086	0.0805834	2	Ox-24h	Col-16h	0.153827	0.153827	0.000294409	128.233	173.024	1913.89	957.953	69.7812	53.04	53.04	SLAQSSLLSCSVLEGAGR	3702	AT3G15040.1	TAIR	| Symbols: | Protein of unknown function, DUF584 | chr3:5065445-5066176 REVERSE LENGTH=243									[1] Phospho (S)|			3702|AT3G15040.1|TAIR;		133.969	443.782	50.8264		35.9583	229.287		6.73965	16361	30.6731	7978.23	562.501	13431.2	40698.8	4237.47	11149.2	15669		13291.7	44.9287	296.637	28376.8		690.92	34913.6	17901.2	30375.1	1469.74	8219.08	310.633	308.647	2562.71	31168.6	91.5166	909.617	22289.4		5903.98	23308.5	37628.6	29421	30528.3	26635.6	4593.53	14577.8	224.903	75.0659	163.2	15332.6	24	16	17379.2	132.623	24	32	24065.5	3948.93	0.202615	0.0669016	0.2	0.067	0.317819	0.278385
498	1.53562	1.52036	498	2575	0.933814	2	Ox-32h	Col-28h	-0.315522	-0.315522	-0.000574527	1.59896	61.0279	1820.88	911.446	54.9031	52.96	52.96	RAPSPGGGSSTIVTLADR	3702	AT1G79280.2	TAIR	| Symbols: NUA | nuclear pore anchor | chr1:29819176-29832809 REVERSE LENGTH=2115									[4] Phospho (S)|			3702|AT1G79280.2|TAIR;	52858.2	83232.7	73310.4	56121.2	33473.4	50035.6	84503.4	70537.9	30045.9	89125.3	70530.7	55833.6	93642.6	101970	99117.5	72437.6	92799.1	77111.4	71244.8	104860	74717.9	53881.6	91577	86620.8	76539.6	111419	128545	105561	87243.6	107952	94419.2	82634.5	58683	89424.3	45839.5	120911	121654	79374.2	124533	124188	142044	136026	124943	121881	100486	128781	88065.5	109369	43420.8	131892	24	16	91580.9	59637.6	24	16	131697	86622.7	0.323183	0.192966	0.32	0.19	0.419195	0.420671
499	6.90084	15.1107	499	33251	0.442596	2	Col-28h	Col-16h	-0.751255	-0.751255	-0.00158955	115.497	217.787	2115.85	1058.93	82.8222	51.19	51.19	SFSVDSDFFDDLGVTEEK	3702	AT1G43700.1	TAIR	| Symbols: VIP1, SUE3 | VIRE2-interacting protein 1 | chr1:16484352-16486017 FORWARD LENGTH=341									[3] Phospho (S)|			3702|AT1G43700.1|TAIR;		206.012	172.839	32.5484		43.4227		65.6324		474.918	35.4591	27.9199		246.831	949.151	159.894	149.269	364.419	82.5229	749.144	104.459	161.737	389.13	37.1777	26.9962	269.084	330.706	4118.14	23.7365	51.7482	809.444	431.086	176.656	153.239		495.129	104.407		203.893	317.855	1252.13	6385.2	324.637	593.774	140.606	35.5831	40.7068	380.344	67.3843	51.5182	24	16	376.286	54.5276	24	32	2039.77	134.988	0.469551	0.421166	0.47	0.42	0.543576	0.613722
500	3.42652	10.7952	500	27680	0.90029	2	Col-32h	Col-24h	2.35498	2.35498	0.00478986	749.476	222.969	2033.93	1017.97	86.3914	51.16	51.16	SYTNLLDLASGNFPVMGR	3702	AT1G06410.1	TAIR	| Symbols: ATTPS7, TPS7, ATTPSA | trehalose-phosphatase/synthase 7 | chr1:1955413-1958153 FORWARD LENGTH=851									[3] Phospho (T)|			3702|AT1G06410.1|TAIR;		31.3127				91.2176	34.3796		4.83853	55.4596	34.941		0.0253791			38.5053	45.9894		11.0805	170.191	31.9904	81.6065			4.69595	441.178	0.0165703	137.888			459.44			46.8873	9.7973			37.1057		116.632	73.0725	287.497	240.838	51.3485			19.8765	95.5435	103.382		32	20	81.6065	23.8161	16	20	253.164	23.4515	0.658026	0.665825	0.66	0.67	0.703084	0.795379
501	2.22289	1.60208	501	3377, 5929, 3622	0.569368	2, 3, 2	Col-20h	Ox-12h	0.33591	0.33591040736103, 1.02178398800515, 2.07006694058782	6.65042579385045E-4, 0.00200660637074179, 0.0040652521076936	2.98123	60.5573	1979.82	990.918	47.516	50.69	50.69, 20.79, 40.89	AHGTDPSPPMSPILGATR	3702	AT3G23920.1	TAIR	| Symbols: BAM1, BMY7, TR-BAMY | beta-amylase 1 | chr3:8641722-8644199 FORWARD LENGTH=575									[7] Phospho (S),[10] Oxidation (M),[11] Phospho (S)|			3702|AT3G23920.1|TAIR;	214644	534261	321117	160583	114965	189849	193102	206155	103970	478220	421209	211687	372810	409490	390690	185039	300260	567281	283814	410770	303206	273981	386039	309110	154683	168072	160726	238974	129569	148694	265074	96117.9	105111	210226	93606.3	256148	209073	154592	319872	260850	243420	185790	253388	242890	199833	164384	159725	191288	80954.7	198421	28	16	391268	176018	24	32	252483	157597	0.244987	0.251082	0.24	0.25	0.350906	0.476966
502	22.6245	57.8515	502	4692, 8632, 10587, 14945	0.501136	2, 2, 3, 2	Col-28h	Col-16h	0.339367	0.339367484006851, 0.356239262485899, -0.163222708881214, 0.363693165281042	7.3671997506608E-4, 7.27713809510533E-4, -3.5433397624729E-4, 7.89527672168333E-4	457.693	221.093	2170.86	1086.44	82.7134	49.19	49.19, 59.57, 47.74, 42.91	KKEESEEEEGDFGFDLFG	3702	AT4G25890.1	TAIR	| Symbols: | 60S acidic ribosomal protein family | chr4:13159627-13160393 REVERSE LENGTH=119									[5] Phospho (S)|			3702|AT4G25890.1|TAIR;	93.3175	4436.82	1493.97	276.646	429.82	414.063	6636.84	304.655	315.55	49345.7	522.473	9250.29	92834.1	14065.5	113531	7392.75	7562.26	1903.11	4600.74	62969.9	870.005	1128.14	77801.3	301.367	7567.15	113871	15548.2	536157	6455.58	3438.28	38759.5	5749.47	1655.51	49662.2	346.858	7671.92	13909.5	684.97	974.02	61156.5	144457	1.10162e+06	145927	113364	7133.85	4037.96	381.679	14620.6	763.269	45103.1	24	12	35637.9	1575.19	24	20	327052	5653.31	0.221297	0.205874	0.22	0.21	0.330724	0.434365
503	2.42188	2.49128	503	9880, 3994	0.580057	2, 3	Col-28h	Ox-32h	3.98495	3.98494685642599, 4.3065347731836	0.00804960460482107, 0.00869921316143518	2.87709	97.2027	2020.01	1011.01	60.2396	49	49.0, 31.68	LIHPLPPALSSPETSPER	3702	AT1G08420.1	TAIR	| Symbols: BSL2 | BRI1 suppressor 1 (BSU1)-like 2 | chr1:2649959-2656564 FORWARD LENGTH=1018									[11] Phospho (S)|			3702|AT1G08420.1|TAIR;	28671.5	133861	123614	23152.6	12810.8	73047.1	116966	74390.4	23484.3	177564	132585	116151	104478	179796	167212	126130	112775	199766	129994	224853	116767	104166	202319	44137.1	108996	67064.5	99816	124002	98731.2	63151.4	64265.9	48551.4	69843.4	135582	21635.2	101365	123703	47116	131213	95959	134627	126153	140803	113417	97452	97894.9	52225.5	30690.3	32135.7	80812.5	28	16	167845	69303.5	24	32	121988	48966	0.22367	0.0201791	0.22	0.02	0.332729	0.22065
504	1.99983	1.55301	504	2653	0.897188	2	Col-20h	Ox-12h	-0.473141	-0.473141	-0.000879048	1.43796	65.747	1857.9	929.956	51.0991	47.9	47.9	LGLTGPGSPSVQNPTPTR	3702	AT5G02850.1	TAIR	| Symbols: | hydroxyproline-rich glycoprotein family protein | chr5:652159-653439 FORWARD LENGTH=426									[8] Phospho (S)|			3702|AT5G02850.1|TAIR;	64616.3	66572.3	58169.8	66697.4	22844.7	34694.6	78150.2	57282.4	27980.5	81433.5	86134.5	59066.1	74641.8	81680.9	104777	70221	82516	99491.1	83615	116006	85243.9	75275.8	97760.9	116397	88143.6	97931.9	109885	110713	91613.7	73198.9	89806.3	79821.7	73100	123214	42160.8	87149	104431	74376.4	125551	114069	114450	124438	141189	105325	83318.5	90704.4	85650.3	89256.4	41861.2	96606.6	32	16	96477.9	48242.9	24	20	119627	77029.2	0.0277113	0.081665	0.028	0.082	0.146951	0.301316
505	1.88849	1.58763	505	926, 8486	0.210972	2, 2	Ox-16h	Col-28h	-0.223283	-0.223283498221697, -0.436505758293768	-4.49417567551791E-4, -7.60235277766697E-4	2.1519	70.1416	2012.77	1007.39	42.1912	47.37	47.37, 60.3	SYSPGYEGAAAAAPDRDR	3702	AT3G55460.1	TAIR	| Symbols: SCL30, At-SCL30 | SC35-like splicing factor 30 | chr3:20561024-20563502 FORWARD LENGTH=262									[2] Phospho (Y),[3] Phospho (S)|			3702|AT3G55460.1|TAIR;	181429	201230	147253	143799	73189.5	170515	145947	133659	86728.5	259881	183177	149207	227111	258752	309839	184407	235267	288573	168624	242977	199057	185711	282917	222147	339074	514123	367463	487780	366176	493132	335071	256123	275642	674526	224506	348619	414339	251404	545250	403323	492361	525934	643161	521374	333697	458158	341199	319604	166208	411938	24	16	247066	130828	24	20	491717	309717	0.0513423	0.103314	0.051	0.1	0.183558	0.332628
506	1.78399	1.40043	506	1175, 816, 2974, 2137	0.820899	2, 2, 2, 3	Ox-16h	Col-32h	-0.224614	-0.22461435931864, -0.326371097835554, -0.57867376126257, 0.0856289062252037	-4.70087755729764E-4, -6.32104086662366E-4, -0.00111149914255293, 1.79209826455917E-4	1.99366	73.9451	2092.87	1047.44	48.5951	47.15	47.15, 64.1, 64.69, 40.99	MESTESYAAGSPEELAKR	3702	AT5G04430.2	TAIR	| Symbols: BTR1, BTR1L | binding to TOMV RNA 1L (long form) | chr5:1250602-1253523 REVERSE LENGTH=334									[N-term] Acetylation (N Terminal),[0] Acetylation (N Terminal),[1] Oxidation (M),[11] Phospho (S)|			3702|AT5G04430.2|TAIR;	763672	862918	766733	673199	198163	913287	907318	469347	234185	1.28872e+06	1.00601e+06	861904	1.00345e+06	915233	1.2014e+06	695243	847051	1.49045e+06	976783	1.24621e+06	725331	735236	926811	699658	920581	1.27613e+06	984904	1.08729e+06	648286	1.16077e+06	1.32813e+06	1.02589e+06	675305	1.06104e+06	466075	1.07893e+06	932854	794366	1.12146e+06	1.06158e+06	1.06111e+06	1.33839e+06	1.33405e+06	846574	968448	1.06851e+06	901731	848100	461382	1.20906e+06	28	16	1.10969e+06	622028	24	20	1.14563e+06	818057	0.441404	0.359346	0.44	0.36	0.52147	0.560775
507	2.07024	1.76301	507	4708, 6046	0.531585	2, 3	Ox-16h	Col-32h	-0.124515	-0.124515268962452, 0.105172919166007	-2.76156961263041E-4, 2.33258410844428E-4	2.65621	88.267	2217.86	1109.94	50.6394	46.81	46.81, 27.32	MDKFSYNSYPDSAESSPR	3702	AT5G09620.1	TAIR	| Symbols: | Octicosapeptide/Phox/Bem1p family protein | chr5:2983757-2985352 REVERSE LENGTH=531									[N-term] Acetylation (N Terminal),[0] Acetylation (N Terminal),[1] Oxidation (M),[16] Phospho (S)|			3702|AT5G09620.1|TAIR;	71585	92313.9	71846.5	52343.9	9541.56	74187.1	111013	49050.4	33771	126322	109278	105969	87411.3	143420	190093	85929.6	85264.7	80552.8	110649	155124	65501.8	54575	86831.2	65452.2	140681	213236	175519	145460	92711.1	110537	187446	152250	98010.1	174951	59252.4	164355	174420	99662.2	134888	192128	168734	195556	163596	146416	123860	154580	94329.8	85204.7	46790	165793	24	16	126177	60948	24	32	172827	98029.5	0.254885	0.15138	0.25	0.15	0.359527	0.382539
508	3.66758	1.74372	508	5965, 7068	0.165684	2, 3	Ox-16h	Col-32h	0.130065	0.130064784159516, -0.248837094552534	2.98865787499381E-4, -5.7178347469744E-4	3.61541	105.224	2297.82	1149.92	49.1145	46.63	46.63, 30.7	MDKFSYNSYPDSAESSPR	3702	AT5G09620.1	TAIR	| Symbols: | Octicosapeptide/Phox/Bem1p family protein | chr5:2983757-2985352 REVERSE LENGTH=531									[N-term] Acetylation (N Terminal),[0] Acetylation (N Terminal),[1] Oxidation (M),[12] Phospho (S),[16] Phospho (S)|			3702|AT5G09620.1|TAIR;	27324.4	39533.2	36877	18832.4	775.554	60850.4	60387	28719.7	4412.19	115187	70679.7	85742.8	106656	118877	155210	45020.5	130417	82273.8	83813.7	140470	66328.5	30933.7	70112.6	35610.9	95802.1	226531	125090	160997	64453.5	148507	157206	156993	86057.5	154303	38197.1	123493	138675	77277.9	118778	155537	165945	218244	134010	135675	102538	138456	82751.4	67159.6	27374.4	206859	24	12	112381	30641.7	24	20	164626	94410.7	0.250556	0.21283	0.25	0.21	0.355849	0.443258
509	11.698	2.09205	509	8205	0.01157	2	Ox-16h	Col-12h	0.753054	0.753054	0.0016054	16.4632	128.821	2131.85	1066.93	60.5037	45.43	45.43	ATADEFSDEDTSPIEEVR	3702	AT5G64410.1	TAIR	| Symbols: ATOPT4, OPT4 | oligopeptide transporter 4 | chr5:25750921-25754974 REVERSE LENGTH=729									[N-term] Acetylation (N Terminal),[0] Acetylation (N Terminal),[7] Phospho (S)|			3702|AT5G64410.1|TAIR;	815.238	5649.11	4798.11	726.943	182.886	10489.2	19457.5	849.539	124.938	33330.3	11989.6	29738.6	14905.8	46662.1	44731.6	14189	34669.6	35115.6	18380.3	47215	5960.06	9759.94	32940.7	501.989	40108.8	109113	74641.4	69813.7	28235.9	72081.6	40582	72499	23679.1	93402.3	4816.43	70364.4	77674.2	16546.4	57121.6	54282.3	57613.5	64933.7	65689	62185	47370.7	94248.8	16238.4	11757.6	2396.43	98425.7	24	12	35063.1	2997.35	28	32	67373.4	32204.5	0.180348	0.119217	0.18	0.12	0.297862	0.35086
510	1.71579	1.39692	510	3243	0.340182	2	Ox-16h	Col-32h	0.0874462	0.0874462	0.000180382	2.39733	64.7652	2062.77	1032.39	56.9849	44.25	44.25	MGGDSDDDEEMNLSLVPK	3702	AT3G03050.1	TAIR	| Symbols: CSLD3, KJK, ATCSLD3 | cellulose synthase-like D3 | chr3:687873-691629 FORWARD LENGTH=1145									[1] Oxidation (M),[5] Phospho (S),[11] Oxidation (M)|			3702|AT3G03050.1|TAIR;	79317	56484.2	57539.8	68569.3	43383.9	53517.1	81746.1	45180.5	43667.6	89340.7	89543.4	87789.2	86382.4	95064.4	141724	72634.6	74617.1	90560.3	74295.4	124799	67766.2	58088.6	69017.2	108236	143435	180686	144418	126258	77305.5	155169	196039	141075	98821.2	171729	59025.6	160319	141005	95150.3	125230	141309	134942	162294	193195	129514	118534	195053	133512	142412	73240	138524	24	16	96010.1	55956.9	28	20	159074	113875	0.139575	0.470056	0.14	0.47	0.262338	0.6538
511	2.23861	1.51343	511	425	0.977339	2	Col-12h	Col-28h	0.0448402	0.0448402	8.83e-05	1.91283	85.2901	1968.91	985.462	46.9458	43.76	43.76	TVAKPKGPSGSPWYGSDR	3702	AT1G29930.1	TAIR	| Symbols: CAB1, AB140, CAB140, LHCB1.3 | chlorophyll A/B binding protein 1 | chr1:10478071-10478874 FORWARD LENGTH=267									[1] Phospho (T)|			3702|AT1G29930.1|TAIR;	1.07556e+06	943218	418570	744950	525059	421822	969427	807608	256266	481834	363047	395440	821093	997075	1.10916e+06	690227	909655	528099	517610	775695	1.12555e+06	854163	949934	1.30894e+06	1.26288e+06	943270	1.16672e+06	1.25781e+06	1.236e+06	1.13561e+06	803027	525159	301863	2.52675e+06	588544	903758	986715	952622	1.31037e+06	1.16517e+06	1.5234e+06	1.19461e+06	1.66448e+06	1.17638e+06	638155	1.06793e+06	1.39522e+06	1.14567e+06	34138	1.11692e+06	32	20	1.03768e+06	463536	24	20	1.29839e+06	857910	0.0379004	0.588494	0.038	0.59	0.165043	0.744865
512	211.811	15.0529	512	6699	0.164245	2	Ox-24h	Col-12h	0.482412	0.482412	0.00097152	123.497	163.642	2013.88	1007.95	68.2972	43.74	43.74	VSADFDADSDDEIVLVPK	3702	AT4G17060.1	TAIR	| Symbols: FIP2 | FRIGIDA interacting protein 2 | chr4:9593721-9594653 REVERSE LENGTH=310									[9] Phospho (S)|			3702|AT4G17060.1|TAIR;	93.4371	1281.91	160.244	135.336	99.5416	149.39	901.401	58.9538	284.55	78925.5	764.798	15531.6	1347.4	26314.9	208130	11402	10294	48470.4	817.946	28763.4	250.308	1021.93	92051.2		3505.15	262515	53439.1	340395	5857.11	25153.9	3304.22	6533.39	4440.14	201843	453.604	4011.75	65677.5	522.871	19415.1	137463	248958	349415	230447	200872	7677.72	36531.6	1534.48	1885.71	125.636	46627.4	24	16	64035.2	302.322	24	32	188813	12543.3	0.0124562	0.0351854	0.012	0.035	0.111518	0.235302
513	2.00849	2.00613	513	13174, 6255	0.708794	2, 3	Col-28h	Ox-12h	-0.112362	-0.112362303109258, -1.67521317675491	-2.28547025699299E-4, -0.00340741492800589	4.16251	101.744	2034.02	1018.02	60.2396	40.25	40.25, 34.17	LIHPLPPAITSPETSPER	3702	AT2G27210.1	TAIR	| Symbols: BSL3 | BRI1 suppressor 1 (BSU1)-like 3 | chr2:11630188-11636182 FORWARD LENGTH=1006									[11] Phospho (S)|			3702|AT2G27210.1|TAIR;	18126.3	89915.7	81760.9	15166.4	5083.89	48567.3	91308.8	58513.7	10368.4	94050.3	87486.1	79417.2	69380.4	106486	87485.4	72673.4	80709.2	111530	90550.8	133490	73104.3	67383.9	116237	27593.3	41505.9	36964.1	47308.1	60083.3	41508.3	26092.8	46819.9	37707.8	33324	85314.6	12536.8	61529.6	54250.8	39323.3	82682.7	54100.2	70784.1	55560.7	68697.7	45120.5	55846.9	66723.7	41740.5	22608.8	19844.9	46967.9	28	16	102169	50868.4	24	32	65781.9	32790.5	0.412098	0.130079	0.41	0.13	0.498243	0.360847
514	46.6009	3.54919	514	17669	0.00654621	2	Col-28h	Col-12h	1.56699	1.56699	0.0030225	116.939	223.607	1928.85	965.435	69.6663	39.94	39.94	GIDDPLLNGSFSDSGVTR	3702	AT4G38360.2	TAIR	| Symbols: LAZ1 | Protein of unknown function (DUF300) | chr4:17967389-17969798 FORWARD LENGTH=485									[12] Phospho (S)|			3702|AT4G38360.2|TAIR;		187.299			43.4547		334.073			12159		4471.02	368.329	11601.2	14617.7	2681.74	6012.53	10983	365.915	10652.7	82.0296	822.11	12542.6		1109.2	13922.6	10070	17037.6	490.017	6292.28	938.005	1697.2	1226.24	12159	62.3436	1680.18	9437.09	84.2417	5388.88	10367.9	9875.45	12820.4	15422.5	11055.9	4816.23	8682.93	396.708	51.8997		9211.06	24	12	8728.28	187.299	28	20	9994.4	2815.96	0.201675	0.0733027	0.2	0.073	0.317742	0.28973
515	3.88684	43.0254	515	48794	0.998842	2	Col-28h	Ox-28h	0.183219	0.183219	0.000374861	57.8275	220.608	2045.97	1023.99	87.8578	39.68	39.68	TQSFVPSELSEIFGGQLK	3702	AT4G30890.1	TAIR	| Symbols: UBP24 | ubiquitin-specific protease 24 | chr4:15036383-15038825 REVERSE LENGTH=551									[3] Phospho (S)|			3702|AT4G30890.1|TAIR;		160.152	112.783	90.7747		82.4848	6.51633	95.543	32.2302	55.4367	66.181	54.7618	119.328	189.869	336.301	63.2062		59.4246	2.11247	52.0052	88.6359	238.719	1.14787	37.4641		101.581	197.403	2972.19	3.28972	3.20581	363.854	43.5862	111.013	85.9388		63.8149	60.6414	98.4102	54.5137		388.3	9146.1	188.965	143.717	38.599	25.6163	47.6204	186.46		1.24742	24	28	196.458	50.5446	24	20	3196.31	74.2888	0.455576	0.519907	0.46	0.52	0.532334	0.68719
516	1.38221	1.56943	516	6668, 6668	0.875184	2, 2	Col-16h	Col-24h	0.0871424	0.0871423786191889, 0.0871423786191889	1.82992895133793E-4, 1.82992895133793E-4	2.00249	67.7079	2099.93	1050.97	48.148	39.31	39.31, 38.09	LYEQPGEVDSLDSPSKEK	3702	AT4G25770.1	TAIR	| Symbols: | alpha/beta-Hydrolases superfamily protein | chr4:13117821-13119982 REVERSE LENGTH=418									[10] Phospho (S)| [13] Phospho (S)|			3702|AT4G25770.1|TAIR;	49143	34275.8	31503.9	33695.4	25182.5	25851.1	42900.7	37664.3	16764.3	35629.7	30089.1	31085.4	50405.5	32724.2	36568.3	21951.8	21364.1	45790.1	27768.4	44097.7	37991.9	24475.3	35029.1	53899.4	53100.9	58786.4	52292.2	49702	44287.9	53945.8	52479.5	30158.4	30825.3	71560.7	22486.7	39557.5	45304.1	34595.6	57753.2	48584.1	44334	53278.1	64740.9	52382.2	37262.9	40257.4	43630.7	32055.8	20041.4	35871.5	28	24	38912	28152.1	12	32	51633.9	32899.8	0.644628	0.0675134	0.64	0.068	0.692224	0.279348
517	859.619	148.233	517	17353	0.768231	2	Col-28h	Col-12h	0.377034	0.377034	0.00078948	125.311	222.225	2093.92	1047.97	80.4803	39.23	39.23	SYSNLLDLASGNFHSFSR	3702	AT4G17770.1	TAIR	| Symbols: ATTPS5, TPS5 | trehalose phosphatase/synthase 5 | chr4:9877055-9880084 FORWARD LENGTH=862									[3] Phospho (S)|			3702|AT4G17770.1|TAIR;		193.723	169.53			20.228	5.27905			11147.4	204.607	307.508	54.5964	841.237	43010.6	0.171657	0.679695	144.946		395.785		34.3701	9281.66	0.631601		21301	692.902	54410.7	126.095	44.7782	259.294	48.2514	84.9751	26472.1		234.082	4933.34	87.4389	135.755	20848.9	43849.8	72312.9	20181.9	27049.1	90.4505	157.37	2.28635	534.606	69.7306	318.592	24	16	10963.2	12.7535	24	32	34286.8	231.304	0.884323	0.174049	0.88	0.17	0.895078	0.402282
518	1.53697	1.42887	518	3484	0.0261961	2	Col-12h	Ox-12h	-0.989329	-0.989329	-0.00174497	3.15724	54.476	1763.79	882.9	34.5446	38.95	38.95	SASPPAAPADSSAPPHPK	3702	AT5G62810.1	TAIR	| Symbols: PEX14, ATPEX14, PED2 | peroxin 14 | chr5:25220323-25223571 FORWARD LENGTH=507									[1] Phospho (S)|			3702|AT5G62810.1|TAIR;	141554	231103	129176	130395	102944	120061	134320	127868	63131.3	166974	138792	153294	151773	213434	212411	166414	111929	155571	178665	175455	163467	132522	183974	242800	91973.5	103173	173177	152142	123807	119158	181895	72210.3	113611	165083	59610.1	161065	155460	109778	150539	155133	214699	173937	159709	181641	117833	88884.1	101579	191934	87296.4	122462	32	16	186432	121298	24	20	173577	121478	0.267365	0.567522	0.27	0.57	0.372223	0.725383
519	2.32794	2.03226	519	6342, 11376, 7036, 2738, 1711	0.0785193	2, 3, 2, 3, 2	Ox-24h	Col-32h	0.156859	0.156859437679374, 0.261764985516127, -0.28822216131652, 0.239215204115295, -0.361891618196993	3.19983637382393E-4, 5.29797619492456E-4, -4.80686256423724E-4, 4.8798435250319E-4, -6.09337871082971E-4	3.51371	108.59	2039.94	1020.98	61.8275	38.92	38.92, 25.87, 39.29, 26.63, 31.95	SVSPSPQMAVPDVFKEAR	3702	AT5G58950.1	TAIR	| Symbols: | Protein kinase superfamily protein | chr5:23801136-23803025 REVERSE LENGTH=525									[3] Phospho (S),[8] Oxidation (M)|			3702|AT5G58950.1|TAIR;	146166	329250	270760	90383.7	48512.3	220197	323254	128427	70397.8	442769	386653	311880	398339	491676	552193	275169	351668	458629	379129	564736	274532	270717	402240	180129	442242	561608	445195	427965	297710	394344	366111	316076	230307	534007	124789	423102	530282	209347	506729	463146	527880	622191	669887	472977	380855	528557	271771	249371	107848	414156	28	16	419257	180098	24	32	529987	260787	0.140181	0.0444459	0.14	0.044	0.263147	0.240331
520	197.475	70.9269	520	20221, 16305	0.0746115	3, 2	Col-32h	Col-16h	0.512328	0.512327917334205, 0.975925036960684	0.00110909808063298, 0.00211270272166075	Inf	223.607	2164.82	722.615	64.4865	38.24	38.24, 35.79	AVGSHCSLSEMDDLDLTR	3702	AT1G35580.1	TAIR	| Symbols: CINV1 | cytosolic invertase 1 | chr1:13122460-13124808 REVERSE LENGTH=551									[4] Phospho (S),[7] Phospho (S)|			3702|AT1G35580.1|TAIR;		329.597	538.442			119.601	5.91325		54.3153	1046.26	58.1099	250.316	177.12	860.845	48421.8	173.693	115.411	19732.5	75.2073	443.082	0.139303	12.3295	780.253		88.2928	3209.61	785.606	44578.6	28.6772	512.637	1237.67	240.882	6.82714	24992.8	15.3076	413.314	550.779	40.9234	474.791	15693.2	43074.7	13125.7	18355.2	12228.2	14.1397	444.733	92.473	1255.76	126.359	1220.86	24	16	12392.9	62.7569	24	20	18092.1	255.081	0.738362	0.317334	0.74	0.32	0.771316	0.528186
521	1.69546	2.63413	521	12902	0.862232	3	Ox-16h	Ox-24h	-0.858078	-0.858078	-0.0017521	2.69564	106.226	2041.88	681.635	40.2173	38.09	38.09	ALEESESTLKANDTDSPR	3702	AT2G26570.1	TAIR	| Symbols: WEB1 | Plant protein of unknown function (DUF827) | chr2:11299565-11302076 FORWARD LENGTH=807									[16] Phospho (S)|			3702|AT2G26570.1|TAIR;	4247.45	5733.58	14507.5	8426.76	1585.54	9071.09	10816.4	2628.15	7837.49	8841.91	1910.94	15136.9	1956.03	9920.43	10614.7	11753.3	5892.55	9964.26	13750.6	8482.62	8665.29	11075.1	5029.37	3111.11	9733.42	16846.2	9558.64	12098.5	3044.55	11807.6	6520.76	19907.4	12011.3	15446.8	3305.99	1401.69	16182.8	6625.47	2948.07	10033	6137.26	15949.1	419.17	7021.75	7403.12	8556.59	3933.82	1166.2	9307.72	5543.82	28	16	10215.7	6025.31	16	32	13138.8	4987.89	0.484477	0.286256	0.48	0.29	0.557409	0.505892
522	1.50464	1.45682	522	4878, 17872	0.594037	2, 2	Ox-16h	Col-32h	0.181539	0.181539218464158, 1.45080254474303	3.61055182338532E-4, 0.00286223045350198	3.11013	73.2317	1988.86	995.435	53.15	36.78	36.78, 24.04	NQPGNPDPEAEVMALSPK	3702	AT1G55110.1	TAIR	| Symbols: AtIDD7, IDD7 | indeterminate(ID)-domain 7 | chr1:20560406-20562625 REVERSE LENGTH=455									[13] Oxidation (M),[16] Phospho (S)|			3702|AT1G55110.1|TAIR;	55184.7	51474.2	71643.2	36602.3	15257.6	46983.1	64977.2	43695.1	16834.6	77450.4	87633	49885.2	65527.4	71322.7	92114.9	35359.7	58365.9	66345.7	53294.9	81354.5	41288.4	40392.3	58007.6	42558.7	90838.2	156451	89795.6	102175	50792.8	89960.2	113109	82261.3	48667.9	118453	44181	88348.2	111644	70672.7	119068	96076.5	101525	102907	103473	89195.5	86151.6	108293	75828.3	68326.1	35811.8	108042	24	16	64290.8	42728.2	24	32	104894	72002.1	0.748908	0.459965	0.75	0.46	0.780156	0.646974
523	16.6244	2.08689	523	5672	0.00147931	2	Ox-24h	Col-12h	0.25889	0.25889	0.000536633	12.1694	159.485	2072.82	1037.42	54.9702	36.68	36.68	EAEENAETSDNETLGAWK	3702	AT5G47690.3	TAIR	| Symbols: | binding | chr5:19317899-19327014 FORWARD LENGTH=1607									[9] Phospho (S)|			3702|AT5G47690.3|TAIR;	3152.75	17271.8	547.171	63.7935	5972.95	6432.38	17150.8	791.578	551.893	81671.7	6617.59	41757.9	55225.6	92495.7	99719.6	59304.9	98182.4	148933	25569.6	74480.6	35567.6	63149.1	87193.5	5070.77	56412.2	27109.7	33172.3	70237.6	47882.7	96584.2	48311.8	22576.4	8372.91	78645	9641.49	59484.6	117508	37470.3	87987	110494	85920.9	47795.4	96108.8	100792	83565.5	111559	42912.7	14983.6	349.935	131611	24	12	87425.6	5258.88	28	12	98006.3	46962.9	0.0125835	0.263006	0.013	0.26	0.111518	0.484604
524	5.29206	3.22506	524	15087	0.196951	2	Col-28h	Ox-32h	-0.0198018	-0.0198018	-4.01e-05	4.97234	173.84	2023.94	1012.98	54.7517	36.46	36.46	HQPLHSLSSQEGLTSPIN	3702	AT1G51500.1	TAIR	| Symbols: CER5, D3, ABCG12, WBC12, ATWBC12 | ABC-2 type transporter family protein | chr1:19097967-19100972 REVERSE LENGTH=687									[9] Phospho (S)|			3702|AT1G51500.1|TAIR;	317.948	7754.62	1038.36	5.62559		2109.43	5389.92	2599.56	135.657	6249.3	4450.45	8008.19	10353.5	14405.8	15307.7	7136.37	11395.4	13351	9427.23	19830.7	5581.1	10079.3	16861.4	1698.95	394.612	2741.51	6424.57	4452.86	3314.54	568.134	7117.55	831.626	3437.82	3546.29	224.806	8687.05	8691.92	2187.12	4746.75	6962.44	14540.6	3584.49	1049.66	3731.09	5769.24	1439.25	881.88	610.026	373.57	7385.28	24	12	12061.3	2279.14	24	32	7458.56	2312.69	0.0699194	0.459642	0.07	0.46	0.198746	0.646974
525	692.417	6.33234	525	15827	0.000359351	2	Ox-24h	Col-16h	0.455397	0.455397	0.000907997	407.445	217.46	1993.86	997.937	67.5139	34.78	34.78	SLAQSSLLSCSVLEGAGR	3702	AT3G15040.1	TAIR	| Symbols: | Protein of unknown function, DUF584 | chr3:5065445-5066176 REVERSE LENGTH=243									[1] Phospho (S),[11] Phospho (S)|			3702|AT3G15040.1|TAIR;		121.863	102.659			55.5002	2.01765		57.3395	20454.2	109.772	5835.4	37.4216	17632.6	56450.7	2134.39	3434.97	17415.5	230.504	14805	374.891	71.9968	28430.6		983.352	38546	16494.7	30566	4538.12	5779.57	481.253	654.966	2347.08	28419.5	13.714	658.308	27256		5073.83	21361	43694.9	31992.3	40061.4	30456.5	4253.54	18097.5	183.397	385.935	224.233	15333.5	24	16	19913.2	28.7589	24	32	25530.5	4031.77	0.0914303	0.0612798	0.091	0.061	0.21628	0.266651
526	1.71703	1.44717	526	5329, 4036, 4036	0.738673	3, 2, 2	Ox-20h	Col-12h	-0.808099	-0.808098812613029, -0.0566136667683585, -0.0566136667683585	-0.00165411838929685, -8.80731963661674E-5, -8.80731963661674E-5	1.84285	57.5832	2046.92	683.315	49.674	34.52	34.52, 54.31, 50.17	AYEKTDQAILSNSSDLGR	3702	AT1G22280.3	TAIR	| Symbols: PAPP2C | phytochrome-associated protein phosphatase type 2C | chr1:7874236-7875496 FORWARD LENGTH=287									[13] Phospho (S)|			3702|AT1G22280.3|TAIR;	35464.9	37568.6	39415.3	39390.9	26219.1	36400.6	43513.1	34869.2	29961.1	62150.1	50535.3	37116.5	55851.5	67126.5	72190.7	41678.2	45185.1	89276.4	46226.2	66455.7	39183.7	75251.9	55187	51139.7	40982	61474	48907.5	52604.5	34934.4	72047.9	70587.4	45630.7	44995.2	52408.4	31791.1	64935.3	66579.2	44417.3	71732.7	50380.1	68742.9	82069.9	93409.7	57666.9	47351.4	50017.3	50166.4	48874.7	29118.8	60432.8	32	16	60526.2	35250.5	24	32	68231.4	47148.2	0.0441298	0.30701	0.044	0.31	0.17768	0.521098
527	1.5461	1.26724	527	9603	0.403147	2	Ox-32h	Col-28h	-0.216699	-0.216699	-0.00043292	2.41555	74.2996	1997.79	999.903	43.5242	33.67	33.67	ADSFKGISDDDSTQTGMK	3702	AT1G71710.1	TAIR	| Symbols: | DNAse I-like superfamily protein | chr1:26973796-26976774 REVERSE LENGTH=664									[3] Phospho (S),[17] Oxidation (M)|			3702|AT1G71710.1|TAIR;	20856.9	17803.4	13758.2	17219.5	16759.2	19694.1	11483.9	8588.99	6116.69	17764.7	13783.1	18270.4	14092.4	28427.6	21775.7	19029.3	9492.49	19202.4	20880.1	23957.6	11677.4	18475.9	19577.6	26908.1	26654.2	21155.8	29414.9	29167	14548.8	32845.4	27536.4	27249.9	15390.3	15901.9	11283	28523.3	27748.9	21568.5	25174.3	16522.6	25784.8	26700.2	23781	19506.4	24570.2	19277	19146.9	33177	34500	23596.7	32	20	21653.9	14005.5	32	28	27605.2	21783.7	0.384811	0.895978	0.38	0.9	0.46942	0.93953
528	1.43682	1.27792	528	5002	0.0987488	3	Col-12h	Ox-12h	-2.33838	-2.33838	-0.00449871	2.64338	73.9173	1923.85	642.292	41.6044	33.13	33.13	QESTDSLAVGSPPKSEGR	3702	AT1G59710.1	TAIR	| Symbols: | Protein of unknown function (DUF569) | chr1:21938623-21939673 FORWARD LENGTH=300									[11] Phospho (S)|			3702|AT1G59710.1|TAIR;	27638.1	32176.9	29996.7	23716.4	19593.3	23986.4	19530.7	15902.7	14141	29855.6	32093.2	19845	21503.3	22833.1	37384.7	21100.8	19594.2	28372.5	30986	30198.7	18811	29616	24251.2	24913.8	28175.5	27247	33180.6	34648.9	24181.9	31062.6	29256.3	24223.7	30151.5	27153.3	17480.6	32599.8	32829.7	20399.1	36988.8	16712	29052.6	38227.4	43398.7	29801.5	22293.4	25128.6	22934.5	30097.7	19801.4	21836.3	12	16	28382	19753.3	24	32	30245.2	23667.5	0.324241	0.687663	0.32	0.69	0.419804	0.806672
529	1.77976	1.58566	529	1423	0.34438	3	Col-20h	Col-28h	-0.343885	-0.343885	-0.000703549	1.96101	61.9121	2045.89	682.97	45.1848	32.39	32.39	VEGTLPSYMQASDGRSPR	3702	AT1G51805.1	TAIR	| Symbols: | Leucine-rich repeat protein kinase family protein | chr1:19221187-19225590 REVERSE LENGTH=884									[7] Phospho (S),[9] Oxidation (M)|			3702|AT1G51805.1|TAIR;	130998	150980	115737	115388	104481	86164	108877	101760	80801.7	171719	148059	94476.7	125679	197256	259845	142141	114944	117504	93522.1	171016	103861	140131	114366	168715	126118	190542	196806	154823	99755.8	167703	218233	126034	155738	142012	81096.2	184621	174943	128465	196045	115651	204959	210066	220868	173952	109703	135762	119568	131998	66176.6	140564	24	16	178546	100320	24	32	181680	114577	0.125996	0.345788	0.13	0.35	0.248671	0.551053
530	20.1834	3.91953	530	18641	0.0258241	2	Ox-28h	Col-12h	-1.11401	-1.11401	-0.002238	28.4808	182.128	2008.95	1005.48	58.438	32.13	32.13	NIMGVESNVQPLTSPLSK	3702	AT5G18230.2	TAIR	| Symbols: | transcription regulator NOT2/NOT3/NOT5 family protein | chr5:6021610-6027031 REVERSE LENGTH=845									[3] Oxidation (M),[14] Phospho (S)|			3702|AT5G18230.2|TAIR;	6.25227	1004.98	321.442			162.671	1365.03			17083.2	347.916	6626.72	1269.9	17515.2	8179.01	4747.79	5421.8	10847.5	1111.64	12765.5	342.087	348.383	13069.8	0.819914	528.848	17895.1	18473.7	9224.54	4275.49	6152.21	1136.28	3527.28	3917.23	26190.3	112.012	1360.49	18506.5	77.2827	8118.21	17563.7	9452.04	20380.9	18627.7	10619.3	8478.69	23715.6	627.496	302.146	77.3689	14668.7	24	12	8965.95	444.224	28	32	15360.3	3918.92	0.212712	0.0329958	0.21	0.033	0.324483	0.229127
531	5.0092	3.16877	531	6727, 21094	0.0243825	2, 2	Ox-16h	Col-12h	0.131864	0.131864429078637, 0.101227976605012	2.58310021308716E-4, 1.96676959376418E-4	4.2845	119.694	1958.91	980.46	62.0108	31.99	31.99, 26.5	NLPGMPDPDAEVIALSPK	3702	AT5G66730.1	TAIR	| Symbols: | C2H2-like zinc finger protein | chr5:26641914-26643883 REVERSE LENGTH=500									[5] Oxidation (M),[16] Phospho (S)|			3702|AT5G66730.1|TAIR;	10451	49585.4	25637.9	1410.41	657.978	26848.1	51167.1	5728.5	827.539	104534	43578.5	74156.7	58543.1	134694	151607	51447.1	85036.7	98149.3	69198.1	160555	25156	37028.8	117319	4296.18	136549	247246	144178	190896	76983.3	111450	85325.3	90658.4	55497.8	222383	16976.3	107052	178676	27675.2	114528	155344	194793	205044	192935	166446	98738.7	173659	44692.1	30872.6	5090.65	130692	24	16	105696	21100.4	24	32	167427	52836.8	0.217865	0.0255756	0.22	0.026	0.328994	0.224111
532	2.84311	2.2577	532	3730	0.312999	2	Ox-16h	Col-12h	0.108585	0.108585	0.000209551	2.57047	93.7559	1929.84	965.927	60.9613	31.92	31.92	SGEMTDSSLLSISPPSAR	3702	AT3G23920.1	TAIR	| Symbols: BAM1, BMY7, TR-BAMY | beta-amylase 1 | chr3:8641722-8644199 FORWARD LENGTH=575									[4] Oxidation (M),[13] Phospho (S)|			3702|AT3G23920.1|TAIR;	64520	107180	72131.1	16608.7	20272.5	91093.4	120049	32598.8	15443.9	189964	145474	148294	163377	242456	257231	107983	132790	191946	127459	287623	70654.3	108248	195516	42622.1	191696	371349	246601	273914	115703	243339	225583	162300	115459	287057	60776.8	299892	308900	84198.2	299741	256876	281756	299826	344721	268158	184211	299962	134747	100107	32314.6	236973	24	12	185115	65110.1	24	32	284550	126035	0.21091	0.10144	0.21	0.1	0.323051	0.332256
533	3.32047	2.46983	533	12475, 7732	0.654685	2, 3	Col-28h	Ox-32h	-0.471854	-0.471854295481203, -0.307206108310843	-9.90879534583655E-4, -6.45123396225245E-4	3.59213	123.11	2099.97	1050.99	60.6874	31.49	31.49, 25.3	LIHPLPPALSSPETSPER	3702	AT1G08420.1	TAIR	| Symbols: BSL2 | BRI1 suppressor 1 (BSU1)-like 2 | chr1:2649959-2656564 FORWARD LENGTH=1018									[11] Phospho (S),[15] Phospho (S)|			3702|AT1G08420.1|TAIR;	10419.7	94594.4	71599.5	5159.32	2425.18	44549.2	66154.2	27627.7	3438.95	139543	91739.6	76633.4	114815	126193	103977	49694.6	104088	158832	90073.8	160882	57588.9	65680.3	165053	10652.3	35283.3	76275	61485.6	101149	32897.7	37264.1	45658.6	30330.2	37861.9	82666.8	8387.38	67186.4	73959.7	23204	72960.3	63342.3	109324	76871.5	75702	62739.3	66901.9	62852.3	24792.8	22312.4	11801.3	71668.5	28	16	116844	35189.1	24	32	80624.6	32643.8	0.369904	0.0825318	0.37	0.083	0.458706	0.303021
534	14.9453	4.24166	534	9212	0.000205066	3	Col-28h	Col-12h	0.155945	0.155945	0.000313445	23.1229	217.322	2009.97	670.998	67.6829	30.77	30.77	QVDALPAVASVDDFKDIK	3702	AT4G27430.1	TAIR	| Symbols: CIP7 | COP1-interacting protein 7 | chr4:13718817-13722736 FORWARD LENGTH=1058									[10] Phospho (S)|			3702|AT4G27430.1|TAIR;		3698.31	71.8428			306.579	4980.36	48.6257	111.908	26140.3	824.318	16107.4	7434.55	23676.6	23926.5	12106.2	19518.3	49317.1	5524.55	49303.4	2176.68	4223.9	44041.7	197.633	16653.6	31051.8	26745.7	29404.4	15868.3	23717.1	7709.37	7602.35	13205.6	31123.7	517.022	9575.75	37207.6	384.814	31194.4	28029.6	34822.7	22473.1	46333.6	31741.6	17736.7	30866.2	3174.5	497.13	57.9279	26135.7	28	16	26580.4	1778.52	28	32	31669.5	7466.3	0.153216	0.0128721	0.15	0.013	0.271297	0.22065
535	1.76782	1.67965	535	6967	0.000575562	3	Col-16h	Ox-28h	-1.25436	-1.25436	-0.00249734	3.07529	61.0919	1990.92	664.648	40.979	30.63	30.63	EELPLSKHEATSATSSPK	3702	AT4G17890.1	TAIR	| Symbols: AGD8 | ARF-GAP domain 8 | chr4:9937121-9939146 FORWARD LENGTH=413									[16] Phospho (S)|			3702|AT4G17890.1|TAIR;	27278.8	39667.6	40761.9	26954.3	32507.5	30410.7	40309.8	35757.8	25614.2	35368.8	33473.6	65048.3	54190.5	48574.8	86832.6	59290.8	43360.7	59554.6	51435.8	50692.1	45304.2	38404.9	56332.7	51119.8	47773.1	27264.5	49037.5	46858	55171.2	39360.4	37386.3	21977.7	43455.9	38000.1	20862.4	39735.8	37547.5	27561.2	43816.4	17326.4	44785.8	58071.9	54551.4	35033.4	27003.5	22361.6	19748.6	28764.9	25281.1	33896.8	24	12	59514.7	33665.7	12	32	45220.8	26922.8	0.0364795	0.351033	0.036	0.35	0.163123	0.554834
536	1.8144	1.5639	536	7234	0.992309	2	Ox-20h	Col-28h	-0.480532	-0.480532	-0.000969653	1.59031	59.222	2017.87	1009.94	42.9254	30.15	30.15	LTSRQDTSGEFSAASPER	3702	AT5G05170.1	TAIR	| Symbols: CESA3, IXR1, ATCESA3, ATH-B, CEV1 | Cellulose synthase family protein | chr5:1530401-1535090 REVERSE LENGTH=1065									[3] Phospho (S)|			3702|AT5G05170.1|TAIR;	36846.2	30204.1	21489	22899.8	18126.7	16645.2	27540.6	19991.1	10989.6	23433.4	23127.3	31936.1	24011.4	36774.7	45067.7	25361.2	29844.1	36434.1	27880.3	32720.5	36544	25566.1	29570.3	56862.2	40373.4	55563.6	49280.7	38455.9	35594.5	39399.6	57045.2	24587	24773.6	49386.4	24136.7	47236.7	47235.2	27422.4	65217.9	42196.7	45078.1	50921.5	55127.5	50525.6	31735.6	34888.1	37498.9	40321.8	18029.5	34218.4	32	16	37332.9	20575.9	24	32	50853.6	32517.1	0.0568233	0.307405	0.057	0.31	0.188321	0.521098
537	1.39769	2.22199	537	2617	0.00550405	3	Col-16h	Ox-12h	1.6069	1.6069	0.00326184	5.85573	67.0089	2029.9	677.639	52.5295	30.11	30.11	VEGTLPSYMQASDGRSPR	3702	AT1G51805.1	TAIR	| Symbols: | Leucine-rich repeat protein kinase family protein | chr1:19221187-19225590 REVERSE LENGTH=884									[16] Phospho (S)|			3702|AT1G51805.1|TAIR;	36746.3	54590.7	80976.7	57184.2	31598.9	48605.9	66671	80641.8	36633	60019.5	58952	53797.4	71548	72749.7	90609.7	37206.4	70318.1	77935.3	72448.2	93751.5	67863.8	71771.2	93748.3	70089	23650.7	16867.7	23826.3	32878.9	19518.2	13756.9	25883.7	15790.2	13159.5	21507.1	13158.4	30775.1	42828.7	44477.9	55731.8	33397.3	53076.5	17951.1	45331.9	30275.7	34886.1	22301.7	24153.4	28990.7	9527.36	32109	32	20	78536.2	56190	24	16	40039.1	18019.5	0.318542	0.133378	0.32	0.13	0.41629	0.365238
538	2.25498	3.00086	538	31678	0.581206	3	Ox-16h	Ox-24h	-0.294961	-0.294961	-0.000581316	4.78474	135.892	1970.82	657.948	37.9505	29.19	29.19	ASENNGSRSDSESITAPK	3702	AT3G51160.1	TAIR	| Symbols: MUR1, MUR_1, GMD2 | NAD(P)-binding Rossmann-fold superfamily protein | chr3:19007232-19008353 REVERSE LENGTH=373									[N-term] Acetylation (N Terminal),[0] Acetylation (N Terminal),[9] Phospho (S)|			3702|AT3G51160.1|TAIR;	481.135	1186.36	3187.95	2487.82	816.219	1400.42	2002.92	614.305	1073.87	1465.78	1254.35	2224.49	933.947	1600.97	4321.23	1864.03	1554.25	2137.92	3593.04	3665.66	1503.62	3357.69	2103.45	2286.92	2551.23	1353.02	3123.97	2262.65	435.808	5020.83	2450.65	12598.4	1661.99	1016.27	1375.15	3287.64	3910.73	1372.99	1733.43	1004.97	1859.96	1466.07	2650.67	2176.81	2504.88	1671.97	912.957	2141.36	2178.28	1977.98	28	16	2725.06	1208.46	16	24	4549.62	1516.11	0.149772	0.549062	0.15	0.55	0.27123	0.709768
539	5.53484	2.02356	539	19843, 7828, 6690	0.0151084	2, 3, 2	Col-28h	Col-12h	0.349526	0.349526151548832, 1.18878372324185, -0.153410585491867	7.03195341429819E-4, 0.00241067293336528, -3.11093379650629E-4	532.609	223.607	2011.85	1006.93	63.2681	28.83	28.83, 25.36, 21.04	MDYNPNLPPLGGGGVSMR	3702	AT1G59870.1	TAIR	| Symbols: PEN3, PDR8, ATPDR8, ABCG36, ATABCG36 | ABC-2 and Plant PDR ABC-type transporter family protein | chr1:22034661-22039844 FORWARD LENGTH=1469									[N-term] Acetylation (N Terminal),[0] Acetylation (N Terminal),[1] Oxidation (M),[16] Phospho (S)|			3702|AT1G59870.1|TAIR;	15750.2	44021.2	40990.1	4582.49	3165.77	68686.8	97116.4	8634.97	1676.01	117777	81067	148551	105964	221412	201841	40768.7	119040	227963	84842.1	141926	36306.3	121528	101663	9065.53	34824.6	118338	139772	116392	58589.8	82945.8	105673	79183.5	67204.9	166223	22442.4	162137	158162	40908.5	141226	151064	139642	115915	144392	117035	129792	140421	47947.9	52571	6553.38	163662	24	12	145765	26336	24	32	136962	67683.5	0.318748	0.207348	0.32	0.21	0.41629	0.436244
540	3.21298	1.70741	540	6823	1.41e-05	2	Col-12h	Col-28h	-0.303037	-0.303037	-0.00055084	6.35359	56.2942	1817.73	909.872	36.3498	28.63	28.63	AAGGSETGPRSSPPTYGM	3702	AT1G56220.3	TAIR	| Symbols: | Dormancy/auxin associated family protein | chr1:21043414-21044469 FORWARD LENGTH=140									[12] Phospho (S),[18] Oxidation (M)|			3702|AT1G56220.3|TAIR;	92227.5	92349.6	61367	70573.1	30281.7	47654.7	37241.8	33136.2	14911.6	28694.8	39172.8	27201.8	30615.3	36879.3	50711	30206.8	21214	24776.1	21333.2	30308.6	22094.2	27910.9	34339.1	63905.3	43114.1	115482	172852	102538	82159.2	100102	80973	81784.7	52924.2	122621	37149.3	71170.6	91402.1	43895.2	63949	37004.1	84993.6	81128.3	97509.9	78760.7	51882.9	68350.5	53036.5	72397.2	37399.5	79005.1	12	28	79129.3	24628	12	32	103229	60459.6	0.000454846	0.313771	0.00045	0.31	0.0194674	0.524793
541	109.373	195.18	541	20784	0.403063	3	Ox-24h	Col-16h	-0.120555	-0.120555	-0.000252433	Inf	216.209	2093.92	698.981	80.5253	28.34	28.34	SYSNLLDLASGNFHSFSR	3702	AT4G17770.1	TAIR	| Symbols: ATTPS5, TPS5 | trehalose phosphatase/synthase 5 | chr4:9877055-9880084 FORWARD LENGTH=862									[1] Phospho (S)|			3702|AT4G17770.1|TAIR;		0.999357	104.918							3099.18		145.503		136.177	17155.9		84.7184	61.7925		540.132	1.13589		3491.15	2.45948	81.9771	8190.27	135.447	22401.1			90.2972	19.9762	82.7748	10884.3			1142.03			6878.19	20310.6	21272.1	4750.63	11622.3	146.163	24.9149		70.8611		94.665	24	12	5792.26	52.9588	24	32	16153.7	82.763	0.634641	0.276977	0.63	0.28	0.68543	0.498693
542	2.76237	1.41812	542	2267	0.01469	2	Col-32h	Ox-12h	-0.75953	-0.75953	-0.00140039	3.51661	51.9719	1843.75	922.884	34.5281	28.28	28.28	SASPPAAPADSSAPPHPK	3702	AT5G62810.1	TAIR	| Symbols: PEX14, ATPEX14, PED2 | peroxin 14 | chr5:25220323-25223571 FORWARD LENGTH=507									[1] Phospho (S),[3] Phospho (S)|			3702|AT5G62810.1|TAIR;	210173	362300	227509	198007	136078	183623	189720	192826	93206.7	269810	233907	240108	232887	484895	465031	247935	266791	351340	331086	394312	339828	331545	497734	625620	119814	206621	272830	261861	164052	213892	261027	152716	165689	311745	109750	271470	267915	186073	234140	244166	382859	301897	308207	302254	264472	228213	207110	374850	178194	376531	32	16	484966	175562	24	12	290766	205036	0.00214005	0.311988	0.0021	0.31	0.0520768	0.523944
543	7.99348	2.74156	543	8395	0.00715192	3	Ox-24h	Col-12h	0.702244	0.702244	0.00145782	5.61516	156.441	2075.94	692.988	63.4732	27.64	27.64	TGRSSESDLLAFAEKEEK	3702	AT3G28180.1	TAIR	| Symbols: ATCSLC04, CSLC04, ATCSLC4, CSLC4 | Cellulose-synthase-like C4 | chr3:10506110-10509067 FORWARD LENGTH=673									[4] Phospho (S)|			3702|AT3G28180.1|TAIR;	206.233	11857.1	2967.07	1408.63	282.056	1585.98	11267.9	611.372	440.933	15862	2878.99	21362.5	10102.8	30584.9	36870.4	17351.1	25082.6	28596.5	12929.8	35355.5	10840.8	9836.26	38722.9	421.628	21705.3	34690.1	41712.9	33072.1	27831.4	25935.5	18048.2	15296.3	12990.7	32726.9	2936.5	18804.3	42917.4	3939.72	40753.4	31077.7	39608.7	33989	42291.5	35087.2	23882.5	28493.4	13673.9	2444.41	501.003	36426.6	24	16	27472.2	3436.83	24	32	36357.2	13261.5	0.0510281	0.032307	0.051	0.032	0.183045	0.228455
544	1.79792	1.3984	544	11905	0.931408	2	Col-12h	Ox-12h	-0.642987	-0.642987	-0.00111994	1.75589	83.1898	1741.78	871.895	43.8194	27.36	27.36	GISGDGGISSPATTSEVK	3702	AT1G27050.1	TAIR	| Symbols: ATHB54, HB54 | homeobox protein 54 | chr1:9393706-9394408 FORWARD LENGTH=205									[10] Phospho (S)|			3702|AT1G27050.1|TAIR;	6954.2	6547.45	5954.51	6585.68	5190.47	5013.28	5970.69	3631.62	4062.44	6729.56	5504.47	5494.66	6038.2	6179.61	8901.04	2864.44	5993.77	8952.49	8573.48	12083.3	6000.51	10647.3	6867.38	7020.55	9998.98	8814.22	10508.6	8339.79	5662.33	8056.66	8685.36	8845.05	7644.53	5843.47	4463.26	9246.21	7821.16	9402.41	12063.7	8692.66	12342.8	7117.37	8694.88	10869.1	13102.2	10590.7	9028.47	10524.9	4424.85	8011.65	28	16	8902.43	4951.51	28	20	10814.2	7733.26	0.0548874	0.314662	0.055	0.31	0.186443	0.525489
545	1.83418	1.37302	545	5073, 2324	0.0144292	3, 2	Ox-32h	Col-12h	-0.431083	-0.431082792417555, -0.445149508114362	-8.50970321607747E-4, -6.12385990734765E-4	3.40613	81.9737	1974.03	659.017	46.0192	27.27	27.27, 32.22	RNSISTPSLPPKQAIASK	3702	AT5G10470.2	TAIR	| Symbols: KAC1 | kinesin like protein for actin based chloroplast movement 1 | chr5:3290121-3297248 REVERSE LENGTH=1274									[3] Phospho (S)|			3702|AT5G10470.2|TAIR;	119869	178185	175434	133917	99517.5	105787	228865	150705	58963.1	168257	169952	172477	186530	268402	362116	220132	222117	153903	177548	244541	177416	178006	235231	260117	192879	327445	328398	324564	220399	228036	271781	174375	173211	256564	136546	305255	268626	164753	284633	214457	334802	338181	413558	344691	189062	186086	239907	227340	132766	253635	24	16	268192	146219	24	32	293018	213412	0.052863	0.408249	0.053	0.41	0.18507	0.60252
546	2.78774	1.94671	546	76303	0.748802	2	Col-12h	Ox-12h	-0.214774	-0.214774	-0.000398371	4.80863	119.383	1854.84	928.425	35.0424	26.71	26.71	TVAAETVNGSSNVNTPSK	3702	AT5G64090.1	TAIR	| Symbols: | FUNCTIONS IN: molecular_function unknown; INVOLVED IN: biological_process unknown; LOCATED IN: plasma membrane; EXPRESSED IN: 23 plant structures; EXPRESSED DURING: 13 growth stages; CONTAINS InterPro DOMAIN/s: Hyccin (InterPro:IPR0186									[15] Phospho (T)|			3702|AT5G64090.1|TAIR;	2947.88	886.697	2613.9	1923.53	702.884	1909.6	1740.05	917.053	1203.74	2157.99	2170.89	1341.81	2431.39	855.18	1051.35	1114.68	422.752	2656.03	2551.66	2388.58	2004.62	1779.77	2878.87	2365.93	360.885	815.122	1979.99	1422.32	648.541	1530.93	1384.31	1068.75	1062.4	1466.13	930.754	2921.58	1692.74	1973.98	2145.08	1485.9	1386.55	516.857	2755.12	493.317	1275.03	1018.47	385.774	1816.5	509.595	1150.57	28	24	2400.22	860.992	20	32	1879.76	965.609	0.00815447	0.461035	0.0082	0.46	0.0911597	0.647264
547	2.00956	1.31171	547	8197, 8197	0.22574	3, 3	Col-12h	Ox-24h	-0.141795	-0.141794571307285, -0.141794571307285	-3.02142763757729E-4, -3.02142763757729E-4	2.82431	74.1928	2130.85	711.29	32.4271	25.62	25.62, 23.8	SMDMTPKSPEPESETPTR	3702	AT3G28920.1	TAIR	| Symbols: AtHB34, HB34, ZHD9 | homeobox protein 34 | chr3:10940598-10941536 REVERSE LENGTH=312									[2] Oxidation (M),[4] Oxidation (M),[5] Phospho (T)| [2] Oxidation (M),[4] Oxidation (M),[8] Phospho (S)|			3702|AT3G28920.1|TAIR;	20032.5	31820.3	34105.8	18063.1	13945.7	25447.5	12841.5	8059.32	8274.15	23067.3	30461.2	17629	11812.3	33530.7	43361.4	30229.8	14042.8	14431.6	27327.8	34420.2	18216.6	23626.4	21137.2	31952.1	22650.3	31990.7	54950.8	34037.4	11019.5	30991.8	34685.9	51777.4	21920.8	18781.4	17025.8	43230.4	42200.5	20331.8	16639.4	18965.6	36081.4	36914.9	32270.5	33721.8	28618.9	25218.5	20886.6	43746.8	45434.8	32385.3	24	16	30291.2	15073.5	32	24	35613.4	27150.3	0.187744	0.952746	0.19	0.95	0.305593	0.969574
548	1.62421	1.28341	548	1085	0.0187505	3	Col-12h	Ox-12h	-0.717293	-0.717293	-0.00126515	3.63036	61.1841	1763.79	588.936	34.5613	25.45	25.45	SASPPAAPADSSAPPHPK	3702	AT5G62810.1	TAIR	| Symbols: PEX14, ATPEX14, PED2 | peroxin 14 | chr5:25220323-25223571 FORWARD LENGTH=507									[3] Phospho (S)|			3702|AT5G62810.1|TAIR;	230865	406210	416806	286442	187347	255630	310929	208379	132089	316075	329472	336383	254407	395946	493612	367231	306166	264547	412153	410017	337752	346904	403865	413748	133736	217674	392205	314984	191298	200136	308379	276987	240211	312216	124687	334508	322858	262838	276190	252512	383453	371151	245808	289625	304569	181843	205974	334505	208274	301400	24	16	390739	240571	24	12	320827	249979	0.0770526	0.792056	0.077	0.79	0.207392	0.875
549	1.64734	6.22786	549	6284	0.375	2	Ox-24h	Ox-32h	-0.616704	-0.616704	-0.00119197	4.02989	65.4092	1932.8	967.407	41.7826	24.61	24.61	SYSPGYEGAAAAAPDRDR	3702	AT3G55460.1	TAIR	| Symbols: SCL30, At-SCL30 | SC35-like splicing factor 30 | chr3:20561024-20563502 FORWARD LENGTH=262									[1] Phospho (S)|			3702|AT3G55460.1|TAIR;	20404.8	17350.7	15786.1	20160.5	10564.9	16937.2	14558.1	14478.4	10516.5	23514.7	19151.9	14017.7	23820.9	27353.7	31625.7	17473.5	16685.1	20459.2	16680.2	22777.7	19218.4	15868.9	20529	33437.1	50395.4	55983.5	51578.1	57602	46059.4	60291.5	54905.7	26297.6	32778.2	53222.5	28672	41844.6	41223.4	31757	89667.6	51262.9	53056.6	48662.2	80085.5	60594	6303.52	12245.9	10217.8	12799.7	5858.58	10085.9	24	16	23284.5	14134.6	24	32	60662.3	9740.48	0.196509	0.000958874	0.2	0.00096	0.312827	0.165217
550	2.01651	1.59864	550	10183	0.828075	2	Col-20h	Ox-12h	0.320768	0.320768	0.000561289	2.38671	67.7784	1749.83	875.922	53.128	24.21	24.21	GVTSPVGSVSLPNASNGK	3702	AT1G62390.1	TAIR	| Symbols: Phox2 | Octicosapeptide/Phox/Bem1p (PB1) domain-containing protein / tetratricopeptide repeat (TPR)-containing protein | chr1:23084632-23086887 REVERSE LENGTH=751									[4] Phospho (S)|			3702|AT1G62390.1|TAIR;	11811.6	11122.7	24344.3	10971	8250.51	10527.3	19663.8	13391	5291.25	24885.4	21067.3	13689.4	20269	17703.8	29780	12357.5	21936.9	21961.7	22810.4	31712.1	22411.9	23000.5	28940.7	26449.7	15286.6	22403.3	10690.8	15477.3	7184.95	10530.2	15712.6	13327.2	7044.32	21475.2	6554.61	16193.6	12929.5	14309.9	22778.2	18700.9	17970.3	20462.8	20531.2	19322.6	17256.3	21452.9	20523.7	18642.7	11721.1	22235.1	32	16	26130.3	12958.1	24	20	19978.1	12496.9	0.097179	0.116123	0.097	0.12	0.221237	0.347389
551	1.6194	1.44778	551	9334, 6318	0.0130799	3, 2	Col-12h	Ox-12h	-2.33165	-2.33165418522669, -1.17634490107029	-0.00445549619371377, -0.00184767034943434	2.80855	54.4683	1910.87	637.964	43.4565	23.14	23.14, 78.42	TDSEVTSLAASSPARSPR	3702	AT1G45688.1	TAIR	| Symbols: | unknown protein; FUNCTIONS IN: molecular_function unknown; INVOLVED IN: biological_process unknown; LOCATED IN: plasma membrane; EXPRESSED IN: 22 plant structures; EXPRESSED DURING: 13 growth stages; BEST Arabidopsis thaliana protein m									[12] Phospho (S)|			3702|AT1G45688.1|TAIR;	32939.8	31773.9	26397.9	36734.3	25077.6	29297	38742.6	21602.7	20544.8	37809.9	34934.6	37043.6	30007.6	42679.8	56347.7	30053.6	27195.7	47215.5	45187.2	51765.8	29718.9	49174.2	46017.9	44140.9	28583.6	28996.9	36781.7	44347.1	10789.3	27124.5	39754.7	28678.3	25900.1	28911.3	15707.7	38970.4	36123.9	28791.6	39596.5	33653.2	38568.1	38629.9	43543.2	34313.1	30081.2	23436.8	23142.6	36742.3	17793.2	26238	32	16	46444.3	28680	24	32	37611.9	25979	0.0693385	0.62442	0.069	0.62	0.198746	0.769228
552	122.986	5.1626	552	21141	0.219656	3	Ox-24h	Col-12h	0.0923776	0.0923776	0.000176801	37.3119	162.509	1913.89	638.971	68.427	22.8	22.8	SLAQSSLLSCSVLEGAGR	3702	AT3G15040.1	TAIR	| Symbols: | Protein of unknown function, DUF584 | chr3:5065445-5066176 REVERSE LENGTH=243									[11] Phospho (S)|			3702|AT3G15040.1|TAIR;	30.6072	36.8474	78.0845	36.47	51.6075	40.8216	229.076	20.5756	37.4402	5766.07	54.9241	4245.79	284.388	5242.58	11426.1	2551.76	3164.1	4673.68	82.5082	5802.87	313.465	143.652	9692.57	125.814	412.243	11133.8	5445.48	8222.98	863.578	3273.98	519.631	679.707	1911.65	6706.07	19.9356	154.861	9331.5	35.5218	3762.65	7276.52	10519.2	6125.43	8325.78	5651.04	2273.15	6322.71	155.3	58.5155	66.5031	5082.06	24	12	5596.14	45.5023	24	32	6920.96	1340.59	0.00949442	0.0138893	0.0095	0.014	0.0991852	0.22065
553	1.60933	1.33978	553	14724	0.00705089	2	Col-12h	Ox-12h	-0.569011	-0.569011	-0.00116698	4.8245	70.5261	2050.88	1026.45	35.4858	22.43	22.43	NVETNTPEHVSQTETSAK	3702	AT2G35050.1	TAIR	| Symbols: | Protein kinase superfamily protein with octicosapeptide/Phox/Bem1p domain | chr2:14769708-14774796 FORWARD LENGTH=1257									[11] Phospho (S)|			3702|AT2G35050.1|TAIR;	13110.9	14435.6	14549	20260.9	12709.4	13685.9	12768.7	10661	7587.77	11200.4	11822.1	11337.6	15345.3	19862	14520.1	15702.4	6916.08	19561.4	18180.8	14111.2	13487.1	12511.1	13599.7	29211.4	1618.2	9024.06	19157.5	15565.7	6748.36	15521.5	12425.9	15573.9	9970.47	16329.1	4875.91	12699.2	14943.1	11702.2	13212.6	7547.78	13224.4	10096.2	12678.2	8586.91	11548.6	13903.6	8283.36	14933.1	12838.3	8208.46	32	20	18440.7	11458.6	16	12	13964.2	10422.8	0.318211	0.686972	0.32	0.69	0.41629	0.806492
554	1.98895	1.36383	554	5016	0.466686	3	Col-12h	Col-28h	-0.0431949	-0.0431949	-8.72e-05	1.99095	54.0147	2017.87	673.632	42.9254	21.64	21.64	LTSRQDTSGEFSAASPER	3702	AT5G05170.1	TAIR	| Symbols: CESA3, IXR1, ATCESA3, ATH-B, CEV1 | Cellulose synthase family protein | chr5:1530401-1535090 REVERSE LENGTH=1065									[8] Phospho (S)|			3702|AT5G05170.1|TAIR;	31997.9	28783.3	32107.2	31794.2	21927.6	25897.5	33060.2	21536.8	18010	25708.6	29146	32404	20030.5	35134.4	94431.9	30533.8	39271.1	24591.5	28777.9	37121.3	34741.1	33266.1	30334.8	51341	41508.3	53560.6	43538.1	47521.9	28510.9	31881.6	47839.6	37964.8	19691	35330	19975.6	39229.8	48184.1	29936.2	48102.3	35676.8	47425.5	56084.4	47862	42646.5	37666.8	32612.8	37063.1	32800.7	23055.6	45847.2	24	20	49842.8	25059.8	24	20	46822.2	34331.4	0.0504579	0.350464	0.05	0.35	0.182828	0.554834
555	1.85603	1.32459	555	9608	0.154083	3	Col-12h	Ox-12h	-0.164861	-0.164861	-0.000330696	3.12448	69.3447	2005.91	669.644	35.7513	21.19	21.19	VHLSESPKAASSTQEAER	3702	AT4G17720.1	TAIR	| Symbols: | RNA-binding (RRM/RBD/RNP motifs) family protein | chr4:9862660-9864498 REVERSE LENGTH=313									[6] Phospho (S)|			3702|AT4G17720.1|TAIR;	7663.56	14600.1	21755.4	12060.9	8367.46	14401.7	16880.5	14891.1	6722.09	13265.8	17981.1	15476.3	14561.4	22576.9	25636.6	21779.4	20010.7	9498.57	22635.2	25416.8	27476.8	22558.9	27926	25248.7		14670.9	20800.5	15891.3	10250.3	9963.27	17697.2	16338.4	15903.5	14578.3	6417.51	21278.5	16615.9	16828.1	17311.2	13518.7	23819.7	14542.6	10955	14079.2	15777.8	11424.8	13012.6	17093.1	10432.8	15773.2	32	20	25244.5	13601.3	24	28	17298	13059.2	0.0468704	0.869846	0.047	0.87	0.182345	0.92902
556	1.66096	5.09177	556	1891	0.0931019	3	Ox-20h	Ox-32h	0.236851	0.236851	0.000457787	3.3488	62.9047	1932.8	645.274	41.8064	20.3	20.3	SYSPGYEGAAAAAPDRDR	3702	AT3G55460.1	TAIR	| Symbols: SCL30, At-SCL30 | SC35-like splicing factor 30 | chr3:20561024-20563502 FORWARD LENGTH=262									[3] Phospho (S)|			3702|AT3G55460.1|TAIR;	48797.3	46476.8	59826.8	59045.2	26050.5	46397	48359.2	39589.3	31803.7	59449.3	58401.4	42904.8	53276	63068.6	95689.1	51330.2	56323.8	41874.8	44439.7	63122.8	47973.2	58022.4	55811.9	65264.4	119694	136254	123793	142203	84043.9	107956	135179	106869	83306.6	118623	73120.7	118535	111824	90282.3	193564	115373	130853	124315	165014	132099	22174.8	32645.1	28731.2	30947.4	19663.9	31445.2	24	16	66602.9	40099	24	32	141026	27696.9	0.0722615	0.000296339	0.072	0.0003	0.201479	0.0887832
557	141.018	4.75845	557	10466	0.0030301	2	Col-28h	Col-16h	-0.105681	-0.105681	-0.000194636	103.303	219.139	1841.73	921.872	73.9741	102.62	102.62	SSSSGNYDGMLGFGDLR	3702	AT1G79090.1	TAIR	| Symbols: | FUNCTIONS IN: molecular_function unknown; INVOLVED IN: biological_process unknown; LOCATED IN: cellular_component unknown; EXPRESSED IN: 25 plant structures; EXPRESSED DURING: 15 growth stages; CONTAINS InterPro DOMAIN/s: Topoisomerase									[3] Phospho (S)|			3702|AT1G79090.1|TAIR;	5.17965	5700.11	32.2212	28.912		494.188		68.043	51.2702	38704	305.966	13722.1	7222.77	27774.6	62824.9	14307.8	35805	90030.9	4221.12	34392.8	8666.92	7704.91	71579.8		3216.11	10503.8	12576.8	50931	7515.65	7660.48	940.74	74.5306		36839.2	1146	4382.84	30859.1	3595.09	31515.2	42920.4	58035.9	17074.5	54328.3	51785	11178	14611	5511.73	225.269	55.9345	25634.5	32	16	39642.4	281.116	24	32	37386.5	7856.86	0.00720957	0.0725374	0.0072	0.073	0.0869411	0.287463
558	1.69655	1.5512	558	3773	0.00502526	2	Col-12h	Ox-12h	-0.418108	-0.418108	-0.000768798	3.81898	65.4345	1838.76	920.385	39.5682	100.32	100.32	TVDGETENLPNGDSSPK	3702	AT4G28080.1	TAIR	| Symbols: | Tetratricopeptide repeat (TPR)-like superfamily protein | chr4:13948993-13957840 REVERSE LENGTH=1819									[15] Phospho (S)|			3702|AT4G28080.1|TAIR;	71424	75202.1	72807.4	63440.7	57671.9	60122.1	74495.8	40217.2	37652.8	88949.3	63316.8	74411.6	62635.1	129303	121915	87412.1	33137.5	88191.5	80025.5	91919.1	104051	115720	62545.3	117580	63329.3	44583.9	55887.8	52927.7	24216	81351.5	70655.7	62546.3	51909.9	62247.2	39094.7	72075.9	46339	63547.7	49619.9	66286.6	57356.6	68192.5	109676	79773	40083.2	69470.7	67744.9	112525	63630.6	40443.8	32	16	98615	58126.7	28	12	74750.8	48188.9	0.275485	0.371418	0.28	0.37	0.378255	0.569482
559	3.36821	2.17828	559	1484	0.178326	2	Ox-16h	Col-32h	-0.138478	-0.138478	-0.000257255	2.62043	85.5367	1857.72	929.869	64.9793	96.15	96.15	SSSSGNYDGMLGFGDLR	3702	AT1G79090.1	TAIR	| Symbols: | FUNCTIONS IN: molecular_function unknown; INVOLVED IN: biological_process unknown; LOCATED IN: cellular_component unknown; EXPRESSED IN: 25 plant structures; EXPRESSED DURING: 15 growth stages; CONTAINS InterPro DOMAIN/s: Topoisomerase									[4] Phospho (S),[10] Oxidation (M)|			3702|AT1G79090.1|TAIR;	63794.4	132248	98402.5	26568.7	23132.5	79788.7	122141	38702.8	19193.4	206054	145266	169814	155417	298981	309196	127750	152489	197876	197608	283614	112483	114389	172804	64978.1	284600	497118	331498	260528	132930	260863	232687	248104	126337	363954	78973	258989	336064	97027.3	314922	336114	352675	404384	509292	343189	181245	349494	148743	145568	42172.9	309942	24	16	222104	65941.2	24	32	352024	161606	0.0799601	0.0902175	0.08	0.09	0.20904	0.317244
560	1.37213	1.41264	560	6449	0.398331	2	Col-20h	Ox-12h	-0.209501	-0.209501	-0.000382095	3.23947	91.036	1823.83	912.922	46.1182	94.97	94.97	NLISQDETPTAAAASQK	3702	AT5G43310.1	TAIR	| Symbols: | COP1-interacting protein-related | chr5:17379735-17385387 REVERSE LENGTH=1237									[8] Phospho (T)|			3702|AT5G43310.1|TAIR;	53467.5	33039	28057.9	10783.7	31691.7	19709.8	27725	20355.1	29141.2	43601.9	40128.8	26321.1	31434.6	50108.5	36379.6	22388.7	19937.8	52484.4	24029.9	39418.6	15973.9	22358.7	29982.4	33398.4	24354.5	37428.7	27013.2	23140.6	13022.2	19362.5	39060.1	22114.7	24767.6	40490.2	13491.6	36270.4	22204.6	17856	35502.7	38134.6	20360.5	32889.4	22957.3	20444.3	25588.3	24604.8	26536.3	28274.9	14750.1	26745.8	20	16	34125.5	24870.4	24	20	31721.8	22455.7	0.912438	0.577657	0.91	0.58	0.919188	0.734575
561	2.57255	1.9181	561	141, 5142, 23, 141, 12730, 39, 5142, 39, 12730, 1106, 491, 491, 15669, 23, 1106, 15669	0.0434702	2, 2, 2, 2, 2, 3, 2, 3, 2, 2, 2, 2, 2, 2, 2, 2	Col-28h	Col-16h	0.523381	0.523381054750834, 0.296591618631856, 0.839271732235237, 0.523381054750834, -0.472576639091573, 0.818051743307239, 0.296591618631856, 0.818051743307239, -0.472576639091573, -0.0949549788717347, 0.47740144865332, 0.47740144865332, -0.267485147461899, 0.839271732235237, -0.0949549788717347, -0.267485147461899	0.00110632679889022, 5.8894568451251E-4, 0.00178748294956677, 0.00110632679889022, -0.00100649486012117, 0.00174228856621994, 5.8894568451251E-4, 0.00174228856621994, -0.00100649486012117, -1.53402360638211E-4, 9.55618012540072E-4, 9.55618012540072E-4, -4.27851159884085E-4, 0.00178748294956677, -1.53402360638211E-4, -4.27851159884085E-4	6.93379	150.061	2113.81	1057.91	76.7196	79.74	79.74, 33.83, 63.56, 79.74, 23.93, 20.15, 33.83, 20.15, 23.93, 36.68, 54.02, 54.02, 27.97, 63.56, 36.68, 27.97	KEEKEESDDDMGFSLFE	3702	AT2G27710.1	TAIR	| Symbols: | 60S acidic ribosomal protein family | chr2:11816929-11817670 FORWARD LENGTH=115									[7] Phospho (S)|			3702|AT2G27720.2|TAIR; 3702|AT2G27710.1|TAIR;	1.35007e+07	1.90804e+07	1.48896e+07	8.00159e+06	4.59705e+06	1.93636e+07	1.86262e+07	9.29205e+06	6.11892e+06	3.34283e+07	25279025	2.21645e+07	3.26271e+07	2.93886e+07	3.69989e+07	2.00443e+07	1.9636e+07	3.75319e+07	3.20446e+07	4.21544e+07	2.17301e+07	1.82215e+07	3.30544e+07	1.44196e+07	2.78701e+07	3.4977e+07	3.65102e+07	4.54727e+07	2.65785e+07	5.05007e+07	3.82983e+07	2.30024e+07	2.38519e+07	3.7867e+07	1.22108e+07	3.04246e+07	4.17386e+07	2.17982e+07	3.40445e+07	29198937	3.38935e+07	3.19027e+07	4.19487e+07	3.67923e+07	3.22206e+07	4.62499e+07	2.04512e+07	1.86847e+07	1.10081e+07	3.18183e+07	28	16	3.33652e+07	1.29697e+07	28	32	3.93029e+07	2.04906e+07	0.0711642	0.054873	0.071	0.055	0.200695	0.256292
562	1.71009	2.02912	562	84, 142	0.224462	2, 3	Col-12h	Col-28h	-0.125524	-0.125524009789771, 0.0011857932141407	-2.23537625288373E-4, 2.11170276998018E-6	2.79282	61.5069	1780.84	891.425	51.3793	75.48	75.48, 41.87	NLAGDVIGTRTEAADAK	3702	AT5G01530.1	TAIR	| Symbols: LHCB4.1 | light harvesting complex photosystem II | chr5:209084-210243 FORWARD LENGTH=290									[11] Phospho (T)|			3702|AT5G01530.1|TAIR;	4.32631e+06	2.93823e+06	3.97112e+06	3.66115e+06	1.62205e+06	1.9855e+06	3.16831e+06	3.05257e+06	1.23627e+06	2.98538e+06	2.52125e+06	1.84142e+06	3.65939e+06	2.77005e+06	3.00189e+06	1.80682e+06	2.83123e+06	2.42423e+06	2.00202e+06	2.97465e+06	2.10736e+06	1.71772e+06	2.66136e+06	2.15425e+06	4.9197e+06	4.59887e+06	4.68748e+06	4.2852e+06	3.20365e+06	3.35243e+06	2.95835e+06	3.11347e+06	2.28815e+06	4.66607e+06	1.67022e+06	3.26106e+06	4.07101e+06	2.67647e+06	5.19372e+06	3.38386e+06	3.15701e+06	4.12949e+06	4.72498e+06	2.67485e+06	1.80979e+06	2.67756e+06	2.44031e+06	2.35942e+06	1.00833e+06	2.74538e+06	12	32	3.72421e+06	2.17778e+06	12	32	4.33898e+06	2.13836e+06	0.164357	0.0312489	0.16	0.031	0.283013	0.224111
563	2.46847	1.89748	563	9321, 3012	0.0249153	2, 2	Col-28h	Col-16h	1.53816	1.53815770605793, -2.05057456507345	0.00317152214438465, -0.00426087145888232	12.1858	193.077	2061.9	1031.96	70.5314	71.77	71.77, 61.8	IIKDESDDETPISSMFR	3702	AT5G55300.2	TAIR	| Symbols: TOP1ALPHA | DNA topoisomerase I alpha | chr5:22424701-22429045 REVERSE LENGTH=933									[6] Phospho (S)|			3702|AT5G55300.2|TAIR;	83887.9	114821	86778.5	39448	27732.7	60842.8	92370.1	61316.3	18474.5	149145	112091	96031.5	118572	160802	177606	97831.5	134886	205598	106473	182993	102952	87650	179308	71441.6	148701	202922	161091	178991	147307	164799	114703	138259	58360.5	168179	59097.2	140710	143639	82156.2	201194	159917	227915	218546	251986	210927	130578	187919	104869	124361	51107.1	186899	28	16	149504	60565.5	24	20	201893	106401	0.150723	0.0358723	0.15	0.036	0.27123	0.236893
564	2.41037	1.61915	564	10904, 19409, 12816	0.705798	2, 3, 2	Col-20h	Ox-12h	-0.223845	-0.22384533564981, -0.21266144092647, -4.87782246492587	-4.50344536830016E-4, -4.27844153364276E-4, -0.00973545513488716	7.26516	146.82	2011.86	1006.93	49.3929	70.88	70.88, 20.5, 56.31	NMQQLNQSPDIDGELSK	3702	AT2G38770.1	TAIR	| Symbols: EMB2765 | P-loop containing nucleoside triphosphate hydrolases superfamily protein | chr2:16203185-16210253 REVERSE LENGTH=1509									[2] Oxidation (M),[8] Phospho (S)|			3702|AT2G38770.1|TAIR;	19792.2	101683	89192.7	22891.2	8857.54	48644.2	22563.9	22182.1	11773.3	117873	94285.5	22750.1	47558.5	26698.5	32911.7	14767.2	23280.7	75745.1	51189.6	54021.2	34800.9	42883.6	44801.2	23697.5	17122.7	23334.5	24421.6	31086.6	14130.3	19633.7	28261.2	17470.6	14552.7	31629.1	9913.78	38685.2	25472.1	27665.6	40984.6	26957.4	34592.5	40074.3	30615.3	23871.8	35858.4	36799.7	27809.8	29765.7	20965.7	32483.8	20	24	58848.2	24414.6	24	12	35652.2	22019.1	0.37258	0.157989	0.37	0.16	0.460499	0.386207
565	1.42451	1.57457	565	364	0.903959	2	Col-12h	Ox-12h	-0.163488	-0.163488	-0.000299638	1.95772	52.6825	1832.78	917.399	44.9757	69.28	69.28	LIEEVSHSSGSPNPVSD	3702	AT3G02880.1	TAIR	| Symbols: | Leucine-rich repeat protein kinase family protein | chr3:634819-636982 FORWARD LENGTH=627									[16] Phospho (S)|			3702|AT3G02880.1|TAIR;	869912	709028	655615	844352	547954	579095	752867	791165	397935	744338	717003	596360	818615	928487	1.26418e+06	577072	822691	993887	892528	1.03294e+06	746944	785759	910875	1.10189e+06	823555	994182	925337	897395	534687	641765	744151	760438	529039	891578	488830	799833	791138	708307	1.15467e+06	912862	1.04078e+06	860637	862734	893838	735933	782789	584757	730778	333682	871445	32	20	932841	654850	24	32	992238	630166	0.108735	0.0950327	0.11	0.095	0.230064	0.32488
566	3.70722	2.18632	566	1833	0.249585	2	Ox-16h	Col-12h	0.00117846	0.00117846	1.92e-06	2.61385	82.6178	1632.81	817.413	63.7694	68.75	68.75	DISPTAAGLGLPVTGGK	3702	AT1G67230.1	TAIR	| Symbols: LINC1 | little nuclei1 | chr1:25151561-25156032 REVERSE LENGTH=1132									[3] Phospho (S)|			3702|AT1G67230.1|TAIR;	30530	88446.1	49497.7	18961.1	10398.6	44964.5	86147.3	39146.4	12454.1	133591	77655.4	81018.8	105676	211034	204879	98704.5	155119	179584	121550	177793	80395.3	79418.3	146023	34633.2	146501	212517	184429	180410	99760.1	128538	104275	153351	81395.6	270544	34676.3	128878	213530	52137.9	115128	221768	211744	249488	276156	189567	134839	180794	98535.3	53298.2	30351.6	182870	24	16	167434	45164.2	24	32	199532	91263.9	0.0389424	0.0704501	0.039	0.07	0.167449	0.282177
567	17.2375	4.05358	567	6678	0.0449347	2	Ox-24h	Col-16h	-0.345867	-0.345867	-0.000643952	8.75285	171.536	1861.85	931.93	64.9326	66.76	66.76	SGSLTEGSLGYNTIDLR	3702	AT1G10870.1	TAIR	| Symbols: AGD4 | ARF-GAP domain 4 | chr1:3616905-3623612 REVERSE LENGTH=775									[3] Phospho (S)|			3702|AT1G10870.1|TAIR;	295.092	25636.6	4608.13	95.2505	445.013	4383.61	7514.34	2527.82	319.985	50257	6880.2	32818.2	29366	47476.9	108355	58515.7	41986.9	102845	24339.7	78052.2	25641.8	6596.45	69591.5	1608.82	31259	86660.8	93103.6	106539	66996.4	73172.6	26574.4	15280.7	36477	121127	4266.75	17572.5	75500.6	5763.24	46142.5	71305.5	130803	137300	175845	111931	18782	69105.8	12537.6	3579.01	257.493	78739.6	24	16	64083.7	3717.7	24	32	96387.8	23778.4	0.0276064	0.0212205	0.028	0.021	0.146951	0.22065
568	1.4304	1.86358	568	9363	0.195815	2	Col-20h	Ox-12h	-1.18908	-1.18908	-0.00198422	2.78354	75.3553	1668.7	835.356	40.6589	64.96	64.96	AASPDPLGESSSSGTAR	3702	AT4G35980.1	TAIR	| Symbols: | unknown protein; FUNCTIONS IN: molecular_function unknown; INVOLVED IN: biological_process unknown; LOCATED IN: cellular_component unknown; EXPRESSED IN: 24 plant structures; EXPRESSED DURING: 15 growth stages; Has 30201 Blast hits to									[3] Phospho (S)|			3702|AT4G35980.1|TAIR;	13771.3	12263.7	15133.9	16425.1	12535.3	16286	14601.6	8692.24	14100.5	19139.4	20731.6	18923.1	19961.2	17956.4	18773.4	12299.8	13403	25563.8	21721.3	19770.2	7490.26	14848.8	20471.5	17126.1	20852	13080.3	18865.3	16889.7	7686.34	22069.9	21861	17183.9	19487.2	24985.5	9726.09	21167.3	25168.8	11065.7	19776.1	9111.59	15112	17980.9	15106.3	11112.4	18059.9	12515.1	4795.1	14335.4	14199.8	11996.4	28	16	18636.4	13028.8	16	32	21117.5	11331.7	0.46269	0.188977	0.46	0.19	0.537294	0.415084
569	4.2224	2.29685	569	11214, 12154	0.6467	2, 3	Col-20h	Ox-12h	1.05475	1.05475445170493, 0.683578988197917	0.00217370294694774, 0.00140876168734394	7.83219	123.874	2060.86	1031.44	59.7121	62.33	62.33, 24.5	KPVYNLDDSDDDDFVPK	3702	AT2G25170.1	TAIR	| Symbols: PKL, GYM, CHD3, CHR6, SSL2 | chromatin remodeling factor CHD3 (PICKLE) | chr2:10714411-10723763 FORWARD LENGTH=1384									[9] Phospho (S)|			3702|AT2G25170.1|TAIR;	6367.41	91001.2	69933	1709.01	5021.72	31260.8	21529	10734.4	4840.2	139410	90643.1	23267.8	33431.8	14765.8	14790.6	10303.1	15387.4	74948.8	36914.5	47625.6	26413	27910.3	28829.6	2228.85	7167.34	16835.7	18266.6	15490	13416.2	21879.3	22591.8	22862.8	8239.09	41146.7	3562.86	41139	20698.1	15596.1	34610.4	17068.5	16508.8	38612.5	26850.3	20248.3	41296	29517	17802.5	9260.41	3047.91	21225.4	20	24	58318.6	13811.7	28	32	29477.9	12834.1	0.53259	0.219599	0.53	0.22	0.599864	0.450797
570	236.74	18.0823	570	19391	0.645971	2	Ox-12h	Col-16h	0.446712	0.446712	0.000903222	118.085	183.298	2021.93	1011.97	73.6763	58.22	58.22	QVQCISFIAYKPPSFTG	3702	AT1G67090.1	TAIR	| Symbols: RBCS1A | ribulose bisphosphate carboxylase small chain 1A | chr1:25048465-25049249 REVERSE LENGTH=180									[16] Phospho (T)|			3702|AT1G67090.1|TAIR;	54.5528			49.9925	40.137			89.6075	99.859	21259.5	55.8843	4411.63		4543.95	33574.6	1049.4	1138.99	1592.37	27.8073	7788.23		134.018	24616			35831.2	13742.6	58198.6	364.115	2684.97	658.434	0.124116	570.286	32198.8		425.67	12780.5	45.2177	1674.23	22052	32530.2	66787.1	46385.4	33101.9	2213.45	4848.46		425.952	40.0888	4637.45	32	12	12375	52.2726	24	32	30760.9	1701.16	0.321875	0.19293	0.32	0.19	0.41855	0.420671
571	1.65835	1.35363	571	11532	0.158905	2	Col-12h	Ox-12h	-0.884658	-0.884658	-0.00167629	3.08952	70.6298	1894.84	948.426	45.6929	57.92	57.92	THLADVVPSSSPTTMEK	3702	AT2G28290.1	TAIR	| Symbols: SYD, CHR3 | P-loop containing nucleoside triphosphate hydrolases superfamily protein | chr2:12056771-12072950 FORWARD LENGTH=3574									[10] Phospho (S),[15] Oxidation (M)|			3702|AT2G28290.1|TAIR;	23722.6	21277.2	19389.4	13769.3	14190.9	8452.82	12878.7	11607.8	6869.96	13152.1	17644.1	13221.4	12800.9	20694.5	23339	18143.9	12879.4	10227.6	12987.3	16102.2	14315.3	16676.9	12248.8	24104	13306.7	15910.9	18572.8	13640.9	9296.35	13107.2	21378.7	12519.3	10950.5	21710.9	6097.68	19596.3	17066.6	14598.7	22099.7	18125.7	18742.3	15381.6	21428.9	14473.6	14489	18996	16007.1	22391.4	16498.6	21694	12	16	19539.6	11782.6	32	12	19147.8	14145.5	0.0572002	0.397473	0.057	0.4	0.188321	0.594819
572	1.93777	1.43699	572	984	0.964087	2	Col-12h	Ox-12h	-0.0703721	-0.0703721	-0.000134604	1.44919	66.3964	1912.75	957.382	43.5242	56.74	56.74	LIEEVSHSSGSPNPVSD	3702	AT3G02880.1	TAIR	| Symbols: | Leucine-rich repeat protein kinase family protein | chr3:634819-636982 FORWARD LENGTH=627									[11] Phospho (S),[16] Phospho (S)|			3702|AT3G02880.1|TAIR;	277959	197891	175523	223105	90254.5	193093	194092	201426	62258.6	255284	222089	251636	289867	373423	476399	152502	313162	329017	259828	326398	204482	177927	311052	235196	296038	395920	294296	366562	203038	310844	266650	311184	163073	325625	147924	265740	331428	257047	354389	334050	417294	316380	262177	287908	282428	300559	162246	256431	109241	461728	24	16	328872	169716	24	32	355528	247412	0.334301	0.358729	0.33	0.36	0.429177	0.560775
573	2.40109	2.10557	573	6532	0.569353	2	Col-20h	Ox-12h	0.835587	0.835587	0.00146377	1.84197	68.6013	1751.79	876.902	53.7829	55.22	55.22	GIEPSGPNAGSPTFSVR	3702	AT2G26250.1	TAIR	| Symbols: FDH, KCS10 | 3-ketoacyl-CoA synthase 10 | chr2:11170799-11173059 REVERSE LENGTH=550									[11] Phospho (S)|			3702|AT2G26250.1|TAIR;	18414.3	19781.9	16308.8	11421.9	6992.05	14905.6	23283	23806	8763	37079.7	30847.6	30148.4	30371.9	45660.6	57695.9	19530.2	35409.4	38533.6	32658.7	46320.6	23095.8	21975.4	39157.2	34416.4	26818.1	50667.4	28189.3	26663.2	14911	30940.9	29452.5	23402.4	18136.5	56949.9	13691.4	36486.3	52781.7	20333.3	47685.2	41190.2	55600.3	56860.1	65525.2	38534.9	32207.1	47084.3	21650.1	19555.4	8632.77	45782.4	24	12	39574	16481.7	24	32	50334	23905.2	0.0505599	0.101339	0.051	0.1	0.182828	0.332256
574	1.93301	1.70263	574	12660	0.0620316	2	Col-12h	Col-28h	-1.55015	-1.55015	-0.00288775	3.15093	66.1945	1862.87	932.445	42.603	54.69	54.69	VPEAQITNSATPTTTPR	3702	AT4G39680.1	TAIR	| Symbols: | SAP domain-containing protein | chr4:18414604-18416938 REVERSE LENGTH=633									[15] Phospho (T)|			3702|AT4G39680.1|TAIR;	19333.3	16169.2	22757.3	19282.2	11417.3	9865.84	11557.8	8545.61	6007.12	16019.4	11940.4	7652.38	8524.01	15422.2	12799.3	9740.17	8268.5	9479.74	9596.43	12024.5	13322.9	10593.4	5731.44	14178.9	23310.1	22749.4	16246.8	17230.2	14289.1	12659.1	14363.2	13901.4	7391.38	26376.4	7281.27	14680.2	16574.1	11216.7	23767.8	11044.4	16698	22043.2	31301.7	22083.3	12646.7	18678.1	15458.4	18426.1	7958.56	14886.7	12	20	19385.5	10028.7	28	20	21177.4	12438.1	0.0216055	0.264464	0.022	0.26	0.131626	0.486094
575	131.919	76.5331	575	11671	0.475803	2	Col-28h	Col-12h	-0.00376747	-0.00376747	-7.32e-06	283.556	220.849	1941.93	971.974	89.2801	52.51	52.51	SSSVNSVPLILDIEDFK	3702	AT5G12370.1	TAIR	| Symbols: SEC10 | exocyst complex component sec10 | chr5:4003002-4008445 REVERSE LENGTH=825									[3] Phospho (S)|			3702|AT5G12370.1|TAIR;		128.703	166.672	74.7128		55.0192	43.1667	123.765	67.1769	10620.6	235.43	264.649	125.953	728.441	38069.6	155.346	85.9717	597.726	90.1133	1120.2	151.122	316.844	16627.6	47.4129	82.3189	48382	4738.81	170965	46.3697	637.544	2685.49	124.438	57.9469	49364.7		532.829	9745.92	70.3834	277.502	23992	96626.1	210575	53007	47820.6	215.027	2092.83	150.243	235.177	216.705	3728.95	24	16	9759.83	73.9836	24	32	82867.6	1082.77	0.578612	0.413748	0.58	0.41	0.636856	0.608238
576	2.2206	2.2143	576	12376	0.771206	2	Col-12h	Ox-12h	-0.765955	-0.765955	-0.00148813	2.34447	95.1172	1942.84	972.428	40.1805	52.03	52.03	VPEAQITNSATPTTTPR	3702	AT4G39680.1	TAIR	| Symbols: | SAP domain-containing protein | chr4:18414604-18416938 REVERSE LENGTH=633									[9] Phospho (S),[15] Phospho (T)|			3702|AT4G39680.1|TAIR;	17231	18714.7	16735.1	19507.3	9350.46	17139.2	8010.87	9346.37	10126.9	25051.9	12705	13604.1	17112.7	8295.54	9222.1	10859.5	8263.79	31328	20035.1	13608.1	16393.5	13344.5	10701.9	17548	14921.4	19712	14004.8	13561.1	11896.6	14935.6	12632.5	14533.9	12564.1	27682.8	5850.13	10662.1	18684.1	7590.73	14786.9	22901	14920.4	22977.5	12967.3	12532.7	10947.3	17302.5	5948.77	7464.32	8034.51	12687.7	28	24	20341.2	9160.23	24	32	18896.4	8533.83	0.00697917	0.0110216	0.007	0.011	0.0869411	0.22065
577	2.84501	1.64842	577	10150, 7451	0.407355	2, 3	Ox-16h	Col-12h	-0.227929	-0.227929176115721, 0.0531632320547329	-4.35300599292532E-4, 1.01531480822814E-4	2.74811	80.44	1909.81	955.91	48.2395	50.65	50.65, 45.95	KGSGLSGDQYAVMVSCR	3702	AT3G17900.1	TAIR	| Symbols: | unknown protein; FUNCTIONS IN: molecular_function unknown; INVOLVED IN: biological_process unknown; LOCATED IN: cellular_component unknown; EXPRESSED IN: 23 plant structures; EXPRESSED DURING: 13 growth stages; Has 45 Blast hits to 44									[3] Phospho (S),[13] Oxidation (M)|			3702|AT3G17900.1|TAIR;	11622	15451.6	20000.4	5658.38	5855.76	16503.2	28710.8	13452.3	4343.78	21733.4	24142.3	31132.6	34949.8	48284.8	61138.4	16602.6	23998.7	16968.9	24958.5	38055.8	19592	19281.9	27354	15439.3	32223	66466.2	60931	38106.8	27057.7	32199.7	53069.6	33798.4	39494.8	47776.6	17921.4	40833.1	47628.2	22543.3	35793.7	44764.9	48522.9	57338.6	63357.5	47921	35651.3	36188.6	24798.6	22709.4	16111.6	49470.5	24	12	37506.1	13183.1	24	32	46605	28272.5	0.259995	0.147046	0.26	0.15	0.365016	0.381759
578	589.048	12.1912	578	16333	0.573827	2	Col-32h	Col-16h	1.04145	1.04145	0.00188169	356.889	210.229	1806.81	904.412	74.3383	50.52	50.52	TVTIGDAIDGGEFSFAK	3702	AT1G04530.1	TAIR	| Symbols: TPR4 | Tetratricopeptide repeat (TPR)-like superfamily protein | chr1:1234456-1235895 REVERSE LENGTH=310									[3] Phospho (T)|			3702|AT1G04530.1|TAIR;		61.4422				31.3928	14.0662	21.813	42.1905	6706.42	46.0545	1331.05		3608.22	33854.5	247.637	548.64	2135.22	79.5755	3892.32		110.622	26307			16546.5	5844.3	55876.1	202.907	59.0444	65.2394	35.6325	188.745	12648.7		46.0044	4945.87		179.822	12503.2	37034.3	50394.3	17004.4	17200.4	1095.76	2921.83	29.1847	415.456		5714.18	32	16	13208.8	22.424	24	32	25027.9	2052.94	0.203368	0.15693	0.2	0.16	0.318208	0.386207
579	1.75766	1.48294	579	7608, 7125	0.0215124	2, 2	Col-12h	Ox-12h	-0.665844	-0.665844346373239, -0.427987998209381	-0.00121966351093761, -7.77123402031066E-4	3.67229	62.1929	1831.75	916.884	36.4433	49.58	49.58, 49.46	TIDSPGQEETGMTGVSK	3702	AT2G32080.1	TAIR	| Symbols: PUR ALPHA-1 | purin-rich alpha 1 | chr2:13642716-13644036 REVERSE LENGTH=296									[4] Phospho (S),[12] Oxidation (M)|			3702|AT2G32080.1|TAIR;	58835.1	84294.6	77378.7	69333.9	43831.4	54448.4	46339.1	36584.9	25881.5	63735.4	68097.5	48826.6	59077.1	71242.1	67207.4	50233.5	52427.7	96252.6	79475.8	65688	67194.3	77642.3	77794.7	83433.8	24244.2	34871.1	49034.2	47195.7	24737.9	31392.8	32484.1	41806.6	23344.7	39522.5	22699.5	51768.9	45557.2	45660	49470	47355.8	58586.7	44547.3	54640.7	53004.7	46476.7	30903	50423.7	65886.5	34414.3	34932.6	32	16	79623.6	45300.9	24	16	49990	33710.1	0.0120987	0.248231	0.012	0.25	0.111518	0.475697
580	10.2689	3.11339	580	9697	0.0587959	2	Ox-24h	Col-12h	1.65528	1.65528	0.00346095	10.9023	184.968	2090.86	1046.44	64.4865	49.53	49.53	CLLDEYVVDEPSCSTPK	3702	AT3G45850.1	TAIR	| Symbols: | P-loop containing nucleoside triphosphate hydrolases superfamily protein | chr3:16855814-16860950 REVERSE LENGTH=1058									[15] Phospho (T)|			3702|AT3G45850.1|TAIR;	127.862	10019	1087.22		194.9	5894.51	12645.8	93.0208	90.1139	36975.6	8533.85	31429.2	23558.9	37644	69267.3	7954.74	38949.2	60247.4	22432.9	52831.3	9698.65	10691.2	50415.3		22036.9	45349.3	43853.4	42376.2	15107.2	31221.7	19930.6	12259.5	13591.5	60094.2	1912.89	28708.6	46076.5	5971.55	52053.4	36273.7	51342.7	42819.5	44237.1	35342	19594.1	41373.8	10815.5	2534.56	175.241	45088.9	24	12	38453.8	3744.69	24	32	45622.3	14653.6	0.0870551	0.0591588	0.087	0.059	0.215196	0.262967
581	1.45967	1.49481	581	1265	0.709216	2	Ox-32h	Col-28h	-0.93492	-0.93492	-0.00170327	1.88141	52.3781	1821.84	911.926	50.104	49.44	49.44	SALPLKTPENSPTATDT	3702	AT1G52380.1	TAIR	| Symbols: | NUP50 (Nucleoporin 50 kDa) protein | chr1:19509979-19511301 FORWARD LENGTH=440									[11] Phospho (S)|			3702|AT1G52380.1|TAIR;	222491	206165	229911	234301	139227	143486	220603	147513	106098	210748	201043	169726	182345	306059	269782	197013	177140	234327	220347	274568	162566	173185	211964	266604	306192	362206	346172	315334	250502	258474	296692	317788	230906	426483	134148	242008	296397	240085	295739	260341	371905	436234	455226	320346	251667	325974	276010	245370	205330	330567	24	16	237499	162707	24	20	341055	228159	0.110913	0.127935	0.11	0.13	0.232699	0.360847
582	4.20773	2.6628	582	2702	0.12825	2	Ox-24h	Col-12h	-0.696912	-0.696912	-0.0013199	3.76737	87.4386	1893.92	947.966	55.9156	48.37	48.37	NSPIVSSEINKLSSPSR	3702	AT1G72710.1	TAIR	| Symbols: CKL2 | casein kinase 1-like protein 2 | chr1:27372553-27376178 FORWARD LENGTH=465									[14] Phospho (S)|			3702|AT1G72710.1|TAIR;	20079.6	41158.1	22699.4	5880.03	10392.7	21405.4	76062.5	32018	4789.39	60412.3	33857.2	68590.4	85477.4	124248	92837.7	65953.3	94888.1	101794	45458.3	108745	43257.9	31783.4	93379.7	16148.3	92532.2	147502	127736	112033	84626.6	120233	87468.8	79715.9	54901.3	153482	28508.6	97042.3	92720.9	32399.1	161972	149611	111828	139096	173135	125529	88639.4	145299	61166.8	33146	22832.4	94100.9	24	12	94481.7	22454.3	24	32	140627	52811.5	0.110497	0.00461415	0.11	0.0046	0.232478	0.22065
583	1.97489	2.16673	583	8929	0.453062	2	Col-20h	Col-24h	-0.760923	-0.760923	-0.00127054	1.85936	81.5746	1669.73	835.872	36.4196	47.91	47.91	NSVASASASASATPVDR	3702	AT1G17210.1	TAIR	| Symbols: ATILP1, ILP1 | IAP-like protein 1 | chr1:5880502-5884657 REVERSE LENGTH=958									[9] Phospho (S)|			3702|AT1G17210.1|TAIR;	8471.57	10803.7	10268.2	13700.3	1908.5	10145.3	10391.9	9266.71	7199.9	14714.5	9493.87	23108.4	17765.4	13657.8	10175.3	9756.44	18385.6	18719.6	15220.1	15279	13409.8	10568.5	13101.3	14148.9	5787.65	18296.1	26093.3	13918.9	27961.1	18179.2	15141.8	12507.6	21987.9	23217.7	8491.99	16023.9	17788.1	10282.3	16709.2	17456.7	20332.6	45382.3	28013	21638.8	14948.9	19409.3	11013.3	12860.1	4127.97	18096.2	28	16	15657.1	7928.1	24	32	24970.2	11524.4	0.145693	0.175915	0.15	0.18	0.267956	0.403142
584	19.9447	3.23677	584	8696	0.0419498	2	Ox-24h	Col-12h	-0.348524	-0.348524	-0.000675332	21.8629	153.847	1937.69	969.852	65.358	47.76	47.76	SSSSGNYDGMLGFGDLR	3702	AT1G79090.1	TAIR	| Symbols: | FUNCTIONS IN: molecular_function unknown; INVOLVED IN: biological_process unknown; LOCATED IN: cellular_component unknown; EXPRESSED IN: 25 plant structures; EXPRESSED DURING: 15 growth stages; CONTAINS InterPro DOMAIN/s: Topoisomerase									[3] Phospho (S),[4] Phospho (S),[10] Oxidation (M)|			3702|AT1G79090.1|TAIR;	337.691	3428.54	2862.74	178.756	243.412	4445.12	2170.76	129.079		35924.2	6388.38	29795.5	14108	47927.9	49915.5	18609.4	19325.4	15973.5	15603.8	50061.9	3193.52	11592.3	51140.8	757.512	33868.2	65464.2	53856.1	65931.4	13755.5	26742.7	20973.1	34558.4	14491.5	57796	3242.48	28211.7	56792.6	9937.94	52299.8	46071.6	105748	64867.6	59965.1	50851	36803.5	94145.5	9138.88	4163.73	2009.28	67791.6	24	12	33944.6	1701.93	24	32	67246.8	20775.9	0.0033535	0.0245754	0.0034	0.025	0.0652407	0.224111
585	1.70993	1.31763	585	6408	0.935257	2	Col-12h	Ox-12h	-0.0411097	-0.0411097	-7.23e-05	1.96048	78.8063	1758.72	880.368	44.8332	47.7	47.7	ASVSDNGNASDFTAAPR	3702	AT2G45140.1	TAIR	| Symbols: PVA12 | plant VAP homolog 12 | chr2:18611029-18612971 FORWARD LENGTH=239									[4] Phospho (S)|			3702|AT2G45140.1|TAIR;	20859.8	23135.9	22081.6	19087.9	10743.7	17626.9	18352.8	14914	8937.88	21289.6	22437.5	11257.7	18801.6	20217	29433.9	13856.7	16971.5	32201.6	21137.5	27640.4	17034.6	34126	19710.1	25210.6	25628.4	28705.8	22566.6	18099.5	12904.8	27834.7	21529.2	27082.8	15581.4	31202.7	15797.8	26397.1	21924.2	18366.6	27984.2	21881	30367	27349.9	36740.1	21846.9	24949	23797.5	23178	27254.1	8804.91	22411.4	32	16	26348.9	15409.3	24	32	26895.5	20412.1	0.107521	0.473869	0.11	0.47	0.229496	0.6538
586	1.6572	1.1361	586	293	0.139152	2	Col-12h	Col-28h	-0.506967	-0.506967	-0.000844468	2.66377	64.6332	1665.72	833.869	34.2571	47.52	47.52	ATSPQPDGPSSTGGSLK	3702	AT1G59610.1	TAIR	| Symbols: ADL3, CF1, DRP2B, DL3 | dynamin-like 3 | chr1:21893413-21900780 FORWARD LENGTH=920									[3] Phospho (S)|			3702|AT1G59610.1|TAIR;	723512	1.28434e+06	891478	761602	467759	629931	666628	444790	376052	713423	824167	637798	577950	815437	737494	660930	643110	557883	727187	850591	617093	753316	767982	1.18997e+06	714127	878766	1.21105e+06	977321	696819	747585	1.22572e+06	905434	654524	1.16276e+06	462288	1.3286e+06	1.1223e+06	699887	785759	745736	1.16942e+06	1.34645e+06	1.06683e+06	933081	913919	648668	843128	1.42995e+06	627888	1.00224e+06	12	16	915233	552277	24	28	1.01184e+06	890625	0.0449029	0.982409	0.045	0.98	0.177998	0.985039
587	2.40756	1.87597	587	23711	3.85e-07	2	Col-12h	Ox-12h	-0.850553	-0.850553	-0.00148404	8.18926	119.608	1744.79	873.401	32.3507	47.09	47.09	ISGNHGSPTASVAQSPR	3702	AT4G35890.1	TAIR	| Symbols: | winged-helix DNA-binding transcription factor family protein | chr4:16997433-17000410 FORWARD LENGTH=523									[15] Phospho (S)|			3702|AT4G35890.1|TAIR;	5279.76	15486.9	10336.6	4726.61	6379.67	4543.55	3474.02	3387.08	2784.41	8994.17	8960.54	4511.49	4086.03	5641.43	5724.34	2998.61	1964.49	8507.93	6143.33	4063.54	3366.38	2078.53	4671.13	4412.02	3950.9	1273.94	2638.44	1308.72	1672.72	2259.18	2857.22	1331.61	1430.91	4466.42	913.92	3498.13	1666.72	1467.32	3999.86	1898.1	3427.5	4830.8	2851.88	1652.18	3446.78	1285.73	2644.08	3353.18	1202.94	2142.64	12	32	8957.47	3720.56	24	20	3539.07	1886.52	0.233813	0.477651	0.23	0.48	0.342712	0.656316
588	2.30372	2.1394	588	10887	0.394246	2	Ox-24h	Col-12h	0.560506	0.560506	0.0010531	2.03421	88.3657	1878.84	940.428	57.8418	47.08	47.08	SKSIASDLSSLSSMQSR	3702	AT5G56850.1	TAIR	| Symbols: | unknown protein; EXPRESSED IN: 21 plant structures; EXPRESSED DURING: 13 growth stages; Has 35333 Blast hits to 34131 proteins in 2444 species: Archae - 798; Bacteria - 22429; Metazoa - 974; Fungi - 991; Plants - 531; Viruses - 0; Othe									[1] Phospho (S),[14] Oxidation (M)|			3702|AT5G56850.1|TAIR;	10723.7	17109.1	10165	1755.85	2825.49	9883.28	19145.6	7394.45	1909.74	16311.2	16005.3	18836.9	22105.5	32941	27035.9	12685.2	17756.2	20836.4	21800.3	26780.9	11674.8	17651.2	25702.5	5517.66	41400.7	42683.5	30325.6	21763.9	17758.3	21332.1	23094.6	19195	14981.7	32383.5	7712	31977.5	29258.9	8753.67	39692	31534.4	33002.8	26683.6	32841.3	23112.9	21757.3	36980.5	20576.7	10771.9	6267.39	23575.4	24	16	22604.6	9812.19	24	32	32728.2	15297.9	0.345332	0.0600664	0.35	0.06	0.438396	0.263934
589	3.68757	2.29237	589	10192, 14269	0.521952	3, 2	Col-28h	Col-12h	0.0860799	0.0860799172511416, 0.164630420075173	1.79204339474381E-4, 3.42733666911954E-4	2.43503	132.505	2081.84	694.953	60.4338	45.84	45.84, 27.4	YGLDTSEFTYNPSESHR	3702	AT1G32400.1	TAIR	| Symbols: TOM2A | tobamovirus multiplication 2A | chr1:11689393-11690873 REVERSE LENGTH=280									[15] Phospho (S)|			3702|AT1G32400.1|TAIR;	891.539	33224.2	10094.4	604.955	1562.33	13813.2	24197.7	1954.09	877.182	50814.6	20348.4	28243.9	23882.5	26754	32638.3	17640	24059.9	52732.2	27683.8	55420.9	17297.8	38980	56777.4	727.307	14357.8	18938.7	26855.7	34074.2	13113	21505.5	24672.4	18090.8	16321.5	42775.8	2624.48	46780.9	27231.1	8091.76	38495.1	25174.9	27136.6	13543.5	22138.1	21091.1	30845	40937.1	13904.1	5781.62	1456.01	29029.6	28	16	38283.7	10381.8	28	32	28752.8	12542.8	0.301702	0.197857	0.3	0.2	0.401733	0.425454
590	2.62644	1.79914	590	1441, 3991	0.470908	3, 2	Ox-32h	Col-28h	-0.91663	-0.916630435121863, -1.24456207104051	-0.00149943259043539, -0.00203586621023533	2.23592	64.1652	1635.81	546.277	43.1694	44.98	44.98, 27.14	VAAAAAASSIARAPSSR	3702	AT4G14240.1	TAIR	| Symbols: | CBS domain-containing protein with a domain of unknown function (DUF21) | chr4:8204712-8207273 REVERSE LENGTH=494									[15] Phospho (S)|			3702|AT4G14240.1|TAIR;	68157.4	49152.7	46655.8	39786.2	24968.4	29109.8	94317.3	56035.5	16001.1	48426	47949.6	81863.4	54286.9	117914	230404	65047.3	108829	42350.4	44597.6	74757.7	72506.3	69413.7	63513.3	82456.5	128489	219971	133541	126239	76923.5	95348.9	93036.2	103266	48824.9	111969	60021.4	76852.5	108732	67994.4	120083	104547	152256	187324	131172	176320	77328	101566	66289.7	77518.2	36605.7	190389	24	20	130548	49705.4	24	20	141052	78400	0.0551779	0.144733	0.055	0.14	0.186679	0.379177
591	4.2101	2.36438	591	13788, 4737	0.271848	2, 2	Ox-28h	Col-12h	0.475707	0.475706990827837, 0.0011528046725869	9.50391544620288E-4, 2.15546310755599E-6	6.26659	166.406	1997.85	999.933	57.3041	44.75	44.75, 79.09	KYVEDLESGFSSDVESK	3702	AT3G18480.1	TAIR	| Symbols: AtCASP, CASP | CCAAT-displacement protein alternatively spliced product | chr3:6336924-6341596 FORWARD LENGTH=689									[12] Phospho (S)|			3702|AT3G18480.1|TAIR;	13873.5	43932.6	25998.5	6366.06	8203.31	36945.7	59756.5	13542.5	3682.34	104064	39144.3	78045.4	78563.7	85897.2	79237.2	51182.9	78504.9	155069	78246.5	112004	34308.4	47503.2	109409	9308.73	22038.7	96442.4	95329.1	98574.2	70509.3	91662.6	68275.2	61962	50158.4	136946	14545.4	91944	106422	36226.2	115510	96565.1	75570	93926.2	122591	101490	79821.4	141906	45808.8	35233.3	10428.4	97082.2	28	12	94907	22542.7	28	32	111452	47138.2	0.20408	0.148496	0.2	0.15	0.318208	0.382394
592	9.10384	2.99771	592	4267	0.0293001	2	Col-28h	Col-12h	-0.268706	-0.268706	-0.000455391	6.70723	127.062	1694.75	848.385	64.4551	44.7	44.7	EAAAPAIGDTAQFPSLG	3702	AT5G47210.1	TAIR	| Symbols: | Hyaluronan / mRNA binding family | chr5:19169222-19171012 REVERSE LENGTH=357									[15] Phospho (S)|			3702|AT5G47210.1|TAIR;	2878.55	33385.7	12486.3	912.206	526.404	12947	26197.1	10191.2	1873.56	92324	26115.3	47350.9	46595.1	131766	93978	58085.7	88153.9	201409	60047.2	153267	37397.7	28447.3	119744	5983.89	62926	84999.8	100629	103308	92380.2	80379.2	77948.7	56212.6	36513.1	149159	10697.7	88852.5	142014	20182.4	86306.9	78062.7	164828	95881.4	155163	109500	49232.1	99832.7	26139.2	18307.5	846.472	96507.8	28	12	113030	12415.7	24	32	106270	35450.2	0.0298155	0.0626124	0.03	0.063	0.152436	0.267179
593	1.33597	1.55746	593	6805	0.569447	2	Col-12h	Col-28h	-1.71872	-1.71872	-0.00287156	2.29038	77.0427	1670.75	836.381	41.3538	43.57	43.57	VSSPSAGSSPSVSSSIR	3702	AT2G34680.1	TAIR	| Symbols: AIR9 | Outer arm dynein light chain 1 protein | chr2:14616947-14628300 REVERSE LENGTH=1708									[2] Phospho (S)|			3702|AT2G34680.1|TAIR;	23459.6	18292.7	22237.2	14136.9	17314.6	14286.6	19258.3	11207.7	13687	17631.6	19782.7	25666.2	16079.7	22408.4	28567.4	14208.8	11707.7	17995.8	16705.4	18906.1	13105.4	14441.1	14392.9	15025.5	22636.7	27960.4	24677.7	18429.8	10103.3	21090.1	23946.2	23291.7	22255.8	28952.5	14523.1	28173.9	22044.3	15296.3	29112.5	18991.1	18012.3	24401.5	22710	21405	15363.1	13936.9	14760.1	22291.5	10449.8	13899.3	12	32	19531.6	14619.8	16	32	23907.3	15350.2	0.641113	0.240723	0.64	0.24	0.69043	0.465895
594	1.56689	1.50606	594	11324, 1983	0.247193	3, 3	Col-28h	Ox-16h	3.16509	3.16509455602023, 0.852962685490827	0.00627907600005528, 0.00170579392943182	5.26086	80.4742	1983.86	662.293	56.9372	40.89	40.89, 38.21	TNSSPGNFESPLDRPMR	3702	AT5G54440.1	TAIR	| Symbols: CLUB, AtTRS130 | CLUB | chr5:22100056-22107695 FORWARD LENGTH=1259									[3] Phospho (S)|			3702|AT5G54440.1|TAIR;	83975.2	67540.6	86703.3	50068.3	40352.6	56875.4	50458.1	36301.3	33409	65247.5	82950.9	44761.2	52855.4	80131	97875.3	34635.7	40487.8	66539.4	59142.3	71311.9	52983.1	51070.2	64891.7	65090.8	68101.6	117339	104854	95567.6	40229.1	61961.1	93459.7	70423	44216.4	90361	39154.5	80270.1	120354	71826.6	99412.5	75380	95895.8	144544	166993	106729	76230.8	84299.4	79678.7	77234.6	62498.6	110691	12	16	72071.8	45996.9	28	16	108563	72084.2	0.459329	0.477265	0.46	0.48	0.535123	0.656316
595	1.38027	1.53354	595	556	0.762257	2	Col-12h	Col-28h	-0.191	-0.191	-0.000363245	1.91901	53.7538	1901.81	951.91	48.0802	40.45	40.45	SALPLKTPENSPTATDT	3702	AT1G52380.1	TAIR	| Symbols: | NUP50 (Nucleoporin 50 kDa) protein | chr1:19509979-19511301 FORWARD LENGTH=440									[7] Phospho (T),[11] Phospho (S)|			3702|AT1G52380.1|TAIR;	676984	565126	653427	585937	324035	417320	578636	477822	253961	627806	602755	492467	593312	670827	735805	381757	539734	710305	452340	633889	522523	509236	593777	726534	813860	1.16443e+06	743626	853397	503819	781543	899192	957581	461775	1.09676e+06	436095	643534	776998	582257	788540	982472	823939	1.09448e+06	1.18168e+06	981704	834617	742121	744702	721284	385505	990790	12	16	620368	449453	28	20	935031	609721	0.427182	0.257971	0.43	0.26	0.510302	0.480647
596	1.87378	1.68806	596	1456	0.662766	2	Ox-24h	Col-32h	-1.20238	-1.20238	-0.00228433	1.83603	81.6723	1899.84	950.926	55.6048	40.32	40.32	SSFVSYPPPGSISPDQR	3702	AT1G79090.1	TAIR	| Symbols: | FUNCTIONS IN: molecular_function unknown; INVOLVED IN: biological_process unknown; LOCATED IN: cellular_component unknown; EXPRESSED IN: 25 plant structures; EXPRESSED DURING: 15 growth stages; CONTAINS InterPro DOMAIN/s: Topoisomerase									[13] Phospho (S)|			3702|AT1G79090.1|TAIR;	114458	162315	152862	85710.5	25294	134525	217294	121295	48108.5	197987	209379	173155	210924	246458	291538	116790	246064	258737	188576	279882	206712	139103	222699	162812	222289	284459	252519	225776	191976	263988	223964	227080	139046	388344	84472.9	255445	263612	196402	342651	315796	306821	305329	376259	230693	250558	343524	228946	166766	70328.8	286657	28	16	233477	124602	24	32	317649	188175	0.248618	0.151252	0.25	0.15	0.354695	0.382539
597	1.75576	1.5286	597	7857, 13428	0.510643	3, 2	Col-12h	Ox-12h	-0.173416	-0.173415549067186, -0.263836594045317	-3.52356932580733E-4, -5.36080262008909E-4	2.67122	69.1144	2031.86	678.295	39.2916	40.32	40.32, 23.39	NDSRPSQSSTFVQSEQR	3702	AT1G33980.2	TAIR	| Symbols: ATUPF3, UPF3 | Smg-4/UPF3 family protein | chr1:12351719-12354401 FORWARD LENGTH=484									[3] Phospho (S)|			3702|AT1G33980.2|TAIR;	37621.5	37838.4	40821.2	24763.5	23655.8	33921.7	33842.6	35330.1	7172.76	39555.8	34491.3	13454.8	47134.4	40718.8	52898.2	29681.1	11295.2	41610.4	35245.2	47455.5	39341.6	46552.9	47196.5	55639.9	29923.2	41300.6	60012.3	46789.8	22002.9	45349	66348.2	42026.3	28734.3	31587.3	23996	65167	40464.7	38542.4	44996.8	49164.4	58021.3	19945.2	76595.7	49916.3	31872.8	43647.2	32504	59959.5	23633.6	16070.5	32	20	49796.4	28361.8	28	32	50508	33041.9	0.350412	0.713056	0.35	0.71	0.441965	0.824833
598	1.94096	1.97965	598	8526	0.581469	2	Ox-16h	Col-32h	0.00845307	0.00845307	1.64e-05	2.65022	77.2998	1937.82	969.919	53.3972	39.19	39.19	ATPGASSARDEFVYMAK	3702	AT4G09000.2	TAIR	| Symbols: GRF1, GF14 CHI | general regulatory factor 1 | chr4:5775387-5777157 FORWARD LENGTH=318									[N-term] Acetylation (N Terminal),[0] Acetylation (N Terminal),[7] Phospho (S),[15] Oxidation (M)|			3702|AT4G09000.2|TAIR;	29225.2	21367.5	21050.1	10453.9	6481.03	18450.7	25695	13972.5	4932.48	31844.3	24795.5	23304.4	19193.6	45557.4	43307	14740.4	21779.4	28701.5	25540.7	42055.1	14861.7	14841.3	24504.5	17050.3	45250.4	89452.3	40619.8	40814.3	34508.4	56654.2	41258.9	37025.1	17999.9	59848.1	14542.3	40288.7	34080.3	23088.2	62444.9	49568.8	32281.7	77424.1	79106.4	42689.8	34483.8	59814.1	33768.2	29687.3	11074.6	65824	24	16	31346.1	16149.8	24	20	55429.9	27999.8	0.525462	0.205317	0.53	0.21	0.593622	0.433801
599	16.5938	2.28723	599	14641	0.256658	2	Col-28h	Col-16h	4.18373	4.18373	0.00751291	7.78022	120.875	1795.75	898.882	60.0741	38.87	38.87	TSSSGIGYGGSDISSWR	3702	AT5G61560.1	TAIR	| Symbols: | U-box domain-containing protein kinase family protein | chr5:24753476-24756506 FORWARD LENGTH=796									[3] Phospho (S)|			3702|AT5G61560.1|TAIR;	1732.64	17258.8	8597.84	290.959	205.685	2035.06	888.489	3209.44	609.12	13464.1	1564.72	7014.52	12971.8	11626.7	26885.5	22030.1	15510	56238	9731.17	16468.5	22744.8	7922.03	12593.9	5285.53	10600.2	7707.99	11729.7	20995.4	23218.6	11298.8	9232.47	2052.89	2117.32	37083.3	3145.6	6614.66	13147	9070.6	20167.7	19606.5	22771.5	9162.33	23176.8	17975.7	10134.2	15316.8	7666.58	938.816	34.6372	22711.4	28	16	26295.6	1584.67	24	32	17927	7837.86	0.0140717	0.125043	0.014	0.13	0.115213	0.357588
600	1.50811	1.55085	600	5667, 761, 1040, 913, 1669, 913	0.185494	3, 3, 2, 3, 2, 3	Col-20h	Ox-32h	-0.594999	-0.594998651928276, 0.317058966494558, 2.42462273665284, 0.170866621319652, 0.0366656933312401, 0.170866621319652	-0.00118340935978267, 6.35678719163479E-4, 0.00455059935666213, 3.20687224984795E-4, 6.82287247855129E-5, 3.20687224984795E-4	3.55278	90.5096	1988.93	663.983	56.4393	38.75	38.75, 29.98, 52.39, 26.11, 61.4, 28.26	KSMIPQNLGSFKEESSK	3702	AT1G72160.1	TAIR	| Symbols: | Sec14p-like phosphatidylinositol transfer family protein | chr1:27153823-27155609 REVERSE LENGTH=490									[10] Phospho (S)|			3702|AT1G72160.1|TAIR;	1.09549e+06	1.30469e+06	1.68823e+06	939344	635366	949813	960933	787705	581939	1.20714e+06	1.52702e+06	764191	1.3165e+06	975062	1.08792e+06	815314	770348	1.32037e+06	1.01659e+06	1.12815e+06	832199	741142	1.04699e+06	846601	987603	1.32273e+06	1.35389e+06	1.39639e+06	1.30557e+06	1.25164e+06	1.46715e+06	966169	972304	1.21922e+06	582279	1.37098e+06	1.56965e+06	981726	1.73455e+06	1.04264e+06	1.41567e+06	1.96349e+06	2.42932e+06	1.36177e+06	1.0406e+06	1.30576e+06	1.02668e+06	969824	731990	1.24116e+06	12	16	1.25694e+06	833454	24	32	1.53909e+06	992414	0.319538	0.222329	0.32	0.22	0.416595	0.452307
601	1.26971	1.31018	601	59777, 40399	0.108147	3, 2	Col-28h	Ox-12h	0.279674	0.279674494597964, 0.13388822582818	5.46478704563924E-4, 2.61615076169619E-4	4.97316	163.383	1953.98	652.335	86.4336	38.69	38.69, 35.83	VFDLEDLLRASAEVLGK	3702	AT1G48480.1	TAIR	| Symbols: RKL1 | receptor-like kinase 1 | chr1:17918475-17920743 FORWARD LENGTH=655									[11] Phospho (S)|			3702|AT1G48480.1|TAIR;	386.549	589.08	414.461	614.285	500.028	463.926	324.313	480.355	363.03	547.278	406.281	680.832	427.013	392.616	356.466	510.819	398.138	364.171	602.337	517.535	388.025	406.685	567.686	209.583	131.245	764.391	600.838	761.551	586.131	490.122	744.382	380.676	646.318	546.667	430.245	238.761	662.171	442.42	358.467	387.08	549.687	753.017	585.197	795.943	478.602	463.991	522.847	540.91	567.198	322.666	12	32	501.094	394.651	28	20	580.933	443.399	0.724904	0.92481	0.72	0.92	0.759907	0.956313
602	3.27947	3.02609	602	859	0.0910075	3	Ox-16h	Col-12h	0.293179	0.293179	0.000569039	3.12838	108.955	1940.93	647.982	59.1247	38.45	38.45	NLYGEVIGTRTEAVDPK	3702	AT3G08940.2	TAIR	| Symbols: LHCB4.2 | light harvesting complex photosystem II | chr3:2717717-2718665 FORWARD LENGTH=287									[11] Phospho (T)|			3702|AT3G08940.2|TAIR;	24255.9	100580	78963.7	10369.3	11062.4	57503.4	152641	47772.3	15715.7	207815	68455.5	140740	134144	197252	196693	105947	202468	114837	92274.5	201776	47285.6	70862.2	165397	7342.48	134131	360319	296000	330585	210160	166132	141021	183842	150370	331841	45564.1	166334	286728	79251.4	281992	211870	215122	299484	315365	202514	139649	255225	68590.6	36829.8	19617	226887	24	12	175590	53542.2	12	32	266239	87981.1	0.283129	0.0110058	0.28	0.011	0.38487	0.22065
603	2.74475	1.77794	603	15946	0.315188	2	Ox-16h	Col-32h	0.202866	0.202866	0.000394134	2.10694	113.966	1942.83	972.421	49.3642	38.21	38.21	GTNSETEQESLNVVNSR	3702	AT1G32750.1	TAIR	| Symbols: HAF01, HAF1, HAC13, GTD1, TAF1 | HAC13 protein (HAC13) | chr1:11846385-11856261 REVERSE LENGTH=1919									[10] Phospho (S)|			3702|AT1G32750.1|TAIR;	3998.15	5792.6	4927.64	3641	1069.74	6575.8	3852.4	1749.64	1314.79	9671.22	7591.13	5570.27	5349.23	8759.56	6900.14	4055.4	7577.13	7520.66	8453.07	12396.1	7991.38	7150.54	6027.02	3811.73	9944	19003.7	17668.5	17962.8	7864.9	11138.2	13041.3	8948.54	7069.74	15389.2	4020.06	9413.41	9302.38	10500.8	8590.3	15644.6	13820.4	14333.6	13114.8	9546.07	11215.2	13736.1	9320.2	7872.51	2776.97	12627.1	28	16	9090.31	3311.89	12	32	14488.8	8149.21	0.0863829	0.144786	0.086	0.14	0.214596	0.379177
604	2.06084	1.64657	604	10673	0.428902	2	Ox-16h	Col-32h	-0.0320232	-0.0320232	-6.1415e-05	2.48874	89.3461	1917.83	959.922	44.9538	38.05	38.05	YSTGMENQGVLVGSPQR	3702	AT5G57610.1	TAIR	| Symbols: | Protein kinase superfamily protein with octicosapeptide/Phox/Bem1p domain | chr5:23325307-23329099 FORWARD LENGTH=1054									[5] Oxidation (M),[14] Phospho (S)|			3702|AT5G57610.1|TAIR;	9174.01	5088.37	6540.8	7206.85	4836.16	6764.68	5345.44	7476.04	3017.35	13722	13375.8	5520.33	12089.1	11763.3	21691.6	7426.48	9449.1	10350.1	12340.2	18047.3	9272.97	5969.3	7353.47	16067.5	20635.9	32195	20298.2	18474.8	10162.6	18585.4	21685.2	15780.7	15636.2	19440.7	10397.4	19389.9	17059.7	15245.5	22729.8	19562.5	20137.7	20068.9	23087.3	18131.7	13941.9	18680.9	14005.4	17567.2	6074.4	12456.5	24	16	12582.6	6105.58	24	32	20624.8	12525.9	0.217622	0.125084	0.22	0.13	0.328994	0.357588
605	1.87861	1.78491	605	6127	0.863126	3	Col-20h	Ox-12h	0.576193	0.576193	0.00117596	1.86861	81.3441	2040.91	681.311	48.437	37.94	37.94	ESQEQVLSLSASQREDR	3702	AT3G01310.1	TAIR	| Symbols: | Phosphoglycerate mutase-like family protein | chr3:94343-101603 REVERSE LENGTH=1056									[12] Phospho (S)|			3702|AT3G01310.1|TAIR;	9225.56	19157.8	11574.1	6277.91	5415.75	17382.8	18711.3	7497.85	5615.86	28356.6	14502.5	19892.1	16809.1	9601.99	30348.4	17317.9	12381.8	35021.1	19479.2	24431.9	7926.1	21217.7	24696	4348.42	13367.1	19340.8	22720.6	25286.7	13658.7	23266.5	28123.1	15298.4	19500.1	21037.9	7888.23	21293.3	22474.3	12711.9	25996.8	20896.3	27070.8	23073.1	27750.4	21100.6	21998.8	19383.3	13900.3	10595.1	4745.84	25123.9	28	12	21714.6	11558.8	24	32	24259.2	13591.3	0.742427	0.0860493	0.74	0.086	0.774482	0.30986
606	11.464	3.05514	606	3631, 20974, 8908	0.077809	3, 3, 2	Col-24h	Col-12h	1.62341	1.62341417042331, 0.814895690289663, -1.69781575646395	0.00327430754782654, 0.00163055070038354, -0.00342437010067442	4.19173	103.395	2016.93	673.317	66.9053	37.53	37.53, 24.13, 31.12	SMSFVGTHEYLAPEIIK	3702	AT1G16440.1	TAIR	| Symbols: RSH3 | root hair specific 3 | chr1:5615841-5617632 FORWARD LENGTH=499									[2] Oxidation (M),[3] Phospho (S)|			3702|AT1G16440.1|TAIR;	6251.1	49042.1	13333.5	4812.07	5985.85	21198.1	63028.9	4946.14	8033.73	165524	24664.5	143090	111016	252180	286782	142210	160731	196227	72914.6	332546	41959.6	52703.3	278598	2341.58	77170.1	114269	142469	180494	81743.4	102499	58775.6	44316.8	56868.6	122065	14466.4	83564.2	128014	16423.5	124625	90123	173411	131727	174140	129686	86368.7	107607	30119.2	12719.4	5273.72	122056	24	12	210476	18359.7	24	32	129972	42542	0.0312385	0.0143147	0.031	0.014	0.154748	0.22065
607	3.33518	3.23282	607	798, 5671	0.184547	2, 2	Ox-16h	Col-12h	-0.0525961	-0.0525961385430134, 0.649429516375683	-1.02085133903529E-4, 7.79675203602892E-4	3.22272	102.245	1940.92	971.469	59.1247	36.79	36.79, 31.17	NLYGEVIGTRTEAVDPK	3702	AT3G08940.2	TAIR	| Symbols: LHCB4.2 | light harvesting complex photosystem II | chr3:2717717-2718665 FORWARD LENGTH=287									[9] Phospho (T)|			3702|AT3G08940.2|TAIR;	86447.9	296770	160408	48466.2	33316.9	118151	334114	128135	30364.4	542944	158553	335339	512814	555833	554840	314110	549950	410436	240650	530096	193577	178925	527276	34750.9	457308	901339	753135	873947	706005	559309	329190	363807	396530	1.09688e+06	116012	415133	672363	176887	778010	595541	619938	718473	863102	518692	322114	685065	182051	96001	40233.3	595279	24	12	493683	148023	12	32	738347	228391	0.214918	0.00824842	0.21	0.0082	0.327182	0.22065
608	5.18009	1.83605	608	14376	0.0123145	2	Ox-16h	Col-12h	1.03589	1.03589	0.0020021	10.9086	119.267	1932.73	967.372	51.795	35.95	35.95	ATSFADSGEVMDGMFTR	3702	AT3G06450.1	TAIR	| Symbols: | HCO3- transporter family | chr3:1976085-1979303 REVERSE LENGTH=732									[3] Phospho (S),[11] Oxidation (M),[14] Oxidation (M)|			3702|AT3G06450.1|TAIR;	1248.96	3706.6	3065.1	428.313	516.072	3258.2	6543.48	292.489	267.124	13156.6	11410.7	9601.8	7749.99	18073.3	14001.2	4834.11	6857.84	6425.23	9626.75	19621.6	1583.05	4796.44	10103.9	900.553	16047.5	47060.1	37626	18157.8	2756.3	17671.8	34868.1	31257.4	12309.4	31377.4	4169.09	25100.3	32832.7	6281.31	34842	31252.1	19486.4	37765.5	32040.3	25751.2	21037.4	30721.9	13651	13749.3	3925.75	35854.2	24	12	10941.6	2112.24	24	32	30836.5	16795.1	0.207261	0.419566	0.21	0.42	0.32074	0.612932
609	67.2909	5.72748	609	12651, 8473	0.0122919	3, 2	Ox-24h	Col-12h	0.103814	0.10381428270816, 0.971855755488164	1.98577050014137E-4, 0.00185897589358319	32.9208	154.468	1912.81	638.611	65.358	35.88	35.88, 21.47	DFGGAAFSRFDSINSSR	3702	AT1G20760.1	TAIR	| Symbols: | Calcium-binding EF hand family protein | chr1:7209515-7214773 FORWARD LENGTH=1019									[12] Phospho (S)|			3702|AT1G20760.1|TAIR;	48.2123	2231.1	578.777	59.3467	136.647	651.668	3968.44		24.1038	44223.6	715.898	39717.8	8015.96	65544.7	76825	22517.7	31429.6	30302.1	4412.85	64069.1	1323.79	3649.66	89597.4	126.35	15611.9	91330.5	52214.1	85589.6	16863.8	39742.9	15344.5	12574.9	7019.95	76063.7	1725.63	16828	59666.9	2183.9	50974.1	61149.4	95768.9	59835.8	83689.9	84598.1	22813.4	43696.7	3762.06	980.56	89.0726	41912.8	24	12	49079.2	729.359	24	32	66932	11686.1	0.0683026	0.010457	0.068	0.01	0.198289	0.22065
610	1.35798	1.53484	610	8042, 4144	0.905914	2, 3	Col-20h	Col-32h	-0.798717	-0.798716946915973, -0.012288365543736	-0.00151904733343144, -2.33707435199904E-5	2.51649	85.731	1901.86	951.936	53.5111	35.88	35.88, 29.39	AMSPISEVDVKPGFSSR	3702	AT1G51140.1	TAIR	| Symbols: | basic helix-loop-helix (bHLH) DNA-binding superfamily protein | chr1:18943802-18945613 REVERSE LENGTH=379									[2] Oxidation (M),[3] Phospho (S)|			3702|AT1G51140.1|TAIR;	21503.1	17910.5	42398.9	23381.8	12262.9	23511.4	22507.9	24449.8	13212.7	21468	53220.9	16533.1	27872	29151.1	37080.9	15583.5	30533	29239.8	25228.1	28365.9	23106.9	12973.8	15405.4	38008.5	37723.5	45941.3	29984.1	25140.6	34330.2	37431.2	32415.9	21602.2	13681.4	35836.5	12453.8	31527	27237.3	21524.4	39944.8	24571.3	35466.8	42362.1	54869.8	20903.6	19247.6	46804	29906.8	20321.4	15542.1	47705.2	24	16	28087.1	20683	24	20	35586.3	23185.6	0.841929	0.514635	0.84	0.51	0.857965	0.683443
611	2.02979	1.63341	611	9416, 1242	0.503451	2, 2	Ox-32h	Col-28h	-0.609532	-0.609532027240837, -0.0395138308728291	-0.00111718425046092, -3.97667510014799E-5	5.59203	139.544	1832.85	917.435	52.1213	35.84	35.84, 24.17	LIEEVSRSPASPGPLSD	3702	AT5G16590.1	TAIR	| Symbols: LRR1 | Leucine-rich repeat protein kinase family protein | chr5:5431862-5433921 FORWARD LENGTH=625									[16] Phospho (S)|			3702|AT5G16590.1|TAIR;	76574.5	70538.5	62169.7	74546.1	42094.1	73782.8	50438.6	26233.6	32343.3	55025.4	60554.3	64166.1	34589	81657.5	209905	47819.7	51451.6	62539	70715.3	50056.3	38577.1	79496.6	36681.6	76078	117544	141644	106259	108641	59609.1	116205	111167	321799	41694.2	109285	56331.7	112117	120284	86556.1	58741.1	84243.2	100842	99088.7	141079	87491.9	78147.6	84549.9	92651.3	133720	65711.7	160920	24	16	97708.4	48137.3	16	24	140030	85728.8	0.307627	0.908367	0.31	0.91	0.40745	0.948761
612	1.48663	1.7108	612	8454	0.120938	2	Col-12h	Ox-12h	-0.37527	-0.37527	-0.000666421	2.813	58.8268	1775.84	888.93	42.8113	35.68	35.68	ISNSAPVTPPVSSPTSR	3702	AT1G19350.3	TAIR	| Symbols: BES1, BZR2 | Brassinosteroid signalling positive regulator (BZR1) family protein | chr1:6688680-6690165 FORWARD LENGTH=357									[13] Phospho (S)|			3702|AT1G19350.3|TAIR;	22292.4	30430.3	26538.5	25204.9	13127.7	14550.1	22580.4	20012.2	11920.1	27348.2	25937.5	18365.6	24386.3	23784.6	26441.7	20008.8	18566	24881.4	20184.5	26940.5	22645	20235.3	20949.1	28532.2	21982.3	26453.4	19108.9	19525.8	15687	17935.7	26989.6	15553.2	18501.6	31541.5	10495.4	25230.8	25764.6	14033.9	32942.2	17551.7	27022.5	25041.5	31031.6	23568.9	18954	19810.2	13787.8	16644.3	10822.3	18693.1	12	16	26116.5	17567.6	24	32	25639.5	14986.9	0.220896	0.153934	0.22	0.15	0.330724	0.383464
613	2.7095	2.93647	613	11485	0.185066	3	Ox-24h	Col-12h	1.02288	1.02288	0.00192793	3.39465	109.139	1884.81	629.276	58.8944	35.42	35.42	FDSINSSKDFGGAAFSR	3702	AT1G20760.1	TAIR	| Symbols: | Calcium-binding EF hand family protein | chr1:7209515-7214773 FORWARD LENGTH=1019									[6] Phospho (S)|			3702|AT1G20760.1|TAIR;	776.665	5111.76	4425.92	183.173	360.91	3786.4	6955.36	2591.25	1003.52	8043.49	4908.29	6960.33	5635.16	9860.56	6762.26	2904.46	8915.8	4473.32	6761.18	9375.98	2358.49	2504.52	10083	1299.14	476.624	9655.66	9060.67	8380.83	4574.84	5152.99	10625.5	6616.15	3773.94	10725.1	2595.7	10565.3	12546.5	3680.23	15627	9550.08	12554.9	19139.1	13864	8325.17	8869	10544	4328.33	4778.54	1742.66	8517.6	24	12	7110.77	2624.38	24	32	14217.8	4841.78	0.323866	0.17926	0.32	0.18	0.419681	0.405452
614	21.923	4.24861	614	5554, 10257, 12782, 10210	0.0203314	3, 2, 3, 2	Ox-28h	Col-12h	-0.119976	-0.119975960169369, 2.25100768126403, 0.918007759685046, -0.423753690470074	-2.47505474817444E-4, 0.00435539350110048, 0.00177622007413447, -8.74186447163083E-4	7.40924	104.773	2062.96	688.66	57.9493	34.12	34.12, 43.1, 41.96, 32.88	KLVKTVTETIDEISDGR	3702	AT1G68830.1	TAIR	| Symbols: STN7 | STT7 homolog STN7 | chr1:25872654-25875473 REVERSE LENGTH=562									[5] Phospho (T),[9] Phospho (T)|			3702|AT1G68830.1|TAIR;	1669.82	13307.7	3210.17	1158.11	1866.02	7040.53	31311.7	4238.79	1744.78	135785	4887.77	73998.7	43908.3	96792.3	181739	65468.5	80117.6	93713.4	25007.1	94512	9944.18	14423.9	164689	2004.71	16277.3	224323	103157	206249	64592.6	65815.8	25645.4	27309.2	53746.3	177636	5718.58	21558.8	122337	4443.62	55193.7	117933	172152	237932	199042	184764	52174.7	121724	19623.3	4711.18	3221.45	109715	24	12	106029	4836.45	24	32	145803	34317.7	0.0334613	0.0219609	0.033	0.022	0.156204	0.220788
615	281.308	8.18714	615	17550	0.570237	2	Ox-12h	Col-12h	-1.26585	-1.26585	-0.00245185	100.667	193.854	1936.92	969.465	72.9168	33.97	33.97	GLVYLPSDDELAPDVVR	3702	AT3G53800.1	TAIR	| Symbols: Fes1B | Fes1B | chr3:19930942-19932719 FORWARD LENGTH=363									[7] Phospho (S)|			3702|AT3G53800.1|TAIR;		133.779	441.111		51.9455	73.2122	41.5626		32.2158	20900.7	67.7256	1858.36		1711.24	20388.7	2781.15	899.298	5983.84	97.6543	1913.77	40.253	164.918	31101.6			42008.1	21610.4	87366.6	1261.98	3279.29	672.017	57.719	1548.89	50734.1	25.7951	154.218	18372.4	43.4369	833.498	18477.9	52361.3	64291.5	49478.7	50991.7	1979.64	10132.8		951.639		11249.9	32	16	15633.3	55.5734	12	20	38061.8	4648.97	0.303648	0.080194	0.3	0.08	0.403248	0.299578
616	2.61241	1.79659	616	5158	0.160254	2	Ox-16h	Col-32h	-0.17326	-0.17326	-0.000351686	3.96359	103.828	2029.82	1015.92	50.6394	33.6	33.6	MDKPYGYASVSMSGIDR	3702	AT4G15470.1	TAIR	| Symbols: | Bax inhibitor-1 family protein | chr4:8843661-8845505 FORWARD LENGTH=256									[N-term] Acetylation (N Terminal),[0] Acetylation (N Terminal),[1] Oxidation (M),[11] Phospho (S),[12] Oxidation (M)|			3702|AT4G15470.1|TAIR;	20108.5	25539.7	21409.7	12105	2066.3	27603.3	33633.3	10558.2	3120.1	44677.6	32879.2	41467.9	29321.6	58896.7	65863.1	30505	37690.5	39170.1	36340.1	66025.7	22650.6	28361.4	32647.8	20208.9	91876.8	137224	129702	84510.2	66046.3	76429.2	84482.6	87650.4	51833.1	149453	32218.6	100093	111605	39533.1	81467.3	97594.5	106048	128172	118882	109341	79059.5	123034	54137.3	44734.1	16095.8	124552	24	16	48238.9	18465.3	28	32	107579	59879.8	0.232246	0.130845	0.23	0.13	0.341417	0.361635
617	2.15681	2.36114	617	42734	0.0472681	2	Col-12h	Ox-12h	-0.828263	-0.828263	-0.00133739	4.74526	99.6591	1614.69	808.351	34.5281	33.5	33.5	LTSDLGASSSGGANNGK	3702	AT1G15690.1	TAIR	| Symbols: AVP1, ATAVP3, AVP-3, AtVHP1;1 | Inorganic H pyrophosphatase family protein | chr1:5399115-5402185 FORWARD LENGTH=770									[8] Phospho (S)|			3702|AT1G15690.1|TAIR;	2203.26	3420.75	2367.59	2176.21	1024.32	2393.93	2436.57	1271.97	1343.59	2100.76	4507.96	2850.91	2930.09	2647.67	3731.87	2069.98	3596.13	3218.89	3906.89	4566.8	2748.01	1874.53	3580.28	6073.52	361.691	1358.34	3527.95	1473.56	776.588	2851.08	4348.97	3405.86	1182.46	3834.7	683.595	4061.46	3566.94	1809.72	2499.29	453.453	2262.7	2872.64	2576.76	3232.11	3311.45	1949.72	2201.1	6106.31	2635.22	3220.67	32	16	3842.78	1781.7	32	12	3540.82	1499.63	0.119664	0.204382	0.12	0.2	0.241569	0.43366
618	1.41771	1.55229	618	7027	0.751124	2	Col-16h	Ox-12h	5.19111	5.19111	0.00969607	2.11463	62.7016	1867.83	934.923	47.5836	32.78	32.78	NSSFQHNTSPSSGIGIR	3702	AT5G53330.1	TAIR	| Symbols: | Ubiquitin-associated/translation elongation factor EF1B protein | chr5:21639236-21640716 FORWARD LENGTH=221									[3] Phospho (S)|			3702|AT5G53330.1|TAIR;	41573.2	44138.7	28183.2	24276	23938.5	26362.9	33594.8	38646.6	17891.6	44166.6	38711.6	25280.3	40137.4	54819.3	52526.3	22914.5	29794.2	46880.2	35357.5	43831.8	32684.2	38184	40410.9	51703	33804.1	46280.7	34634.4	32995	25261.2	35760.4	54511.6	23693	22551.8	45904.9	18468.6	53229	31666.4	25723.5	66215.7	45916.9	42272.5	35186.6	50483.9	38550.2	35843.3	40174.7	36623.2	39254.5	16259.2	29999.9	32	16	43432.6	30635.7	24	32	47397.9	30534.2	0.590191	0.339527	0.59	0.34	0.646144	0.547483
619	2.80249	1.70533	619	4381, 1580	0.644298	2, 3	Col-28h	Col-12h	-1.32974	-1.32974029903865, -0.0689337179524044	-0.00260353297176152, -1.34967111762307E-4	2.04784	67.3648	1957.92	979.969	50.9529	32.51	32.51, 23.93	TLHGLQNTETANVVPER	3702	AT5G57350.1	TAIR	| Symbols: AHA3, ATAHA3, HA3 | H(+)-ATPase 3 | chr5:23231208-23236381 REVERSE LENGTH=949									[1] Phospho (T)|			3702|AT5G57350.1|TAIR;	58279.8	59750.4	92794.1	78738.4	35217.3	69893.4	137531	93058.3	22343.1	94620.8	86733.6	140688	139704	99256.7	161177	176767	162694	133671	223119	208942	245765	100494	207347	164552	112216	99957	122913	192338	98667.2	132095	87448.5	115298	49256	169740	52532	117911	146663	111378	147069	163537	154658	162203	219156	165624	189895	156031	135426	135588	106094	207852	28	12	202874	72390.7	28	20	182677	107121	0.0269247	0.0870589	0.027	0.087	0.145084	0.311996
620	1.68886	1.80464	620	3964	0.912232	3	Col-20h	Ox-12h	-0.014946	-0.014946	-3.06e-05	2.19378	62.5607	2048.99	684.005	56.0671	31.51	31.51	QEPVNTKPESPTLVFQR	3702	AT2G31070.1	TAIR	| Symbols: TCP10 | TCP domain protein 10 | chr2:13220984-13222069 REVERSE LENGTH=361									[10] Phospho (S)|			3702|AT2G31070.1|TAIR;	19864.1	22555.9	28155.3	16681.6	11221.9	21112	26242.2	18364.1	15993.4	27564.3	29864.3	21731.7	26703.8	32924.6	40083.8	20659.6	26586.8	34675.9	27980.6	39651.3	27633.3	21712.9	33067.1	30328.1	22733.6	32179.2	26571.4	33194.1	16047.9	27950.5	27353	25313	17086.9	34186.5	13293.7	26309.4	36638.4	24010.5	49885.4	31946.1	41747.1	49791.3	55891.4	35180.9	27015.4	36823.7	27034.9	22531.8	18712.5	27789.8	28	16	32485.3	19235	24	32	43342.5	24017.3	0.0644681	0.0256547	0.064	0.026	0.195492	0.224111
621	1.68354	1.52291	621	8226	0.704386	2	Col-20h	Ox-12h	1.50761	1.50761	0.00298034	2.30425	59.2929	1976.86	989.438	43.2006	31.37	31.37	NLESPNNNSLNENSPVR	3702	AT4G37080.2	TAIR	| Symbols: | Protein of unknown function, DUF547 | chr4:17473719-17476716 FORWARD LENGTH=610									[14] Phospho (S)|			3702|AT4G37080.2|TAIR;	15266.6	11134	7718.74	10994.4	6726.78	8427.8	12471.6	9895.77	6414.56	14282.8	19081.1	11885.7	13935	14500.8	20735.7	7402.27	6151.24	12350.8	12965.6	17944.5	11643.6	12602.6	16917.2	17857.4	12253.8	18291.7	13533.1	11404.1	6403.73	16674.3	17718.1	10567.9	10722.4	11237	7836.13	15415.6	16579.8	9889.94	19681.3	14307.5	16243.4	17149.5	21137.3	19199.7	10830.4	11166.2	8374.25	13647.3	11681.2	10542.5	32	16	15792.4	9380.48	24	32	16845.4	11061.3	0.438326	0.338875	0.44	0.34	0.520044	0.547302
622	1.74078	1.67648	622	7735	0.797857	2	Col-20h	Ox-12h	-0.711375	-0.711375	-0.00132018	2.19197	64.7583	1855.81	928.913	41.8598	30.53	30.53	ISNSAPVTPPVSSPTSR	3702	AT1G19350.3	TAIR	| Symbols: BES1, BZR2 | Brassinosteroid signalling positive regulator (BZR1) family protein | chr1:6688680-6690165 FORWARD LENGTH=357									[2] Phospho (S),[16] Phospho (S)|			3702|AT1G19350.3|TAIR;	30282.2	41472.5	38047.8	34948.2	16509.4	31648.6	37034.7	42395.3	27860.8	65508.7	51275.4	41540.6	62974.1	43146.7	61873.5	33772.8	37474.2	61459.7	59308.2	57635.6	43699.5	36020.7	39566.6	52329.8	44189.1	57429.4	50494	62425.7	38891.3	57676.6	65123.1	41905.7	50175	85450.6	27438	60628.9	58851.3	33976.6	84204.5	42910.3	63017.2	58773.7	84813.6	60567.3	42709	59007.9	33240.4	39000.7	28544	47683.7	28	16	55525.7	31897	24	32	62226.4	37117.2	0.0875817	0.079255	0.088	0.079	0.215634	0.297664
623	33.03	4.16303	623	1726, 10257, 12782	0.120242	3, 2, 3	Ox-12h	Col-16h	-0.505026	-0.50502620720509, 2.25100768126403, 0.918007759685046	-0.00104184830888698, 0.00435539350110048, 0.00177622007413447	14.9267	136.358	2062.96	688.66	59.844	30.41	30.41, 43.1, 41.96	LVKTVTETIDEISDGRK	3702	AT1G68830.1	TAIR	| Symbols: STN7 | STT7 homolog STN7 | chr1:25872654-25875473 REVERSE LENGTH=562									[4] Phospho (T),[8] Phospho (T)|			3702|AT1G68830.1|TAIR;	1713.27	10670.5	6300.57	951.906	641.824	3856.03	8264.26	1376.98	1688.94	235818	5475.88	101426	13263.3	136713	190371	73918.9	66011.1	74894.3	8182.58	116130	6869.67	9012.7	296360	487.166	8700.56	317043	144952	281849	40327	57942.1	9605.05	12333.9	71847.5	312999	2035.12	7410.88	192271	5866.55	40979.7	172393	240110	311380	248692	264328	53695.5	144881	16193	2767	1103.98	163663	24	16	116754	3534.77	24	32	191216	45931.8	0.049189	0.0568716	0.049	0.057	0.182828	0.257553
624	653.531	5.1269	624	25212	0.00768445	2	Ox-12h	Col-12h	0.368388	0.368388	0.00074776	2922.46	223.607	2029.82	1015.92	64.791	30.21	30.21	YFANQALQSIDNVMMSS	3702	AT1G13320.1	TAIR	| Symbols: PP2AA3 | protein phosphatase 2A subunit A3 | chr1:4563692-4567348 REVERSE LENGTH=587									[14] Oxidation (M),[15] Oxidation (M),[17] Phospho (S)|			3702|AT1G13320.1|TAIR;		7.32001						43.0196	10.2367	5237.14	33.2246	996.261	16.2516	1066.85	17362	610.918	95.6856	2264.52		2992.62	6.46323	42.3676	6735.18		219.79	17712.1	7834.44	15383.3	1647.54	1130.89	116.777			19957.4		258.355	10233.9		838.219	9843	15492.4	15629.3	11607	17560.3	1603.79	6899.86		16.7449	0.147601	6098.35	24	12	4783.85	7.32001	24	32	10450.7	2038.41	0.651822	0.120988	0.65	0.12	0.697963	0.353294
625	2.56816	2.17573	625	2447	0.64605	2	Col-20h	Ox-12h	0.46103	0.46103	0.000820092	2.34217	78.9322	1778.83	890.421	56.777	29.83	29.83	LTPPGSPPILSASGTPK	3702	AT4G15545.1	TAIR	| Symbols: | unknown protein; BEST Arabidopsis thaliana protein match is: unknown protein (TAIR:AT1G16520.1); Has 30201 Blast hits to 17322 proteins in 780 species: Archae - 12; Bacteria - 1396; Metazoa - 17338; Fungi - 3422; Plants - 5037; Viruses									[2] Phospho (T),[6] Phospho (S)|			3702|AT4G15545.1|TAIR;	84177.3	254747	220114	87212.6	20988.4	103039	159988	103174	39374.5	434645	287369	161714	319853	225926	269395	108239	249548	311752	155521	317490	161013	183221	231001	100973	172431	258655	218894	244177	125094	214675	200820	161258	151687	337905	65502.3	240032	261634	130369	229878	255958	343667	262464	333907	228498	208995	266037	110975	99877.2	46385.4	244649	20	16	248591	96797.4	24	32	272992	125472	0.31853	0.0498338	0.32	0.05	0.41629	0.251777
626	1.55512	1.7497	626	264	0.986035	2	Col-12h	Ox-12h	-1.45418	-1.45418	-0.00247044	1.67516	59.2994	1698.86	850.436	56.4082	29.8	29.8	LTPPGSPPILSASGTPK	3702	AT4G15545.1	TAIR	| Symbols: | unknown protein; BEST Arabidopsis thaliana protein match is: unknown protein (TAIR:AT1G16520.1); Has 30201 Blast hits to 17322 proteins in 780 species: Archae - 12; Bacteria - 1396; Metazoa - 17338; Fungi - 3422; Plants - 5037; Viruses									[6] Phospho (S)|			3702|AT4G15545.1|TAIR;	1.43995e+06	1.38198e+06	1.37655e+06	1.43288e+06	699676	1.0183e+06	1.63601e+06	1.21357e+06	623329	1.6062e+06	1.33057e+06	1.28641e+06	1.62361e+06	1.88915e+06	2.04572e+06	1.13202e+06	1.7704e+06	1.9397e+06	1.4213e+06	2.01015e+06	1.73194e+06	1.28995e+06	1.58177e+06	1.68113e+06	1.64499e+06	1.97077e+06	1.66053e+06	1.66151e+06	1.28424e+06	1.53992e+06	1.42156e+06	1.55508e+06	1.02888e+06	2.58006e+06	632140	1.62636e+06	1.61688e+06	1.43895e+06	2.01306e+06	1.78892e+06	2.13842e+06	2.27757e+06	2.62953e+06	1.5904e+06	1.39161e+06	1.89488e+06	1.28864e+06	1.08456e+06	618634	1.70496e+06	28	16	1.77577e+06	1.14189e+06	24	32	2.05449e+06	1.1742e+06	0.150847	0.0928767	0.15	0.093	0.27123	0.322059
627	5.88672	1.70355	627	15464, 19772	1.98e-05	3, 2	Col-12h	Ox-12h	-0.17972	-0.179720214803557, -0.385681350669342	-3.48441498545071E-4, -7.47758886973315E-4	12.9012	169.784	1938.8	647.274	46.0192	29.75	29.75, 23.32	GDEDDDVSPRPFGTQPK	3702	AT2G20960.1	TAIR	| Symbols: pEARLI4 | Arabidopsis phospholipase-like protein (PEARLI 4) family | chr2:9007089-9009611 FORWARD LENGTH=748									[8] Phospho (S)|			3702|AT2G20960.1|TAIR;	14599.5	36095.6	45109.8	6270.05	13568.8	17700.1	7461.52	6430.64	7703.77	54544.6	49728.5	6687.53	9666.16	3516.7	6488.52	3727.37	3707.42	28875.6	15583.7	9542.89	3801.62	26776.4	4980.78	2880.49	3342.88	3343.57	3372.19	3037.36	2384.84	4283.04	4696.48	1355.5	4471.12	4538.58	1473.51	6909.13	5079.31	4964.47	4956.99	2805.97	3547.93	6732.91	5369.02	2515.42	5539.31	2264.04	4346.33	3060.36	1249.76	2160.02	20	24	25666.1	4360	20	32	4606.6	2704.12	0.156278	0.62374	0.16	0.62	0.275093	0.769022
628	1.61325	1.4502	628	10908	0.176954	2	Ox-32h	Col-28h	-1.11271	-1.11271	-0.00202494	2.27362	74.1925	1819.82	910.915	46.8357	29.32	29.32	SMALSPVDAAPPSPTQR	3702	AT5G19330.1	TAIR	| Symbols: ARIA | ARM repeat protein interacting with ABF2 | chr5:6508095-6512701 REVERSE LENGTH=710									[2] Oxidation (M),[13] Phospho (S)|			3702|AT5G19330.1|TAIR;	17821.1	16366.9	16097.2	12875.1	9419.9	10945	13082.3	7644.47	3712.29	12535.9	14951.5	9501.25	13490.1	15393.8	16210.4	13217.3	8375.77	8298.75	10409.6	17612.1	15014.9	12684.8	13639	23394.4	17075.1	24303.6	18394.2	18529	12859.9	16913.9	20132.6	16413.5	14008.4	25646.7	9631.14	22848.4	17185.5	12617.5	20446.8	21372.7	17062.9	31439.8	28094.9	20262.4	13780.4	24834	19500.9	18509.1	15177.5	19750.5	32	16	16572.7	10272.9	24	20	22580.5	15570.6	0.294265	0.367038	0.29	0.37	0.394991	0.565662
629	815.302	10.3376	629	7136	0.0305564	2	Ox-24h	Col-12h	-0.18141	-0.18141	-0.000360251	798.34	170.754	1985.83	993.924	78.8298	29.07	29.07	FFTPEEYFIPSSTSPGT	3702	AT3G14890.1	TAIR	| Symbols: | phosphoesterase | chr3:5008751-5013060 FORWARD LENGTH=694									[17] Phospho (T)|			3702|AT3G14890.1|TAIR;	61.5857	116.099	34.049	2.59743	0.164077	31.5112	167.593	0.161502	2.98853	86854.1	0.00346373	18383	44.3607	45852.5	99832	208.251	16702.9	42672.8	156.906	59335.5	91.8449	300.228	88175	9.27945	4732	174556	88746	190240	216.032	27220	3416.17	10832.1	3462.81	127888	802.194	5598.92	72330.5	36.7078	17694.3	105398	150986	287923	182208	144370	26015.5	66990.4	1.42234	69.579	70.604	54223.3	24	16	40648.9	49.8575	24	32	140500	13591.2	0.0945286	0.0173984	0.095	0.017	0.218895	0.22065
630	4.45698	2.0715	630	23372	0.080155	2	Ox-16h	Col-12h	-0.130134	-0.130134	-0.000249559	3.53618	124.926	1917.72	959.865	66.5133	28.37	28.37	IFGLPDDDNTEDSAQDS	3702	AT1G04510.1	TAIR	| Symbols: MAC3A | MOS4-associated complex 3A | chr1:1226749-1230592 FORWARD LENGTH=523									[13] Phospho (S)|			3702|AT1G04510.1|TAIR;	2095.26	1945.48	3899.06	904.689		4253.01	4421.37	804.347	247.108	10035	6073.01	4394.45	2890.9	10230.1	15795.5	1364.19	8075.72	17754.2	8925.56	9284.48	3455.47	4707.19	6846.26	705.624	7565.5	17321.1	7363.65	7680.97	1751.56	9881.72	7431.46	14979.8	2866.26	12522.7	1511.61	7279.74	12797.8	5321.38	9973.07	10653.3	8587.21	8823.69	11865.1	10288.4	8905.75	17217.9	3206.26	4183.97	754.642	15160.5	28	12	9854.92	2211.12	28	32	12069.3	5826.34	0.356537	0.302534	0.36	0.3	0.446927	0.518534
631	10.4584	3.70589	631	11291	0.0195043	3	Col-28h	Col-12h	-0.448156	-0.448156	-0.000923619	7.57927	132.776	2060.93	687.984	62.4795	28.36	28.36	VSGYESDSKLQEIEELR	3702	AT1G47900.1	TAIR	| Symbols: | Plant protein of unknown function (DUF869) | chr1:17647340-17651035 REVERSE LENGTH=1054									[6] Phospho (S)|			3702|AT1G47900.1|TAIR;	224.763	4401.53	994.71	447.282	196.416	1162.21	3392.38	1482.31	453.604	19936.2	1474.65	15274.8	6393.88	14712.9	23371	10646.2	14734.8	18846.9	4708.29	27999.6	5515.24	4252.29	23722.9	611.189	4491.88	19538.8	15475.9	17954.6	10423.2	15001.9	5075.4	6223.56	5719.23	21056.4	785.348	7166.26	21490	1817.32	13196.8	16048.9	18799	22643.4	22283.6	20274.6	15266	17624.7	2556.59	964.546	247.087	16591	24	12	15866.2	1517.07	28	32	18862.2	5089.8	0.0212143	0.0171992	0.021	0.017	0.131626	0.22065
632	3.36506	1.73787	632	9785, 9785	0.252876	2, 2	Ox-24h	Col-12h	-0.643066	-0.643066190245042, -0.643066190245042	-0.00130211109626543, -0.00130211109626543	3.41745	85.3659	2024.85	1013.43	58.4151	27.26	27.26, 25.3	GQYHDSVTDIIDPDQSR	3702	AT2G21880.1	TAIR	| Symbols: ATRAB7A, ATRABG2, RAB7A | RAB GTPase homolog 7A | chr2:9324899-9326170 REVERSE LENGTH=212									[6] Phospho (S)| [8] Phospho (T)|			3702|AT2G21880.1|TAIR;	4418.1	7866.66	6973.22	3705.09	1069.72	9405.59	16219.7	15596.4	2323.41	16870	14789.9	17198.7	30006.5	21267.9	25769.8	13436.2	16798.3	13105	15314.1	21188.3	18890.2	8114.74	19414.4	8468.21	27020.4	27827	30225.4	23979.3	16686.4	25367.5	27649	11482.2	13978	32321	7104.39	24554	30929.2	14145.7	33053	31158.5	36599.1	19918.1	26612.2	24505	16091.2	32325.8	20860	15567.1	4223.2	28819.2	24	12	19318.1	5740.77	24	32	30182.2	17367.4	0.19287	0.331563	0.19	0.33	0.309346	0.541047
633	1.43836	1.40707	633	6457	0.1487	3	Col-20h	Ox-12h	0.339793	0.339793	0.000632622	3.49583	76.6637	1861.78	621.602	46.3172	26.95	26.95	DLSVGGPSHSLDAENER	3702	AT1G17210.1	TAIR	| Symbols: ATILP1, ILP1 | IAP-like protein 1 | chr1:5880502-5884657 REVERSE LENGTH=958									[8] Phospho (S)|			3702|AT1G17210.1|TAIR;	14057.4	14903	25823	10245.9	9317.06	11377.5	22264.2	15802.9	8053.08	32435.8	20083.8	15410.8	18803.4	15665.6	23247.2	14161.4	16916	18504	18650.2	28350.8	19015.7	16571.3	23288.7	19126.8	8584.94	13295.3	12646.2	16347.5	8009.71	7775.29	11941.1	7335.62	17125.7	9390.12	3909.99	14399.9	11681.9	11853.9	16663.9	10206.5	15182.3	16827.3	16435.6	12446.3	13603.5	13246.4	14982.8	9970.57	15467.1	12923.4	28	16	21130.2	14690.4	24	20	14720	10461.4	0.644229	0.37284	0.64	0.37	0.692224	0.570495
634	1.69446	1.78909	634	7952	0.589771	2	Col-12h	Col-28h	-0.559937	-0.559937	-0.00102294	2.27645	54.1216	1826.89	914.453	43.6553	26.56	26.56	AVPYTGGDIKKSGELGR	3702	AT4G22290.1	TAIR	| Symbols: | Ubiquitin-specific protease family C19-related protein | chr4:11783199-11785730 REVERSE LENGTH=445									[12] Phospho (S)|			3702|AT4G22290.1|TAIR;	30696.4	31501.3	12152.8	15486.2	15260.9	10648.9	20277.5	19949.1	6922.7	16134.5	13631.4	18099.5	19205	27972.4	36420.2	20703.9	15206.3	15720.4	17510.9	22589.7	19571.9	12542.1	20081.7	26711.3	30325.4	30803.9	31361.1	27430.1	36428.4	34574.8	30787.4	12471.1	24110.6	40497.5	14670.9	24550.8	30103.5	23056.6	46100.4	25012.6	49008.6	35424.4	41234.5	31678	23461.1	23614.4	25519.7	25482.8	13993.8	21945.3	24	20	25075.7	14798.6	24	32	38886.5	21735.4	0.374094	0.127887	0.37	0.13	0.460684	0.360847
635	88.8557	185.406	635	32719	0.205545	3	Ox-24h	Col-12h	-0.274746	-0.274746	-0.000533539	288.724	223.607	1941.93	648.318	89.3031	26.41	26.41	SSSVNSVPLILDIEDFK	3702	AT5G12370.1	TAIR	| Symbols: SEC10 | exocyst complex component sec10 | chr5:4003002-4008445 REVERSE LENGTH=825									[6] Phospho (S)|			3702|AT5G12370.1|TAIR;				15.5971		38.606	11.8534			417.55	26.716	1.16256		83.7922	2687.98			42.6661		115.859	43.4885	35.227	593.044			2850.14	52.7967	13939	3.61062	134.701	51.8547	90.8	61.389	2851.2	1.80005	32.4998	210.884		45.4179	1234.06	6913.1	15414.5	3610.38	3328.84	10.0688	66.9992	39.1578	43.7251	12.6119		24	12	1385.89	15.5971	24	32	5901.76	31.8316	0.568898	0.296401	0.57	0.3	0.629401	0.511531
636	14.4518	4.05068	636	119131	0.439659	2	Col-32h	Col-20h	-3.24287	-3.24287	-0.00523623	Inf	171.286	1614.68	808.349	34.7721	26.25	26.25	LTSDLGASSSGGANNGK	3702	AT1G15690.1	TAIR	| Symbols: AVP1, ATAVP3, AVP-3, AtVHP1;1 | Inorganic H pyrophosphatase family protein | chr1:5399115-5402185 FORWARD LENGTH=770									[9] Phospho (S)|			3702|AT1G15690.1|TAIR;	54.0379	59.7264		46.4662		40.7331	106.925	37.4133						561.193				117.898	42.9242	174.196	94.1324	1332.83	210.918			258.026	373.599				166.612	69.1463		56.6686	46.9354	242.775			112.9	446.84				94.9478		60.9827	251.639	116.464		86.0827	32	12	771.871	53.4102	12	28	315.812	77.9653	0.0141464	0.321039	0.014	0.32	0.115213	0.533167
637	2.81843	2.11921	637	10168, 2723, 12280	0.410255	3, 2, 2	Ox-24h	Col-32h	-0.192566	-0.192565944183671, -0.537282818486799, -0.24971213171989	-3.74144094848816E-4, -8.43944724010726E-4, -4.85175714175057E-4	2.34969	88.1883	1942.94	648.654	64.3998	25.69	25.69, 38.79, 22.53	FSSLSLLPSQTSPKESR	3702	AT3G55270.1	TAIR	| Symbols: MKP1, ATMKP1 | mitogen-activated protein kinase phosphatase 1 | chr3:20496775-20499408 FORWARD LENGTH=784									[12] Phospho (S)|			3702|AT3G55270.1|TAIR;	46182	99427.4	77227.7	33064.4	15539.4	53538.1	108218	58092.8	21092.7	162922	104160	97250.8	109588	216158	234710	87383.6	125175	190645	117122	203018	122427	101896	166272	64173.3	161234	232727	167579	167688	89885.3	160520	116441	129462	75952.8	239236	52363	138104	170463	77500.2	199685	183273	235572	235873	311888	199793	125718	180055	105153	91990.3	43920.2	162107	24	16	165856	58847.1	24	32	213601	100793	0.0625431	0.0434106	0.063	0.043	0.193405	0.239153
638	2.03472	1.27785	638	11735	0.00507137	2	Col-12h	Ox-12h	-0.578959	-0.578959	-0.0010889	3.47323	62.3096	1880.78	941.398	36.6517	24.81	24.81	SASKSNPSSPPHLAEGR	3702	AT2G20950.4	TAIR	| Symbols: | Arabidopsis phospholipase-like protein (PEARLI 4) family | chr2:9003295-9005354 FORWARD LENGTH=530									[5] Phospho (S),[9] Phospho (S)|			3702|AT2G20950.4|TAIR;	18837.9	25331.8	12121.7	13658.8	9627.58	11162.2	14491.2	14994.3	9043.7	13478.8	15349	15290.8	17710.3	21035.3	23251.2	11746.8	16954.4	29010.4	16293	16750.7	16652.8	18098.9	26364	32259.3	4398.93	11273.4	21129.6	17340.8	10326.7	13866.7	21525.8	6832.83	11827.8	21928.9	7345.4	18888.8	15996.5	9966.36	17002.5	13005.1	20416	15482.4	18002.9	13279.9	13696.6	9142.17	12595.2	23950.8	7725.16	13997.2	32	16	25574.1	12568.8	24	12	16476.5	12893.9	0.048674	0.885967	0.049	0.89	0.182828	0.937273
639	1.367	1.54419	639	7651, 1261	0.845188	3, 2	Col-12h	Ox-24h	-0.73842	-0.738420198672448, -0.700088348460888	-0.00137338167246526, -0.00121241076158185	1.3298	49.139	1859.89	620.971	43.343	24.12	24.12, 62.98	VYSTATSPSPSEISVKK	3702	AT5G41970.1	TAIR	| Symbols: | Metal-dependent protein hydrolase | chr5:16791198-16792961 FORWARD LENGTH=373									[7] Phospho (S)|			3702|AT5G41970.1|TAIR;	264117	253403	230691	242052	161843	174224	237597	208836	122090	253779	242471	189950	229568	253445	335004	218004	202123	249256	217927	281178	240356	240025	246290	315946	277347	338592	267909	283913	223635	283040	336822	298017	173601	335390	142450	298234	259839	220179	401400	326823	294988	398523	480373	353398	278924	298232	323702	305218	159458	305626	32	16	267420	195625	24	20	355433	230175	0.176759	0.139452	0.18	0.14	0.293879	0.373702
640	1.93454	1.95316	640	5220	0.963785	2	Col-20h	Ox-12h	-0.911993	-0.911993	-0.00176542	2.06947	68.1857	1935.78	968.895	38.8903	23.94	23.94	ISNSAPVTPPVSSPTSR	3702	AT1G19350.3	TAIR	| Symbols: BES1, BZR2 | Brassinosteroid signalling positive regulator (BZR1) family protein | chr1:6688680-6690165 FORWARD LENGTH=357									[4] Phospho (S),[8] Phospho (T),[12] Phospho (S)|			3702|AT1G19350.3|TAIR;	46481	60668.4	67499.2	30799.3	20709.7	47309.1	45301.6	52342.2	13335.5	90913.7	92009	23443.2	79098.1	69419.9	112089	35363.2	16067.6	76507.1	75873.4	99676.1	68424.7	55488.7	68586.9	75464	41042.1	86927.2	75052.4	71575.1	23812.5	59845.7	104075	80213.8	42835.4	45165.4	29259.8	96437.6	68061.1	60554.5	65555.2	84239.6	93334.9	32805.8	110604	93632.9	59214.3	79110.1	39947.2	68349.6	30365.6	36725.8	28	16	80120.3	41415.7	28	32	85640.3	43847	0.5867	0.38149	0.59	0.38	0.643866	0.579012
641	10.4067	3.55574	641	20359	0.201687	2	Col-28h	Col-12h	1.91942	1.91942	0.00388856	14.7884	190.922	2025.91	1013.96	69.0265	23.01	23.01	SNPQTINDVTITDFEPR	3702	AT4G23220.1	TAIR	| Symbols: CRK14 | cysteine-rich RLK (RECEPTOR-like protein kinase) 14 | chr4:12154091-12157091 REVERSE LENGTH=728									[1] Phospho (S)|			3702|AT4G23220.1|TAIR;		750.122	78.2088			175.494	1657.43	78.6166		4184.14	813.162	2499.79	2241.39	5575.71	5801.02	2252.63	3611	9653.73	1035.8	5660.01	61.351	948.521	3361.83		292.761	2408.98	1381.88	2219.85	1452.19	1614.87	639.091	574.214	643.975	3273.76		1659.45	1999.85	326.318	3178.16	1755.39	4110.3	4189.45	7638.52	1793.67	1373.34	3380.51	474.821	165.225		2352.17	24	12	4310.09	414.166	28	32	3546.51	997.405	0.165134	0.106892	0.17	0.11	0.284008	0.33786
642	1.6265	1.74937	642	2856	0.977937	3	Col-16h	Ox-28h	-0.137745	-0.137745	-0.000260188	1.69261	65.1402	1888.9	630.642	51.6639	22.89	22.89	SGQLDHQLSNLASSKPK	3702	AT4G22290.1	TAIR	| Symbols: | Ubiquitin-specific protease family C19-related protein | chr4:11783199-11785730 REVERSE LENGTH=445									[9] Phospho (S)|			3702|AT4G22290.1|TAIR;	30600.2	48576.6	51639.8	30059.2	20062.4	31309.6	81449.7	46646.6	13684.5	45285.9	44991.9	48851.4	71310	70982.5	82956.3	46193.8	61531.9	44677.1	54098.8	83125.2	59915.1	43300.5	86191.1	51195	55747.4	54220.9	74203.7	84601	52066	47523	62712	40170.8	46830.1	80759.2	22784.1	59346.5	86864.4	51341.9	91134.9	52114.3	83568.7	75522.4	88862.3	74778.6	43851.8	57846	44424	33693.9	35035.9	59673.8	24	12	65416.1	40219	24	32	75585.1	43206.9	0.374504	0.21031	0.37	0.21	0.460684	0.440007
643	1.63739	1.57115	643	28110, 686, 2345, 2214	0.149681	3, 2, 3, 2	Ox-32h	Col-20h	-2.24809	-2.24809333892254, -0.585364060019847, -1.40276964824199, -1.31762377503859	-0.00431621916254699, -8.39231535792351E-4, -0.00219082669923409, -0.0020578470239343	2.54704	118.201	1919.94	640.988	38.4915	22.28	22.28, 71.66, 22.08, 75.79	SDRKSPTVVTVQPSSPR	3702	AT1G11360.1	TAIR	| Symbols: | Adenine nucleotide alpha hydrolases-like superfamily protein | chr1:3822171-3822899 REVERSE LENGTH=242									[15] Phospho (S)|			3702|AT1G11360.1|TAIR;	571314	926367	818436	460643	412650	453533	482698	346969	425848	834044	668020	430119	422878	407330	465134	425741	441195	682049	422934	447750	425931	556422	443602	418191	523705	456789	455291	486189	364482	578417	451152	435149	406907	801817	284393	531804	431578	343734	697653	379966	600117	701617	650508	469941	391005	416715	441152	395175	234141	443936	12	16	694190	423962	24	32	594838	378601	0.114567	0.143182	0.11	0.14	0.236392	0.377853
644	1.54001	1.41593	644	3133	0.857141	2	Ox-16h	Col-28h	0.439239	0.439239	0.000801514	1.80162	71.1165	1824.78	913.397	53.0062	21.65	21.65	SSPESPSGSDSSTPLLR	3702	AT1G68070.1	TAIR	| Symbols: | Zinc finger, C3HC4 type (RING finger) family protein | chr1:25515412-25516767 REVERSE LENGTH=343									[N-term] Acetylation (N Terminal),[0] Acetylation (N Terminal),[5] Phospho (S)|			3702|AT1G68070.1|TAIR;	54537.9	29969.2	54968.6	43469	21571	27392.2	57961.6	36186.2	19902.4	56563.8	43826.5	35905.7	37625.9	55719.6	93679.2	23837.2	45867.3	42794.6	55017.1	65499.2	33671.5	52451.7	60593.6	52248.6	68551.5	107693	62572.8	76071	20038.6	60377.7	78018.9	91876.6	37923.7	72136.5	36956.6	71065.3	67441.6	53612.4	75611.7	87809	72652.8	88280.8	100829	67456.4	63954.3	57762.6	56175	70614.4	21704.5	85077.2	32	16	55098	35777.7	24	20	81088.6	57269	0.481661	0.705761	0.48	0.71	0.555449	0.81829
645	1.49266	1.82103	645	6549	0.755606	2	Col-12h	Col-32h	0.884542	0.884542	0.00161326	2.02399	78.8218	1823.84	912.927	53.9271	21.61	21.61	NTLLPPDSPGTSSLMAK	3702	AT5G50180.1	TAIR	| Symbols: | Protein kinase superfamily protein | chr5:20431116-20432883 FORWARD LENGTH=346									[8] Phospho (S),[15] Oxidation (M)|			3702|AT5G50180.1|TAIR;	36329.3	22200	21248	15666.9	14302.1	16368.7	22603.7	12474.2	8236.47	26184.3	30221.1	19199.6	18559.9	21040.4	32705.2	19271	15828.1	29852.4	24261.8	29483.3	14542.4	16233.8	17993.4	20811.9	36546.8	56280.9	36092.2	30651.8	21899.9	34041	32156.9	27279.5	20647.8	39037.8	11059	27637.3	25750.2	19030.3	34595.8	32523	25881.6	54407.1	51791.4	31879.2	24295.4	38102	15516.7	23987.9	12605.3	28837.5	28	16	24535	16437.1	24	32	36851.9	20236.9	0.6264	0.031307	0.63	0.031	0.677997	0.224111
646	8.43306	5.47485	646	13094	0.144411	3	Ox-12h	Col-12h	0.192992	0.192992	0.0003825	4.57582	122.906	1981.95	661.658	65.4621	21.24	21.24	IFVGGLSPEVTDRDLER	3702	AT5G04280.1	TAIR	| Symbols: | RNA-binding (RRM/RBD/RNP motifs) family protein with retrovirus zinc finger-like domain | chr5:1192461-1195413 FORWARD LENGTH=310									[7] Phospho (S)|			3702|AT5G04280.1|TAIR;	368.637	5987.91	1848.33	549.862	401.611	675.122	4270.74	2683.26	497.909	16538.7	1352.52	12007.3	9150.19	23700.4	21907.5	12479.8	9635.96	14746.1	4215.3	24778.4	7232.94	2638.88	17460.3	1857.35	8066.15	23599.3	17363.8	23222.1	11969.5	14065.4	4397.23	4381.95	9203.3	21595	1002.23	3628.23	18971.6	1199.29	13962.6	14733.5	23379.6	20986.1	23732.1	17265.1	8435.51	15911	2157.69	928.449	306.788	9952.04	24	16	16930.9	2007.68	24	32	18265.4	3336.24	0.0259614	0.00270671	0.026	0.0027	0.141731	0.22065
647	3.10417	2.24515	647	16218, 448	0.206371	3, 2	Ox-16h	Col-28h	-0.372	-0.372000248586971, 1.55959467435174	-7.23853968111143E-4, 0.00229980372819227	4.42492	117.407	1945.84	649.621	56.4766	20.88	20.88, 84.53	AMPRVDSEGVLCGANFK	3702	AT4G27450.1	TAIR	| Symbols: | Aluminium induced protein with YGL and LRDR motifs | chr4:13727665-13728683 REVERSE LENGTH=250									[2] Oxidation (M),[7] Phospho (S)|			3702|AT4G27450.1|TAIR;	308130	574955	790754	286497	134859	170922	161598	164137	122713	819294	747563	131259	221435	286706	247869	120242	166250	303036	234113	285042	175705	448063	209979	191801	343373	584780	456218	414234	303765	417991	393680	398149	311265	446316	166292	443932	383352	203550	519090	344170	443664	395614	410900	312942	249083	319204	197091	215624	115892	229710	12	16	490084	157879	24	32	425635	189579	0.16647	0.00226026	0.17	0.0023	0.284938	0.22065
648	328.317	40.6562	648	14711	0.147949	2	Col-28h	Col-12h	3.07526	3.07526	0.00639303	421.517	209.869	2078.86	1040.44	67.8112	20.74	20.74	EDLSELYREDLSDVETS	3702	AT1G25260.1	TAIR	| Symbols: | Ribosomal protein L10 family protein | chr1:8854163-8855766 REVERSE LENGTH=235									[12] Phospho (S)|			3702|AT1G25260.1|TAIR;		105.116			76.374		24.1428			10765.1	134.156	1926.45		1303.71	38617.9	622.088	359.855	2645.74	226.442	5940.33	66.1789	54.0924	32947.3		140.513	10393	7870.5	65526.8	239.046	732.19	353.593	57.1011	28.4781	29062	45.5208		14867	50.512	621.954	20994.7	49080.1	36516.7	34494.7	28656.4	1424.17	4610.95	150.396		128.05	1699.36	32	16	16500.7	50.2584	24	32	26803.4	659.27	0.529731	0.141331	0.53	0.14	0.597543	0.376046
649	39.0854	12.6072	649	15191	0.115355	2	Col-28h	Col-16h	-0.596199	-0.596199	-0.00112138	54.855	185.958	1880.89	941.451	66.7345	80.47	80.47	ILEISLNNVSSDDLNR	3702	AT2G26890.1	TAIR	| Symbols: GRV2, KAM2 | DNAJ heat shock N-terminal domain-containing protein | chr2:11462327-11473841 REVERSE LENGTH=2554									[10] Phospho (S)|			3702|AT2G26890.1|TAIR;		563.187	278.795	36.9626		60.9146	336.336	73.7106	217.511	6556.9	231.669	1779.23	123.858	3633.59	17563.9	2204.02	1142.11	3986.34	264.591	4519.02	611.674	360.107	9285.29		328.2	13706.5	7551.9	36228	1735.32	2310.31	900.716	421.803	1618.92	9336.47	95.7037	1083.69	6422.22	243.611	2099.65	6830.45	19858.6	49626.8	14783	19096.8	1048.61	3390.44	154.913	780.536		3729.48	24	16	6135.91	156.987	24	32	19603.9	1554.98	0.0598822	0.102689	0.06	0.1	0.192497	0.332256
650	14.2578	3.47334	650	10173	0.279214	2	Ox-24h	Col-16h	-0.674958	-0.674958	-0.00118036	7.37106	107.056	1748.79	875.401	65.9715	79.25	79.25	EQAVWALGNVAGDSPR	3702	AT3G06720.1	TAIR	| Symbols: AT-IMP, ATKAP ALPHA, AIMP ALPHA, IMPA-1, IMPA1 | importin alpha isoform 1 | chr3:2120559-2123555 FORWARD LENGTH=532									[14] Phospho (S)|			3702|AT3G06720.1|TAIR;	4947.72	12229.9	796.69	1687.43	1252.73	1113.75	2431.66	4454.95	1540.15	35595.8	1039.38	11490.3	14547.9	25730.6	56366.7	16441.9	33389.9	61384	5081.92	29414.8	18210.6	8516.88	39442.8	2273.84	21066.3	28136.1	16916.8	33756.5	15627.8	25034.6	10164.5	1699.26	2064.96	33430.1	4247	17293	25938	11119.3	38683	32518.5	47048.7	23776.7	57265.8	32308.7	8691.78	25530.3	10317.5	228.768	176.303	30168	24	16	32982.2	2313.27	24	32	35506.7	10222.7	0.0220535	0.0428786	0.022	0.043	0.131626	0.239153
651	1.3849	1.44653	651	294	0.379784	2	Col-12h	Col-28h	0.203054	0.203054	0.000336802	2.12829	51.3178	1658.68	830.349	42.2287	78.84	78.84	DNDVPVSYSGSGGPTK	3702	AT1G05150.1	TAIR	| Symbols: | Calcium-binding tetratricopeptide family protein | chr1:1484280-1486706 REVERSE LENGTH=808									[9] Phospho (S)|			3702|AT1G05150.1|TAIR;	487365	541219	396829	532517	272325	347656	450962	342823	237249	465494	370363	355594	346522	431677	530888	469275	429009	509949	410920	472331	424954	491178	462195	490369	697263	650212	684513	739264	544386	674906	523440	640738	523511	991952	376522	551250	630891	469647	722408	471911	664242	762352	948328	617071	523445	571497	532160	497711	272149	553198	12	16	489483	353441	16	32	670909	463804	0.014385	0.11128	0.014	0.11	0.115234	0.344347
652	1.58326	1.41339	652	3956	0.774481	2	Ox-32h	Col-32h	-0.80346	-0.80346	-0.00147579	2.01249	64.8643	1836.8	919.405	46.9607	77.52	77.52	VQIESGVMTAETGTYR	3702	AT2G17700.1	TAIR	| Symbols: | ACT-like protein tyrosine kinase family protein | chr2:7685778-7689278 REVERSE LENGTH=546									[8] Oxidation (M),[9] Phospho (T)|			3702|AT2G17700.1|TAIR;	73411.1	56082.8	62662.6	51831.1	35205.6	54268	53758.4	38078.9	23648.8	63493.5	66138.2	44041.5	86244.5	88597.1	89942.3	48795	59726.8	55610.1	61305.5	83031.4	55467	53048	68548.2	49089.8	97843.6	81870.2	97148.6	91501.1	85972.9	90467	95009.7	91858.4	44328.9	125725	43190.3	81156.8	96730.1	70796	113294	97979	84306.1	116953	126213	87381.4	73374.9	94810.5	102665	95648.2	28348.3	121345	24	16	71765.3	45327.7	24	20	103133	72968.3	0.405704	0.688884	0.41	0.69	0.493299	0.807471
653	1.69452	1.43541	653	2995	0.950809	2	Ox-16h	Ox-12h	0.398395	0.398395	0.000699843	1.74906	60.5477	1756.66	879.337	49.8696	74.65	74.65	SSTFGSSFGDSGQEER	3702	AT3G26400.1	TAIR	| Symbols: EIF4B1 | eukaryotic translation initiation factor 4B1 | chr3:9666616-9669081 FORWARD LENGTH=532									[3] Phospho (T)|			3702|AT3G26400.1|TAIR;	65898.5	41711.1	67297.9	56317.8	39515.7	42959.2	63291.5	39237.6	25647.5	72760.3	52177.5	58516.5	56400.4	80263.7	66239.6	57762.9	63037.1	108204	81408.7	70397.7	53483.3	65702.2	69387	82572.8	65632.5	80152	95750.2	84737.9	53012.5	82125.3	83126.3	95781.6	58853.4	107602	40206.8	61982.1	78105.6	57958.2	97989.9	54344.7	71498.3	102739	112630	60969.6	69967.5	91763.2	64996.5	60314.4	38275.2	87947.4	28	16	78373.4	46251	16	20	85497.7	59563.2	0.0795383	0.260541	0.08	0.26	0.208666	0.482436
654	108.268	7.31413	654	5349	0.0193519	2	Ox-24h	Col-12h	-0.0142814	-0.0142814	-2.73e-05	158.391	162.234	1913.76	957.886	63.017	72.81	72.81	FDSFNSNNNDAFSLSR	3702	AT1G21630.2	TAIR	| Symbols: | Calcium-binding EF hand family protein | chr1:7581457-7587796 FORWARD LENGTH=1247									[3] Phospho (S)|			3702|AT1G21630.2|TAIR;		1438.31	355.95	37.885	70.1019	897.735	1537.83		227.701	154743	1727.75	31933.6	3285.25	52231.2	171062	13842.2	27349.3	61982.5	3549.76	82221.9	166.227	2080.39	109157		8876.07	204501	99053.4	161286	6082.67	68473.5	8381.58	11891.2	4443.36	175433	2557.78	13769.2	101162	694.436	46220.4	156184	217452	220673	198342	165352	24753.4	85401.8	1294.14	2406.62	188.113	83685.3	24	12	66121.1	610.715	24	32	160132	21893.6	0.0715969	0.0280222	0.072	0.028	0.201203	0.224111
655	2.1287	1.25788	655	1015	0.0775916	2	Col-12h	Ox-12h	-0.591961	-0.591961	-0.000946348	2.59934	56.4593	1598.66	800.339	36.8675	72.72	72.72	VGVGAESPAAATDCSK	3702	AT3G54760.1	TAIR	| Symbols: | dentin sialophosphoprotein-related | chr3:20269659-20272037 REVERSE LENGTH=792									[7] Phospho (S)|			3702|AT3G54760.1|TAIR;	136565	196435	171777	214245	118081	149483	141453	96902.7	96716.8	220950	192461	190013	190741	166483	224735	194701	160720	247978	238463	195798	184859	249744	229890	328078	155500	174306	238851	236119	139677	227825	246838	160567	166122	232934	91787.7	243489	200928	149103	141671	137511	210960	233220	326293	178452	215259	142032	176493	238498	125896	190149	32	16	269238	126480	28	20	215509	171327	0.00609112	0.829383	0.0061	0.83	0.0839701	0.898349
656	1.74773	1.66724	656	1325, 465	0.501586	2, 2	Ox-24h	Col-12h	-0.0541479	-0.054147853363307, -0.0431859561292043	-9.91938911738544E-5, -7.35807977889635E-5	1.87341	82.1257	1831.91	916.961	54.8283	70.82	70.82, 47.54	KVTSIIDSVPESPQRP	3702	AT3G08710.1	TAIR	| Symbols: ATH9, TRX H9, TH9 | thioredoxin H-type 9 | chr3:2645590-2646304 FORWARD LENGTH=140									[12] Phospho (S)|			3702|AT3G08710.1|TAIR;	537062	606929	460045	415089	208793	426846	770129	459699	221524	684540	565328	537572	667266	1.00484e+06	1.05582e+06	478490	721173	894672	580886	972335	646009	622644	799893	598265	788901	1.11932e+06	911961	835168	633310	876429	767527	879662	483922	1.1289e+06	347791	867955	866998	584888	1.21497e+06	1.05928e+06	1.10547e+06	999586	1.23002e+06	905748	789569	1.19755e+06	691139	622963	268825	1.04376e+06	24	16	815083	466367	24	32	1.09483e+06	656670	0.143284	0.0958591	0.14	0.096	0.26589	0.32488
657	1.89703	1.46489	657	1750, 49	0.83487	2, 2	Col-12h	Ox-12h	-0.449761	-0.449760953186791, -0.413370141753285	-7.68580661315355E-4, -5.53355129341071E-4	2.03033	62.017	1708.86	855.439	48.7883	70.17	70.17, 92.34	VVVGGSELTSSPKEIK	3702	AT4G28080.1	TAIR	| Symbols: | Tetratricopeptide repeat (TPR)-like superfamily protein | chr4:13948993-13957840 REVERSE LENGTH=1819									[11] Phospho (S)|			3702|AT4G28080.1|TAIR;	1.68999e+06	1.43996e+06	1.36575e+06	1.56849e+06	1.40533e+06	1.10891e+06	1.50043e+06	1.20603e+06	880315	1.72472e+06	1.7189e+06	1.23204e+06	1.48618e+06	1.80001e+06	1.92008e+06	1.40892e+06	1.79799e+06	1.9032e+06	1.8426e+06	2.23994e+06	1.57747e+06	2.16844e+06	2.12238e+06	3.13703e+06	1.4289e+06	1.68682e+06	1.65275e+06	1.53468e+06	842779	1.6429e+06	1.45106e+06	1.60809e+06	1.11998e+06	1.66849e+06	1.00339e+06	1.86994e+06	1.5804e+06	1.20327e+06	2.09794e+06	1.66771e+06	2.02652e+06	2.4066e+06	2.55837e+06	2.11211e+06	1.97641e+06	1.64e+06	1.61013e+06	1.94988e+06	1.16109e+06	2.26743e+06	32	16	2.47595e+06	1.30518e+06	28	20	2.07172e+06	1.41425e+06	0.00273362	0.0600811	0.0027	0.06	0.0584994	0.263934
658	1.96363	1.51295	658	1560	0.0173506	2	Col-12h	Ox-12h	-0.597801	-0.597801	-0.00089589	2.84516	51.2094	1498.64	750.327	37.2749	68.1	68.1	GASVGAGGESLGQSSR	3702	AT1G75100.1	TAIR	| Symbols: JAC1 | J-domain protein required for chloroplast accumulation response 1 | chr1:28191108-28193769 REVERSE LENGTH=651									[14] Phospho (S)|			3702|AT1G75100.1|TAIR;	114659	144841	136310	122465	77059	95274.9	87982	68411.5	58850.7	146318	129695	102274	100623	121615	122941	147642	98219.9	191130	164240	149437	140693	118669	160671	191547	105623	75640.2	140654	137243	105625	116428	92900.7	96064.3	73108.2	154565	59482.9	108776	104757	89955.9	94798.7	109743	139746	164937	195624	150187	126354	76994.7	93877.8	129131	68952	134275	28	16	161375	82181.9	28	20	137290	90743.1	0.00334344	0.487155	0.0033	0.49	0.0652407	0.668276
659	2.45468	1.35167	659	6194, 4045	0.300497	2, 2	Ox-32h	Ox-12h	-0.512103	-0.512103404259165, 1.41450471151969	-8.71429207563779E-4, 0.00238439042027494	2.46621	56.9992	1701.67	851.84	28.9411	67.3	67.3, 58.98	ASATSNNPASSSMSPR	3702	AT4G35890.1	TAIR	| Symbols: | winged-helix DNA-binding transcription factor family protein | chr4:16997433-17000410 FORWARD LENGTH=523									[N-term] Acetylation (N Terminal),[0] Acetylation (N Terminal),[13] Oxidation (M),[14] Phospho (S)|			3702|AT4G35890.1|TAIR;	77300.9	128605	88275.3	68316.5	49895.8	80619.5	68233.5	45396.1	39503.3	95123.6	107307	100321	79949.5	121293	146438	99253.8	97140.2	100026	136564	126925	105255	125010	136962	187500	102198	77941.4	118074	101600	52248	89023.7	118266	99955.9	70525.4	115070	62588.8	144708	125487	87830.9	84075.5	103218	125290	171356	171071	129445	118999	69316.2	106041	155562	87987.3	132910	32	16	149824	61036.2	28	12	122208	90412.3	0.00445717	0.598307	0.0045	0.6	0.0753827	0.7519
660	37.585	2.65357	660	6956	0.0916492	2	Ox-24h	Col-16h	0.102838	0.102838	0.000188581	21.746	148.131	1833.76	917.886	69.1986	66.9	66.9	SSSSSSWGFVDPDLQR	3702	AT2G19460.1	TAIR	| Symbols: | Protein of unknown function (DUF3511) | chr2:8431581-8431931 FORWARD LENGTH=116									[3] Phospho (S)|			3702|AT2G19460.1|TAIR;	4107.6	18770.7	154.33	683.882	1406.67	925.225	303.079	3985.84	1070.43	69125.6	255.522	18269.6	18981.6	46190.6	106714	28628.5	67310.5	126465	3027.31	45610	27402.6	13519.5	59289.1	1744.31	50039.6	57407.5	42900.1	83278.5	35863.6	54031.1	23293.1	5497.56	2245.19	90427.5	10329.4	33854.9	89818.1	23377.4	83100.5	82748.8	104989	52399.3	86309.2	59060.9	21751.9	50582.7	22861.5	471.246		68026.4	24	16	62210.8	1655.2	24	32	80809.5	30453.1	0.0314168	0.193678	0.031	0.19	0.154748	0.421088
661	4.23407	2.66354	661	2656	0.176589	2	Ox-24h	Col-12h	0.280939	0.280939	0.00052109	3.82687	99.8342	1854.82	928.415	61.925	66.58	66.58	SNSGEFVLNDNVVPER	3702	AT5G37710.1	TAIR	| Symbols: | alpha/beta-Hydrolases superfamily protein | chr5:14979159-14981400 FORWARD LENGTH=436									[3] Phospho (S)|			3702|AT5G37710.1|TAIR;	17167.5	51592.1	32120.6	6849.4	5653.67	33575	74360.3	17901.4	3405.86	106555	34090.5	80641.5	67290.7	140480	168559	58765.6	88330	112461	62192.4	153481	38546.3	43272	132309	13382.7	136420	186001	148319	165907	79208.2	114313	89710.4	113348	68402.2	213823	24352.6	119339	190857	43070.5	167141	170780	183914	193453	178517	160080	84910.7	162366	53678.6	44603.8	14477.6	155788	24	12	114034	26932.4	24	32	178822	67137.1	0.180689	0.0434243	0.18	0.043	0.297952	0.239153
662	1.69249	1.73133	662	5501	0.879187	2	Col-20h	Ox-12h	-0.0210435	-0.0210435	-3.69e-05	2.44944	65.2068	1755.78	878.899	58.8944	62.52	62.52	LSNLFADSPSQSASPR	3702	AT2G05590.2	TAIR	| Symbols: | TLD-domain containing nucleolar protein | chr2:2067196-2068951 FORWARD LENGTH=303									[14] Phospho (S)|			3702|AT2G05590.2|TAIR;	58410.5	44867.4	49319.2	27701.2	31827.3	28957.3	49740.3	25414.1	22259.2	69389	41518.5	39127.9	35772.3	74312.3	82881.6	30826.9	42053.9	68325.6	32623.4	44529.4	24154.7	36163	42965.4	30381.5	9564.46	57739.1	55092.9	45300.8	25694	31010.3	41636.3	31535.8	35328.2	64673.5	17427.1	51942.1	46609.7	22378.6	59116	62592.9	55923.9	56236.3	48538.9	54633.4	32877.9	44873.9	24738.8	38806.8	13737.8	57796.9	24	16	57518.7	33984.7	24	32	58467.3	33770.1	0.584935	0.36639	0.58	0.37	0.642871	0.565245
663	15.4341	2.53941	663	8182	0.00502726	2	Ox-24h	Col-32h	-0.146273	-0.146273	-0.000277594	19.9924	104.069	1897.78	949.896	62.5756	61.95	61.95	AGEAYDYDPLTPTRSY	3702	AT3G07650.1	TAIR	| Symbols: COL9 | CONSTANS-like 9 | chr3:2442494-2443901 FORWARD LENGTH=372									[15] Phospho (S)|			3702|AT3G07650.1|TAIR;	6380.87	21205.4	10908.9	2950.13	2082.81	30218.7	43718.6	11772.2	3434.99	61592.1	33306.7	40387.8	51916.7	63647.1	45709.5	15326.2	35532.7	10074.3	6199.05	9416.83	3341.52	2131.77	5082.45	571.258	37727.2	53468.1	33371.6	28810.8	18769.1	53094.6	31552.7	52441.2	18297.1	67890.6	9297.16	41163.5	69315.1	26337.8	51074.9	62494.3	73597.3	57711.8	70887.1	50822.1	44623.7	61476.2	25715.2	15650.8	4384.57	50680.8	24	32	40053.9	2595.16	24	32	61219.6	24107.8	0.0100349	0.0749336	0.01	0.075	0.100888	0.29276
664	1.77254	1.51644	664	4241	0.960453	2	Col-20h	Ox-12h	1.84582	1.84582	0.00334602	1.84192	63.3212	1812.76	907.387	53.9271	59.44	59.44	NSPDPPDSAVTLDSYR	3702	AT2G32910.1	TAIR	| Symbols: | DCD (Development and Cell Death) domain protein | chr2:13959685-13961989 FORWARD LENGTH=691									[2] Phospho (S)|			3702|AT2G32910.1|TAIR;	42296.1	69820.4	75777.4	42614.6	24140	45720.2	48107.2	49339.1	17913.2	96493.4	73033.9	56139.8	72391.5	47437.4	68194.2	41763.9	53005.9	99643.1	68580.3	68931.2	59403.1	44523.9	68968.7	58104.8	63736.1	88375.2	59870.1	67835.7	59451.9	74871.8	64814.3	59222.8	38961.9	78010.3	26491.6	79487.7	70073.6	46783.1	78294	72833.2	72554.2	83453.9	116406	72886.7	70960	77664.6	45948.2	59770.2	29542.3	87798.8	28	16	74139.4	41826.6	28	20	84479.3	55709	0.478762	0.198751	0.48	0.2	0.552957	0.425972
665	19.2656	6.3227	665	14806	0.0029743	2	Ox-28h	Col-12h	0.125862	0.125862	0.000217982	15.039	153.177	1731.92	866.966	67.16	59.33	59.33	LGTLTSPEPVAITVVR	3702	AT5G23660.1	TAIR	| Symbols: MTN3, SWEET12, AtSWEET12 | homolog of Medicago truncatula MTN3 | chr5:7971936-7973796 REVERSE LENGTH=285									[6] Phospho (S)|			3702|AT5G23660.1|TAIR;	141.424	2865.99	874.542	253.981	151.578	1400.59	9961.67	730.904	33.448	14961.6	323.727	12956.5	2286.46	37713.6	20538	11351.1	10078.6	14043.8	2925.89	21110.8	3198.43	1530.06	12359.5	690.607	9094.06	46401.1	29248	39685.6	8720.99	15374.6	4227.16	7921.19	4327.48	29055.6	683.113	5187.45	14534.4	2033.22	11529.6	25314.6	20736.9	36599.2	59504.6	37914.9	20111.4	24338.8	5574.13	3329.42	2638.31	18153.8	24	12	19920.4	1033.98	28	20	35467.4	5609.54	0.0789935	0.0050469	0.079	0.005	0.208666	0.22065
666	1.31848	1.74823	666	3459	0.768886	2	Col-12h	Col-28h	0.404368	0.404368	0.000780371	2.30921	62.4129	1929.85	965.933	50.4143	58.79	58.79	SKTPEPQPTYFEPSSR	3702	AT2G20960.1	TAIR	| Symbols: pEARLI4 | Arabidopsis phospholipase-like protein (PEARLI 4) family | chr2:9007089-9009611 FORWARD LENGTH=748									[1] Phospho (S)|			3702|AT2G20960.1|TAIR;	73397	70864.3	67908.9	60006	49632.2	39692.9	69123.3	47983.6	32690.1	75421.6	62888	48174.5	52051.3	82898.7	63080.4	73640.2	40994.6	53979.5	52771.9	65421.7	43521.9	61145.3	69027.9	70031.2	69665.7	65144.6	79402.3	84510.2	67275.7	59557.3	72161.3	37634.1	32907.1	97011	23710.4	71894.7	60947.6	44895	87794.3	56216.3	86933.7	121232	122215	91848.7	44756.7	70251.4	59970.2	61991	27948.6	66472.7	12	16	68044	51608	24	20	88044.2	50361.9	0.313399	0.177763	0.31	0.18	0.412179	0.40531
667	5.47087	5.10441	667	5998	0.422902	2	Col-20h	Ox-32h	2.6717	2.6717	0.0055513	11.3954	149.92	2077.82	1039.92	57.7362	57.75	57.75	EQIEDFYEQDDDVTPR	3702	AT4G38550.1	TAIR	| Symbols: | Arabidopsis phospholipase-like protein (PEARLI 4) family | chr4:18025886-18028546 FORWARD LENGTH=612									[14] Phospho (T)|			3702|AT4G38550.1|TAIR;	3552.95	31490.9	10576.1	1353.95	3163.14	35481.5	14508.2	2348.36	1306.11	179488	49041	35547.2	55853.5	36085.1	51163	10843.1	24547.6	141265	38061.8	62540.7	6616.84	48610.1	56448.9	1944.94	10472.3	24818.4	13050.7	27904.1	7662.46	32801.7	24796.5	12338.6	14363.8	25795.6	1475.83	30897.5	33159.2	9581.92	21266.2	17169.7	22406.1	22095.2	23708.8	14422.6	30246.4	44550.6	4217.96	3761.11	1016.21	13128.4	20	12	64247.1	11743.5	28	32	28232.1	5530.93	0.406788	0.0268012	0.41	0.027	0.493816	0.224111
668	5.88592	3.12212	668	5907	0.156529	2	Col-20h	Col-16h	-0.469687	-0.469687	-0.000767333	3.16937	99.4131	1633.71	817.862	48.224	54.7	54.7	SLNASFAATSANSASR	3702	AT2G17980.1	TAIR	| Symbols: ATSLY1 | Sec1/munc18-like (SM) proteins superfamily | chr2:7824352-7826404 FORWARD LENGTH=627									[15] Phospho (S)|			3702|AT2G17980.1|TAIR;	3368.39	19464.2	11542.5	2487.8	2619.22	7589.82	9121.97	3108.19	2127.1	66588.3	12628.3	25357.2	17861.2	27057.4	26323.3	19112	18581	57561.3	10651.6	54981.4	8881.21	13186.5	60253.5	4247.41	15156.1	51656.5	49907.2	44074.3	22009.3	30738.1	17916.9	16570.7	16209.1	46402.5	6669.95	17309	40334.5	7290.91	32169.6	40503.4	34354.6	68358.9	62618.6	47151.2	27696.2	35468	8340.66	10141.5	3021.08	34672.2	28	16	33018.9	5609.8	24	32	43846.6	14043.9	0.171579	0.0146118	0.17	0.015	0.288468	0.22065
669	3.34626	2.44475	669	4537	0.206473	2	Col-20h	Col-12h	-1.82194	-1.82194	-0.00316074	2.73775	102.211	1734.82	868.417	61.6691	54.39	54.39	NYSPPSIDAVGPIPTK	3702	AT1G34220.1	TAIR	| Symbols: | Regulator of Vps4 activity in the MVB pathway protein | chr1:12463102-12465911 REVERSE LENGTH=649									[3] Phospho (S)|			3702|AT1G34220.1|TAIR;	9541.06	53160.2	44978.9	5653.06	2469.97	36364.2	75341	21065	5503.11	95608.9	79677.3	66690	102158	91657.3	114664	46721.8	66649.9	114060	84406.5	133752	47023.4	59467.1	103371	28757.7	77396.6	116462	93589.5	118683	60085.5	90565.3	75593.2	63739.9	67823.6	134046	16099.9	102008	133337	40838.3	112059	97169.9	138329	153733	159436	112487	106101	143021	51462.3	45381.1	19969.6	96315.1	28	12	94810.6	28333.3	28	32	130261	53282	0.17527	0.04278	0.18	0.043	0.292052	0.239153
670	1.67453	1.56343	670	5609	0.44872	2	Ox-16h	Col-28h	-1.0837	-1.0837	-0.00197851	2.3945	68.6419	1825.7	913.856	41.0189	52.59	52.59	DVPSPYGSTSSAPVMR	3702	AT4G05150.1	TAIR	| Symbols: | Octicosapeptide/Phox/Bem1p family protein | chr4:2660339-2662675 FORWARD LENGTH=477									[4] Phospho (S),[8] Phospho (S),[15] Oxidation (M)|			3702|AT4G05150.1|TAIR;	50847.9	37906.9	52845.6	34154.5	21496.3	33967.6	27676	21817.7	17356.7	56693.1	53320	40563.7	49677.9	52015.6	67101.6	26464.3	29105.7	34209	31211.9	45761.8	20228.1	26542.7	40220.1	34986.2	66954.6	65670.4	67590.9	50089.4	28981.3	60839	68195.6	53082.5	55278.4	67928.5	29290.1	55337.1	56736.5	31106	54294.4	31092.2	65488.2	76081.6	65196	50668.9	41865.4	60358	17930.2	38860.8	36130.1	63311.8	12	16	43938.7	26239.4	16	32	61064.8	39058.2	0.332883	0.240335	0.33	0.24	0.428401	0.465746
671	1.8161	1.49325	671	10207	0.637297	2	Col-12h	Col-28h	-0.551805	-0.551805	-0.00103008	2.49643	59.3453	1866.75	934.383	38.9966	52.46	52.46	QYSNGNYPSNSSSLNR	3702	AT3G04910.1	TAIR	| Symbols: WNK1, ZIK4, ATWNK1 | with no lysine (K) kinase 1 | chr3:1355084-1358057 FORWARD LENGTH=700									[3] Phospho (S)|			3702|AT3G04910.1|TAIR;	19064.8	26966.2	22107.9	15323.1	8035.9	12659.8	12669.8	12591.1	6153.18	20336.7	17896.2	10154.6	16852	22393.7	32841.2	11896.9	13184.4	17012.1	12769.1	14975	11971.8	14966.4	18034.6	22412.5	25057.2	30849.3	32221.5	24476.3	13687.8	28835.9	31222	22748.5	8553.69	29764.1	11489.4	32402.8	25275.8	15091.2	18031.8	26864.1	31605.6	17155.5	27908.2	28573.6	15727.3	15073.5	16282.5	22020.5	8802.32	20555	12	16	20865.5	11489.1	12	32	25258.4	16915.1	0.159472	0.75041	0.16	0.75	0.278426	0.852894
672	12.8016	3.22778	672	11838	0.0448719	2	Col-28h	Col-12h	-0.442292	-0.442292	-0.000817308	12.6553	203.611	1847.89	924.953	62.9863	49.36	49.36	VIHNSIGSPVNSFIER	3702	AT5G61960.1	TAIR	| Symbols: AML1, ML1 | MEI2-like protein 1 | chr5:24879001-24883483 REVERSE LENGTH=915									[8] Phospho (S)|			3702|AT5G61960.1|TAIR;	104.747	9449.49	346.166			3440.6	20583.4	1296.49	247.211	32437.4	8238.58	33398.1	22115.4	55396.2	41525.7	23353.6	48712.6	54634.9	24392.6	58068.5	15773.5	15060.7	57103.3	532.773	13477.9	17915.6	22266.5	20721.4	12806	14814.5	10849.2	7152.7	7991.22	33737.9	2174.74	20540.1	24639.6	4370.61	35427.8	34500.3	34948.9	22588.2	29070.3	24534.2	21965.3	27155.7	10315.5	2381.37	466.941	26326.3	24	12	42247	3300.13	24	32	31866.3	9872.52	0.0654537	0.0401394	0.065	0.04	0.196887	0.239153
673	1.46294	1.57614	673	481	0.93826	2	Col-12h	Ox-12h	0.0932966	0.0932966	0.000162408	1.84336	58.645	1740.77	871.393	48.3829	49.29	49.29	DNNVPVSYSGNGIPTK	3702	AT2G32450.1	TAIR	| Symbols: | Calcium-binding tetratricopeptide family protein | chr2:13778614-13781022 FORWARD LENGTH=802									[9] Phospho (S)|			3702|AT2G32450.1|TAIR;	388865	561332	375927	392004	183219	295071	458920	383731	192268	488845	397913	372044	411003	418683	666100	312119	382611	510978	420429	621890	379156	407687	446242	478179	448605	603650	459189	458960	309672	433256	595945	426778	364467	663217	285261	387590	522018	310957	546628	501872	527354	595143	600539	567003	454935	361114	381949	333015	229121	433327	28	16	483113	330235	24	32	542749	344353	0.38112	0.0637989	0.38	0.064	0.466817	0.270739
674	1.7576	1.67928	674	1081, 1220	0.511376	2, 3	Ox-32h	Col-28h	-0.462171	-0.462170801937293, 0.0379622448966942	-8.2905968565683E-4, 6.80981288496696E-5	2.26398	60.1344	1793.84	897.926	48.5951	48.66	48.66, 33.31	VAPTQVLMTPSSPQSR	3702	AT2G33620.1	TAIR	| Symbols: | AT hook motif DNA-binding family protein | chr2:14234749-14236563 FORWARD LENGTH=351									[8] Oxidation (M),[12] Phospho (S)|			3702|AT2G33620.1|TAIR;	252858	200376	168799	188679	137690	150842	203548	143591	106470	227993	227517	156156	167349	260986	397011	242160	217094	233704	212847	319186	182670	232245	267847	320712	268109	535462	331057	265691	180133	300961	457658	382863	218490	439547	184142	313332	285758	169108	293866	366581	374554	564247	573483	341367	328829	340956	288093	349298	251141	372463	24	16	279313	158918	24	20	399812	238085	0.0158218	0.173001	0.016	0.17	0.118979	0.402056
675	2.04921	1.6496	675	1023	0.626636	2	Ox-32h	Col-12h	-0.253824	-0.253824	-0.000479952	2.01481	65.8646	1890.89	946.45	54.5733	48.6	48.6	VLPPVEQESDVELETK	3702	AT3G10530.1	TAIR	| Symbols: | Transducin/WD40 repeat-like superfamily protein | chr3:3286277-3288670 FORWARD LENGTH=536									[9] Phospho (S)|			3702|AT3G10530.1|TAIR;	160206	215233	187590	160072	95869.9	175848	290822	204705	94594.6	308499	277999	258157	309044	455614	424125	232198	369849	424817	334209	447693	255072	301150	462569	331515	376107	538386	398929	397006	361269	515704	368863	579364	189190	430035	169019	457648	417593	308389	451600	550002	506646	561252	664429	466332	454690	645883	453417	371668	194106	610567	24	12	370446	180775	28	20	557833	338162	0.0185867	0.243695	0.019	0.24	0.130717	0.469223
676	1.48511	1.51525	676	1792	0.192618	2	Col-12h	Col-28h	-0.460802	-0.460802	-0.000804437	2.36477	59.2994	1745.73	873.873	42.5107	48.04	48.04	DVPSPYGSTSSAPVMR	3702	AT4G05150.1	TAIR	| Symbols: | Octicosapeptide/Phox/Bem1p family protein | chr4:2660339-2662675 FORWARD LENGTH=477									[4] Phospho (S),[15] Oxidation (M)|			3702|AT4G05150.1|TAIR;	162468	136420	137991	145428	80786.7	98764.2	124701	98520.6	65134.3	166304	155107	105511	140672	130576	213470	133240	120875	100356	105359	173334	108363	100372	99122.6	154698	193961	223733	203826	219211	134754	238504	222310	168202	166372	245659	94519	178436	224431	126742	211383	130928	210480	264810	297448	206084	154607	206340	127794	138318	108678	195730	24	16	149540	100693	28	32	216120	142630	0.329473	0.146802	0.33	0.15	0.424743	0.381759
677	3.77006	1.62501	677	6297	0.494213	2	Ox-16h	Col-12h	0.0372359	0.0372359	7.32e-05	2.47892	101.496	1966.76	984.387	53.112	47.82	47.82	FAQVSSDEEDDVPITR	3702	AT4G11560.1	TAIR	| Symbols: | bromo-adjacent homology (BAH) domain-containing protein | chr4:7000095-7003445 REVERSE LENGTH=587									[5] Phospho (S),[6] Phospho (S)|			3702|AT4G11560.1|TAIR;	11146	17318.3	32262.6	7076.28	2038.38	29449.7	32218.9	13363	1819.47	56961.5	41160.5	32996.1	33123.2	83248.9	72547.7	23922.9	75902.6	47191.8	49437.8	68087.1	25762.5	34112.4	51035.9	15160.5	42519.2	108141	33454.1	51207.9	16001.9	55276.9	52215.7	60156.7	15624	65607.4	12118.4	36011.4	53784.1	39960.6	42811.5	46545.7	61666.1	54652.1	53730.9	44276.4	61643.4	70896.7	36686.5	26051.4	14134.6	103200	24	12	63905.5	16950.8	28	20	57636.9	35468.6	0.20309	0.693137	0.2	0.69	0.318208	0.80866
678	3.3411	2.3428	678	2988	0.491541	2	Ox-24h	Col-16h	-0.430691	-0.430691	-0.000749337	1.9748	86.2789	1739.85	870.932	65.178	47.51	47.51	STVGTPAYIAPEVLSR	3702	AT1G10940.2	TAIR	| Symbols: | Protein kinase superfamily protein | chr1:3656050-3658170 REVERSE LENGTH=371									[2] Phospho (T)|			3702|AT1G10940.2|TAIR;	43086.6	90343	67075.2	21815.5	8367.63	42988.8	72192.9	29645.7	13907.5	137489	68346.6	95954.1	123240	173903	169922	89874.3	78141.1	142872	97487.3	145622	76625.1	80007.1	204891	63402	89233.2	154571	104758	134161	52084.7	66503.3	61438.6	73189.2	51516.9	135246	23487.1	112952	108646	52158.8	139300	168774	205174	135343	153014	129003	89515.9	105252	46370.4	56709.2	33760.2	140005	24	16	127960	38298.8	24	32	162148	69211.1	0.0746287	0.0405513	0.075	0.041	0.204362	0.239153
679	3.13755	1.96619	679	9211	0.501637	2	Col-20h	Col-12h	-0.461391	-0.461391	-0.000839202	2.08523	93.6322	1818.85	910.433	59.7121	47.5	47.5	SVPLQIDNLSENASPR	3702	AT3G01810.1	TAIR	| Symbols: | FUNCTIONS IN: molecular_function unknown; INVOLVED IN: biological_process unknown; LOCATED IN: plasma membrane; EXPRESSED IN: 21 plant structures; EXPRESSED DURING: 13 growth stages; BEST Arabidopsis thaliana protein match is: nucleola									[14] Phospho (S)|			3702|AT3G01810.1|TAIR;	9899.64	12587.4	10733.8	3209.16	1625.45	10241.1	16899	5304.88	3461.41	27307	18525	21942.6	19192.6	33156.9	29722.5	13216.4	21864.4	42356.1	20517.2	30667.6	13357.1	14832.1	25957	5565.92	13639.3	23235.3	21668.8	16413.4	9971.92	18828.8	18408.9	17955.8	11377.6	31929.5	4988.08	20669.9	23024.2	13044.2	29266.8	31775.7	23028.5	27631.2	29768.8	22664.4	18077.2	26035.5	15973.9	8845.65	3980.57	28011.4	28	16	26724.5	8517.63	24	32	27925.6	14202.9	0.0875389	0.123454	0.088	0.12	0.215634	0.357588
680	1.69759	1.47079	680	10987	0.219745	2	Col-12h	Col-24h	-0.979941	-0.979941	-0.00164996	2.80639	68.2866	1683.73	842.874	43.857	47.28	47.28	LANAVSSGDLEAQDSK	3702	AT1G06950.1	TAIR	| Symbols: ATTIC110, TIC110 | translocon at the inner envelope membrane of chloroplasts 110 | chr1:2130303-2135563 REVERSE LENGTH=1016									[6] Phospho (S)|			3702|AT1G06950.1|TAIR;	10632	5771.84	7563.25	12343.2	8343.68	7408.08	11076.1	3371.83	4305.82	8547.2	6283.4	6153.97	5379.85	6312.57	6775.56	3399.78	4901.35	5852.84	11606.9	10126.6	5763.73	7426.08	6176.82	9692.17	10436.4	9866.49	11701.8	8279.35	580.198	10578.6	7156.43	10457.1	6805.03	11888.5	4463.51	8095.38	8262.79	11641.8	8250.17	10936.4	8191.41	4214.79	11036.1	12969.4	10977.9	11482.7	9612.62	9354.99	6485.86	9348.23	12	24	9077.55	5347.31	28	24	11616.5	7898.19	0.323211	0.664272	0.32	0.66	0.419195	0.794792
681	1.66715	1.73376	681	9348	0.675227	2	Ox-16h	Col-32h	-0.342369	-0.342369	-0.000622689	1.93906	65.328	1818.77	910.391	48.0198	46.72	46.72	QISSPSPSSYSDDTLR	3702	AT3G07790.1	TAIR	| Symbols: | DGCR14-related | chr3:2487491-2489017 FORWARD LENGTH=508									[4] Phospho (S)|			3702|AT3G07790.1|TAIR;	16347.7	11683.8	16195.4	14731.5	6767.6	11917.4	13469.1	13523.1	8706.84	16268	17458.4	13484.1	14907	17361.3	19828.4	10056.4	12499.5	24252.4	16065.8	22973.3	12859	14966.2	15629.4	15352.5	26451.2	31276.8	17080.2	20005.1	10751.7	27418.3	30812.4	24013.8	11796.1	35857.5	10515.9	18497.7	20093.8	19947.3	42311.2	31023.1	21562.5	22246.3	37606.9	32123	22659.2	27335	27991.5	19960	12464.7	27071.8	28	16	19037.6	11419.3	28	20	29931	17263.7	0.21636	0.230655	0.22	0.23	0.328043	0.458365
682	2.19577	1.20972	682	1557	0.558009	2	Ox-32h	Col-28h	-2.28929	-2.28929	-0.00352252	1.97976	65.532	1538.69	770.354	45.2822	46.56	46.56	NSVVSPVVGAGGDSSK	3702	AT2G37340.1	TAIR	| Symbols: RSZ33, ATRSZ33, RS2Z33, AT-RS2Z33 | arginine/serine-rich zinc knuckle-containing protein 33 | chr2:15670372-15672331 REVERSE LENGTH=290									[5] Phospho (S)|			3702|AT2G37340.1|TAIR;	77519	76333.9	72126.5	71127	58479.9	53425.7	68020.3	51490.2	42433.1	96442.6	98636.4	72829.7	100504	111543	141052	69105	75906.8	118305	72697	115415	62674.1	143796	113923	123383	106756	111138	127378	108815	70499.2	123913	138682	115950	102309	114624	64516.4	166688	129911	82955.6	156491	90855.5	140814	119522	149796	136243	98012	112356	123097	141849	73621.1	134855	32	16	127034	57854	24	12	126921	104917	0.0219307	0.821994	0.022	0.82	0.131626	0.89683
683	1.89488	1.53479	683	1804	0.786855	2	Col-20h	Ox-12h	3.10959	3.10959	0.00588589	2.85255	70.5549	1892.83	947.42	54.9031	44.57	44.57	AFLDEDDPNQLPQSPK	3702	AT2G30530.1	TAIR	| Symbols: | unknown protein; LOCATED IN: cellular_component unknown; EXPRESSED IN: 25 plant structures; EXPRESSED DURING: 15 growth stages; BEST Arabidopsis thaliana protein match is: unknown protein (TAIR:AT5G01970.1); Has 5513 Blast hits to 872									[14] Phospho (S)|			3702|AT2G30530.1|TAIR;	59229.5	115490	90857.6	59610	26511.4	75193	91868.1	75043.4	49840.8	165212	140794	85597.9	139509	143431	131234	72807.8	126925	160668	111447	137632	99247.6	134160	132668	112609	74787.8	90383.3	89640.4	100607	83555.4	89582.5	130189	91771.9	73550.9	90223	53800.9	154319	125526	113225	120310	148870	149950	119858	111420	113694	136202	131163	110688	119604	55318.3	148683	28	16	127249	67154	24	12	134747	87794.8	0.0933728	0.218308	0.093	0.22	0.218162	0.450449
684	2.18804	1.34484	684	2441, 4910	0.442973	3, 2	Col-12h	Ox-12h	-0.489309	-0.489308512484058, -0.507454062742965	-9.44232043593729E-4, -9.79248009116418E-4	2.52344	76.1403	1929.73	644.249	39.0512	44.54	44.54, 31.48	TPYHPMMDDDGSLSPR	3702	AT5G52200.2	TAIR	| Symbols: | phosphoprotein phosphatase inhibitors | chr5:21202818-21204017 REVERSE LENGTH=211									[6] Oxidation (M),[7] Oxidation (M),[14] Phospho (S)|			3702|AT5G52200.2|TAIR;	188423	159114	170783	87475.6	78534.6	93846.1	92008.7	70644.5	35489.8	148119	181877	89230.2	118849	230843	271745	139343	91135	94776.1	138188	212882	99825.2	127535	127529	168371	144649	188674	208669	156825	83207.2	139956	273063	134277	128293	129173	76785.4	220087	177302	101211	130680	142835	216308	122469	161286	143627	117792	125411	94722.9	150833	127024	106146	24	16	183266	83758.5	16	32	160952	119682	0.230496	0.825732	0.23	0.83	0.340181	0.898349
685	11.0687	1.94219	685	11033	0.175778	2	Col-20h	Col-32h	-0.168785	-0.168785	-0.000326382	14.7439	86.8982	1933.71	967.861	48.5951	44.1	44.1	SGEAYDYDPMSPTRSY	3702	AT5G48250.1	TAIR	| Symbols: | B-box type zinc finger protein with CCT domain | chr5:19561719-19563113 REVERSE LENGTH=373									[10] Oxidation (M),[16] Phospho (Y)|			3702|AT5G48250.1|TAIR;	16951.2	13752.4	7934.85	11235.2	2863.63	12921.2	16140.1	12035.6	7345.04	26695.1	16493.2	14928	15270.5	29415.9	25249.8	10506.7	13602.3	5289.91	4686.19	9219.78	2319.51	1955.9	1163.72	2218.06	11618.4	25665.1	8751.92	9719.2	2420.83	17421.5	26004.6	19663.7	7368.01	22190.4	9599.9	13680.1	14473.4	11464.1	18601.6	23498.6	19156.2	29133.9	25959.2	15019.8	15721.5	28240.4	18993.4	16721.7	7692.7	26559.3	24	32	19693.7	1779.23	24	12	22597.6	11635.1	0.000127308	0.13389	0.00013	0.13	0.00794613	0.365238
686	1.47425	1.32787	686	9492	0.676057	2	Col-20h	Ox-12h	-1.3618	-1.3618	-0.00244145	2.63192	67.6716	1792.81	897.413	52.7526	42.89	42.89	KETEGDVPSPADVIEK	3702	AT3G05900.1	TAIR	| Symbols: | neurofilament protein-related | chr3:1761408-1763854 REVERSE LENGTH=673									[9] Phospho (S)|			3702|AT3G05900.1|TAIR;	19244.1	18440.4	24227.6	19095.1	10912	17733.6	20933.2	15081.6	11119	33551.8	26850.2	17025.7	30610.3	20707.4	34935.8	11443.7	16931.1	22044.1	20012.4	28965.2	14534.7	19965.8	17534.3	18996.6	21472.8	22384.2	18184.2	14221.9	15959	21255.5	28745.7	16017.9	18358.8	20963.1	12824.3	30595.1	21973.6	20521.9	22188.4	23053.6	25894.1	14480.8	26818.3	20357.1	18634.1	23606.5	14171	19982.4	13302.5	19882	20	16	23831.4	16165.1	28	32	22354	16834.5	0.768944	0.530288	0.77	0.53	0.797082	0.696817
687	1.50904	1.92739	687	4831	0.798415	2	Col-20h	Ox-12h	-3.68696	-3.68696	-0.00623761	2.28166	73.7569	1691.8	846.906	48.5188	42.78	42.78	FLQNAAVSAASPSPPR	3702	AT2G11890.1	TAIR	| Symbols: | adenylate cyclases | chr2:4802999-4803631 FORWARD LENGTH=210									[11] Phospho (S)|			3702|AT2G11890.1|TAIR;	17787.9	21763.4	15691	10188.2	4545.8	17078.9	23542.2	16685.1	8141.07	29289.1	22958.8	21655.4	19579.8	23621.2	36158.5	14032.6	19524.8	28126.6	17429.4	26760.9	9861.74	13817.2	22172.3	13436.1	18618.8	29442	16802.2	16128.5	8718.98	15919.8	26293.5	16607.5	15559.1	30053.8	9767.15	20671	18511.6	12326.2	25744.6	24655	22254.4	26981.4	28516.6	15945.7	17491.6	22429.9	13877.1	10055.5	5975.6	21786.4	24	16	23334.3	15463	24	32	24908.8	12923.6	0.737734	0.0857229	0.74	0.086	0.771197	0.309429
688	1.62225	1.9904	688	8754	0.859591	2	Col-12h	Ox-12h	-0.182855	-0.182855	-0.000323623	2.15006	61.0349	1769.83	885.925	54.3308	41.88	41.88	VHEGAPDTEVLLASPR	3702	AT4G31160.1	TAIR	| Symbols: DCAF1 | DDB1-CUL4 associated factor 1 | chr4:15145936-15152939 FORWARD LENGTH=1883									[14] Phospho (S)|			3702|AT4G31160.1|TAIR;	15672.3	15613.1	15987.2	11859.4	12802.4	7351.52	11908.8	11692.8	5631.14	14664	14578.3	10754.6	13011.1	14407.3	27672.5	12419.9	10326.2	23164.2	16144.5	16353.9	15320	14029.7	12607.9	14783.3	13916	9933.61	15315.8	11731.1	15022.8	13157.8	10993.9	10882.5	6490.34	13923.4	6481.39	11089.5	7329.3	10079.9	18288.9	17755.7	16762.1	16817.6	22407.5	13120.8	10742.4	14187.6	11328.3	13359.5	7513.55	18317.3	28	16	17745.6	10938.9	24	20	17406.1	8745.03	0.178363	0.01888	0.18	0.019	0.295889	0.22065
689	10.6494	3.96279	689	381, 4964	0.0127281	2, 3	Ox-24h	Col-12h	-0.394718	-0.394718443387734, -0.233244676620636	-6.93835487709293E-4, -4.09997142696739E-4	8.40795	108.528	1757.8	879.906	67.4756	41.28	41.28, 33.38	QGSGIIGTFGQSEELR	3702	AT3G01310.1	TAIR	| Symbols: | Phosphoglycerate mutase-like family protein | chr3:94343-101603 REVERSE LENGTH=1056									[3] Phospho (S)|			3702|AT3G01310.1|TAIR;	37149.9	198647	65286.3	12806.3	25421.5	76129.1	159963	31298.8	10679.9	1.14604e+06	122130	452330	245553	775556	1.4859e+06	338831	517982	878728	160652	955819	130381	162701	999397	26426.4	454603	1.56317e+06	838590	1.24334e+06	240319	872546	290011	300566	167064	1.28756e+06	97863.5	411920	1.07253e+06	91774.8	886232	1.26867e+06	1.50057e+06	1.51956e+06	1.89763e+06	1.28836e+06	346804	1.05805e+06	188625	95327.1	26679	995277	24	16	779567	73203.1	24	32	1.29376e+06	326477	0.0677206	0.0334276	0.068	0.033	0.198289	0.229699
690	1.80007	1.66384	690	2625	0.79594	2	Ox-16h	Col-24h	0.0798108	0.0798108	0.000134693	1.86957	65.0065	1687.65	844.833	54.4454	41.25	41.25	SGGGGAYPSSSTFDRY	3702	AT5G04280.1	TAIR	| Symbols: | RNA-binding (RRM/RBD/RNP motifs) family protein with retrovirus zinc finger-like domain | chr5:1192461-1195413 FORWARD LENGTH=310									[1] Phospho (S)|			3702|AT5G04280.1|TAIR;	51517.6	42814.4	43058	43907.1	16798.6	43964.1	45510.9	35033.2	17452.8	63732.7	67558.9	37834.5	61424.2	65644.2	88008.4	45141.7	51426.2	78414.6	55770.1	71501.6	48675.8	50318.9	62856.4	47801.7	85109.7	116861	93121.5	77282.1	55932.1	99147.1	77043.8	128064	46592.4	102779	42134.7	70258.4	78949.2	54002.4	90398.3	92206.9	101079	103014	153143	86084.6	79825.2	89160.7	49600.3	78979.5	32060.1	101891	28	16	63590.5	35326.7	28	20	102053	61336.2	0.189647	0.143098	0.19	0.14	0.306133	0.377853
691	1.71795	1.60055	691	667, 829, 829	0.913369	2, 3, 3	Col-20h	Ox-12h	-0.446034	-0.446034412802759, -0.54462561805066, -0.54462561805066	-7.97900746874802E-4, -9.74268296204173E-4, -9.74268296204173E-4	1.92057	62.9089	1788.88	895.445	57.6284	40.88	40.88, 26.04, 28.29	AVDSLPLPRPSSSEVR	3702	AT3G07660.1	TAIR	| Symbols: | Kinase-related protein of unknown function (DUF1296) | chr3:2445275-2450372 REVERSE LENGTH=841									[12] Phospho (S)|			3702|AT3G07660.1|TAIR;	441234	510960	449395	355158	199253	358447	473979	508330	226842	644917	703815	420317	618154	773017	833843	423646	561124	668154	591131	739451	646920	563905	684406	708553	523204	844697	609073	552924	389592	548743	571936	416328	404919	781316	254104	657399	643055	497349	810068	807081	748089	918948	1.02063e+06	657128	607073	715556	631448	561425	381756	601189	28	16	661414	385002	24	20	821046	512977	0.0861477	0.0786186	0.086	0.079	0.214562	0.297664
692	24.8586	3.29658	692	8513	0.024415	2	Ox-28h	Col-12h	-0.418744	-0.418744	-0.00074533	42.452	190.854	1779.92	890.966	79.1623	40.85	40.85	STVGTPAYIAPEILLR	3702	AT3G50500.2	TAIR	| Symbols: SNRK2.2 | SNF1-related protein kinase 2.2 | chr3:18741805-18743904 REVERSE LENGTH=369									[2] Phospho (T)|			3702|AT3G50500.2|TAIR;		3160.76	367.737	3.82523		769.69	6688.98	69.27	30.3738	56255	1764.69	21524.2	8165.28	38014.6	42411.7	9648.07	26387.5	48228.8	3987.62	50942.2	1089.17	4804.67	53734.4		22562.5	53095.5	71770	93241	28320.7	41775.1	9902.9	18581.2	14152.3	109516	1022.25	12009	67510.3	1700.33	30147.7	36014.3	102672	88223	104995	60549	31526.7	74046.3	3646.24	273.51	45.0262	82176.6	32	12	29269.6	1177.44	28	20	67779.2	20560.5	0.113514	0.0142308	0.11	0.014	0.235634	0.22065
693	1.47405	1.51212	693	2007, 10676	0.139561	2, 2	Ox-16h	Col-28h	-0.299648	-0.299647698758817, 0.201358304281374	-5.23410666573909E-4, 3.48502616816404E-4	2.86416	57.8464	1746.75	874.384	47.5466	39.93	39.93, 30.22	MPSPVYASSSNALEAK	3702	AT2G40980.1	TAIR	| Symbols: | Protein kinase superfamily protein | chr2:17102090-17104443 FORWARD LENGTH=617									[1] Oxidation (M),[3] Phospho (S)|			3702|AT2G40980.1|TAIR;	368279	301969	297861	242584	162888	209197	290218	203846	140062	352855	329992	239308	297499	343485	441286	244426	247552	299530	222911	376529	210970	289700	304958	282570	477024	589937	508214	454108	329164	502642	623499	479098	305853	545315	238679	491687	502035	316031	625637	499772	536530	568493	719342	504824	401873	459897	408387	407207	189813	469629	24	16	319187	216537	24	32	557608	368759	0.409672	0.179363	0.41	0.18	0.49611	0.405452
694	1.74633	1.34695	694	168	0.121225	2	Col-12h	Col-28h	-0.360406	-0.360406	-0.000563205	2.43906	60.3784	1562.7	782.356	36.8675	37.29	37.29	ATSPQPDGPTAGGSLK	3702	AT1G10290.1	TAIR	| Symbols: ADL6, DRP2A | dynamin-like protein 6 | chr1:3370774-3377120 FORWARD LENGTH=914									[3] Phospho (S)|			3702|AT1G10290.1|TAIR;	795773	1.166e+06	806265	811875	595969	609250	666397	430953	400690	704133	787886	794161	640591	761639	891404	752143	779279	771200	845323	760030	775396	893325	880767	1.24169e+06	923858	964320	1.41982e+06	1.11586e+06	857690	1.07245e+06	1.25885e+06	847297	762665	1.39881e+06	534141	1.3023e+06	1.02984e+06	760051	864115	840017	1.21214e+06	1.53457e+06	1.88754e+06	1.15816e+06	1.16284e+06	675941	1.17747e+06	1.54568e+06	686839	1.26279e+06	32	16	1.00526e+06	575642	28	20	1.22112e+06	906581	0.00808611	0.82931	0.0081	0.83	0.0910752	0.898349
695	7.3131	3.26314	695	11099	0.00813163	2	Ox-16h	Col-12h	-0.212228	-0.212228	-0.000374774	12.6818	155.546	1765.9	883.958	75.8535	36.72	36.72	STVGTPAYIAPEVLLR	3702	AT5G66880.1	TAIR	| Symbols: SNRK2-3, SNRK2.3, SRK2I | sucrose nonfermenting 1(SNF1)-related protein kinase 2.3 | chr5:26710697-26712732 FORWARD LENGTH=361									[2] Phospho (T)|			3702|AT5G66880.1|TAIR;		6837.7	2257.81	36.6556		2764.01	8800.64	452.145	49.6516	32241.9	4254.69	13347.7	8768.92	24913.8	32869.7	9673.38	21589	32484.6	5514.64	29455.4	3051.35	7021.77	33313.5	75.9223	24166.8	46452.9	54727.8	58787.4	31499.7	40298.3	10899.1	25664.6	12122	82907.5	2268.81	13671.7	46494.7	4378.07	25955.2	29734.1	75033.6	55786.9	88019.9	47404.4	25283.1	57313.6	6110.54	1491.68	242.034	66834.4	24	12	22261.5	3044.05	28	20	54505.3	16703.3	0.411781	0.0216759	0.41	0.022	0.498243	0.22065
696	1.78188	1.63281	696	4084, 9262	0.105964	2, 3	Ox-16h	Col-32h	0.30059	0.300589578570139, -0.330009320419776	5.29268871787281E-4, -5.81070247108073E-4	3.14745	69.0081	1760.77	881.392	56.9372	36.19	36.19, 27.8	SGELGKMFDIPADGTK	3702	AT1G16860.1	TAIR	| Symbols: | Ubiquitin-specific protease family C19-related protein | chr1:5768280-5770183 FORWARD LENGTH=474									[1] Phospho (S),[7] Oxidation (M)|			3702|AT1G16860.1|TAIR;	99432.1	83051.2	50243.2	45060.7	40612	39613.8	62442.8	35872.9	36221	74091.3	67834.3	55150.1	52508.4	79491.8	111222	56435.7	59973.7	62207.6	55931.2	80736.8	49925.8	35334.3	37948.5	55986.6	160958	221525	142909	103353	81858.1	141447	164958	102624	74832.1	166451	53466.5	110343	117494	75602.6	104294	126417	123863	202820	189284	98290.5	76061.7	149416	98684.7	92302.8	32088.9	125085	24	32	76780.9	43089.8	12	32	142121	87040.4	0.0888486	0.247655	0.089	0.25	0.215634	0.475625
697	1.70204	1.40439	697	3797, 2753	0.932316	2, 3	Col-20h	Ox-12h	0.156773	0.156772828076857, -0.144886128453286	2.63958708501377E-4, -2.43945049760441E-4	1.9616	66.1991	1683.7	842.858	44.8332	36.15	36.15, 32.73	LLDGVGASSSAHGTPR	3702	AT1G29220.2	TAIR	| Symbols: | transcriptional regulator family protein | chr1:10210678-10212571 REVERSE LENGTH=363									[10] Phospho (S),[14] Phospho (T)|			3702|AT1G29220.2|TAIR;	60756.8	77691.1	77959.8	63087	23561.5	55510	74865.6	63162.8	29120.4	71041.4	91936.1	64558.6	81124.5	86143.5	100095	64386.9	77938.4	97302.5	92676.1	117834	59296.6	94367.6	100253	82513.8	88996	86379.6	79759	74487.7	38578.6	70517.6	78847.5	84117.9	58295.1	97042.6	48082.8	82591.2	77430.9	56485.5	92227	81101.7	100132	92964.7	107324	76712	88114.3	65425.3	63058.9	84027.6	35152.5	78674.5	32	16	92378.1	54275	24	32	91606.4	65228.4	0.152983	0.327278	0.15	0.33	0.27123	0.538338
698	222.752	38.0556	698	21590	0.837705	2	Ox-24h	Col-12h	-0.0730572	-0.0730572	-0.000138648	64.6674	212.512	1897.8	949.909	82.5686	35.33	35.33	SFGPGTPFEFFQSQSR	3702	AT5G44240.1	TAIR	| Symbols: ALA2 | aminophospholipid ATPase 2 | chr5:17817186-17823598 FORWARD LENGTH=1139									[1] Phospho (S)|			3702|AT5G44240.1|TAIR;		27.4577	16.2394	38.3608		36.7408	40.0032			11893.4	24.1169	1340.1		3120.28	20798.1	171.569	281.441	717.831		3549.04		44.7704	10791.3	178.501		20717.3	5346.44	29807.5		279.37	649.522	62.0322	71.1585	18441.3	24.6018		6549.65	11.7688	145.937	15345.6	25918.2	39095.5	20279.6	21071.5	344.825	2103.88	1.60947	46.1176	73.1082	1994.63	24	12	6092.85	27.3526	24	32	20126.3	528.866	0.188404	0.0372973	0.19	0.037	0.306106	0.236893
699	7.52126	4.62331	699	15097	0.633738	2	Col-28h	Ox-16h	-0.0151651	-0.0151651	-2.86e-05	6.143	118.222	1883.79	942.903	60.993	35.23	35.23	YVEEWVGPGSPMNSPR	3702	AT1G36310.1	TAIR	| Symbols: | S-adenosyl-L-methionine-dependent methyltransferases superfamily protein | chr1:13669644-13670934 FORWARD LENGTH=404									[14] Phospho (S)|			3702|AT1G36310.1|TAIR;	2804.12	13122.6	2021.94	1401.84	446.442	4960.59	1675.88	2541.75	277.185	11740.3	1614.04	4151.82	12347.9	20890.6	20865.1	4168.74	19089.8	31524.5	11065.2	13504.9	16294.9	13801	29597	4314.57	5083.63	5362.16	5378.9	10853.1	4450.34	4086.82	1695.63	1162.1	412.008	10664	1061.56	8630.39	10407.2	6271.8	23008.8	17056	24137.1	2449.9	13959.3	11077.4	5947.16	5403.91	7097.47	1536.28	23.7062	11065.3	28	16	18097.4	2406.17	24	16	16662.9	3604.11	0.0303982	0.198955	0.03	0.2	0.154361	0.425972
700	1.9397	1.79875	700	3913	0.49018	2	Col-20h	Ox-12h	-0.0661175	-0.0661175	-0.000119323	4.12336	88.064	1804.72	903.366	55.4387	35.15	35.15	STSSNPADDIPLTEAK	3702	AT2G41740.1	TAIR	| Symbols: VLN2, ATVLN2 | villin 2 | chr2:17410962-17416878 REVERSE LENGTH=976									[2] Phospho (T),[4] Phospho (S)|			3702|AT2G41740.1|TAIR;	26168.1	35886	50365.7	43436.7	16368.1	57285.6	42106.4	27494.4	27928.3	110977	90513.2	46056.1	71864.5	51827.4	48801.9	27460.5	45550.3	95711.5	55923.5	66180.7	46033.2	58641.4	55078.4	47133.7	37959	24553.6	43796.2	47543.1	28466	64213.6	68906.6	57109.1	34860.6	60647.7	21451.2	56534.2	64664.2	63575.1	37934.9	50208.1	44872.2	40951	72156.4	32989.5	62720.8	94488	54288.5	57774.6	55233	55932.2	20	16	69467.8	35813.6	28	12	65588.7	36463.6	0.131967	0.157493	0.13	0.16	0.255199	0.386207
701	3.59432	4.3417	701	12065	0.497769	2	Ox-24h	Col-12h	0.134869	0.134869	0.000221556	2.36422	86.6044	1642.76	822.386	50.3236	34.46	34.46	SASTVSITANTAAATR	3702	AT5G04990.1	TAIR	| Symbols: SUN1, ATSUN1 | SAD1/UNC-84 domain protein 1 | chr5:1471698-1473770 REVERSE LENGTH=471									[N-term] Acetylation (N Terminal),[0] Acetylation (N Terminal),[4] Phospho (T)|			3702|AT5G04990.1|TAIR;	4024.71	4767.68	6196.02	4227.76	2060.85	3740.71	7125.02	3367.24	2339.6	19266.9	5526.44	6069.47	5319.05	15139.4	30839.9	5577.28	7008.58	22483.2	5875.85	15576	4297.76	9120.55	22281.7	4703.29	6010.92	45233	19163.8	29327.2	8314.32	14142.4	7362	7978.48	4375.25	35870.5	1514.13	3945.29	20110.3	3133.55	11096.5	21551.2	42221.4	49751.7	45974.6	28939.4	7458.86	23146.8	7315.34	3577.01	1459.72	20165.9	24	16	14641.3	4073.46	24	20	31155.2	7175.82	0.151743	0.0425403	0.15	0.043	0.27123	0.239153
702	2.55372	1.75024	702	6229, 2375, 7923	0.509094	2, 2, 3	Col-28h	Ox-16h	1.08343	1.08343018938435, 1.23468196016182, 0.957007062486169	0.00212759437681598, 0.00244436482080346, 0.00189463722017535	7.65059	103.749	1963.76	982.887	57.5674	34.41	34.41, 33.45, 34.31	YVEEWVGPGSPMNSPR	3702	AT1G36310.1	TAIR	| Symbols: | S-adenosyl-L-methionine-dependent methyltransferases superfamily protein | chr1:13669644-13670934 FORWARD LENGTH=404									[10] Phospho (S),[14] Phospho (S)|			3702|AT1G36310.1|TAIR;	211879	208780	145923	108650	40032.4	171476	109821	140999	53837.6	323631	174053	148927	286835	350643	408812	82185.2	339017	467317	241430	264442	195057	139557	301666	157501	230940	321758	163677	257913	139990	218038	230163	138111	46219.7	296060	97021.9	275079	247271	176502	371048	361292	316434	232262	350308	263115	221700	316223	147709	154367	2363.55	427479	24	16	295164	115582	24	32	320259	182980	0.23018	0.33499	0.23	0.33	0.340049	0.543824
703	1.72575	1.4103	703	5295	0.532076	2	Ox-32h	Col-32h	-0.672203	-0.672203	-0.00132409	2.30806	63.1812	1969.78	985.895	41.4226	34.32	34.32	QYYPSQDESMSPTSVR	3702	AT2G35110.1	TAIR	| Symbols: GRL, NAP1, NAPP | transcription activators | chr2:14795970-14803525 REVERSE LENGTH=1425									[10] Oxidation (M),[11] Phospho (S)|			3702|AT2G35110.1|TAIR;	66408.7	45139.5	41644.5	43577.4	31578.5	32350.6	30524.8	29389.1	20916.9	49451.3	42483.6	48780.4	36387.6	69490.4	83090.1	30637.6	30503.7	45522.8	41286.6	48579.2	43576.8	30955	31955.8	50234.4	80244.6	102679	87274.3	79016.5	49470.3	85804.7	64633.3	72656.2	52992.1	108584	44930	72807.2	76954.7	50647.9	91317.2	83101.6	68619.1	102965	119758	81170.8	47462.3	88547.7	68121	67505.5	43592.8	69377.1	24	16	53430.5	30960.7	24	20	86500.7	61334.9	0.285826	0.351123	0.29	0.35	0.387131	0.554834
704	1.59112	1.68026	704	5114, 5375	0.332692	3, 2	Col-16h	Ox-12h	-0.591715	-0.591715289472771, -1.09895577620314	-0.00102055307570481, -0.00189540935889454	2.10029	67.348	1724.74	575.919	47.6845	34.24	34.24, 25.37	VSDLLGDDDSPSRGGR	3702	AT1G04780.1	TAIR	| Symbols: | Ankyrin repeat family protein | chr1:1340891-1342965 REVERSE LENGTH=664									[10] Phospho (S)|			3702|AT1G04780.1|TAIR;	43206.2	33528.6	40638.9	42396.2	31532.4	40400.7	55796.7	34944.9	33571.2	53434.1	53460.5	43569.3	50388.4	52375.8	55512.1	42481	39973.2	64536.2	50736.9	58878.3	40068.6	60585.5	63005	67069.6	58877.1	76698.5	61139.4	57037.4	26901.4	88766.3	96154.9	81266.3	39219.1	70037.2	31951.2	62221	63441.7	47925.3	73740.5	65115.9	53860.5	63070.1	111313	81086.8	76923.7	76035.6	64470.5	70422.2	40139.2	55256.4	32	12	63553.4	39942.5	28	20	86339.8	51384.8	0.0257734	0.130126	0.026	0.13	0.141731	0.360847
705	1.93507	1.9572	705	4202	0.197828	2	Col-20h	Ox-12h	0.43629	0.43629	0.000703174	4.14082	53.7556	1611.71	806.865	54.5733	34.13	34.13	TSSSGALPGIDGVESR	3702	AT5G20670.1	TAIR	| Symbols: | Protein of unknown function (DUF1677) | chr5:6993332-6993793 REVERSE LENGTH=153									[3] Phospho (S)|			3702|AT5G20670.1|TAIR;	23569.5	27947.1	26955.2	22691.9	20661.7	17013.5	26479.8	21326.8	18407.7	38717.6	46202.5	30955.9	39832.7	36993.1	51229	30281	33064.7	49397.1	36202.2	49968.2	29845.7	33397.8	34169.4	32894.2	16710.4	21538.8	19701.3	23455.3	14331.6	25383.3	25702.3	23827.9	15791.4	27672.2	13594.6	33707.4	29492.8	19538.8	38864.3	31042.1	48692.4	31302.7	47665.7	31563.9	32951.3	36378.5	25168.8	31123.9	16508.5	38981.6	28	16	41353.3	21370.5	24	12	37475.4	19147.5	0.00865164	0.00827736	0.0087	0.0083	0.0939142	0.22065
706	1.88898	1.55084	706	6630	0.912987	2	Ox-20h	Col-28h	0.19413	0.19413	0.000331725	1.63852	66.7876	1708.78	855.399	51.7485	33.93	33.93	SFSTSASSSKAPAFVR	3702	AT1G07490.1	TAIR	| Symbols: RTFL3, DVL9 | ROTUNDIFOLIA like 3 | chr1:2301526-2301849 REVERSE LENGTH=107									[3] Phospho (S)|			3702|AT1G07490.1|TAIR;	17545	16050.9	12730.1	12680.8	10106.6	6601.99	27994	15712.3	5542.34	10411.1	11666.5	15539.9	15571.2	25339.9	30238.1	13461.1	19714.4	16704.8	13200	26275.5	23062.3	11372.4	25053.1	24095.7	26877.4	34315.6	34588.7	30044.2	20276.5	22237.3	29340.3	21572.3	16867.4	35344.2	11496.3	27431.5	34683	17366.9	33256.6	21981.3	28423.1	34039.3	42633	29767.7	16588	25618.7	20490.6	19347.6	8738.2	27318.2	24	20	22188.4	11746.2	24	32	29425.1	18973.7	0.18897	0.302536	0.19	0.3	0.30613	0.518534
707	2.23611	1.57522	707	2774, 1787	0.847397	2, 2	Col-24h	Ox-12h	-0.523492	-0.52349247048036, 0.126747794056029	-8.88797923153106E-4, 1.87928535979154E-4	2.17665	76.1136	1697.82	849.919	54.9031	33.55	33.55, 69.99	ATETVLATAVSNGKSK	3702	AT4G14040.1	TAIR	| Symbols: EDA38, SBP2 | selenium-binding protein 2 | chr4:8100691-8102828 REVERSE LENGTH=487									[N-term] Acetylation (N Terminal),[0] Acetylation (N Terminal),[11] Phospho (S)|			3702|AT4G14040.1|TAIR;	128106	73484.7	154440	194155	70228.5	111045	123761	110607	57701.3	107918	99120.9	108141	130109	345236	259687	90976.6	203892	267564	156971	187844	138827	152094	192887	254920	111086	176914	171794	129728	128185	130601	100589	189473	75821.6	183349	47052.7	193885	148799	115038	161186	154489	235254	204880	244124	169563	133526	247919	104412	124989	66550.6	251954	24	20	224948	100598	28	20	198783	126194	0.0274938	0.307712	0.027	0.31	0.146951	0.521098
708	9.63667	3.63104	708	7861	0.128331	3	Col-24h	Col-12h	-0.313397	-0.313397	-0.000550889	6.00337	131.337	1757.8	586.941	66.1133	33.46	33.46	FTDSALASAVFSPTHK	3702	AT2G41900.1	TAIR	| Symbols: | CCCH-type zinc finger protein with ARM repeat domain | chr2:17491352-17493502 FORWARD LENGTH=716									[14] Phospho (T)|			3702|AT2G41900.1|TAIR;	836.344	8572.87	3641.38	134.052	458.291	5751.36	16938.6	1003.38	436.801	36049.8	7600.22	21479.6	11254.4	40243.7	40212.8	19055.6	27544.1	31507.2	13565.7	36502.5	5015.21	8315.67	37216.1	227.474	8952.77	23748.7	12722.6	18760.6	5825.78	8056.38	7473.12	5367.38	6372.12	14835.8	1326.61	9895.46	15604.4	3750.03	19275.4	23817.2	18170.1	20803.7	17109.5	15268.5	9686.41	15131	3914.65	2229.43	594.051	15863.2	24	12	31764	3296.16	24	32	20516.6	5650.33	0.114014	0.0183613	0.11	0.018	0.235818	0.22065
709	1.24006	1.81932	709	9696, 9696	0.447794	2, 2	Ox-16h	Col-28h	0.363992	0.363992246381049, 0.363992246381049	6.74756268608689E-4, 6.74756268608689E-4	3.72127	82.5128	1853.77	927.89	52.4166	33.24	33.24, 33.24	LSNFGPADMYSVQSSR	3702	AT1G70940.1	TAIR	| Symbols: PIN3, ATPIN3 | Auxin efflux carrier family protein | chr1:26743170-26745871 FORWARD LENGTH=640									[9] Oxidation (M),[14] Phospho (S)|			3702|AT1G23080.1|TAIR; 3702|AT1G70940.1|TAIR;	10479.5	9002.75	10208	8726.7	1453.78	8693.6	14689.7	9542.93	3646.57	10534.8	10940.4	10664.6	12773.3	11451.8	16991.6	5727.63	8462.41	11495.3	7753.92	14324.1	4577.86	11018.9	9103.1	7219.44	23115.1	28315.3	27318	19982.4	16816.2	26059.6	41782.2	23731.4	13887.4	29332.6	11007.5	33966.6	29463.2	15427.7	29173.2	28270	28529.8	22797.9	34988.9	23169.4	17668.6	27669.3	16546.1	11891	7405.18	23944.1	24	16	10658.3	8595	24	32	27192.7	14946.6	0.914846	0.14225	0.91	0.14	0.920994	0.377151
710	2.63845	1.99777	710	8091	0.429531	3	Col-20h	Ox-12h	0.789034	0.789034	0.00137117	3.50496	74.8928	1737.79	580.27	55.7264	32.85	32.85	YGAGIGPGVYDIHSPR	3702	AT5G17920.1	TAIR	| Symbols: ATCIMS, ATMETS, ATMS1 | Cobalamin-independent synthase family protein | chr5:5935771-5939195 FORWARD LENGTH=765									[14] Phospho (S)|			3702|AT5G17920.1|TAIR;	5164.8	4609.28	6768.23	2100.22	1695.37	6871.48	8008.66	5974.53	3650.13	5666.12	8121.59	9467.02	12871.1	13089.8	6236.45	6704.86	12294.1	12391.9	9957.02	14946.7	11891.8	5571.58	12880.4	11015.4	4726.67	2622.53	5872.35	8115.58	4693.81	6508.34	7146.24	4495.61	4847.38	6347.04	2978.65	7552.03	8949.25	6449.08	12369.7	8183.12	11137.6	9912.76	12568.8	6428.05	7870.9	7207.52	5387.71	4760.38	5452.31	6957.83	28	12	12296.9	4660.63	24	12	10400.8	5206.19	0.0507721	0.0232954	0.051	0.023	0.182828	0.222455
711	1.53881	1.59805	711	7028	0.880601	2	Col-12h	Ox-28h	-0.0884397	-0.0884397	-0.000175534	2.34052	64.8668	1984.79	993.401	44.1746	32.65	32.65	TPCVSKSQDFDSEYSR	3702	AT5G08660.1	TAIR	| Symbols: | Protein of unknown function (DUF668) | chr5:2814526-2817845 FORWARD LENGTH=649									[7] Phospho (S)|			3702|AT5G08660.1|TAIR;	36842.9	31744	31526.9	37711.7	22897.7	20194.8	33219.2	32879.4	16214.4	35559.6	32337.1	30640.8	35567.4	32873.5	41780.6	25016.7	26030.1	45142.4	33342.3	29462.4	39439.4	26128.2	42359.9	57530.2	30810.8	37140.4	32993.1	36494.3	27343.5	26052.7	32994.1	20839.6	22182.5	50127.8	13034.2	35124.3	33993.2	25740.4	38618.7	31050	27694.1	35756.4	45495.9	25177.2	20194.5	33543.6	22742.4	27925	14997.5	17635.8	32	16	42006.1	27297.8	24	32	33279.8	20825.2	0.340161	0.225789	0.34	0.23	0.434779	0.45408
712	21.1303	4.61071	712	7233	0.0264909	2	Ox-24h	Col-12h	-1.3835	-1.3835	-0.00251778	41.2272	185.502	1819.86	910.936	65.5491	32.16	32.16	SLLQTFEAKSSDISSK	3702	AT2G30930.1	TAIR	| Symbols: | unknown protein; FUNCTIONS IN: molecular_function unknown; INVOLVED IN: biological_process unknown; LOCATED IN: chloroplast, plasma membrane, membrane; EXPRESSED IN: 24 plant structures; EXPRESSED DURING: 14 growth stages; BEST Arabido									[11] Phospho (S)|			3702|AT2G30930.1|TAIR;		3690.73	518.247			818.383	9984.18	201.955		43364.6	1168.93	37391.4	14930.5	52068.4	76846.6	23497.8	25461.4	33160.3	5869.12	62009.5	2895.1	4704.98	64869	79.5055	17142.8	115292	72071.2	83006.1	21775.9	52532.4	15583.8	15289.7	21820.8	92446.4	2307.05	18949.6	86803.6	2462.29	56437.6	73666.5	111723	67978.5	74516	81661	28060.9	74230.2	7699.42	976.834	292.681	58223.7	24	12	44468.6	2104.49	24	32	77451.5	16798.2	0.1621	0.0152908	0.16	0.015	0.281701	0.22065
713	1.48753	1.31429	713	7321	0.0325234	2	Col-16h	Ox-12h	-0.843015	-0.843015	-0.00141358	2.90399	77.1113	1676.81	839.413	41.8064	31.65	31.65	VGPTSASQTHVSTVVK	3702	AT5G38990.1	TAIR	| Symbols: | Malectin/receptor-like protein kinase family protein | chr5:15608824-15611466 FORWARD LENGTH=880									[7] Phospho (S)|			3702|AT5G38990.1|TAIR;	25015	26902.1	19651.7	24520.7	27412.4	23530.7	31785.2	23857.5	16001.9	23232.4	19101.5	25971.3	23882.3	41657.1	33362.4	26642.9	27085.6	31397.1	28150.1	30956.6	23278.1	21441.5	28278.5	38004.8	23630.6	22730.8	26045.7	29522.8	19723.1	22878.2	27538.4	12741	16214.7	27380.5	11479.6	27429.7	19720.7	17362.2	44168.8	16062.5	24197.6	15446.8	29716.2	21610	15410.7	19125.6	17760.9	29342.2	15080.5	20825	24	20	32187	21637.9	24	20	24968.9	18998	0.0681087	0.836867	0.068	0.84	0.198289	0.90384
714	2.92079	2.67027	714	8636	0.312266	2	Ox-16h	Col-12h	2.38535	2.38535	0.00415232	2.37803	77.4161	1740.76	871.388	51.4174	31.14	31.14	GVTIRVDPNDVDTSSS	3702	AT2G35820.1	TAIR	| Symbols: | ureidoglycolate hydrolases | chr2:15050933-15052004 FORWARD LENGTH=192									[16] Phospho (S)|			3702|AT2G35820.1|TAIR;	3967.03	19082.7	14344	4771.93	2384.16	10815.9	16144.4	13602.9	3222.01	23951.6	11880.4	16565.8	18091.3	28894.5	33573.3	23045.9	18819.5	32673.1	22197.7	47791.2	20495.3	13538.3	31857.4	16561	25557.9	41307.7	47899.5	48508.4	41470.1	28097.9	24761.1	27601.6	23566.8	41739	11578.8	19901.7	38647.4	13598.7	37989	42142.5	41490.3	44274.3	56237.3	58319.8	22144.1	35384.7	15122.4	11324.7	4221.45	33776.5	28	12	30789.3	10541.4	28	32	43021.5	16111.3	0.0544039	0.00482614	0.054	0.0048	0.18633	0.22065
715	15.5272	5.12701	715	11763, 10935	0.0229965	3, 2	Col-20h	Col-12h	-0.328013	-0.328013385384005, -0.556529043204504	-6.13672173585655E-4, -0.00104119649631684	9.51969	198.841	1870.87	624.632	71.7559	30.88	30.88, 20.8	PSIEDELFPSTPGKFK	3702	AT4G30440.1	TAIR	| Symbols: GAE1 | UDP-D-glucuronate 4-epimerase 1 | chr4:14881976-14883265 REVERSE LENGTH=429									[11] Phospho (T)|			3702|AT4G30440.1|TAIR;	120.029	17643.3	1132.01	55.8217		4337.21	22901.1	363.426	98.5938	78310.3	10849.6	55051.4	40870.3	75008	115303	53691.6	50256.3	85359.4	23525.7	91979	9281.67	13896.2	65722.6	454.298	32771.4	74428.5	56705.5	87957	28313.4	39754.2	33883.5	14578.8	28948.3	75742.1	3243.27	40744.7	67760.8	6097.51	58701	59875.2	86756.8	95379.4	73627.4	75962.4	37488.1	48567.6	9823.74	1774.45	99.9855	46954.4	24	12	73564.8	4737.79	24	32	75178.1	14663.1	0.0679917	0.0132823	0.068	0.013	0.198289	0.22065
716	24.4017	4.85914	716	14682	0.143673	3	Col-24h	Col-12h	0.622077	0.622077	0.00117253	13.2505	155.634	1884.87	629.296	68.2719	29.29	29.29	SVSFNHLPDVGYTELK	3702	AT1G08800.1	TAIR	| Symbols: | Protein of unknown function, DUF593 | chr1:2813578-2817078 REVERSE LENGTH=1113									[3] Phospho (S)|			3702|AT1G08800.1|TAIR;	114.225	471.728	176.879		69.3112	68.5998	474.456	56.3635		4150.5	432.949	3550.88	684.148	9348.74	2895.97	1379.86	2693.61	3830.02	1145.97	4212.64	563.841	640.897	8683.51	35.419	436.5	4960.62	2717.52	4400.39	2254.29	1614.54	2109.34	946.611	1976.72	2061.09	118.042	2121.95	8890.21	105.402	2379.45	5453.54	3549.07	2496.95	1850.6	2896.19	1683.16	1613.26	245.931	92.7704	10.7965	2506.77	24	16	4079.54	167.183	24	32	3469.75	714.068	0.0180473	0.0394586	0.018	0.039	0.128127	0.237922
717	1.77492	1.68127	717	6240	0.991479	2	Col-12h	Ox-12h	2.51723	2.51723	0.00449271	1.51791	59.0702	1784.79	893.402	45.2822	28.31	28.31	NGVNSPLRSEAGGERY	3702	AT2G05940.1	TAIR	| Symbols: | Protein kinase superfamily protein | chr2:2287514-2289270 REVERSE LENGTH=462									[5] Phospho (S)|			3702|AT2G05940.1|TAIR;	39551.9	35156.9	19067.7	25196.1	24207.1	21440.1	29789.6	22384.3	16309.5	38915.2	24766.9	23957.3	24392.9	55600.7	49893.8	34081.9	34048	41874.4	28719.6	44261.9	37795.7	38683.8	31307.1	52618.9	43355.4	58064.2	41272.6	38569	18430	39889	37346.7	33967.6	24601.2	51630	19983.8	30739.7	40159	31245.9	56631.9	43116	42103.7	63478.7	60687.2	54255.8	28273.1	38513.9	36368.8	36615	17071.2	38325.1	24	16	43406.1	24455.3	24	20	51332.6	30532.1	0.0173647	0.22805	0.017	0.23	0.125059	0.457321
718	1.41987	1.60741	718	11459, 1796, 1796	0.00642616	3, 2, 2	Ox-16h	Col-28h	-0.072252	-0.0722519887526468, 0.0912374692629306, 0.0912374692629306	-1.32999553443369E-4, 1.56260470248526E-4, 1.56260470248526E-4	4.51442	83.8043	1840.77	614.598	48.6261	28.1	28.1, 45.23, 47.92	KYSSMPDISGLSMSAR	3702	AT5G03280.1	TAIR	| Symbols: EIN2, PIR2, CKR1, ERA3, ORE3, ORE2, ATEIN2 | NRAMP metal ion transporter family protein | chr5:788589-793066 FORWARD LENGTH=1294									[4] Phospho (S),[5] Oxidation (M),[13] Oxidation (M)|			3702|AT5G03280.1|TAIR;	158834	115863	113734	67027.9	73249.6	89557.3	133971	69961.9	51868.4	148688	160024	108428	101220	165010	158859	104400	92452.7	103947	110197	153750	83374.3	85665.3	89137.2	153262	188221	300060	205435	170808	148188	258492	301715	236365	146365	291530	96365.9	202983	213345	135652	213343	154338	177215	335812	372127	222840	171606	275584	197856	181735	101640	207436	24	16	130180	91685	28	20	260539	162086	0.815548	0.223081	0.82	0.22	0.836202	0.452307
719	1.89436	1.36116	719	6916	0.798112	3	Col-12h	Ox-12h	-0.661794	-0.661794	-0.00126924	1.75664	64.4049	1917.88	640.301	37.9505	28.03	28.03	QKLVNEPETEPSSPQR	3702	AT2G46020.2	TAIR	| Symbols: CHR2, ATBRM, BRM, CHA2 | transcription regulatory protein SNF2, putative | chr2:18923304-18931769 FORWARD LENGTH=2193									[13] Phospho (S)|			3702|AT2G46020.2|TAIR;	11561.1	16430.6	23202.9	15886.1	8436.94	15993.6	18521.3	14379.1	8893.22	17066.3	17947.4	13899.1	12502.5	29754.3	38333.8	19231.7	19231.7	9135.05	23179.4	27397.7	22085.5	24363.2	22110.8	20960	19158.8	35094.5	30204.2	22830.8	12752	16710.4	31499.6	25619.7	12918.3	23071.9	14394.1	24259.8	28884.9	20993	22085.9	26702.7	36291.7	25029.5	31138.6	34274.9	22676.8	27178.8	20614	25182.6	15122.8	23764.9	24	20	26637.9	14061.7	28	32	28817.3	21171.1	0.0782331	0.513133	0.078	0.51	0.208328	0.683443
720	1.5422	1.79904	720	2018	0.972344	2	Col-12h	Ox-12h	-0.458105	-0.458105	-0.000728278	2.27114	64.6717	1589.76	795.887	55.9611	27.38	27.38	SIPGAPPVTPAGSFGR	3702	AT2G47970.1	TAIR	| Symbols: | Nuclear pore localisation protein NPL4 | chr2:19629525-19630973 FORWARD LENGTH=413									[9] Phospho (T)|			3702|AT2G47970.1|TAIR;	157941	154524	214214	125268	66101.8	111694	191710	106271	60459.5	176761	159471	143397	142479	209542	187488	86900.3	160888	259216	131898	174120	168511	137158	169412	166710	128769	150251	164602	126349	104476	134293	121767	151920	91979.5	224874	55273	160044	134434	104949	224841	171832	195380	172185	198930	135554	136971	156171	114308	99975.6	54082.3	156437	28	16	183436	118944	24	32	191059	106201	0.448506	0.0736594	0.45	0.074	0.527779	0.290373
721	2.17197	1.40076	721	13992, 13992	0.161665	2, 2	Col-12h	Col-28h	-1.39361	-1.39361074179791, -1.39361074179791	-0.00253462883983957, -0.00253462883983957	3.87199	71.8145	1818.75	910.381	41.2045	27.19	27.19, 25.1	SGESPSGLMNQYPTQK	3702	AT3G49590.3	TAIR	| Symbols: | Autophagy-related protein 13 | chr3:18377892-18380104 FORWARD LENGTH=618									[1] Phospho (S),[9] Oxidation (M)| [4] Phospho (S),[9] Oxidation (M)|			3702|AT3G49590.3|TAIR;	26144.7	14410.3	16912.3	11894.2	8948.27	10269.4	6821.9	5895.27	5532	11394	15563.4	12237.5	8541	13816.1	19097.8	6089.1	6231.12	9528.1	8863.84	10584.3	6432.15	7946.64	8787.9	12497.4	24129.8	30024	24621.6	16239.9	8508.96	23273	20538.7	15441.4	15502.6	25536.5	10526	22367.4	22193.9	11280.3	18332.7	12241.3	17289.7	21306.7	22246.9	19264.4	10031.2	16438.5	9765.9	18990.2	13811.7	16556.9	12	16	17340.4	7983.71	12	32	20704.9	14781.2	0.123617	0.768103	0.12	0.77	0.245269	0.865777
722	2.74938	1.47363	722	8437	0.0992545	2	Ox-16h	Col-28h	-0.0970987	-0.0970987	-0.000172128	2.53709	59.085	1772.71	887.361	45.4484	27.14	27.14	DGSKGSSTASFSYMPR	3702	AT5G02290.1	TAIR	| Symbols: NAK | Protein kinase superfamily protein | chr5:470387-472397 REVERSE LENGTH=389									[3] Phospho (S),[14] Oxidation (M)|			3702|AT5G02290.1|TAIR;	11707.4	18930.6	11853.8	5285.06	6238.46	10115.5	10157.5	9563.06	5181.75	19256.1	16896.6	12545.3	16645.8	33452.4	36902.2	13666	15161.8	13220.1	9672.03	29388	12874.2	15613.6	17995.3	16585.4	26132.6	42095.5	36949.8	24481.9	15056	36991.5	34447.8	28863.5	20780	33844.6	18229.5	35746	34582.1	18134.1	39152.4	33091.1	34217.6	28469.7	44249.2	43866.1	23339.1	30720.1	25775.5	29791.5	10905.5	30006.7	24	16	24795.6	9018.63	28	32	35543.6	24119.8	0.111923	0.460991	0.11	0.46	0.234189	0.647264
723	1.63174	1.60448	723	1717	0.968533	2	Col-12h	Ox-12h	-2.36472	-2.36472	-0.00411645	1.63861	55.112	1740.77	871.391	49.9894	27.11	27.11	DNNVPVSYSGNGIPTK	3702	AT2G32450.1	TAIR	| Symbols: | Calcium-binding tetratricopeptide family protein | chr2:13778614-13781022 FORWARD LENGTH=802									[7] Phospho (S)|			3702|AT2G32450.1|TAIR;	64740.3	69638.1	73717.6	62593.6	34306.6	44112.9	72781.8	55918.8	25545.9	78185.7	68229.9	60812.1	73233.7	88296	97977	54505.2	74579.9	84427.6	67904.9	95588.7	63493.1	74700.1	86108.1	92666.8	82817.8	89494.2	85694.1	81261.4	76403.6	84895.7	89093	83999.7	54816	121213	30696.7	68406.9	87694.9	61872.4	113430	71054.4	100741	113764	122406	98179.3	75812.9	96861.2	83861.3	65454.8	41701.7	89790.1	32	16	84491.7	51780	24	20	99747.1	62167.7	0.146708	0.0950155	0.15	0.095	0.268356	0.32488
724	6.77675	1.8307	724	25253	0.000280345	3	Col-12h	Ox-12h	0.464555	0.464555	0.0008644	33.8873	177.196	1860.71	621.243	38.8903	26.79	26.79	SSKPNPFDSDDESDNK	3702	AT5G61210.1	TAIR	| Symbols: SNAP33, ATSNAP33, SNP33, ATSNAP33B | soluble N-ethylmaleimide-sensitive factor adaptor protein 33 | chr5:24624027-24625366 FORWARD LENGTH=300									[9] Phospho (S)|			3702|AT5G61210.1|TAIR;	2982.82	6181.64	10428.6	2897.85	1178.32	12817.1	399.361	320.016	2932.22	8747.18	10592.4	868.53	552.898	1147.42	1227.68	678.947	365.171	7778.11	14376.5	485.098	531.417	3979.29	763.234	358.787	665.12	411.46	806.3	999.295	195.503	555.776	738.627	1998.97	426.166	530.509	238.239	1033.31	306.695	524.707	716.743	660.655	483.595	116.195	1001.17	274.901	1055.19	885.62	493.338	792.682	307.753	263.461	28	24	5792.79	854.803	16	32	850.009	464.308	0.378567	0.656677	0.38	0.66	0.46483	0.787592
725	1.64346	1.43759	725	1996	0.273014	3	Col-12h	Ox-12h	-3.50478	-3.50478	-0.0068798	2.05199	49.7889	1962.97	655.331	42.5558	26.38	26.38	NVEKVEEIRSPQTINK	3702	AT4G01290.1	TAIR	| Symbols: | unknown protein; FUNCTIONS IN: molecular_function unknown; INVOLVED IN: biological_process unknown; LOCATED IN: cellular_component unknown; EXPRESSED IN: 24 plant structures; EXPRESSED DURING: 15 growth stages; Has 1744 Blast hits to 1									[10] Phospho (S)|			3702|AT4G01290.1|TAIR;	74724.5	73533.9	77357.9	74194.9	53948.4	57727.8	79851.1	60190.5	43018.3	64222.5	60504.4	64799.4	58418.9	104843	110295	86457.8	80953.2	59279.3	76600.4	84850.4	70356.3	57234.6	69043.4	83779.2	88119.1	95799.8	85389	96705.6	78263.2	89178.3	83394.9	91539.2	63383.7	109974	44553.8	74821.1	91596.5	76041.9	107933	70520.8	85772.3	127162	131758	98092	72251.8	85787.3	82762.5	67782.4	40192.8	81516.4	24	20	95637.2	58192.7	24	32	97847.1	68063.5	0.00285279	0.171916	0.0029	0.17	0.0596211	0.401943
726	1.77359	1.27348	726	9426	0.523639	2	Ox-32h	Ox-12h	-3.24362	-3.24362	-0.0061329	1.87687	65.1928	1890.75	946.384	43.1316	25.95	25.95	DEETIPMSQSSPYSPK	3702	AT3G53520.4	TAIR	| Symbols: UXS1 | UDP-glucuronic acid decarboxylase 1 | chr3:19841635-19844057 FORWARD LENGTH=458									[7] Oxidation (M),[14] Phospho (S)|			3702|AT3G53520.4|TAIR;	50737.1	35625.6	29383.5	28240.9	24784.3	32883.6	28260.5	22618.2	14649.8	45007.3	60935.4	36274.8	51853.6	50534	76362.4	32054.9	33565.7	54997.7	36966.1	58140.6	34364.3	47141.9	36382.9	56594.2	57554.4	81381.4	45680.4	44506.8	20043.5	52449.3	59773.4	41779.4	40977.7	48318.7	26319.7	61269.9	54026.9	35002.6	48858.6	47435	63103.2	59191.8	60310.6	52739.7	49055	62815.1	43731	54486.3	45718.8	63101.5	24	16	48129.3	27136.6	28	20	56230.1	44154.8	0.312081	0.729434	0.31	0.73	0.411499	0.837313
727	1.83865	1.57713	727	5173, 7023, 7023	0.154593	3, 2, 2	Col-16h	Ox-12h	0.693579	0.693579239649713, 0.643787421015885, 0.643787421015885	0.00127463676108164, 0.00118313101984313, 0.00118313101984313	2.36371	70.9112	1837.77	613.597	43.1316	25.54	25.54, 22.05, 23.11	DNSVCHEGIITSSSPR	3702	AT4G35560.2	TAIR	| Symbols: | Transducin/WD40 repeat-like superfamily protein | chr4:16881562-16886878 FORWARD LENGTH=1050									[14] Phospho (S)|			3702|AT4G35560.2|TAIR;	45291.8	44980.4	41489	35232.9	37389.7	43068.8	41852.1	42027.4	20200	46007.9	52941.1	47878.4	45777.4	53073	167375	42417.6	39293.9	52992.7	57049.3	54803.8	46339.7	62201.6	61837.2	65849	43213.4	53441.3	51998	52847.3	35077.6	37756	62713.8	37575.9	31711.4	36834.8	25490.4	56726.7	53326.8	41127.6	70461.2	48296.5	75551.7	51203	56713.5	56155.9	40991.8	36743.4	30480.8	41056.4	24134.7	59998.7	24	16	75540	41084.5	24	32	61378.1	38917.7	0.240143	0.22211	0.24	0.22	0.347234	0.452307
728	1.47115	1.51141	728	1192, 4038, 1688, 2012	0.970671	3, 2, 2, 2	Col-12h	Col-28h	-3.40931	-3.40930976615488, 0.0595365699724733, 0.336487922863829, -0.362482576589394	-0.00636810583932856, 1.019121225454E-4, 4.89457990852316E-4, -5.83853948455726E-4	1.66696	53.7049	1867.85	623.624	47.6692	24.88	24.88, 51.53, 65.73, 22.74	TRSFDDSPPAAAELRR	3702	AT4G11860.1	TAIR	| Symbols: | Protein of unknown function (DUF544) | chr4:7134237-7138361 REVERSE LENGTH=682									[3] Phospho (S)|			3702|AT4G11860.1|TAIR;	275832	316985	322145	238092	129263	179716	302647	224873	132585	375521	337687	219757	247423	354010	407341	211069	258196	324492	269071	332948	245240	301833	307660	293756	346368	464740	411343	362612	251384	341161	380455	380570	214358	422097	178094	357899	341966	244343	420670	427265	432005	416324	513286	403601	313484	355099	327721	364864	147943	390093	24	16	307654	209125	24	20	424066	280576	0.322754	0.218258	0.32	0.22	0.419195	0.450449
729	1.64566	1.41549	729	8003	0.556099	2	Col-12h	Col-28h	-0.710332	-0.710332	-0.00126639	1.81191	64.5304	1782.82	892.416	44.7728	24.5	24.5	SPKPVSPTSNFSDVNK	3702	AT5G03320.1	TAIR	| Symbols: | Protein kinase superfamily protein | chr5:802759-804242 FORWARD LENGTH=420									[6] Phospho (S)|			3702|AT5G03320.1|TAIR;	13387.6	14979	15840.7	15421.9	12421.7	11845.6	18312	11919.9	6724.22	12335.2	14578.6	9718.26	16059.7	16694.3	21336.7	16049.3	11104.5	18337.4	14547.9	20040	12645.8	19970.4	17537.7	21159	19003.1	23615.9	23628.1	16975.3	11562.4	19971.5	19353.1	16395.4	14591.1	24440.4	11009.6	21054.6	19338.9	15027.8	27825	17235.3	24976.5	22086.3	38854.9	23276.9	14695.8	17204.7	22919.3	21838.1	12257.9	16864.5	32	20	19555.7	11883.2	28	20	23508.1	16607.7	0.0797773	0.567272	0.08	0.57	0.208927	0.725383
730	14.0982	3.68391	730	10348	0.0160993	2	Ox-24h	Col-12h	-1.01187	-1.01187	-0.00158636	11.929	155.248	1567.76	784.887	65.7246	24.4	24.4	TLSSGGGLSIPSLGSR	3702	AT1G07705.2	TAIR	| Symbols: | NOT2 / NOT3 / NOT5 family | chr1:2382090-2385856 FORWARD LENGTH=614									[3] Phospho (S)|			3702|AT1G07705.2|TAIR;	165.001	5409.36	1293.13	88.3899	74.5524	1366.86	8439.97	581.052	178.452	16947.6	2948.97	12368.1	8636.68	25405.2	45461.2	13621.8	13577.2	35698.1	7830.03	27727.6	4700.7	5624.67	30886.3	96.1269	12276.6	40558.7	29909.1	32081.9	16006.7	22283.6	10790.2	13112.8	12668.2	41570.1	1250.09	12118.8	27536.4	2353.98	23826.8	34862.2	42929.7	44347.9	47689.3	31848.6	15173.5	31485.9	6600.59	2013.97	1310.13	29698.1	24	12	24516.3	1738.97	24	32	36491.6	9905.69	0.0569895	0.0116059	0.057	0.012	0.188321	0.22065
731	1.38013	1.60514	731	6719	0.00409657	3	Col-12h	Ox-12h	4.33699	4.33699	0.00801833	3.51201	85.0686	1848.83	617.285	48.5579	23.91	23.91	VSNSHLTEESDVLSPR	3702	AT3G17850.1	TAIR	| Symbols: | Protein kinase superfamily protein | chr3:6109854-6116245 REVERSE LENGTH=1296									[14] Phospho (S)|			3702|AT3G17850.1|TAIR;	19171.9	23873.3	26024.3	16537.6	17049.6	22567.1	19303.9	17058.2	14282.3	29879.6	23925.9	17487.1	19703	12339.3	26078.6	20807.3	11528.9	33908.4	22411.1	24783.2	16546.9	23640.8	26385.4	17053	13458.7	9533.2	14148.7	17584.2	17121.5	8104.46	17555.3	11099.1	14087.9	12068	7806.32	15472.8	14354.7	14400.9	20808.6	12077.7	15549.5	24148.9	34533.6	19542.6	17492.7	9220.77	15561.5	16154	12860.3	11045.9	28	24	24412.4	17688.5	28	16	20197.4	12583	0.573236	0.383849	0.57	0.38	0.632333	0.581402
732	2.11534	1.42293	732	8192	0.375979	2	Ox-32h	Col-28h	-0.409575	-0.409575	-0.000709268	3.0095	106.054	1731.72	866.866	55.4387	22.58	22.58	SESAPPSMEGSFAALR	3702	AT3G20250.1	TAIR	| Symbols: APUM5, PUM5 | pumilio 5 | chr3:7059098-7062660 REVERSE LENGTH=961									[3] Phospho (S),[8] Oxidation (M)|			3702|AT3G20250.1|TAIR;	20462.6	34830.2	50539.8	22988.1	13214.4	26073.3	16747.7	10111.4	18150.4	48606.2	74202	11368.6	22576.4	43087.9	16801	8901.82	20057.8	32241.4	26990.1	32972.9	16064.7	40514.9	23546	17233.9	30833.4	61601.8	58839.3	35193.3	29631.6	59985.8	77601.5	41779.4	43079.5	40324.8	28561.7	83695.7	74258.1	41833.9	48245.8	44229.2	68848.2	43427.6	57200.6	50871.4	53531.4	84392.2	58567.1	56755.7	41096.4	53999.6	20	16	34980.7	16536.7	28	12	61498.9	43219.9	0.499653	0.62618	0.5	0.63	0.569921	0.769498
733	3.58467	1.38477	733	16683	0.135667	2	Ox-32h	Col-16h	-0.46893	-0.46893	-0.000847196	3.29956	88.2857	1806.66	904.336	38.6752	21.64	21.64	SPMGSMPGSFDSPNER	3702	AT5G61960.1	TAIR	| Symbols: AML1, ML1 | MEI2-like protein 1 | chr5:24879001-24883483 REVERSE LENGTH=915									[3] Oxidation (M),[5] Phospho (S),[6] Oxidation (M)|			3702|AT5G61960.1|TAIR;	4639.45	4637.49	5348.96	3034.27	2660.4	4074.18	3667.16	1764.36	2115.55	10493.8	10088.1	6208.84	6482.35	10566.6	19721.6	7836.25	5486.95	7007.84	7490.98	14126.1	6465.63	6923.91	6252.5	13175	15322.5	12890.7	15651.2	10738.7	4718.26	17363.2	20341.9	13890.6	5553.63	16132.7	5919.44	24067.8	15041	7050.02	8794.09	12755.3	19008.2	24273.4	24002	16551.7	11449.2	13714.3	11060.2	14486.4	8748.58	17481.1	24	16	10902.9	3041.52	28	12	16429.3	11864.3	0.0136967	0.810545	0.014	0.81	0.115213	0.89001
734	17.9948	4.35959	734	15584	0.0134985	3	Ox-24h	Col-12h	-0.022798	-0.022798	-4.15e-05	19.3188	185.123	1819.86	607.627	65.3828	21.41	21.41	SLLQTFEAKSSDISSK	3702	AT2G30930.1	TAIR	| Symbols: | unknown protein; FUNCTIONS IN: molecular_function unknown; INVOLVED IN: biological_process unknown; LOCATED IN: chloroplast, plasma membrane, membrane; EXPRESSED IN: 24 plant structures; EXPRESSED DURING: 14 growth stages; BEST Arabido									[15] Phospho (S)|			3702|AT2G30930.1|TAIR;	55.2549	1191.93	187.81	31.9907	28.5932	357.831	4369.45	93.4538	12.8109	3694.55	304.96	9161.23	3316.44	9423.05	8813.73	4428.13	3733.28	2949.48	1354.87	8473.44	937.965	947.372	8397.36	105.802	3302.12	14075.8	10064.3	6942.05	3105.34	6782.46	4259.42	4179.98	5447.96	8633.39	589.64	3849.02	14132.5	780.251	13406.6	9531.98	14516.6	5836.57	4251.33	6545.72	5930.07	11341.1	2557.22	301.932	39.2119	7031.87	24	12	6599.55	366.747	24	32	10822.9	2482.56	0.0999246	0.0308426	0.1	0.031	0.224592	0.224111
735	190.847	4.30187	735	21516	0.0939774	2	Ox-24h	Col-12h	0.127106	0.127106	0.000231189	111.986	152.248	1818.87	910.44	77.1109	20.99	20.99	TESSLQPEGELLPIIN	3702	AT4G04700.1	TAIR	| Symbols: CPK27 | calcium-dependent protein kinase 27 | chr4:2385276-2387986 REVERSE LENGTH=485									[4] Phospho (S)|			3702|AT4G04700.1|TAIR;		77.3551	111.724		48.5236		88.0322	45.772		9490.06		3406.47		8112.21	17226.4	612.329	1748.35	19297.4	185.362	10931.2	103.73	0.0220606	23197.9		121.885	15844.6	10401.1	30920.4	338.833	2934.52	178.999	873.109	2188.69	17632.1		730.445	16269	63.389	5158.66	13247.3	31787.9	31739.4	30048.2	22711.5	6694.66	11316.4		98.7966	39.6864	14378.3	32	16	11598.9	60.776	24	16	20483.3	4761.49	0.304103	0.141166	0.3	0.14	0.403495	0.376046
736	9.88632	2.08749	736	12131	0.53134	2	Ox-24h	Col-16h	-0.359063	-0.359063	-0.000662406	6.52858	115.538	1844.82	923.417	60.2715	20.49	20.49	SISGEDTSDWSNLVKK	3702	AT2G21230.3	TAIR	| Symbols: | Basic-leucine zipper (bZIP) transcription factor family protein | chr2:9093920-9096059 REVERSE LENGTH=525									[1] Phospho (S)|			3702|AT2G21230.3|TAIR;	2947.97	6389.97	180.832	2051.51	718.605	1309.5	1306.39	3561.67	411.243	5271.41	150.807	4027.69	6081.25	14769.3	25791.7	15444.8	12171.9	17759.1	3049.66	12034.9	13064	9514.02	22242.9	2880.66	13047.3	17049.5	9952.98	16852.5	11601.8	9467.82	5825.47	2771.34	1453.08	34213.9	2364.15	6264.39	18408.1	10673.3	24799.9	18532.8	25867.5	9518.82	21628.1	15266.5	11682.2	26027.8	15329.5	69.319		33800.5	24	16	17044.4	1724.04	24	20	19679.8	9427.47	0.0179414	0.434622	0.018	0.43	0.127982	0.622432
737	1.72787	1.30066	737	881, 4495, 1931, 4374	0.0645701	3, 2, 2, 3	Ox-32h	Col-28h	-0.21941	-0.219409623589035, -0.3572999733543, -1.91776778453783, 0.0506714165980964	-4.08067847502025E-4, -6.1303918005251E-4, -0.00332109397731983, 8.69397313181253E-5	2.57813	62.3152	1859.84	620.955	31.8861	20.46	20.46, 56.6, 48.54, 28.05	NLSGKAETMSTNVERK	3702	AT5G41950.1	TAIR	| Symbols: | Tetratricopeptide repeat (TPR)-like superfamily protein | chr5:16785825-16789360 FORWARD LENGTH=565									[3] Phospho (S),[9] Oxidation (M)|			3702|AT5G41950.1|TAIR;	375392	402268	388911	287136	219715	315610	316253	243055	148373	329487	312123	386190	298394	564549	551415	446551	328869	281294	360491	458214	393153	315995	412039	524569	413132	640735	855978	589243	396873	462383	578228	457082	395586	576070	287087	521804	632542	381275	461012	438037	639061	773411	593557	600104	428907	401058	370673	578898	307922	523733	24	16	472846	273658	12	32	579192	445307	0.049384	0.610285	0.049	0.61	0.182828	0.760571
738	2.86323	2.22351	738	14974	0.744993	3	Col-20h	Ox-12h	-0.0612958	-0.0612958	-0.000106646	1.72497	84.3879	1739.85	580.957	65.178	20.3	20.3	STVGTPAYIAPEVLSR	3702	AT1G10940.2	TAIR	| Symbols: | Protein kinase superfamily protein | chr1:3656050-3658170 REVERSE LENGTH=371									[1] Phospho (S)|			3702|AT1G10940.2|TAIR;	3248.75	1767.05	5557.68	1415.93	351.356	2452.39	4982.67	2249.36	874.655	5943.23	4698.71	6530.76	6472.13	7283.46	3997.37	4956.46	5083.1	8030.56	6932.95	7809.6	5742.13	4847.9	12492.8	4210.39	5007.86	6359.62	5463.84	6612.68	4068.08	3920.17	4068.41	6384.08	3434.53	5073.07	2308.83	7720.46	4357.26	4247.08	8923.67	8215.83	9540.35	3864.08	5859.89	8130.35	6560.81	4869.55	3344.01	1663.8	1740.96	6988.03	32	16	7183.69	2508.94	24	32	7635.98	3434.2	0.0902554	0.0488602	0.09	0.049	0.215634	0.250549
739	2.66358	1.93323	739	5098	0.274078	2	Ox-16h	Col-16h	0.610373	0.610373	0.00100753	2.00383	89.8808	1650.69	826.35	59.9975	93.96	93.96	MSDFLSGSLSAESPK	3702	AT5G04550.1	TAIR	| Symbols: | Protein of unknown function (DUF668) | chr5:1303757-1305556 REVERSE LENGTH=599									[1] Oxidation (M),[13] Phospho (S)|			3702|AT5G04550.1|TAIR;	18620.3	25137.7	25622.9	2759.7	4830.76	17962.5	24798.5	6717.66	2281.3	51997.9	30755.4	26242.7	22039.5	45202	53022.7	20773.3	25659.5	49916.5	19874.6	62174.3	11339.5	25015.7	41038.3	7106.58	41656.1	92102.2	59733.1	45680.6	19871.1	45425.7	36723.3	44106.9	24823.2	63418.9	12049.6	47469.9	56291.6	20826.9	63286.4	63859.2	59293	77714	78548.3	51665.6	31825.4	65713.3	27013.9	28675.9	10487.3	71206.5	24	16	36164.4	13577.4	24	20	66038.1	34159.5	0.51922	0.180772	0.52	0.18	0.5879	0.405681
740	1.4504	1.16953	740	5063	0.114819	2	Col-16h	Col-28h	-0.832364	-0.832364	-0.00128574	2.82276	71.3836	1544.68	773.348	29.7819	90.15	90.15	SVSAATGTNTTATQR	3702	AT5G04990.1	TAIR	| Symbols: SUN1, ATSUN1 | SAD1/UNC-84 domain protein 1 | chr5:1471698-1473770 REVERSE LENGTH=471									[3] Phospho (S)|			3702|AT5G04990.1|TAIR;	41054.6	52905.9	50714.2	42192.6	37135.8	35707	44541.8	30429.5	26121.8	37642	45744	45462.5	42412.9	41061.5	41249.9	34550.5	43271.1	45440.2	40334.4	45445.8	30011.5	49137.6	44975	66679.6	70584.8	47022.2	81166.2	52222.6	42099.9	61159.1	72419.6	81788.6	46186.9	81229.2	39568.5	85408.7	71256.9	41558.4	61190.9	44157.3	78295	87228.8	96239.4	64621.2	57479	39082.9	63045.2	77406.9	45265	68120.4	32	16	53597.4	36953.5	16	12	68556.7	58619.1	0.118523	0.930479	0.12	0.93	0.241332	0.958571
741	2.61418	1.79385	741	1925	0.786904	2	Col-20h	Ox-12h	0.164786	0.164786	0.00027383	2.94569	82.6768	1661.73	831.872	57.04	81.49	81.49	APPSPLNDAESLSER	3702	AT5G58140.2	TAIR	| Symbols: PHOT2, NPL1 | phototropin 2 | chr5:23524771-23529993 FORWARD LENGTH=915									[4] Phospho (S)|			3702|AT5G58140.2|TAIR;	45111.9	232898	168325	48253	25198.8	63394.1	110741	64298.1	24762.3	317576	247650	94148.6	177340	120255	162446	90181.6	123567	211372	110050	175815	116022	158294	148249	81217.3	122666	120455	116281	117586	80361.7	131342	121145	96926.1	81260.4	161591	35080.3	145444	125787	69674	144482	121776	137436	144488	178727	111379	116189	163569	78036.2	76906.1	33490.9	129244	20	16	172295	65908	28	32	142466	79419.2	0.4578	0.102775	0.46	0.1	0.534516	0.332256
742	1.48895	1.73564	742	766	0.787879	2	Col-12h	Ox-12h	-0.193372	-0.193372	-0.000319978	2.16934	57.4191	1654.72	828.369	48.5951	77.62	77.62	ALPTYTPESPGDATR	3702	AT3G60750.1	TAIR	| Symbols: | Transketolase | chr3:22454004-22456824 FORWARD LENGTH=741									[9] Phospho (S)|			3702|AT3G60750.1|TAIR;	232341	282464	238680	215082	130216	146309	205454	168524	109335	330163	229536	138298	185140	238491	298458	182001	175515	222436	166914	266596	180729	237515	201818	248013	212618	308972	216267	214942	152127	232996	321238	266802	169877	318102	138188	224791	205057	173435	293985	308679	308854	375408	374128	251125	244198	230720	224665	238061	125382	278108	12	16	242142	162626	24	20	321731	185368	0.304774	0.0452426	0.3	0.045	0.404028	0.240331
743	3.16944	2.06021	743	5211	0.76064	2	Col-28h	Ox-12h	-1.58681	-1.58681	-0.0026893	2.51578	99.4369	1694.78	848.4	55.7786	77.2	77.2	VQSLAESNLSSLPDR	3702	AT5G05600.1	TAIR	| Symbols: | 2-oxoglutarate (2OG) and Fe(II)-dependent oxygenase superfamily protein | chr5:1672266-1674602 FORWARD LENGTH=371									[3] Phospho (S)|			3702|AT5G05600.1|TAIR;	20285.2	15310.7	17645.7	6040.59	12394	23122.8	26098.6	6410.98	3737.9	24044.7	17127.5	18211.2	41314.4	50233.1	31866.5	16971.1	28779.9	114742	18161.6	34280	20708.4	48506.1	28733.7	14151.2	18589.6	21359.6	25448.4	15044.1	16501.7	36425.2	24387.1	32118	17937.8	40731.5	8686.88	35481.3	21781.3	11967.9	28649.9	33220	19781.4	19989	50217.8	21456.6	39266.2	28705.6	15207.3	18095.6	7451.88	27027.7	28	12	46972.9	14820.5	28	32	34911.5	16945.6	0.291483	0.0665118	0.29	0.067	0.391959	0.278385
744	1.83558	1.37876	744	540	0.193002	2	Col-12h	Ox-12h	-0.43897	-0.43897	-0.000779928	3.52297	79.3211	1776.72	889.367	45.9049	76.24	76.24	GLAYDTSDDQQDITR	3702	AT2G39730.1	TAIR	| Symbols: RCA | rubisco activase | chr2:16570951-16573345 REVERSE LENGTH=474									[6] Phospho (T)|			3702|AT2G39730.1|TAIR;	645494	319664	454319	597154	394838	602299	282327	264886	255814	596286	432874	228600	261091	375213	262260	244681	216481	817839	543082	302490	239169	315785	235078	329353	361541	333184	338154	354511	223000	429196	298713	619660	280473	442094	200147	294547	350595	399691	364934	306591	259120	286943	514558	377024	375297	411874	283103	371977	245438	395282	12	24	504158	274659	28	24	419689	304397	0.281027	0.218056	0.28	0.22	0.382925	0.450449
745	1.53695	1.51557	745	2374, 11052	0.81142	2, 2	Col-12h	Col-32h	-0.0248379	-0.0248379056121885, -1.25959845191299	-4.2988421228074E-5, -0.00215991370191659	1.9202	63.9977	1730.76	866.387	50.6394	75.95	75.95, 46.62	IITDYVGSPATDPMR	3702	AT3G49590.3	TAIR	| Symbols: | Autophagy-related protein 13 | chr3:18377892-18380104 FORWARD LENGTH=618									[8] Phospho (S),[14] Oxidation (M)|			3702|AT3G49590.3|TAIR;	119201	90751.3	110216	90272.7	44859.7	80257.3	93621.6	60972.9	43100.4	119133	112250	81147.8	85516	114478	137312	72463.4	90828.8	104177	102454	140406	82865.9	87604.7	94118.6	98698.3	150441	175931	163692	138082	106222	108365	149518	114620	74472.3	167827	52438.6	132057	134766	84154.3	126702	144584	155983	173315	185173	140074	107749	154807	89926.7	95886.7	54031.1	156431	28	16	107475	69927.9	24	32	150146	99069	0.23931	0.109896	0.24	0.11	0.346603	0.343684
746	1.42698	1.36361	746	342	0.119223	2	Col-12h	Ox-12h	-0.25412	-0.25412	-0.000415674	2.84115	63.5502	1635.74	818.877	45.6694	75.27	75.27	ALSTSKPDPVVEDQA	3702	AT2G41840.1	TAIR	| Symbols: | Ribosomal protein S5 family protein | chr2:17460016-17461398 REVERSE LENGTH=285									[3] Phospho (S)|			3702|AT2G41840.1|TAIR;	724567	447424	500991	718327	505318	489064	601424	434497	385379	645032	483026	537592	511197	579822	604925	539621	536761	775305	617577	607855	493072	731858	568043	873005	561996	575671	455307	569503	348335	604212	591070	696690	391278	595881	286195	571440	473282	633845	509442	614690	465887	630287	815024	612920	545888	705347	545674	740754	511940	694184	32	16	724302	507576	28	20	669795	491191	0.142097	0.27097	0.14	0.27	0.265038	0.492016
747	144.767	19.3286	747	885, 2483	0.00699422	2, 2	Ox-24h	Col-12h	-0.13601	-0.13601031205649, 0.254690383117516	-2.40858009419753E-4, 3.89600235621401E-4	325.872	192.385	1770.88	886.447	69.6334	74.72	74.72, 32.71	LKGLDIETIQQAYTV	3702	AT5G62670.1	TAIR	| Symbols: AHA11, HA11 | H(+)-ATPase 11 | chr5:25159495-25164957 FORWARD LENGTH=956									[14] Phospho (T)|			3702|AT5G62670.1|TAIR;	133.061	8724.07	2636.11	178.804	73.7569	2871.59	6811.58	177.927	385.251	340869	4945.65	79176.2	13160.1	100385	1.20082e+06	79559.9	57469.8	158327	5944.11	133404	4566.14	7333.52	510444	486.911	16672.6	1.09776e+06	259306	1.97169e+06	62382.2	118267	15337.1	36707.3	35941.7	1.0809e+06	7753.01	25292	382935	3774.61	69316	667096	1.45508e+06	2.06023e+06	979752	866951	64832.9	184869	3654.32	7470.93	440.612	208404	24	16	359559	2483.71	24	32	1.06293e+06	54992.5	0.0285841	0.0240517	0.029	0.024	0.147144	0.224111
748	1.9649	1.82243	748	566	0.790668	2	Ox-24h	Col-12h	2.3634	2.3634	0.00378794	1.61537	71.6921	1602.75	802.384	60.5037	73.42	73.42	TSSLLSSSVASDTLR	3702	AT5G35430.1	TAIR	| Symbols: | Tetratricopeptide repeat (TPR)-like superfamily protein | chr5:13662077-13665735 FORWARD LENGTH=786									[3] Phospho (S)|			3702|AT5G35430.1|TAIR;	134473	190534	164071	89447.3	65994.5	161874	234517	119970	43720.6	221713	142109	288889	195788	329963	367659	207676	231450	406454	213672	281462	162125	184505	328126	134582	267327	492094	361651	357868	212830	231198	242330	313166	146382	536860	77890.4	377832	356480	145795	425250	391727	390938	398287	419990	355364	262460	429558	193079	168830	90614.3	428828	24	12	284187	144631	24	32	401551	220338	0.201718	0.157211	0.2	0.16	0.317742	0.386207
749	165.712	11.0206	749	17255	0.0720242	2	Ox-12h	Col-12h	-0.25138	-0.25138	-0.000397124	176.854	169.815	1579.78	790.895	76.3816	63.8	63.8	INLVDVGGGGLFSPR	3702	AT5G65950.1	TAIR	| Symbols: | FUNCTIONS IN: molecular_function unknown; INVOLVED IN: biological_process unknown; LOCATED IN: cellular_component unknown; EXPRESSED IN: 25 plant structures; EXPRESSED DURING: 15 growth stages; CONTAINS InterPro DOMAIN/s: Protein of un									[13] Phospho (S)|			3702|AT5G65950.1|TAIR;		68.1488	65.4038	13.3193		182.048			45.4205	19990.7	225.243	3647.76	33.6075	7097.3	22194.1	928.5	2231.33	7257.09	40.8155	2770.95	37.9916	151.692	11168.4	11.3996	16184.4	26160.6	7415.62	31006.5	292.281	1209.58	862.534	298.637	1186.63	22782.4		346.227	9986.29	40.481	1568.11	18115	28259.6	39039.1	15035.2	16175.9	1994.69	5693.99	78.5662	100.388	178.868	7534.84	24	12	8112.82	48.9573	24	32	21745.4	1973.17	0.319976	0.0439392	0.32	0.044	0.416803	0.240331
750	3.67164	2.53996	750	25080, 13192	0.567197	2, 2	Col-28h	Col-12h	2.84969	2.84969346190812, 0.23623036231864	0.00547922245664267, 4.57988284097155E-4	8.56956	148.47	1922.75	962.381	58.3255	63.63	63.63, 60.38	VTSESDFMTEYVVTR	3702	AT2G43790.1	TAIR	| Symbols: ATMPK6, MPK6, MAPK6, ATMAPK6 | MAP kinase 6 | chr2:18138477-18140693 FORWARD LENGTH=395									[9] Phospho (T),[11] Phospho (Y)|			3702|AT2G43790.1|TAIR;	53618	23294.4	17370.2	32664.6	14467.9	65639.9	6997.57	4784.97	14759.2	52140	30782.8	19872.5	16045.3	14449.2	19028.4	5598.17	5726.04	100574	45679.3	13972.3	4270.74	9424.67	35565.2	3458.8	4441.76	19316.6	10162.9	11374.3	2784.38	7617.87	9721.16	11954.4	7865.31	15569.2	3151.66	10144.8	12456.4	17008.1	10583.9	13990.7	6152.97	11274.1	4708.16	6505.31	14248.2	44653.7	6043.76	8716.19	1787.78	11057.1	28	24	41124	11200.4	28	32	17528.8	6901.22	0.452569	0.725423	0.45	0.73	0.529893	0.833986
751	5.4653	2.75467	751	665	0.0423178	2	Ox-24h	Col-12h	-0.278407	-0.278407	-0.000440666	4.74925	100.195	1582.81	792.413	69.6663	62.55	62.55	APSPVNNPLLGSLPK	3702	AT1G80490.2	TAIR	| Symbols: TPR1 | TOPLESS-related 1 | chr1:30261094-30266446 REVERSE LENGTH=1120									[3] Phospho (S)|			3702|AT1G80490.2|TAIR;	46660.3	245933	120689	40117.7	20810.1	133169	368586	109736	25670.5	632997	236919	415891	464884	691444	737109	409495	639917	859494	402034	837851	254421	269994	686684	100956	651104	953357	869006	979322	524510	790425	388358	512586	389603	1.21937e+06	132780	524852	807423	173137	730766	854355	931922	1.18024e+06	1.33373e+06	845679	567261	817989	284218	146127	106473	805370	24	12	619491	113350	24	32	924321	335547	0.0450343	0.0123038	0.045	0.012	0.177998	0.22065
752	1.49318	1.43052	752	12672	0.807401	2	Col-12h	Ox-24h	-1.36442	-1.36442	-0.00218807	2.32046	76.5083	1603.66	802.838	40.6152	61.88	61.88	SNNVFQGSSSSASPR	3702	AT3G48050.1	TAIR	| Symbols: | BAH domain ;TFIIS helical bundle-like domain | chr3:17734270-17739412 REVERSE LENGTH=1613									[13] Phospho (S)|			3702|AT3G48050.1|TAIR;	12039	9599.9	11043.3	9022.51	8103.45	10782.7	9622.59	7115.87	7733.02	8460.62	10302.6	14366.7	7181.56	16792.8	17586.1	8245.85	10568.9	14128.8	11713.7	11215.4	3980.89	5078.56	12068.5	9815.79	16738.5	9712.59	14993.8	11936.3	6547.14	11581.7	16424.6	12323.7	8829.98	16130.1	8233.98	14828.5	15293.9	7115.53	13251.5	4854.92	13335.1	15722	9562.11	7420.61	12302.2	7227.67	4795.51	13432.4	6804.96	12455	24	16	13298.4	8906.14	16	28	13058	9128.15	0.657518	0.674921	0.66	0.67	0.703042	0.799234
753	6.50235	59.2796	753	30565, 7767	0.0797257	3, 2	Col-28h	Col-20h	0.0259106	0.0259106311558329, 0.166575243842193	4.66330600374931E-5, 2.99796377021266E-4	68.9102	212.73	1799.77	600.929	74.4473	61.37	61.37, 54.26	SASFKEESDFFADLK	3702	AT1G30690.1	TAIR	| Symbols: | Sec14p-like phosphatidylinositol transfer family protein | chr1:10888284-10890085 FORWARD LENGTH=540									[3] Phospho (S)|			3702|AT1G30690.1|TAIR;	2062.24	2025.93	374.578	1066	303.921	1184.99	1425.08	3351.57	826.017	6573.72	2194.63	1664.03	870.524	2284.71	32313.4	1061.25	290.564	2368.91	2365.59	4076.72	3682.28	1556.39	2464.37	7984.17	1509.44	17301.1	5440.96	144049	1302.01	3243.6	3701.25	5527.22	1977.97	8411.32	1349.42	1887.17	6472.2	4005.68	3296.4	6273.25	41725.4	286658	39600.2	21896.2	1983.76	9667.73	756.735	2217.29	1040.79	1686.2	24	12	8987.47	1382.19	24	32	84488.4	1425.25	0.671132	0.079823	0.67	0.08	0.712437	0.298937
754	4.24344	2.36874	754	8824, 1356	0.0182414	2, 2	Ox-12h	Col-28h	-0.237098	-0.237097900923625, -0.239408174818248	-4.03490741973656E-4, -3.41553875159661E-4	5.26345	143.571	1701.79	851.902	67.6669	60.97	60.97, 91.93	MKKAELVELLGSDSS	3702	AT1G06190.1	TAIR	| Symbols: | Rho termination factor | chr1:1892467-1894078 REVERSE LENGTH=401									[1] Oxidation (M),[15] Phospho (S)|			3702|AT1G06190.1|TAIR;	42854	54248.6	53600.6	21117.9	12109.7	36620.9	58623.2	29437.9	10338.1	118655	53121.5	56723.6	53331.5	164253	238732	58664.2	118819	102334	50044.1	111044	37907.6	62423.4	107777	18698.5	160278	380756	229378	200829	103518	181951	78218.9	198154	71494.5	225868	68329.7	92413	258626	67118.5	200237	330031	266968	302451	261519	303926	124940	276068	95154.4	76552.9	34032.5	258510	24	16	145117	34197.9	24	32	274922	116062	0.104503	0.0501112	0.1	0.05	0.227537	0.251777
755	1.98942	1.43001	755	1946, 1946	0.220217	2, 2	Col-12h	Ox-12h	0.456883	0.456883432375668, 0.456883432375668	6.53619220202017E-4, 6.53619220202017E-4	2.50583	51.6638	1430.6	716.31	37.3826	60.37	60.37, 57.2	SLSGEGGSGTGSLSR	3702	AT5G03280.1	TAIR	| Symbols: EIN2, PIR2, CKR1, ERA3, ORE3, ORE2, ATEIN2 | NRAMP metal ion transporter family protein | chr5:788589-793066 FORWARD LENGTH=1294									[8] Phospho (S)| [10] Phospho (T)|			3702|AT5G03280.1|TAIR;	40703.6	53825.5	49841.2	33728.3	29090.7	40351	37847.2	24109.9	25363.7	44736.6	52303.9	46941.5	37118.6	47508.1	48652.1	59512.7	37188.8	64156.4	70470.4	58913.4	43273.3	58166.3	61301.8	76587.6	43828	40341	58968.8	56732	34788.5	72316.2	58735.2	70915.7	29153.8	72439	36204.3	64628.7	61317.2	42282.2	44998.8	50376.8	46391.1	64643.5	107355	64211.9	61419.8	35464.8	62423.6	67719.9	33025.7	49545.5	32	16	65351.9	32849.7	28	12	67112.8	46931.7	0.00633419	0.762215	0.0063	0.76	0.0839701	0.862386
756	1.40917	1.64039	756	1108	0.756201	2	Col-20h	Ox-12h	-0.144653	-0.144653	-0.000260618	2.26301	68.8075	1801.68	901.849	47.7379	58.29	58.29	FSYNSYPDSTDSSPR	3702	AT5G64430.1	TAIR	| Symbols: | Octicosapeptide/Phox/Bem1p family protein | chr5:25762540-25764081 REVERSE LENGTH=513									[13] Phospho (S)|			3702|AT5G64430.1|TAIR;	221996	307385	320482	179122	113651	212846	200741	202970	110059	396115	347666	169237	235723	229643	296441	149632	182032	265023	195594	246562	185305	215708	215376	174802	219459	340725	229273	253870	143259	243044	315883	295605	148094	304441	134489	236025	244188	182725	362567	331581	289671	314728	351991	320843	275175	264281	229648	217186	89637.3	255140	12	16	257246	182552	24	32	324637	197903	0.769413	0.079206	0.77	0.079	0.797082	0.297664
757	1.42771	1.32757	757	6277	0.0623711	2	Col-12h	Ox-12h	0.380109	0.380109	0.000617195	2.1604	57.9413	1623.73	812.874	43.2756	56.77	56.77	QTCATNAVASPSPLK	3702	AT2G45540.2	TAIR	| Symbols: | WD-40 repeat family protein / beige-related | chr2:18757881-18772229 REVERSE LENGTH=3001									[10] Phospho (S)|			3702|AT2G45540.2|TAIR;	28238.2	26590.9	25532	18990.1	18402	19561.7	23193.9	17621.6	12019.8	28343.1	35098.7	24473.3	25114.8	24938.7	42672.1	22338.4	22524.4	29698.7	22957.7	25425	20967.6	22410.2	22040.6	29082.4	29623.9	33139.2	29106.5	26647.2	16138.9	32095	34465.2	25533.7	17922.6	21461.5	14133	33621.3	27871.7	18473.7	36472.6	19915.8	24522.4	31806.2	31874.3	23176.7	22862.5	19726.4	23018	25548.6	12916.3	23422.1	24	16	28118.4	19694.8	24	32	28179.3	21226.2	0.638864	0.721503	0.64	0.72	0.688502	0.832592
758	4.50916	2.10906	758	8419	0.0569057	2	Ox-24h	Col-12h	-0.230507	-0.230507	-0.000435149	4.92636	125.582	1887.79	944.903	63.1937	56.62	56.62	YPLLPNYDSEPDTER	3702	AT5G56890.1	TAIR	| Symbols: | Protein kinase superfamily protein | chr5:23010801-23015559 REVERSE LENGTH=1113									[9] Phospho (S)|			3702|AT5G56890.1|TAIR;	1471.53	19763.9	11230.8		216.477	10000.6	23166.6	3104.39	595.701	41182.3	25863.4	35879.8	28365.6	41371.7	40931	18411	47985	52288.3	32947	53515.7	25779.5	26625.5	44225	973.355	38488.2	49832.5	37983.9	41970.6	31042.7	39563.1	36924.3	44344.4	19689	58796.5	8358.91	49862.7	48040.6	20902.6	68961	45130	62204.9	45818	65527.2	46161	35683.1	46510.8	25498.3	15565.8	8001.52	56248.6	28	16	41132.6	9122.02	24	32	55528.5	26328.5	0.243763	0.10559	0.24	0.11	0.350775	0.33786
759	14.914	2.45496	759	21691	0.414122	2	Col-28h	Ox-32h	0.636216	0.636216	0.00112782	29.1101	171.011	1772.69	887.354	63.3464	56.61	56.61	NMDLLDSQLSDDDGR	3702	AT1G29400.1	TAIR	| Symbols: AML5, ML5 | MEI2-like protein 5 | chr1:10290393-10293696 REVERSE LENGTH=800									[10] Phospho (S)|			3702|AT1G29400.1|TAIR;	4511.12	17843.4	242.828	1500.45	847.225	4809.63	429.705	301.403	1327.3	39870.6	692.589	1311.94	1167.4	2173.03	2198.02	844.292	491.426	63269.6	11183.6	2211.64	1109.56	618.586	1001.23	2291.31	469.029	2682.42	1183.36	1742.31	476.395	936.035	1017.99	410.735	188.04	2454.68	166.594	915.401	1188.08	1040.01	1739.38	908.309	2189.53	1968.36	1466.56	456.82	1407.14	2548	581.309	8.1532		1489.67	28	32	19443.6	1303.71	24	32	1701.39	693.042	0.436036	0.27985	0.44	0.28	0.518398	0.499067
760	13.4885	4.08122	760	1618, 10128, 10128	0.0623651	2, 3, 3	Ox-24h	Col-12h	-0.146638	-0.146637899868037, 0.217424770769477, 0.217424770769477	-2.71840814093594E-4, 4.03067193019524E-4, 4.03067193019524E-4	11.9541	176.993	1853.82	927.919	64.6837	56.6	56.6, 37.52, 35.38	SYSTNLAYTPPEYLR	3702	AT4G35230.1	TAIR	| Symbols: BSK1 | BR-signaling kinase 1 | chr4:16755325-16758041 REVERSE LENGTH=512									[3] Phospho (S)|			3702|AT4G35230.1|TAIR;	2165.84	68343.7	10560	794.115	1539.81	29792.6	75133.3	4618.06	4298.95	371177	35336.5	171982	96507.7	332381	399191	165429	207219	303435	103551	450421	35633	53723.6	480227	3306.75	162627	452545	459170	484301	112256	267712	147717	148643	106971	578462	28207.7	166308	436136	31719.5	310453	335956	527278	433787	588157	437466	190154	358849	50697.7	24440.2	1976.8	316757	24	12	276055	20465.9	24	32	401869	98467.8	0.0337781	0.0188261	0.034	0.019	0.157142	0.22065
761	1.27548	1.37334	761	1195	0.00782247	2	Col-12h	Ox-12h	-0.375229	-0.375229	-0.000614921	3.15286	55.7128	1638.79	820.4	43.7366	55.56	55.56	ESSLKQEAAVVSSPK	3702	AT5G46750.1	TAIR	| Symbols: AGD9 | ARF-GAP domain 9 | chr5:18969950-18971817 REVERSE LENGTH=402									[13] Phospho (S)|			3702|AT5G46750.1|TAIR;	292681	260497	185494	211715	245359	197791	204013	191865	132984	236398	250992	227937	299442	224539	275971	223544	168035	346833	264399	283147	175780	207843	305066	260395	200608	199110	218448	227752	172898	247090	276952	141664	191871	199176	115878	271700	231458	192557	281241	187944	246171	256370	315634	215826	209956	194769	173945	237147	111434	185037	28	16	267540	209757	24	32	242932	176891	0.750648	0.4649	0.75	0.46	0.781425	0.648436
762	1.52559	1.84314	762	8297	0.954426	2	Col-16h	Col-28h	-1.1791	-1.1791	-0.00196758	1.92883	57.5688	1668.71	835.363	44.462	55.27	55.27	SKSTAAAYGESFSQR	3702	AT3G06868.1	TAIR	| Symbols: | unknown protein; FUNCTIONS IN: molecular_function unknown; INVOLVED IN: biological_process unknown; LOCATED IN: cellular_component unknown; BEST Arabidopsis thaliana protein match is: unknown protein (TAIR:AT5G49100.1); Has 30201 Blast									[1] Phospho (S)|			3702|AT3G06868.1|TAIR;	14414.4	15222.3	14087.2	17183	11524.5	13304.6	20419.6	21127.8	8344.52	7676.01	13130.3	14947.1	22868.4	17474.2	29279.8	16892.6	15767.2	16292.5	15628.9	17935.3	15569.5	16344.8	22495.7	22457.5	28974.6	35199.8	33821.9	33282.3	23145	28946.2	25547.8	22124.8	15537.5	25035.8	12962	24931	25123.7	23003.9	26644.9	23298.5	30323.7	25161.8	41365.9	25724.9	15412.8	22231	22067	15896.7	11106.6	17956	32	20	20432.7	13393.3	12	32	30884.7	16756.6	0.202489	0.0447463	0.2	0.045	0.317819	0.240331
763	1.96709	1.74695	763	3196, 771	0.334326	2, 2	Col-28h	Ox-32h	0.572381	0.57238141591104, 0.933664209758766	0.00103473017452416, 0.00170277785196049	3.93083	108.056	1807.76	904.889	60.1203	54.99	54.99, 36.58	VFCSQVSNLSTEMAR	3702	AT3G13300.1	TAIR	| Symbols: VCS | Transducin/WD40 repeat-like superfamily protein | chr3:4304085-4309949 FORWARD LENGTH=1344									[7] Phospho (S)|			3702|AT3G13300.1|TAIR;	273199	321746	273297	193305	144974	212123	340630	174891	102153	439144	266886	350525	362608	601199	462969	289749	362604	524787	351557	467105	285978	272928	425093	313992	381169	496905	412877	352432	251653	346037	440068	298632	212052	502729	133209	389647	376917	285821	529225	389772	447156	514794	487597	359156	336046	465428	276552	256798	119151	424201	24	16	429130	218154	24	32	470237	269175	0.1202	0.134088	0.12	0.13	0.241569	0.365238
764	1.90439	1.88945	764	1401, 263	0.0960496	2, 2	Ox-24h	Col-16h	-0.666859	-0.666859181506704, -0.331425359083669	-0.00120086354263549, -6.0212371590751E-4	9.73714	152.929	1800.77	901.394	61.8837	53.08	53.08, 50.13	INSAESMELWASQQK	3702	AT5G20280.1	TAIR	| Symbols: ATSPS1F, SPS1F | sucrose phosphate synthase 1F | chr5:6844994-6849997 REVERSE LENGTH=1043									[3] Phospho (S)|			3702|AT5G20280.1|TAIR;	1.03881e+06	1.08355e+06	697019	857229	523726	653288	641823	835733	479274	1.30259e+06	719460	573280	1.18657e+06	1.19423e+06	1.99187e+06	624906	1.24432e+06	1.56611e+06	858292	1.19313e+06	1.00572e+06	859673	1.03519e+06	1.1682e+06	1.41456e+06	868134	828565	1.48357e+06	973030	1.30953e+06	1.43054e+06	720365	303698	1.62784e+06	674943	1.6089e+06	1.687e+06	1.24613e+06	1.90078e+06	1.94574e+06	1.90595e+06	1.04076e+06	2.18159e+06	1.44555e+06	1.00335e+06	1.44994e+06	1.01703e+06	838924	4725.94	1.73468e+06	24	16	1.26383e+06	663643	24	32	1.69831e+06	898839	0.152123	0.33905	0.15	0.34	0.27123	0.547302
765	1.66188	1.51304	765	5155	0.248126	2	Col-16h	Ox-12h	-0.914905	-0.914905	-0.00130887	2.45418	66.8982	1430.6	716.309	35.1967	52.94	52.94	SLSGEGGSGTGSLSR	3702	AT5G03280.1	TAIR	| Symbols: EIN2, PIR2, CKR1, ERA3, ORE3, ORE2, ATEIN2 | NRAMP metal ion transporter family protein | chr5:788589-793066 FORWARD LENGTH=1294									[12] Phospho (S)|			3702|AT5G03280.1|TAIR;	26762	34557.3	28652.9	23659.2	21282.9	29900.1	24992.9	14948.7	16360.2	30565.5	35398.9	28109.5	21929.1	34314.6	31825.6	37562.7	25105	44900.7	38980.6	40989.7	26052.8	36528.5	32172	44878.3	25106.9	34721.8	48424.4	36137	23968	48229.6	53245.6	72207.6	23224.3	54034.4	21357.2	42489.5	47603.2	30359.1	27612.6	32564.7	34533.6	37971.1	51550.2	33481.1	39903.5	34148.4	35046.9	49682.2	26410.8	33087.5	32	16	37859.6	22781.2	16	24	50188.3	33170.5	0.0395779	0.411544	0.04	0.41	0.167479	0.605592
766	2.30994	1.49058	766	12450	0.848284	2	Ox-32h	Ox-12h	-1.07607	-1.07607	-0.00177952	2.12596	54.3066	1653.72	827.865	34.7721	50.23	50.23	VQGEVASQSCAVSPR	3702	AT4G00930.1	TAIR	| Symbols: CIP4.1 | COP1-interacting protein 4.1 | chr4:396558-400734 FORWARD LENGTH=1133									[13] Phospho (S)|			3702|AT4G00930.1|TAIR;	7745.33	9545.34	8050.71	5769.53	5496.01	6028.3	7106.75	6566.96	4081.58	9463.49	7292.24	9957.39	8281.7	13533.3	12465.9	8109.55	7204.54	13796.4	13562.1	11408.9	10754.4	10694.4	13691.2	19268.8	8268.57	8211.77	16978.4	11834.5	6454.24	12277.9	14207.1	11200.2	5780.57	12668.3	6694.8	14225.6	13251.6	7549.11	14821.7	13513.9	15710.5	17660.8	19178.6	13847.2	10782.1	9432.86	11558.9	17009.4	5246.57	14638.7	32	16	14551.5	6299.51	24	12	15426.7	10349.5	0.0028842	0.47183	0.0029	0.47	0.0596211	0.6538
767	1.98218	1.71439	767	3711	0.8855	2	Col-12h	Ox-12h	0.112745	0.112745	0.000184756	2.48527	58.8092	1638.7	820.359	50.0887	49.47	49.47	SPSWTEGVSSPAAQR	3702	AT1G73660.1	TAIR	| Symbols: | protein tyrosine kinase family protein | chr1:27692247-27696718 REVERSE LENGTH=1030									[3] Phospho (S)|			3702|AT1G73660.1|TAIR;	54199.7	70438.4	69468.7	71993.6	33689.3	35503	58367.9	48925	23910.4	52051	49587.1	40930.1	55783.3	76589	82981.8	47048.1	75881.9	89894	68514.3	66565.6	77455.3	78270.6	81522.9	102575	62852	50963.6	54488.6	59841.1	37591.4	60321	49564.1	43458	20697.8	86506.3	26985.3	59249.5	56355.3	57018.1	109081	65548.4	90257.8	77318.6	95722.5	66801.5	56047.5	66290.2	64081.1	59839.5	14793.3	78285.9	32	16	87456.2	44121.3	24	20	85551.5	49902.1	0.00174536	0.276316	0.0017	0.28	0.0479971	0.4981
768	1.65432	1.45025	768	4538	0.440386	2	Ox-32h	Ox-12h	0.200594	0.200594	0.000344156	2.00334	54.3556	1715.68	858.849	48.224	48.9	48.9	QLSDNPLDMSSSNGR	3702	AT3G16060.1	TAIR	| Symbols: | ATP binding microtubule motor family protein | chr3:5447503-5451196 FORWARD LENGTH=684									[3] Phospho (S),[9] Oxidation (M)|			3702|AT3G16060.1|TAIR;	42970.5	37517.6	45410.3	34809.4	21030.3	30582	35325.8	23664.6	13760.7	33079.8	43941.1	36958.6	35170.6	34841.6	62691.9	33841.2	34183.7	50125	41215	49783.6	33719.4	42321.7	39605.9	55301.7	50799.5	41569.5	54719.5	45639.3	31543.4	41928.6	54146.4	41129.2	34800.3	51680.5	21307.1	41889.6	53275	29789.5	48010.9	38029	51164.2	51163.4	69353.2	51999.7	50638	40124.6	47014.5	42223.4	43311.7	66156.5	32	16	45743.1	27650.7	28	20	53028.9	36565.3	0.122498	0.260959	0.12	0.26	0.243372	0.482614
769	1.514	1.66846	769	9817	0.550626	2	Ox-16h	Ox-24h	-0.229382	-0.229382	-0.000375413	2.13373	74.867	1636.63	819.32	42.587	48.62	48.62	SSEESTSSESGAFPR	3702	AT5G58140.2	TAIR	| Symbols: PHOT2, NPL1 | phototropin 2 | chr5:23524771-23529993 FORWARD LENGTH=915									[2] Phospho (S)|			3702|AT5G58140.2|TAIR;	8963.19	8247.52	7376.45	15132.8	5233.45	11539	11514.5	5222.91	7249.76	10919.6	8603.31	10922.9	6883.19	12859.5	13266.6	8290.9	9359.32	15909.8	16232.8	11019.4	7571.92	10588.7	8779.62	8741.67	16074.2	13606.5	13731.9	17826.2	6184.66	19104.9	12956.8	27906.1	7662.64	19110.2	8538.98	11861.6	16757.7	12747	12014.7	8886.57	9943.18	10746.3	16747.3	11200.4	16582.7	15571.7	10009.5	15653.4	9741.1	13388.2	28	16	12683.5	8377.46	16	24	17348.1	10397.7	0.422583	0.46363	0.42	0.46	0.506424	0.648436
770	1.49457	1.4826	770	5639	0.013577	2	Col-12h	Col-28h	-1.06699	-1.06699	-0.00172716	2.95843	61.4729	1618.72	810.368	42.0091	48.33	48.33	ANLQTEDPGSPVSPK	3702	AT3G09670.1	TAIR	| Symbols: | Tudor/PWWP/MBT superfamily protein | chr3:2966637-2968817 FORWARD LENGTH=726									[13] Phospho (S)|			3702|AT3G09670.1|TAIR;	54291.7	54256.1	46928.8	48177.8	33855.6	34078	40279.4	30360.5	25983.8	44536.5	37476	33911.2	32118	35272.5	43112.5	33613.1	32226.1	40860.7	33325.3	34660.5	27416.2	44444.9	32359.7	42546.9	43224.6	46042.5	41625.3	50185.2	29671.6	48969.1	39053.8	38095.5	28478.1	59798.5	21716	43757.2	37557.4	30025.2	58067.4	35232.1	42109.7	53057.4	73917.5	44874.8	32653.6	45822.4	35056.1	41512.7	25514.5	38520.2	12	28	50913.6	34065.7	28	20	49317.1	33264	0.00840142	0.269973	0.0084	0.27	0.0918637	0.492016
771	2.96315	1.75111	771	16111	0.783707	2	Col-12h	Col-32h	0.579326	0.579326	0.00102235	3.15657	132.084	1764.71	883.364	62.0344	47.23	47.23	VPFFTDDEESSSTPK	3702	AT1G10390.1	TAIR	| Symbols: | Nucleoporin autopeptidase | chr1:3407265-3412045 REVERSE LENGTH=1041									[12] Phospho (S)|			3702|AT1G10390.1|TAIR;	26060.6	35763.3	43116.1	10461.4	9033.85	13833	9218.98	8008.06	7079.16	56767.9	32338.3	9621.04	14297.9	13317	13828.3	5764.31	6035.93	28446.3	19029.5	20903.7	10223.5	11810.2	10863.4	13103.1	20665.1	28336.6	17593.7	18969	12520.4	22438.7	21774.2	16610.6	13808	32305.8	8494.48	23910.2	22127	8889.32	17907.2	19793.4	17408.8	29066.5	29049.8	17640.1	14113.1	24996.4	12026.6	15676.7	4583.05	16710.7	12	24	28850.3	9736.39	28	32	21449.9	12249.3	0.103333	0.172328	0.1	0.17	0.227537	0.402056
772	1.4762	1.57687	772	2671	0.679812	2	Ox-16h	Col-28h	-0.0101112	-0.0101112	-1.67e-05	2.30508	58.6308	1650.67	826.342	52.4008	46.88	46.88	AGSSTTFLSPPSSPR	3702	AT3G06170.1	TAIR	| Symbols: | Serinc-domain containing serine and sphingolipid biosynthesis protein | chr3:1867520-1869738 FORWARD LENGTH=409									[9] Phospho (S),[12] Phospho (S)|			3702|AT3G06170.1|TAIR;	139926	103756	114476	112316	56412.1	84457	120548	112230	58051.5	138303	146465	94928.7	141470	168954	176754	68721.6	137147	134867	104308	175059	88886.9	106959	133159	130740	205110	311257	229638	197294	121300	218422	270204	236489	136803	224592	101355	239879	264156	126617	225323	197297	212675	221931	288709	180185	153036	213510	109717	153960	60103.9	227444	24	16	137894	93411.7	16	32	217302	137806	0.667091	0.242712	0.67	0.24	0.709228	0.468534
773	2.16803	1.51455	773	8358, 3413	0.717077	2, 2	Col-28h	Ox-16h	0.7296	0.72960041911426, 0.940958765527281	0.00121160655839958, 0.00157764816367489	4.00539	88.9089	1660.65	831.33	59.8224	46.55	46.55, 37.38	DGSVDGFTPMGVDER	3702	AT2G43410.2	TAIR	| Symbols: FPA | RNA binding | chr2:18026397-18030989 REVERSE LENGTH=901									[3] Phospho (S)|			3702|AT2G43410.2|TAIR;	67113.2	54511.5	69505.1	69186	24817.3	47930	62839.8	35637.7	21309.6	77112.5	71905.5	61371	66383.9	83960.2	71389.6	45150.2	65553.2	106841	80803.3	112586	70989.9	73444.6	104900	95404.4	92478.7	119329	105511	103319	55466.9	100100	89920.7	101310	49288.1	119364	36156.5	88710.1	117073	79713.2	105880	105628	84027.8	127718	150692	104208	94210.5	138049	83338.9	96777.3	56438.8	129362	28	16	92805.2	42806.2	28	20	121790	80413.2	0.031305	0.441848	0.031	0.44	0.154748	0.62955
774	2.17021	1.34261	774	11419	0.00368984	2	Col-12h	Ox-12h	-0.388751	-0.388751	-0.000621485	4.87754	78.2441	1598.67	800.343	43.873	46.53	46.53	NPSFTQPTGDVSGGR	3702	AT5G06560.1	TAIR	| Symbols: | Protein of unknown function, DUF593 | chr5:2003678-2005543 REVERSE LENGTH=518									[3] Phospho (S)|			3702|AT5G06560.1|TAIR;	13828.7	26099.7	29281.8	17675.3	9825.14	11126	17449	12066.3	8395.7	34700.2	28061.8	16991.4	19037.3	20140.3	29744.8	9362.35	11664.5	26308.6	18749.5	21194.8	16953.7	35575.8	24659.3	21907.1	9134.14	10808.4	11211.3	14393.4	2579.3	8702.5	17214.2	12539.9	9556.27	13790.3	5359.23	17755.2	13712.8	9812.69	13485.2	12595.3	13832.9	11054.4	13138.5	12162	11160.4	8325.48	7823.99	12754.3	7769.88	9613.52	32	16	27380.7	12616.6	24	32	12741.9	9490.44	0.204101	0.639577	0.2	0.64	0.318208	0.776293
775	1.68729	1.41053	775	8179	0.933108	2	Col-20h	Col-32h	-0.20918	-0.20918	-0.000393603	1.8747	90.7925	1881.65	941.832	46.6127	46.37	46.37	FSYNSYPDSTDSSPR	3702	AT5G64430.1	TAIR	| Symbols: | Octicosapeptide/Phox/Bem1p family protein | chr5:25762540-25764081 REVERSE LENGTH=513									[10] Phospho (T),[13] Phospho (S)|			3702|AT5G64430.1|TAIR;	35485.1	27312.1	36104.9	19028.6	5722.49	36854.4	26761.3	25316.2	8649.6	55668	38373.8	24588	45278	43541.3	37260.5	15496.7	41875.4	54667.2	42731.1	34558.2	27752.6	23325.7	39764.3	18008.2	30645	61519.2	38133.5	33335.5	21014.6	36471.4	35417.9	21351.8	22328.6	51176	18744.1	40675.9	35374.5	30121.3	43095.9	49165.3	33066	45881.6	43464.5	37498.7	33306.9	45098.6	28418.1	30247.7	10754.9	51958.1	28	16	39927.3	23663.6	24	32	42802.2	30344.7	0.666504	0.520702	0.67	0.52	0.709228	0.68719
776	1.80044	1.31009	776	4169, 360, 7312	0.018867	2, 2, 3	Ox-24h	Col-12h	2.10696	2.10695630412825, 0.345870355606774, -0.206683658950788	0.00368876702327725, 5.00677361287671E-4, -3.61852718015143E-4	5.05366	133.929	1750.76	876.387	63.4111	46.21	46.21, 66.78, 40.03	SDSGINGVDFTEKFR	3702	AT5G40390.1	TAIR	| Symbols: SIP1 | Raffinose synthase family protein | chr5:16161720-16165085 FORWARD LENGTH=783									[3] Phospho (S)|			3702|AT5G40390.1|TAIR;	228480	210418	264357	337913	155921	250992	330551	207254	171350	446946	297665	344190	357815	483524	531657	323651	327496	583100	356854	526028	234926	379034	453750	412902	474992	538322	417783	545716	249055	591990	585695	526170	278348	453484	210752	520623	553584	343538	543960	443844	548912	515954	623552	365600	505357	455443	349571	424579	247608	545054	28	16	425227	236179	24	32	513168	391703	0.049447	0.640059	0.049	0.64	0.182828	0.776293
777	1.5829	1.74442	777	840, 6806	0.893762	3, 3	Ox-20h	Ox-12h	0.0570498	0.0570498011513408, 0.0567355503651957	1.03646378647682E-4, 1.0216797772955E-4	2.3119	77.5407	1816.77	606.597	52.6534	45.51	45.51, 37.85	INSAESMELWASQQK	3702	AT5G20280.1	TAIR	| Symbols: ATSPS1F, SPS1F | sucrose phosphate synthase 1F | chr5:6844994-6849997 REVERSE LENGTH=1043									[6] Phospho (S),[7] Oxidation (M)|			3702|AT5G20280.1|TAIR;	184842	164609	151022	158955	103688	137140	110517	148256	105554	200341	131882	98736.1	153853	180423	325655	84304.8	200437	194282	161062	223226	189366	134143	176665	170550	233408	129297	132252	234420	118381	198744	232841	139267	45310.9	201253	128644	233080	303262	245979	293549	300102	304715	173951	365350	227574	185357	200329	187134	143546	1454.94	282578	24	16	197705	124900	24	32	268079	153678	0.26731	0.366135	0.27	0.37	0.372223	0.565245
778	1.55504	1.45697	778	14066	0.708702	2	Col-12h	Col-28h	-0.767592	-0.767592	-0.00137304	2.12538	61.234	1788.77	895.391	34.6316	45.51	45.51	ANSPDSSYQKQEISR	3702	AT3G10650.1	TAIR	| Symbols: | BEST Arabidopsis thaliana protein match is: nucleoporin-related (TAIR:AT5G20200.1); Has 61042 Blast hits to 31782 proteins in 2093 species: Archae - 202; Bacteria - 16480; Metazoa - 16017; Fungi - 12552; Plants - 1653; Viruses - 629; O									[3] Phospho (S)|			3702|AT3G10650.1|TAIR;	13832	10955.9	9635.42	10498.2	5869.13	8937.61	8973.97	8297.12	4504.1	8480.45	6966.48	10872.9	7337.68	14736.3	9366.65	10761.5	8016.46	7834.66	13187.4	11014	9776.07	7421.93	11887.5	16296.3	10078.7	13833.2	23321.8	14653.8	11883.8	19086.3	15720	14211.5	8066.42	24799.5	7920.84	13471.6	13705.8	9862.67	13917.7	12113	14081.1	20761.6	21195.9	16273.2	10438.3	11376.8	11271.5	21052.8	7368.36	11844.7	32	20	11868.6	7632.32	16	20	16376.7	11240.2	0.12168	0.675881	0.12	0.68	0.242713	0.799259
779	1.34448	1.40777	779	5479	0.844694	2	Col-20h	Ox-12h	-0.286961	-0.286961	-0.000546295	2.09206	87.1576	1903.72	952.869	46.8121	45.21	45.21	VFCSQVSNLSTEMAR	3702	AT3G13300.1	TAIR	| Symbols: VCS | Transducin/WD40 repeat-like superfamily protein | chr3:4304085-4309949 FORWARD LENGTH=1344									[7] Phospho (S),[11] Phospho (T),[13] Oxidation (M)|			3702|AT3G13300.1|TAIR;	30849.5	32263.4	57845.8	35690.9	10691.4	45303.4	36187.9	26481.2	8192.16	38967	55580.7	30284.3	61396.4	39851.6	36423	15168.9	44811.3	32228.8	51738.8	39657.4	34321.5	30538.2	38789.5	50328.1	34016.2	42967.8	49539.9	37536.2	23516.1	36041.6	40104.9	35372.8	25740.4	61689.2	15664.6	41766.2	53795.5	32391.8	35243.7	36916.9	59724.2	70297	47626	41777	32675.3	72058.9	27571.4	27509.7	19906.9	74517.6	32	16	39885.3	29666	24	20	50545.5	35904.5	0.87566	0.612707	0.88	0.61	0.886909	0.761688
780	1.97158	1.322	780	6217	0.781803	2	Ox-32h	Col-28h	-3.13406	-3.13406	-0.00460305	2.07059	61.8752	1468.71	735.364	41.4226	45.14	45.14	VAPVSSASVASTSVK	3702	AT5G38640.1	TAIR	| Symbols: | NagB/RpiA/CoA transferase-like superfamily protein | chr5:15468020-15470674 REVERSE LENGTH=642									[13] Phospho (S)|			3702|AT5G38640.1|TAIR;	8788.88	6942.2	14155.8	13731	9608.4	10065.7	19288.3	12416.6	7653.12	11981.2	15308.1	24098.5	17235.8	19834.1	29319.8	13969.5	16758.2	14293.8	14348.1	17449.1	18728.4	18397.1	22435.4	23664.7	19745.7	26608.8	25837.5	23693.2	14433.8	26859.1	19370.7	29061	16681.5	29630.9	13865	30865.2	30074.1	18354.4	35853.5	20102.2	27460.1	25662.1	34327.4	24308	20193.2	24858.3	22331.9	24255.1	15785.2	20137.7	32	12	21499.1	10904.5	24	32	27269.5	20627.5	0.0560406	0.680495	0.056	0.68	0.187076	0.802662
781	2.17659	1.59742	781	3419, 846	0.889831	2, 3	Col-12h	Col-28h	-0.563363	-0.563362928754383, 0.0281099814967221	-0.00101736500073457, 5.07632112203282E-5	1.81855	51.3617	1805.88	903.946	42.8113	44.94	44.94, 35.03	LQETASLQRNPSLNR	3702	AT4G25960.1	TAIR	| Symbols: PGP2 | P-glycoprotein 2 | chr4:13177438-13183425 FORWARD LENGTH=1273									[12] Phospho (S)|			3702|AT4G25960.1|TAIR;	202251	219137	184797	137655	86892.4	108271	198082	156936	64918.8	152036	174171	154614	115864	276522	442853	190710	241950	92138.2	163018	255077	229818	144284	200407	245903	277552	436531	294675	259278	171962	209944	257854	196185	110017	319823	118334	217773	300289	158158	311900	263251	337202	347130	324765	294124	202851	249846	181149	227025	103439	276837	24	20	288009	132321	24	32	314871	197113	0.0555834	0.15804	0.056	0.16	0.186955	0.386207
782	1.78777	1.63664	782	2253, 704	0.10738	2, 2	Ox-24h	Col-12h	-0.313172	-0.313171812064906, 0.21873170040881	-5.68055992516747E-4, 3.00660699167565E-4	3.91681	99.5363	1813.88	907.947	56.0904	44.28	44.28, 48.48	VLVKGEPNISYICSR	3702	AT1G06390.1	TAIR	| Symbols: GSK1, ATGSK1, ATSK22, SK22, BIL2, ATSK2-3 | GSK3/SHAGGY-like protein kinase 1 | chr1:1946860-1950417 FORWARD LENGTH=407									[11] Phospho (Y)|			3702|AT1G06390.1|TAIR;	346291	445046	405251	327285	195313	272037	505347	337528	190076	622488	537758	471432	522855	599213	781296	369118	592752	591028	473615	656259	442956	413681	573879	458720	538687	661629	592063	561116	356773	589142	544381	516090	347357	704932	255873	602549	630068	326597	744007	642496	699742	643701	798056	560790	442761	651322	440277	414360	184279	629104	24	16	585595	327556	24	32	682486	417005	0.136342	0.164768	0.14	0.16	0.260511	0.393209
783	2.56305	2.07696	783	3807	0.725343	2	Col-24h	Col-12h	-0.671003	-0.671003	-0.0010325	1.87594	70.8594	1538.74	770.376	57.2186	43.19	43.19	ADFASAAIATPPISK	3702	AT1G01540.2	TAIR	| Symbols: | Protein kinase superfamily protein | chr1:195980-198383 FORWARD LENGTH=472									[10] Phospho (T)|			3702|AT1G01540.2|TAIR;	8955.64	11919.8	6738.6	6216.38	5743.34	7780.48	15399.9	14010.6	4586.71	13351.7	18642.2	12449.2	11031.5	27017.5	34192.5	14686.7	10812.2	15685.8	10253.4	19615.1	21576.7	17534.6	21126.2	12672.5	17975.7	21512.3	18299.4	13316.4	9941.06	6531.23	9013.41	15852.9	10642	16432.2	8547.88	22593.9	17289	7685.98	20485.7	29778.4	10971.8	28909	23554.7	27868.5	16968.7	11480.8	5476.4	14419.5	5181.79	18324.8	24	12	21677.2	8457.59	24	32	22536.3	10850.6	0.0673123	0.127396	0.067	0.13	0.198289	0.360847
784	2.16243	1.39204	784	2568, 8076, 8076	0.396862	3, 2, 2	Col-16h	Ox-12h	-1.20836	-1.20835598489618, -1.87741342839137, -1.87741342839137	-0.00198986819327729, -0.00309164295413211, -0.00309164295413211	2.33363	49.3484	1646.75	549.925	33.8377	42.57	42.57, 21.74, 20.65	FNRAPPPSSTGSPPR	3702	AT3G01540.2	TAIR	| Symbols: DRH1, ATDRH1 | DEAD box RNA helicase 1 | chr3:213077-216142 REVERSE LENGTH=619									[12] Phospho (S)|			3702|AT3G01540.2|TAIR;	51379	87130.9	58423.9	50609.6	47458.1	53034.7	80429.9	59602.7	27199.4	61685.7	68324.9	83823.9	67382.8	131409	106693	88317.8	94261.1	83177.1	100627	125347	99097.9	107490	136829	145770	40256.5	104091	116382	110698	83942.9	94485.4	113732	97143.6	73479.5	127703	55672.4	114839	114945	76042.4	103785	102504	157746	139187	158811	122895	95056.5	78473	87492.9	112788	63171.9	104251	32	16	130030	60131.3	24	20	125806	90374.8	0.00138977	0.473284	0.0014	0.47	0.0442954	0.6538
785	7.02248	2.60586	785	3525, 5291, 488	0.0513184	2, 3, 2	Col-24h	Col-12h	-1.3964	-1.39640444357932, -0.148127806140018, -0.100887464245973	-0.00240014400719701, -2.54602502764101E-4, -1.49073728380245E-4	7.61686	151.602	1718.8	860.408	58.4151	42.28	42.28, 30.02, 41.27	LKGLDIDTAGHHYTV	3702	AT2G18960.1	TAIR	| Symbols: AHA1, PMA, OST2, HA1 | H(+)-ATPase 1 | chr2:8221858-8227268 FORWARD LENGTH=949									[14] Phospho (T)|			3702|AT2G18960.1|TAIR;	42989.4	186366	99638.6	40748.5	32666.6	90165.7	328894	112199	21422.4	388187	118538	491537	453867	545727	830518	492783	727484	657032	292219	857723	249373	173151	856666	67689.5	274593	392024	427584	554576	305965	304965	184504	158267	199194	643778	51810.3	199814	398232	107716	414572	503926	592647	462984	486096	385912	284521	423625	134268	81148.8	59601	531371	24	12	649128	92435.7	24	20	493532	189393	0.0362397	0.0208995	0.036	0.021	0.162737	0.22065
786	1.71448	1.36925	786	5488	0.0142414	2	Col-12h	Ox-12h	-0.745356	-0.745356	-0.00118935	2.87776	52.7041	1595.68	798.848	37.3187	42.03	42.03	IPNGSSSSEGEISPR	3702	AT3G45190.1	TAIR	| Symbols: | SIT4 phosphatase-associated family protein | chr3:16541994-16548161 REVERSE LENGTH=789									[13] Phospho (S)|			3702|AT3G45190.1|TAIR;	46914.2	57674.7	50626.4	60627.8	40678.1	56779.8	46023.4	27322.2	29342.7	78072.9	50254.4	66057.8	49779.7	63554.3	70006.5	65936.5	48532.1	93129.2	86668.4	57152.5	55888.4	53514.2	58786.2	74687.3	48211	46178.1	49218.6	63852.5	36519.8	64329.9	48314.4	66941	29634.8	61276.9	27625.8	49573	48927.4	44107.5	36687.8	40918.3	45039.8	63325.6	89176.7	50493.7	53115.5	40306.7	47465.9	59891.1	33086	51257.9	28	16	73209.6	42700.9	28	20	58273.1	42558.4	0.120462	0.721987	0.12	0.72	0.241569	0.832592
787	2.20617	2.03305	787	12176	0.034209	3	Col-16h	Col-28h	-1.57004	-1.57004	-0.00261994	2.51453	67.4943	1668.71	557.245	44.3284	42	42	SKSTAAAYGESFSQR	3702	AT3G06868.1	TAIR	| Symbols: | unknown protein; FUNCTIONS IN: molecular_function unknown; INVOLVED IN: biological_process unknown; LOCATED IN: cellular_component unknown; BEST Arabidopsis thaliana protein match is: unknown protein (TAIR:AT5G49100.1); Has 30201 Blast									[4] Phospho (T)|			3702|AT3G06868.1|TAIR;	4464.23	3319.61	5435.31	5181.79	4974.93	5343.86	5975.15	5950.78	1732.14	2542.65	3420.62	4421.12	4221.97	6734.66	10850.1	6085.44	5166.19	6845.12	3258.79	5079.25	4977.54	2940.07	5987.02	4952.71	11796.5	12815.7	12618.8	8994.45	10073.8	10365.6	7627.01	12542.5	3496.57	8501.69	3562.3	6061.39	7645.56	7877.19	7805.98	9199.99	10246.2	14234	22154.5	6172.92	5140.2	6662.33	6012.31	5541.95	4294.43	6304.91	24	20	7209.1	3267.7	12	32	11259.8	5538.4	0.0209155	0.0956872	0.021	0.096	0.131626	0.32488
788	5.85361	2.87423	788	1254	0.0721425	2	Ox-16h	Col-12h	0.381231	0.381231	0.000672059	4.22838	128.788	1762.87	882.44	63.8865	41.72	41.72	TLSYPTPPLNLQSPR	3702	AT3G13300.1	TAIR	| Symbols: VCS | Transducin/WD40 repeat-like superfamily protein | chr3:4304085-4309949 FORWARD LENGTH=1344									[13] Phospho (S)|			3702|AT3G13300.1|TAIR;	12964.9	179216	66570.1	4372.41	5360.11	78849	194351	25848.3	5474.45	386246	116876	233442	268331	436973	445013	292523	365713	498809	235843	422748	164678	123653	382731	13758	295715	417950	429823	396646	332939	339210	180207	240274	211376	649398	42168	246343	364808	74295.3	335857	377148	437389	547250	651153	402267	264620	359196	128683	57253.3	15721.3	388987	24	12	385055	65780.8	24	32	424411	147661	0.0849389	0.0154287	0.085	0.015	0.213665	0.22065
789	2.2744	1.54848	789	7597	0.635855	2	Ox-20h	Col-32h	-0.763775	-0.763775	-0.00137469	1.7049	85.6131	1799.86	900.939	51.9637	41.71	41.71	VLVKGEPNVSYICSR	3702	AT1G09840.1	TAIR	| Symbols: ATSK41, SK41 | shaggy-like protein kinase 41 | chr1:3196114-3199524 REVERSE LENGTH=421									[10] Phospho (S)|			3702|AT1G09840.1|TAIR;	16388.8	22473.8	11259.7	7741.36	3744.59	10441.9	34035.8	22278.7	3106.8	13180.2	17169.3	25412.7	26978.9	35331.5	40153.1	24295.2	31825.4	23525.9	22588.3	37805	33851.8	13561	30562.9	23929.2	35129.7	48052.7	40231.4	36472.1	30994.6	32814.2	29534.6	28306.8	13073.5	52954.1	10472.4	30214.2	40157.2	24066.3	43332.2	35555.2	33623.9	41708.1	52286.9	39430.8	22603.2	40978.3	27280	22031.9	6950.17	44029.1	24	12	32901.3	14465.9	28	32	38824.8	25072.8	0.183796	0.283005	0.18	0.28	0.301892	0.501113
790	3.80484	3.49889	790	15648	0.627127	2	Col-28h	Col-12h	0.948613	0.948613	0.0015508	1.94291	75.2307	1634.81	818.412	68.3393	40.53	40.53	SSSPNVFAAPPILQK	3702	AT4G20910.1	TAIR	| Symbols: HEN1, CRM2 | double-stranded RNA binding protein-related / DsRBD protein-related | chr4:11186264-11190575 REVERSE LENGTH=942									[3] Phospho (S)|			3702|AT4G20910.1|TAIR;	3389.15	6140.89	5838.99	3996.57	1236.95	3282.35	7372.46	5084.23	1491.98	11067.1	6657.47	5480.92	8455.8	11057.6	16784	12894.3	10233.8	29327.4	8399.53	14965.5	11898.5	6891.56	12414.8	9875.25	9576.13	10623.8	7106.61	35157.3	16521.3	12558.2	6593.87	5687.74	3329.67	17989.6	1619.45	7196.6	7332.38	4946.07	11547.4	9993.85	16179.4	36086.8	29526	17594.2	7225.11	9303.85	6433.74	4325.67	3449.29	12711.5	28	16	16147.7	4244	24	20	18451.9	5273.63	0.0104274	0.0480442	0.01	0.048	0.102765	0.249896
791	1.89138	1.65256	791	11022	0.565473	2	Col-12h	Ox-20h	-2.73238	-2.73238	-0.00442296	2.34269	68.4786	1618.72	810.367	40.1656	39.7	39.7	ANLQTEDPGSPVSPK	3702	AT3G09670.1	TAIR	| Symbols: | Tudor/PWWP/MBT superfamily protein | chr3:2966637-2968817 FORWARD LENGTH=726									[10] Phospho (S)|			3702|AT3G09670.1|TAIR;	12539.4	16978.5	14900	14014.2	4642.62	7220.75	12031.1	6999.41	9997.88	10804.8	8683.15	16550	10201.8	8487.38	9802.73	11742.1	8979.38	20130	15211.6	12695.8	9282.01	16020.7	11934.1	13740.7	18656.9	13502.6	13377.8	14170.1	10269.8	12273.8	11716.9	12264.6	12133.5	23551.9	3507.27	7073.35	15492.7	8753.04	11920.5	16837.2	8039.36	20332.9	11692.4	12469.6	12251.5	8537.74	8339.14	8284.77	14306.6	12542.2	12	16	14608	7723.47	16	20	14388.1	8706.59	0.00920538	0.154796	0.0092	0.15	0.097799	0.383464
792	2.42084	1.21133	792	2299	0.177123	2	Col-12h	Ox-12h	-0.508339	-0.508339	-0.000783192	2.61318	61.7566	1540.69	771.351	38.7662	39.37	39.37	EGTKGSSGNLVDAAR	3702	AT5G64813.1	TAIR	| Symbols: LIP1 | Ras-related small GTP-binding family protein | chr5:25910836-25912625 FORWARD LENGTH=342									[6] Phospho (S)|			3702|AT5G64813.1|TAIR;	65463.8	85595.4	67825.1	54212.5	41313.3	42826.9	49215.6	33605.2	26549.4	49187.4	59768	53331.1	47915.5	70654.7	75646.8	78238.4	54896.3	109014	86671.2	80894.4	62276.8	90576.2	83058.5	129505	93203.1	50041.8	80230.6	66609.1	57134.7	73394.7	81825.1	61088.1	36411.7	101934	35915	95854.6	72000.6	46995.1	64271.8	62045.8	74354.4	75135.4	126889	66626.5	61992.2	48252.6	80039.3	102772	46045.3	70501.5	32	16	101046	41740.2	28	20	75940	62691.3	0.00027346	0.962325	0.00027	0.96	0.0132143	0.974688
793	1.54475	1.72039	793	5714	0.392618	2	Col-12h	Ox-12h	-1.27436	-1.27436	-0.00205777	1.96228	67.145	1614.75	808.381	41.0868	39.12	39.12	KITAELQAASSSDSK	3702	AT5G14740.1	TAIR	| Symbols: CA2, CA18, BETA CA2 | carbonic anhydrase 2 | chr5:4758257-4762382 FORWARD LENGTH=331									[11] Phospho (S)|			3702|AT5G14740.1|TAIR;	33612	30097.9	28013.2	15162	14455	29257.9	21994.4	18717.2	12568	41349.3	22470.7	36031.3	35648.7	30877.6	37556.3	23416.1	23183.5	31339.7	33214	50680.4	15180.8	20345.5	52739.9	14504.2	28363	40413.8	39986.1	32880.5	12689.7	40218.2	17924.7	14075.7	22848.6	34155.6	10830.3	24248.9	31945.1	15386.5	34937	29659.5	28981.3	38644	49206.3	32520.5	22093.3	29501.4	15625.6	22280.4	10102.4	29486.5	28	16	32603.7	21106.1	28	32	33330.4	19373.7	0.860557	0.197958	0.86	0.2	0.873882	0.425454
794	1.69358	1.35712	794	3096, 3096	0.0621985	2, 2	Ox-16h	Col-28h	0.0172609	0.0172608836029159, 0.0172608836029159	2.63156048276869E-5, 2.63156048276869E-5	2.86772	69.3448	1524.58	763.297	43.2756	39.08	39.08, 37.79	TVGVGSGSSGVNDYM	3702	AT3G14350.1	TAIR	| Symbols: SRF7 | STRUBBELIG-receptor family 7 | chr3:4783115-4786999 REVERSE LENGTH=717									[9] Phospho (S),[15] Oxidation (M)| [8] Phospho (S),[15] Oxidation (M)|			3702|AT3G14350.1|TAIR;	41548.2	21724.1	33922.7	40458.7	17376.3	27932.3	27878.7	20136.5	12902.5	37365.4	52072.7	30546.7	25732.7	30717.9	71033.4	26967.8	29332.2	27180.7	29836.4	42705.8	28718.9	29219	29318.9	52117.6	68752.2	87453.5	73863.4	75854.4	37455.4	71827.8	65823.4	105098	36865.9	60697	33835.9	60004.6	75965.1	39157.5	65269.2	61084.7	73082.8	83403.1	82997.8	68775.1	64722.2	67093.7	48971.9	54343.8	37167	104944	24	16	39512.8	23330.9	28	20	70897.2	52240.8	0.543064	0.60563	0.54	0.61	0.610743	0.758557
795	6.43783	2.73998	795	7948	0.298021	2	Ox-24h	Col-16h	1.75782	1.75782	0.00301769	4.64943	108.36	1716.73	859.371	65.5268	38.58	38.58	SISGEDTSDWSNLVK	3702	AT2G21230.3	TAIR	| Symbols: | Basic-leucine zipper (bZIP) transcription factor family protein | chr2:9093920-9096059 REVERSE LENGTH=525									[3] Phospho (S)|			3702|AT2G21230.3|TAIR;	6227.74	40267.4	11307.6	4520.92	2203.26	6876.89	6589.23	5403.71	1873.78	71237.4	14026.4	16721.4	18289.7	37100.3	55286.6	19759	23519.2	48173.5	17603.9	43070.2	26620.4	21209.4	46988.4	7525.59	24673.2	49358	23468.3	54759.4	19149	25572.8	13349.1	7690.21	2612.67	64287.5	4422.47	23403.8	44562.8	16464.6	53302.2	45470.7	75737.7	38891.8	63012.2	46260.1	19229.9	44753.6	21196.8	8053.2	2538.3	46096.3	24	16	33916.3	5268.27	24	32	53350.6	19471.1	0.0524144	0.113243	0.052	0.11	0.184555	0.344718
796	5.43361	2.64082	796	9745	0.0383597	2	Ox-16h	Col-12h	0.00962636	0.00962636	1.8e-05	6.47181	147.669	1874.78	938.399	56.9372	38.57	38.57	SDIQSPNFQQEAEFR	3702	AT1G08680.4	TAIR	| Symbols: ZIGA4 | ARF GAP-like zinc finger-containing protein ZIGA4 | chr1:2762820-2768387 FORWARD LENGTH=651									[5] Phospho (S)|			3702|AT1G08680.4|TAIR;	259.707	12059.6	3828.92	233.783	317.632	4324.55	9735.18	612.883	134.582	30095.2	9975.71	15046.4	14226	19776.3	28468.8	14194.3	19011.8	30406.4	6561.9	32520.6	4563.29	10182.7	24792.3	355.396	26860.9	37063.2	31466.3	36757	13722.2	32428.7	25859.5	23840.8	13500.1	46868.4	4922.6	27099.7	29682.1	6972.05	35323.3	29647.9	33121.8	39536.1	54877.3	36085.7	22430.3	45828.9	12296.2	7235.63	1591.71	39169.2	24	16	20362.8	3747.56	28	32	39805.5	15073.2	0.20097	0.0424949	0.2	0.042	0.317567	0.239153
797	1.25519	1.79196	797	8898	0.888889	2	Col-12h	Ox-12h	-0.227395	-0.227395	-0.00038015	1.98228	63.2213	1671.76	836.888	47.9819	37.44	37.44	IDKANGQSFISEAGR	3702	AT4G14230.1	TAIR	| Symbols: | CBS domain-containing protein with a domain of unknown function (DUF21) | chr4:8200850-8203130 REVERSE LENGTH=495									[8] Phospho (S)|			3702|AT4G14230.1|TAIR;	19844.8	15081.5	20331.1	14252.4	14451.1	12976.8	20028.6	16221.3	8732.95	18863.6	12150.4	16643.9	19021.8	20474.1	23208.8	13110.2	12429.7	26167.4	14102.1	18638.7	16817.4	16940.6	13460.5	19255.4	20112.2	22445.7	17789.7	20772.9	11790	16432.9	20541.5	12726.4	8179.07	28451	9835.65	17389.6	16602.5	10651.3	30575.6	20916.6	17892.5	28239.5	20513.7	20059.5	18156.8	14843.3	16590.3	16481.2	8809.78	18249.6	28	20	18931.4	15082.5	24	20	24406.1	13619.8	0.812381	0.166973	0.81	0.17	0.833525	0.397024
798	1.2168	1.73426	798	1234, 5319	0.0173293	3, 2	Col-12h	Ox-12h	-0.180798	-0.180798326931197, -0.146929661196546	-3.14568459771181E-4, -2.55640845807648E-4	2.77913	54.243	1739.89	580.969	46.439	37.21	37.21, 30.12	ALAVVEKPIEEHTPK	3702	AT2G45820.1	TAIR	| Symbols: | Remorin family protein | chr2:18863147-18864576 REVERSE LENGTH=190									[13] Phospho (T)|			3702|AT2G45820.1|TAIR;	205429	184221	180688	162662	171214	122302	184108	167627	122130	217264	156176	136603	217547	195086	196856	186912	149000	188371	178569	232988	185212	144740	185394	180310	148799	154530	167624	174307	147691	133911	190894	36465.5	141296	157845	91310.1	219594	160934	152755	223202	179326	215661	203978	229202	129168	144742	120785	141028	119303	83800.8	129942	28	16	196285	161313	24	32	205542	118518	0.589541	0.23486	0.59	0.23	0.646037	0.461707
799	3.0673	1.99818	799	178	0.369037	2	Col-28h	Col-12h	-0.0570532	-0.0570532	-8.86e-05	2.00768	80.2893	1552.8	777.408	67.644	36.55	36.55	APSPVNNPLLGGIPK	3702	AT1G15750.1	TAIR	| Symbols: WSIP1, TPL | Transducin family protein / WD-40 repeat family protein | chr1:5415086-5420359 REVERSE LENGTH=1131									[3] Phospho (S)|			3702|AT1G15750.1|TAIR;	493425	1.23436e+06	829073	383250	185784	666900	1.37944e+06	672800	200814	2.17304e+06	1.13382e+06	1.2956e+06	1.62731e+06	2.04415e+06	2.63081e+06	1.20455e+06	1.97371e+06	2.89468e+06	1.63339e+06	2.80825e+06	1.57396e+06	1.2402e+06	2.28745e+06	866807	2.04886e+06	2.90506e+06	1.90723e+06	2.19703e+06	1.29444e+06	1.85764e+06	1.22514e+06	1.62274e+06	999408	3.10254e+06	535323	1.55167e+06	2.10023e+06	777452	1.94556e+06	2.48311e+06	2.50739e+06	2.89402e+06	3.67934e+06	2.33305e+06	1.50323e+06	2.4047e+06	1.18055e+06	877773	495592	2.43898e+06	28	16	2.22757e+06	726231	28	20	2.48008e+06	1.24117e+06	0.0521083	0.0469277	0.052	0.047	0.184449	0.246658
800	1.46471	1.31597	800	2962, 2962	0.0706478	2, 2	Col-16h	Ox-12h	-0.74165	-0.741650126894883, -0.741650126894883	-0.00107883416308141, -0.00107883416308141	2.89422	53.8241	1454.64	728.327	35.4397	36.19	36.19, 33.8	LGGDGSASPTASTVR	3702	AT2G17480.1	TAIR	| Symbols: MLO8, ATMLO8 | Seven transmembrane MLO family protein | chr2:7590559-7593768 REVERSE LENGTH=593									[8] Phospho (S)| [10] Phospho (T)|			3702|AT2G17480.1|TAIR;	46150.1	77905	50637.4	36847	42352.6	39825	48748.9	30816.8	32016.1	52824.2	69381.4	51616.1	42421	59342.1	62738.3	64419.3	44625.2	62101.6	57366.1	66469.5	45498.9	58844.2	51809.2	67027.1	24810.3	50969.1	73073.9	49660.6	42681.8	57086.6	69049.1	62045.9	35557.3	66663.7	28597.6	73497.4	60742	39250	57187.6	50232.3	67062.3	79443.8	75558.1	54251.8	53749.8	39561.2	49662.2	71131.9	30155.6	49181.6	32	16	59226.8	40435.8	24	12	63481.5	48239.2	0.199197	0.689554	0.2	0.69	0.31543	0.807624
801	1.74234	1.31308	801	545, 751	0.0785526	3, 2	Ox-20h	Col-28h	-0.333465	-0.333465175010092, -0.5282656150725	-4.96781111678501E-4, -7.86985865943279E-4	3.00785	56.5697	1489.75	497.592	32.0498	35.89	35.89, 35.12	IKSPSATTAAAPPAK	3702	AT1G61730.1	TAIR	| Symbols: | DNA-binding storekeeper protein-related transcriptional regulator | chr1:22793447-22794577 REVERSE LENGTH=376									[3] Phospho (S)|			3702|AT1G61730.1|TAIR;	340650	373555	397110	292991	298617	243276	340851	237045	169319	285971	346936	337710	275687	532358	596308	458021	364368	334373	329294	437339	363121	396402	465552	524476	824837	729092	1.06139e+06	760722	605226	872536	703593	704444	484039	906679	638223	809353	946015	483707	1.00276e+06	732586	986931	1.05583e+06	1.29986e+06	991386	591813	495378	701855	883766	512520	829195	24	16	487764	279947	24	20	944528	719325	0.00224064	0.683954	0.0022	0.68	0.0521835	0.805359
802	20.8868	3.87446	802	7771	0.0267171	3	Ox-12h	Col-12h	0.839168	0.839168	0.00143318	13.3306	163.504	1707.86	570.294	70.4735	35.69	35.69	ISGFGLKVPSPELER	3702	AT4G33530.1	TAIR	| Symbols: KUP5 | K+ uptake permease 5 | chr4:16126503-16130353 REVERSE LENGTH=855									[2] Phospho (S)|			3702|AT4G33530.1|TAIR;	988.757	1534.29	1308.62	361.567	617.781	813.07	2712.29	454.991	215.649	24945.6	1022.05	20367.6	2570.93	29544.6	24252.5	16828.1	16958.2	18145.2	1938.4	32091.4	2846.36	990.446	40021.5	388.013	6512.91	49455.3	46527.8	47176.9	12352.4	23259.1	2233.75	4098.26	13183.3	48693.2	630.125	4117.28	46040.8	708.4	19460.7	33779.9	44885	35112.3	32381.4	36735.7	21298.7	33012.1	1972.51	2826.69	355.182	29234.4	24	12	21895.9	1048.31	24	32	33309.5	8597.19	0.0419905	0.027255	0.042	0.027	0.172143	0.224111
803	19.531	6.2005	803	8209	0.0271078	2	Ox-24h	Col-12h	1.05004	1.05004	0.00179535	14.976	185.997	1709.8	855.909	68.605	35.66	35.66	YSLVLDPNLDAGTPR	3702	AT3G03570.1	TAIR	| Symbols: | Protein of unknown function (DUF3550/UPF0682) | chr3:857013-860105 FORWARD LENGTH=607									[13] Phospho (T)|			3702|AT3G03570.1|TAIR;	83.369	5092.31	522.157	38.75	68.5471	2885.68	5317.13	61.7734		35081.7	2988.04	10589.2	5001.19	34118.5	54496.5	13526.2	9900.29	30528.5	7570.73	39127.6	3118.31	3934.8	41018.9	201.249	11270	40949.8	31652.6	61570.1	21559.3	17144.7	12519.9	12352.1	8634.55	41820.2	4886.67	13527.2	35812.6	3428.72	18492.7	34552.4	56558.1	60405.6	46499.2	41475.7	12452.1	10319.8	4951.64	3193.09	216.585	19057.2	24	12	28010.4	1434.15	24	32	42502.2	6854.64	0.0158116	0.0160831	0.016	0.016	0.118979	0.22065
804	1.5258	1.37891	804	3016	0.0678545	2	Col-12h	Col-28h	-0.146713	-0.146713	-0.000228528	2.63645	69.6771	1557.66	779.836	34.8481	35.4	35.4	SSPGGRSPGFETGSR	3702	AT4G13350.1	TAIR	| Symbols: NIG | NSP (nuclear shuttle protein)-interacting GTPase | chr4:7770170-7773321 REVERSE LENGTH=602									[7] Phospho (S)|			3702|AT4G13350.1|TAIR;	66891.7	82365.6	47798.1	45386.1	38007.6	38837.4	46140.1	38156.1	22478.5	42207.9	47782.8	45465.4	40683.7	72433.5	69428.4	49600.2	43567.1	47919	54408.6	49417.4	41882.8	41177.3	50267.3	75194.3	40784.8	51297.7	95222.8	55818.8	64944	71418.9	76275.2	61656.7	44059.7	95935.5	33932.1	72245	65745.1	37371.5	69473.1	49245.9	79668.5	90209.2	89084.5	73351.6	45775.1	41000.2	50157.3	88553.1	29117.2	65923	12	20	60610.4	39723.7	24	20	72149.2	52323.4	0.0764315	0.703229	0.076	0.7	0.207392	0.817886
805	1.49078	1.53664	805	6223	0.796585	2	Col-20h	Col-24h	-0.660022	-0.660022	-0.00120372	1.66885	66.6676	1823.76	912.886	48.148	35.37	35.37	VFCSQVSNLSTEMAR	3702	AT3G13300.1	TAIR	| Symbols: VCS | Transducin/WD40 repeat-like superfamily protein | chr3:4304085-4309949 FORWARD LENGTH=1344									[10] Phospho (S),[13] Oxidation (M)|			3702|AT3G13300.1|TAIR;	23339	20163.7	39190.7	28786.6	12934	24804.5	23323.4	21721.5	9602.37	29830.9	33774.4	23006.5	33676.5	37377.6	33836.4	13959.8	21534.4	28518.5	30701.4	35772.8	28419.2	22723.8	24399.4	34181.4	29084.3	51589.8	37082.1	30292.9	23134.8	41939.9	41768.2	26773.2	20566.6	47656.4	14676.1	36549.8	44152.6	24081.9	36856.9	31609.4	39338.3	56894.9	50261.3	46261.8	27766.5	43824.3	28237.8	23526.5	14496.4	43143.2	28	16	30853	20695.9	28	32	42028.5	27351	0.685247	0.359934	0.69	0.36	0.724417	0.560775
806	1.52382	1.4421	806	1268	0.972216	2	Ox-32h	Ox-12h	-1.04523	-1.04523	-0.00180386	1.61298	58.1145	1725.81	863.911	51.603	35.25	35.25	VNSQLASPSQPYSLR	3702	AT4G16340.1	TAIR	| Symbols: SPK1 | guanyl-nucleotide exchange factors;GTPase binding;GTP binding | chr4:9228773-9241060 REVERSE LENGTH=1830									[7] Phospho (S)|			3702|AT4G16340.1|TAIR;	181928	144146	168074	166325	93847.9	113528	219727	157673	68496	166792	154985	146244	181231	217068	228801	128450	185099	236370	196108	256055	186445	147374	232651	267841	218055	273663	239991	252704	142110	226457	218817	247714	137002	354891	100502	237548	316972	185637	353153	273461	236443	317227	386082	271394	193016	261694	217753	217232	116055	267407	28	20	218744	143550	24	32	295071	204612	0.142491	0.424663	0.14	0.42	0.265038	0.61642
807	3.59706	5.37549	807	44629	2.1e-07	2	Col-32h	Ox-12h	-0.704732	-0.704732	-0.0012091	43.3107	143.836	1715.68	858.848	35.3113	34.66	34.66	SEMSQSQNSPIDTGR	3702	AT5G01400.1	TAIR	| Symbols: ESP4 | HEAT repeat-containing protein | chr5:162803-171072 REVERSE LENGTH=1467									[9] Phospho (S)|			3702|AT5G01400.1|TAIR;	1014.32	4256.46	3129.17	4729.98	1295.88	3230.08	957.137	937.462	674.998	3515.47	2267.2	2309.62	2721.77	3840.8	2997.81	1122.02	2253.99	10681	5867.13	2761.39	3785.68	5375.81	4564.24	4405.79	129.899	12.1327	260.463	998.317	119.563	121.29	211.394	763.29	91.5365	824.354	301.679	955.814	1328.5	1640.64	1528.84	1240.5	1360.34	165.528	1081.6	725.501	2688.87	271.095	1165.55	4549.65	222.945	600.062	28	16	5773.79	1605.14	32	12	1634.55	304.075	0.044583	0.0901764	0.045	0.09	0.17768	0.317244
808	359.176	53.1569	808	15268	0.484192	2	Ox-24h	Col-12h	-0.226902	-0.226902	-0.000389095	466.691	218.114	1714.82	858.416	86.1976	34.33	34.33	AQFLEKATSALSEAK	3702	AT2G30930.1	TAIR	| Symbols: | unknown protein; FUNCTIONS IN: molecular_function unknown; INVOLVED IN: biological_process unknown; LOCATED IN: chloroplast, plasma membrane, membrane; EXPRESSED IN: 24 plant structures; EXPRESSED DURING: 14 growth stages; BEST Arabido									[N-term] Acetylation (N Terminal),[0] Acetylation (N Terminal),[9] Phospho (S)|			3702|AT2G30930.1|TAIR;	22.4363	26.0615	44.8021	0.561463		72.0479	51.8325			8440.73		738.229	49.8074	711.451	32697.7	183.443	120.071	509.88	4.86147	220.621	50.0339	143.518	9019.61	26.8135		49533.5	4646.9	56568.4	30.0811	146.881	569.038	67.4223	230.702	34555.4		475.849	5863.2	25.4042	134.063	19370.7	43388.3	97213	23692.8	23472.4	136.901	1604.11		89.8405	35.8381	2133.29	24	12	8428.17	23.4653	24	32	40026.5	752.989	0.158323	0.360475	0.16	0.36	0.276886	0.560775
809	4.31679	1.86963	809	10085	4.41e-06	2	Col-32h	Ox-12h	-2.19914	-2.19914	-0.00365435	8.50069	70.3615	1661.72	831.865	43.079	33.93	33.93	AHSHTNGAISPSFSK	3702	AT1G73600.2	TAIR	| Symbols: | S-adenosyl-L-methionine-dependent methyltransferases superfamily protein | chr1:27669224-27673400 FORWARD LENGTH=504									[N-term] Acetylation (N Terminal),[0] Acetylation (N Terminal),[10] Phospho (S)|			3702|AT1G73600.2|TAIR;	7342.3	10046.2	10860.8	9160.52	6477.2	8728.46	9344.82	8852.33	5225.22	15351.4	17550.4	16081.1	19198.5	13461	31438.7	16708.8	16870	32819.4	24560.5	24709.4	25132	27457.8	37336.5	43350.5	4657.61	8130.05	5686.7	8878.06	4066.44	4734.91	15999.8	5497.9	7825.32	7807.55	2998.66	15363.4	11651.3	6514.53	13549.2	9722.13	14795.2	8926.78	10557.1	10409.8	12519.9	5072.23	5431.75	7404.6	8538.01	7512.34	32	16	36048.2	8350.7	24	12	11748.3	6283.77	3.85e-05	0.359993	3.9e-05	0.36	0.00303767	0.560775
810	1.62677	1.5224	810	3172	0.963265	2	Ox-32h	Col-32h	-0.261058	-0.261058	-0.000417098	1.34636	70.6982	1597.72	799.869	53.0374	33.44	33.44	AVSATKVITEGEDQA	3702	AT1G58380.1	TAIR	| Symbols: XW6 | Ribosomal protein S5 family protein | chr1:21689115-21690085 FORWARD LENGTH=284									[3] Phospho (S)|			3702|AT1G58380.1|TAIR;	65138.3	62623.8	73862.2	38127.6	22500.1	53744.7	88437.6	47265.9	16799.6	74687.1	61381.1	73878.5	45738.4	100858	89842.1	60573.9	73206.7	70437.4	94246.4	121803	58304.2	62557.9	103942	66180	100189	158732	82299.8	99773	43746.1	91059.6	83097.3	103608	36410.4	107207	46388.7	74448.2	93981.1	76013.6	105121	107841	66649.6	111089	125795	96871.8	98198.6	121897	90319.4	83558.2	30421.4	124940	28	16	86197.9	52987	28	20	110690	72707.9	0.268676	0.615866	0.27	0.62	0.373355	0.764348
811	2.15047	2.05912	811	8584	0.834222	2	Col-12h	Ox-12h	0.321724	0.321724	0.000551011	2.15546	78.3995	1712.68	857.348	39.0747	32.25	32.25	SLSASGSFRNDSTPK	3702	AT1G07110.1	TAIR	| Symbols: F2KP, ATF2KP, FKFBP | fructose-2,6-bisphosphatase | chr1:2178363-2183980 REVERSE LENGTH=744									[1] Phospho (S),[13] Phospho (T)|			3702|AT1G07110.1|TAIR;	24757.2	24254.5	15006	5274.35	6427.03	15057.7	17511.2	7943.93	2078.05	23959.6	14979.1	15454.1	14483.4	44194	25382.3	19155.9	12210.8	32612	21295	25480.5	15484.8	24676	20961	15206.8	16923.1	20677.7	17986.7	15787.5	4180.53	14725.3	20807.2	15222.1	7626.38	15388.8	6086.89	19463.7	13249.7	11705.9	16869.1	31883.6	15489.2	9430.92	26488	18244.5	13249.2	15369.7	8400.26	14055.2	3748.38	9575.07	24	16	25235.7	11735	24	32	18418.2	8944.72	0.338561	0.293876	0.34	0.29	0.43371	0.511369
812	5.90229	2.75858	812	10645	0.0184314	2	Ox-16h	Col-12h	0.16842	0.16842	0.000280203	6.13714	102.891	1663.71	832.864	60.8866	32.22	32.22	SIASDLSSLSSMQSR	3702	AT5G56850.1	TAIR	| Symbols: | unknown protein; EXPRESSED IN: 21 plant structures; EXPRESSED DURING: 13 growth stages; Has 35333 Blast hits to 34131 proteins in 2444 species: Archae - 798; Bacteria - 22429; Metazoa - 974; Fungi - 991; Plants - 531; Viruses - 0; Othe									[1] Phospho (S),[12] Oxidation (M)|			3702|AT5G56850.1|TAIR;	1374.77	4516.41	2943.96	171.849	901.403	3122.12	6538.23	673.967	282.004	11732.1	7033	12723.1	6061.79	24096.3	14783.2	6666.15	7616.25	11380.8	10075	25130.9	2574.08	9440.58	13818.1	1343.44	13275.6	31082.2	24537.7	16270.9	9545.67	12788.9	14945.9	15582	7489.82	30095.2	1753.06	20322	21663.8	1882.04	15746.5	18399.9	22490.2	23710.8	20641.6	16980.9	17817.8	30618.7	6487.12	3737.95	1465.03	19506.8	24	12	13290.5	2251.75	28	32	21514.7	7799.22	0.127198	0.0543699	0.13	0.054	0.249402	0.256292
813	1.44525	1.81468	813	9291	0.833553	2	Col-12h	Ox-12h	0.812623	0.812623	0.00134142	1.93319	55.7992	1650.73	826.37	41.8598	31.82	31.82	EILNSSPAQAPSRDS	3702	AT3G18370.1	TAIR	| Symbols: SYTF, ATSYTF, NTMC2TYPE3, NTMC2T3 | C2 domain-containing protein | chr3:6306362-6310256 FORWARD LENGTH=815									[6] Phospho (S)|			3702|AT3G18370.1|TAIR;	19191.6	20345.1	12855.4	12801.3	9160.53	12013.3	16875.5	13143.2	10965.3	16883.6	14697.9	13486.8	13736	18788.5	19196.2	12344.2	13894.3	22427.4	18674.4	20132.2	12752.2	17777	18064.9	19055.8	18933.8	19854	20312	29526.8	9047.18	21249.8	22850.5	16359.3	12802.5	27588.3	13144.5	22747.6	20336.6	12916.2	31659.6	13987.7	25553.6	30519	27104.4	15444.7	15954.8	16541.3	13302.4	15928.3	10073.3	16749.8	28	16	18496.5	12798.1	24	32	25430	14013.5	0.138169	0.309667	0.14	0.31	0.261004	0.522978
814	1.84055	1.54183	814	9563	0.423601	2	Col-16h	Col-24h	-0.769466	-0.769466	-0.00114086	3.38496	109.788	1482.66	742.337	38.9301	31.81	31.81	LDTASDSGAAIASPK	3702	AT3G27700.1	TAIR	| Symbols: | zinc finger (CCCH-type) family protein / RNA recognition motif (RRM)-containing protein | chr3:10257681-10261330 REVERSE LENGTH=908									[13] Phospho (S)|			3702|AT3G27700.1|TAIR;	9782.58	10719.2	9121.91	6619.64	8306.06	8175.59	6811.35	3457.08	2745.63	9865.41	11362.2	5514.72	6598.49	10898.5	11537.3	9394.71	4925.16	16076.5	12237.3	12485.4	8435.63	13191.4	10906.3	12407.7	18159.5	13661.7	15454.9	12732.2	5756.91	14002.3	20593.9	14362.6	7208	17330.8	5799.07	15980.8	12316.5	8014.09	11534.1	12436.7	14030	8762.72	30213.2	12574.8	10858.6	11280.5	13376.6	15373.9	8110.25	8281.5	28	16	12308.7	6687.52	28	20	16231.8	10527.6	0.0973663	0.692918	0.097	0.69	0.221327	0.80866
815	1.93521	1.4999	815	2284, 1543, 1543	0.599672	2, 3, 3	Col-12h	Ox-12h	-0.785084	-0.785084331438324, -0.768114460222162, -0.768114460222162	-0.00133129756954986, -0.00130252110898255, -0.00130252110898255	2.21674	77.5386	1695.74	848.876	39.2916	31.36	31.36, 35.31, 36.13	TTGRVSPAVDPPSPR	3702	AT1G15400.3	TAIR	| Symbols: | unknown protein; FUNCTIONS IN: molecular_function unknown; INVOLVED IN: biological_process unknown; LOCATED IN: plasma membrane; EXPRESSED IN: 23 plant structures; EXPRESSED DURING: 13 growth stages; BEST Arabidopsis thaliana protein m									[6] Phospho (S),[13] Phospho (S)|			3702|AT1G15400.3|TAIR;	131786	246011	217695	83779.7	92116	124650	138790	112913	21228.3	165784	210929	84556.1	120717	321605	280749	151734	68713.7	102052	156304	228398	177941	276385	199168	204390	125146	222369	275587	219884	123530	151779	350061	217589	136157	173789	118626	288940	209770	183754	219067	246209	346251	96783.1	310490	268125	175720	176993	176215	243655	105274	95784.9	32	16	226647	117118	28	32	232832	155232	0.379814	0.724817	0.38	0.72	0.46598	0.833986
816	1.53739	1.54059	816	5593	0.169358	2	Col-16h	Ox-12h	0.184766	0.184766	0.000292623	2.07498	57.1757	1583.75	792.88	45.5727	30.68	30.68	EAHAGQLVPVGSSPR	3702	AT2G41620.1	TAIR	| Symbols: | Nucleoporin interacting component (Nup93/Nic96-like) family protein | chr2:17350419-17354997 REVERSE LENGTH=861									[13] Phospho (S)|			3702|AT2G41620.1|TAIR;	26382.3	31186.6	20054.9	18662.8	21617.3	15564.4	31642.7	20695.4	14041.1	28011	22654	25536	23673.2	38509.6	48281.6	22161.3	28674.1	33453.9	22602.9	26915.1	20971	35621.6	26801.9	36211.5	32846.7	31449.6	24712.6	21056.9	20209.4	33737.4	27689.1	41672.6	20576.4	37526.5	9911.42	30280.1	22329.2	21188.6	34996.7	28801.9	29577.8	27186.8	35286.5	31108.8	18938.1	25737.4	26050.1	28593.3	12007.5	26844.7	24	16	34406.7	22380	16	20	32240.4	20927.3	0.138082	0.25033	0.14	0.25	0.261004	0.476966
817	1.76733	1.51798	817	4993	0.580909	2	Col-12h	Ox-12h	-0.953015	-0.953015	-0.00152841	1.78932	52.1416	1603.76	802.887	45.1366	30.58	30.58	SSLPEVEASPPAGKR	3702	AT4G15930.1	TAIR	| Symbols: | Dynein light chain type 1 family protein | chr4:9036344-9037825 FORWARD LENGTH=123									[9] Phospho (S)|			3702|AT4G15930.1|TAIR;	52665.1	51804	36508.1	34900.3	34995.8	28498.6	37435.1	39948.2	24607	46526.2	51932.5	34992.7	48013.4	53888	82093.6	46848.6	40266.5	64267	52011.3	67145.1	46040.4	56001.5	53912.5	76819.6	54863.1	69641.1	59370.1	62427.5	42845	52369.1	50086.2	32665.9	40902.7	62682.4	26169	51103.6	47815.1	41501.5	75218.1	42156.7	67313	68191.3	74768.4	58713.5	40879.5	44458.8	56839	46315.2	25251.7	45753.8	32	16	62244.5	35219.4	24	20	63219.8	41647.3	0.0285429	0.17987	0.029	0.18	0.147144	0.405452
818	5.12662	1.94998	818	16963	0.724897	2	Col-20h	Ox-12h	-0.185522	-0.185522	-0.00034612	13.0503	151.371	1865.65	933.834	46.9458	30.5	30.5	FSYNSYPDSAESSPR	3702	AT5G09620.1	TAIR	| Symbols: | Octicosapeptide/Phox/Bem1p family protein | chr5:2983757-2985352 REVERSE LENGTH=531									[9] Phospho (S),[12] Phospho (S)|			3702|AT5G09620.1|TAIR;	9596.47	20744.3	18788.6	3076.72	788.207	18698.3	3207.42	5627.69	2239.51	48672.8	36357.5	5901.9	16750.7	5295.51	5205.85	1936.8	4715.03	23469.3	20773	16637.4	7015.68	6248.22	9443.54	1320.24	2865.99	6810.95	1951.42	3115.09	821.409	3315.05	8751.13	4116.38	1154.68	6478.37	1308.47	9390.18	4242.25	5667.84	4874.13	6972.43	3487.72	3998.13	3468.41	2218.87	11129.2	7120.58	1996.8	5601.76	409.776	4267.21	20	24	21984.5	4288.3	28	32	5984.26	3068.88	0.198264	0.557295	0.2	0.56	0.314618	0.718486
819	2.00123	1.42195	819	2290, 2225, 2999	0.216308	2, 2, 3	Ox-20h	Col-28h	-1.24899	-1.24899273991331, -0.115367498397535, -0.580581365968839	-0.00208174016415796, -1.74278077111012E-4, -9.67675399124346E-4	3.23823	91.2696	1666.73	834.374	42.5558	30.14	30.14, 39.41, 22.21	SSSPGYVGSYSVNKR	3702	AT3G07810.2	TAIR	| Symbols: | RNA-binding (RRM/RBD/RNP motifs) family protein | chr3:2492875-2495102 FORWARD LENGTH=495									[3] Phospho (S)|			3702|AT3G07810.2|TAIR;	78021	67744.7	72931.5	63925.8	52728	45568	81909.2	69396.8	34223.8	51672.4	59310	70223.5	68890.4	114014	149449	88669.3	103059	54305.3	60460.6	87633.5	61807.9	71386.5	98124.9	81418.8	149815	164627	152191	138173	87544.1	151204	125462	152669	80092.8	134251	83599.9	133479	150022	103906	198274	120273	152320	182775	221552	189906	94240.7	103785	127228	131128	55782.1	145541	24	20	113798	56864	24	32	163411	114920	0.00343791	0.535512	0.0034	0.54	0.0660255	0.698778
820	2.41775	1.64806	820	5619	0.658378	2	Col-20h	Ox-12h	0.155177	0.155177	0.000271986	2.98822	71.8841	1752.75	877.382	55.3435	29.93	29.93	LPHILSESSPSSSPR	3702	AT3G60320.1	TAIR	| Symbols: | Protein of unknown function (DUF630 and DUF632) | chr3:22292073-22295228 REVERSE LENGTH=796									[9] Phospho (S),[13] Phospho (S)|			3702|AT3G60320.1|TAIR;	28046.1	33639.9	25280.7	18741.9	11249.9	30296.3	45339.9	45807.8	18168.4	61591.7	54761.1	53276.6	65169.1	68240.3	63264.1	51841.7	72230.8	71077.1	48909	73901.6	48060.1	50220.4	90944.2	28499.6	25325.5	33716.6	35707.3	49177.1	39522.8	35068.3	51321.7	24752.9	26848.6	44433.4	24434.9	54869.2	62527.1	38117.6	54067.9	76767.5	69507.2	40175.6	33472.1	54054.6	59271.3	56630.5	25834.5	47348.9	19374.2	58149.4	24	12	63894.2	26427.2	24	16	60129.6	36485	0.0455993	0.195752	0.046	0.2	0.179757	0.42314
821	2.42508	1.41875	821	16992	0.00667143	3	Col-12h	Ox-12h	-0.0978355	-0.0978355	-0.000176669	3.69671	65.1879	1805.78	602.933	35.1967	29.59	29.59	ENNPKPVCVSPQDSR	3702	AT2G45260.1	TAIR	| Symbols: | Plant protein of unknown function (DUF641) | chr2:18664661-18665938 REVERSE LENGTH=425									[10] Phospho (S)|			3702|AT2G45260.1|TAIR;	2417.53	11568.7	8212.78	3044.5	2703.09	4351.19	3368.29	3001.31	2274.28	6474.77	7340.77	6051.71	4476.5	6527.33	10733.8	9532.23	5760.61	6499.84	8815.85	9337.49	7722.13	7653.97	6679.5	6454.08	1432.24	2894.13	7311.11	4580.52	3399.51	2381.87	5686.41	4564.71	5065.45	4544.93	1707.59	5294.36	5929.4	3293.83	4182.95	3229.27	7251.85	7601.78	4128.06	5522.49	5163.88	2598	4191.65	5909.05	3531.46	5078.85	24	16	8138.49	3355.97	24	12	5566.46	3923.5	0.0532755	0.75718	0.053	0.76	0.185295	0.859146
822	1.30858	1.8171	822	7774	0.088623	2	Col-12h	Ox-28h	-0.273786	-0.273786	-0.000454969	3.08793	66.9527	1661.77	831.89	46.9607	29.47	29.47	TGPELDQTHVSTAVK	3702	AT3G46290.1	TAIR	| Symbols: HERK1 | hercules receptor kinase 1 | chr3:17013009-17015501 FORWARD LENGTH=830									[12] Phospho (T)|			3702|AT3G46290.1|TAIR;	19587	19335.1	21493.8	18011.4	17935.8	9756.01	27324.3	16768.5	6631.61	14495.1	20425.2	24066.2	22680.5	22339.1	21641.1	19489.9	18579.9	18471.4	12507	19904.4	16461.7	23575.6	22251.3	20267.3	15366.3	10051.1	22346.2	21775.1	11846.3	10682.3	31072.9	14407.5	10583.3	24445.6	12166.8	24701.6	20614	16365.2	27650.9	17103.8	20541.6	19518.7	12830.8	10466.9	13528.5	9849.8	16313.2	13974.8	9990.55	14152.9	32	28	22031.4	16836.1	24	28	21203.7	11669	0.683921	0.182325	0.68	0.18	0.723526	0.407356
823	4.39251	2.30277	823	5657	1.3e-05	3	Col-32h	Ox-12h	-0.334889	-0.334889	-0.000556492	10.3093	89.5211	1661.72	554.914	43.0178	29.41	29.41	AHSHTNGAISPSFSK	3702	AT1G73600.2	TAIR	| Symbols: | S-adenosyl-L-methionine-dependent methyltransferases superfamily protein | chr1:27669224-27673400 FORWARD LENGTH=504									[N-term] Acetylation (N Terminal),[0] Acetylation (N Terminal),[12] Phospho (S)|			3702|AT1G73600.2|TAIR;	3665.28	6943.66	12740.5	5538.68	6051.51	8268.64	10566.7	7479.4	4592.87	13198	16316.8	13131.9	10872.5	14088.1	28175.4	13168.2	17680.2	13324.1	21519.9	27663.6	21043.8	31022.6	33739.2	30407	3200.88	3784.65	4162.48	5898.05	3641.99	3289.64	10890.5	4440.77	3298.44	2227.71	2156.29	12123.3	8350	6111.09	11048.8	8226.28	12130.7	6706.14	7293.64	7951.38	13095.1	4474.1	4666.36	9251.4	8932.24	8305.82	32	12	31722.9	7222.04	24	12	9527.98	4137.61	0.000181217	0.0699338	0.00018	0.07	0.0103202	0.282177
824	1.74273	1.60296	824	7305	0.349249	2	Col-12h	Col-28h	-0.531023	-0.531023	-0.000894123	2.14412	51.0814	1683.77	842.894	38.8903	29.26	29.26	ATTPVGRSPVTSPVR	3702	AT1G67590.1	TAIR	| Symbols: | Remorin family protein | chr1:25333137-25334472 REVERSE LENGTH=347									[8] Phospho (S),[12] Phospho (S)|			3702|AT1G67590.1|TAIR;	32911.3	27802.1	23963.1	19688.3	14500.2	13478.2	17191.5	15347.4	6429.82	20148.7	18566.9	10111.7	21932.2	27460.3	35772.5	20092.7	22139.7	28728	21816.6	21876.4	19685.5	18561.8	25789	34719.4	27649.1	33691.2	33420.9	26802.1	17717.8	31974.4	28563.1	20882.2	11971.1	32321.5	15993.1	32074.2	29180.7	18015.8	27635.1	27599.5	37173	29731.3	60154.8	38006	18861	23195.3	20032.2	26544.7	11018.2	29878.9	24	16	26366.3	15129.3	28	32	35054.3	21868.5	0.0229055	0.528729	0.023	0.53	0.134033	0.695378
825	2.0737	1.61871	825	3916, 3916	0.139837	2, 2	Col-12h	Col-28h	-0.717507	-0.71750710516369, -0.71750710516369	-0.00125546652384401, -0.00125546652384401	2.67267	59.083	1749.76	875.888	32.2228	29.07	29.07, 27.35	VHACVGGTSVREDQR	3702	AT3G13920.2	TAIR	| Symbols: EIF4A1, RH4, TIF4A1 | eukaryotic translation initiation factor 4A1 | chr3:4592586-4594128 REVERSE LENGTH=415									[9] Phospho (S)| [8] Phospho (T)|			3702|AT3G13920.2|TAIR;	97409.9	107133	64009.3	58549.1	49117.8	44111.8	46738.1	57403.7	18866	39507.8	34034.3	50896.4	53868.1	82414.6	54991.8	63490.5	46042.1	57416.6	50077.2	68632.4	68436.2	29540.9	72557.2	96311.5	110018	90363.4	149749	106932	101855	81184.7	81352.7	45254.5	47885.9	107804	53066	80311.1	95427.3	47423.8	109103	84952.6	101415	122907	155178	142557	55642.9	68962.5	54849.7	126654	40912.2	77762.5	12	20	81775.4	39434.5	12	20	111783	69057	0.0633838	0.149617	0.063	0.15	0.193509	0.382539
826	1.37993	1.71923	826	5703, 5703, 5703	0.250957	2, 2, 2	Col-12h	Col-28h	-0.916749	-0.91674878040934, -0.91674878040934, -0.91674878040934	-0.00143724270969869, -0.00143724270969869, -0.00143724270969869	2.69774	61.6664	1567.76	784.887	47.7146	28.38	28.38, 28.38, 28.38	GILAADESTGTIGKR	3702	AT3G52930.1	TAIR	| Symbols: | Aldolase superfamily protein | chr3:19627383-19628874 REVERSE LENGTH=358									[9] Phospho (T)|			3702|AT2G36460.1|TAIR; 3702|AT4G26530.1|TAIR; 3702|AT3G52930.1|TAIR;	18912.9	13513.8	17158.9	14049.9	12064.8	9350.84	16285.7	13545.8	6641.37	15411.7	15106.5	10602.7	13179.5	16356.6	14209.6	11221.4	9461.09	13897.4	8412.71	15082.3	8722.53	12943.4	16005.2	13122	26512	27781.8	20119.7	16056.4	11739.8	24958.2	27547.5	23497.9	12496.6	27036.1	11774.5	20087.6	19074.8	14433.9	37619.8	22876.8	24877.8	23257.1	33998.8	25944.8	20042.4	20559.7	21746.6	18182.2	8449.21	14807.9	12	28	15908.9	11528.7	24	32	27157.8	15796.5	0.474919	0.0943877	0.47	0.094	0.549366	0.32488
827	1.66202	1.56748	827	2334, 1871	0.121048	2, 3	Col-12h	Col-28h	-1.54317	-1.54317151816302, -0.408993689908028	-0.00263686886933101, -6.98861219234459E-4	2.55549	58.0461	1708.73	855.373	38.9966	27.8	27.8, 27.14	NTGRVSPAVDPPSPR	3702	AT1G80180.1	TAIR	| Symbols: | unknown protein; FUNCTIONS IN: molecular_function unknown; INVOLVED IN: biological_process unknown; LOCATED IN: plasma membrane; EXPRESSED IN: 21 plant structures; EXPRESSED DURING: 10 growth stages; BEST Arabidopsis thaliana protein m									[6] Phospho (S),[13] Phospho (S)|			3702|AT1G80180.1|TAIR;	236760	288635	288763	169207	117996	154284	180568	169402	44119.2	208977	216791	96794.8	172905	228781	258717	149346	90402	156086	187291	210392	171014	240970	216305	225005	212596	240658	274107	265643	129914	215621	301328	211104	127234	224547	132912	247275	236161	184543	218438	214425	279452	121918	285172	195206	173033	161505	143868	204352	107241	117647	12	20	245842	147917	12	32	224584	143277	0.237997	0.3443	0.24	0.34	0.345464	0.55044
828	2.14304	1.4631	828	4376	0.323801	2	Col-12h	Ox-12h	-0.814376	-0.814376	-0.00141438	1.89809	49.7961	1736.76	869.389	37.1908	27.33	27.33	SFRTPGRVSTPTGSK	3702	AT5G58140.2	TAIR	| Symbols: PHOT2, NPL1 | phototropin 2 | chr5:23524771-23529993 FORWARD LENGTH=915									[4] Phospho (T),[9] Phospho (S)|			3702|AT5G58140.2|TAIR;	43534.4	65384.4	48266	59829.3	31462.8	40307.6	45873.6	43390.1	26117.9	58262.9	57438.5	53204.9	67790.8	55928.2	73070.2	61766.4	50008.2	72684.2	69692.5	70006.5	69306.2	59620.7	86097.2	113109	61039.4	59560.8	97656.8	102321	71453.2	97907.3	79503.7	53291.3	48944.1	133375	42659.1	92461.4	89231	53423.8	67192.7	59147.6	112721	95667.5	156001	108517	86152.9	55741.7	68841.3	85082.8	54241.7	88424.1	32	16	86275.6	40258.5	28	20	101603	69443.8	0.00965097	0.775509	0.0097	0.78	0.0996195	0.870529
829	1.65798	1.7192	829	648, 860, 637, 637	0.655556	3, 2, 2, 2	Col-12h	Col-28h	-0.77363	-0.773629811284576, -0.954709721931618, -1.04237827037298, -1.04237827037298	-0.00126311661051659, -9.45560929608291E-4, -0.00170190611652288, -0.00170190611652288	1.81749	68.9571	1632.71	545.245	40.555	27	27.0, 50.99, 26.24, 28.92	SLSASGSFRNDSTPK	3702	AT1G07110.1	TAIR	| Symbols: F2KP, ATF2KP, FKFBP | fructose-2,6-bisphosphatase | chr1:2178363-2183980 REVERSE LENGTH=744									[7] Phospho (S)|			3702|AT1G07110.1|TAIR;	605780	565401	632736	387896	252970	386321	574432	367173	261970	605711	485187	740148	589432	690587	702457	524556	703489	594768	542973	754573	494316	367049	693776	575971	827226	820996	787446	664219	436108	707658	567388	515014	493856	938247	381685	638025	726992	332981	756709	466451	723389	1.0022e+06	667630	712506	588910	551777	268937	432212	272701	741340	24	16	655272	395224	24	32	737187	428798	0.207553	0.102899	0.21	0.1	0.320861	0.332256
830	2.47467	2.10154	830	4140	0.674704	2	Col-20h	Col-32h	0.198287	0.198287	0.000346374	1.80261	69.7492	1746.83	874.425	56.5984	26.79	26.79	TLSYPTPPLNPQSPR	3702	AT3G13290.1	TAIR	| Symbols: VCR | varicose-related | chr3:4297529-4303113 FORWARD LENGTH=1340									[13] Phospho (S)|			3702|AT3G13290.1|TAIR;	40698.3	73652.2	42316.8	21686.5	15686	36841.1	59099.4	32153.4	16642	83374.4	51648.2	56419.8	63760.7	66328.7	87616.8	63924.5	71269.3	125395	59944.7	90971.2	79496.8	37165.6	55735.6	50886.3	82716.6	87086.2	87961.5	99531.1	121166	77482.6	54733.2	51224.7	65908.1	116463	25823.1	55998.8	58249	52152.2	75920.3	78097.5	85903.6	139657	168337	87067.4	59025.3	78854.2	58652.4	42851.7	18616.1	67021	28	16	88951.9	35944.9	28	32	98321	46785.3	0.0616722	0.0113404	0.062	0.011	0.193405	0.22065
831	2.13629	1.34982	831	3280	0.206084	3	Col-12h	Ox-12h	-0.709045	-0.709045	-0.00109242	3.41659	71.162	1540.69	514.57	38.7662	26.34	26.34	EGTKGSSGNLVDAAR	3702	AT5G64813.1	TAIR	| Symbols: LIP1 | Ras-related small GTP-binding family protein | chr5:25910836-25912625 FORWARD LENGTH=342									[3] Phospho (T)|			3702|AT5G64813.1|TAIR;	20549.6	25054.4	29050.9	23805.1	11553.5	18394.5	17883.9	12289	11750.5	13599.8	22648.4	40488.3	12659.1	24002.7	19168	21835.6	35582.3	23314.4	34144.2	30985.9	20441	31267.6	33948.5	31110.7	26591.4	17966.2	26710.6	18892.8	14332.3	20223.9	27829.6	22827.6	28610.1	39515.8	13088.7	23624.7	28334.8	21028.3	19902.6	17998.1	26417.6	30784.6	27017.2	19705.9	31929.7	17358.9	24518.8	32801.9	25140.2	30377.3	32	16	32108.9	15030.2	32	12	28209.5	20898.7	0.0315075	0.364412	0.032	0.36	0.154748	0.564518
832	65.8048	5.88554	832	18773	0.0366947	2	Ox-24h	Col-16h	0.767603	0.767603	0.00144366	61.9882	182.441	1880.74	941.379	60.1203	26.25	26.25	INSAESMELWASQQK	3702	AT5G20280.1	TAIR	| Symbols: ATSPS1F, SPS1F | sucrose phosphate synthase 1F | chr5:6844994-6849997 REVERSE LENGTH=1043									[3] Phospho (S),[6] Phospho (S)|			3702|AT5G20280.1|TAIR;		1680.25	392.322	3.77011	21.1526	84.8679	405.193			7731.01	266.196	591.364	1654.42	924.954	22234.9	445.54	12974.3	42142.9	64.1279	1832.25	814.39	1366.63	10017.8	177.479	2094.21	1971.33	1011.79	10444.1	2166.89	3833.44	605.385	176.365	496.45	17161	1.78169	908.433	7115.5	1535.41	18729.2	17358.4	16883.5	3301.36	13533.2	7481.6	913.19	5553.27	1031.4			20574.8	28	16	11213.4	170.404	24	20	14068.1	2390.28	0.265189	0.223738	0.27	0.22	0.37061	0.452307
833	2.1882	1.51788	833	15233	0.248074	2	Col-12h	Col-28h	-0.783961	-0.783961	-0.0012541	3.24669	67.9555	1599.69	800.853	33.7799	25.41	25.41	GPVSEGAGSPKYSER	3702	AT4G16340.1	TAIR	| Symbols: SPK1 | guanyl-nucleotide exchange factors;GTPase binding;GTP binding | chr4:9228773-9241060 REVERSE LENGTH=1830									[9] Phospho (S)|			3702|AT4G16340.1|TAIR;	11900.9	10240.1	5395.96	5352.21	4604.83	4627.37	5659.89	3274.29	3111.87	4688.77	4327.4	5325.96	1333.86	7164.16	3713.78	5857.65	5605.46	3920.01	5448.26	4667.39	4632.18	3197.68	4651.59	10776.8	10400.8	7083.18	9934.71	7791.69	7608.7	5951.32	7806.6	6636.55	3017.33	15116.5	2714.3	6825.69	7170.09	6909.61	7384.75	8447.02	5536.35	14481.9	14880.1	8423.62	6343.53	6204.48	10046.8	7213.19	3039.25	6911.42	12	20	8222.31	3757.57	28	20	8962.94	5904.92	0.135522	0.609165	0.14	0.61	0.259275	0.760284
834	1.81349	2.20149	834	1596	0.365932	2	Col-12h	Ox-24h	-0.394287	-0.394287	-0.000577134	1.69238	47.5072	1463.74	732.876	54.092	25.35	25.35	AAALNIVPTSTGAAK	3702	AT1G42970.1	TAIR	| Symbols: GAPB | glyceraldehyde-3-phosphate dehydrogenase B subunit | chr1:16127552-16129584 FORWARD LENGTH=447									[11] Phospho (T)|			3702|AT1G42970.1|TAIR;	100031	109379	97143.3	87253.5	104611	45313	104686	84742.9	45670.1	108571	75896.3	103451	136695	101343	137853	231158	108120	236233	104574	109464	165142	69181.4	101641	130193	135341	100419	140035	202550	261945	210041	78875.9	93231.1	115413	132156	63943.2	79795.9	93142.4	68471.1	130463	79152.7	132787	268791	296109	140094	77240.1	90774.4	78205.2	85836.9	48727.6	113136	28	16	153853	84838.1	12	20	168058	76338.2	0.152997	0.0750913	0.15	0.075	0.27123	0.29276
835	4.93205	2.20699	835	128532	0.137897	2	Col-32h	Ox-12h	-1.64701	-1.64701	-0.00277467	6.2172	163.437	1684.67	843.342	39.6621	24.74	24.74	SPGNQFNDPNSSDVK	3702	AT1G63850.1	TAIR	| Symbols: | BTB/POZ domain-containing protein | chr1:23696962-23698708 FORWARD LENGTH=548									[1] Phospho (S)|			3702|AT1G63850.1|TAIR;	159.251	3448.22	2039.63	895.697	413.808	4178.85	1028.39	222.245	1223.15	5008.45	3312.72	1097.52	1845.63	169.516	5813.54	2727.95	142.326	11963.2	7815.25	6436.74	2604.19	8469.31	4889.86	2805.83	1.217	3056.4	2821.52	5047.43	50.2359	623.213	7085.02	3713.57	3770.18	596.306	5114.48	4254.24	7905.42	441.745	622.143	9207.64	8116.82	1433.89	614.646	7584.08	6607.25	820.719	646.809	9174.23	4881.13	924.335	28	16	7204.85	1460.82	24	12	4845.12	2195.36	0.0817213	0.493209	0.082	0.49	0.210703	0.672405
836	1.34925	1.42306	836	7648	0.468126	2	Col-16h	Ox-24h	0.421344	0.421344	0.000667701	2.01191	76.6273	1584.69	793.354	42.9485	24.61	24.61	HALSTGSFASTSSPR	3702	AT2G46020.2	TAIR	| Symbols: CHR2, ATBRM, BRM, CHA2 | transcription regulatory protein SNF2, putative | chr2:18923304-18931769 FORWARD LENGTH=2193									[13] Phospho (S)|			3702|AT2G46020.2|TAIR;	8228.49	5463.3	11109.8	9328.44	9274.22	7840.52	8702.52	9756.73	5513.17	6785.75	11510.7	11190.2	10170.9	7367.59	20770.2	11394.7	6517.43	10476.5	9676.03	12124.1	7742.23	6407.32	12830	10141.4	14312.7	8969.85	11686.9	12322.7	9029.54	14106.6	17031.9	8636.21	8072.31	9530.41	4425.46	6325.49	17021.5	6484.38	5742.43	5863.35	9689.11	15108.9	12713.7	7405.78	13601.5	6050.78	7050.69	7520.6	7781.66	9902.9	24	12	11512.5	8532.5	16	32	11475.5	8063.96	0.923068	0.503779	0.92	0.5	0.928647	0.675613
837	2.85927	15.4512	837	124443	0.977559	2	Ox-16h	Ox-24h	-0.347909	-0.347909	-0.000551301	31.8752	199.409	1584.61	793.313	29.1996	24.36	24.36	DSSAGCGVQEPSSPK	3702	AT3G55320.1	TAIR	| Symbols: PGP20 | P-glycoprotein 20 | chr3:20507391-20513393 REVERSE LENGTH=1408									[13] Phospho (S)|			3702|AT3G55320.1|TAIR;	84.3924	620.284	1347.08	1.57073	483.54	915.584	397.734	34.1466		245.734	526.111	42.8518	35.0538	949.812	692.174	180.262		0.0254719	1037.12	859.801	340.469	93.0038	298.518	401.743	353.539		752.137	887.768	103.007	34.5653	850.176	7592.56	72.8008		266.174	628.396	689.07	102.278	61.615	80.0125	273.395		715.748		560.073	741.081	535.422	1541.94	719.879	27.6712	24	20	607.416	212.437	16	24	2137.53	138.341	0.924337	0.775318	0.92	0.78	0.929299	0.870529
838	8.41413	5.23049	838	6753	0.112288	2	Col-28h	Col-12h	-0.513209	-0.513209	-0.000874919	4.62662	127.878	1704.8	853.407	68.2972	24.29	24.29	YLSGSIIPESTFSPK	3702	AT5G14720.1	TAIR	| Symbols: | Protein kinase superfamily protein | chr5:4748212-4752642 REVERSE LENGTH=674									[11] Phospho (T)|			3702|AT5G14720.1|TAIR;	3963.55	33225.7	10066.7	684.526	805.612	10451.5	27377.8	2725.56	1246.19	116927	24666.2	44408.6	32187.5	100422	166819	32107.9	48662.9	111780	26276.6	95544.3	13142.3	27927.3	80563.6	2042.55	38619	106478	58385.1	128516	35154.3	45625.7	32514.6	31380.6	27395.5	109256	7619.3	37756.3	56325	11169.8	55316	76416.3	111271	199437	121415	78094.4	34867	57446.1	15166.4	6487.49	1194.17	61740.6	24	16	87003	10340.1	24	32	110610	21147.2	0.105875	0.00978019	0.11	0.0098	0.229192	0.22065
839	2.03763	1.76497	839	1563	0.846344	2	Col-20h	Ox-12h	3.01876	3.01876	0.00461164	2.12176	55.1012	1527.67	764.84	57.1256	23.93	23.93	SSSPPGNVDGFSIGK	3702	AT1G30480.1	TAIR	| Symbols: DRT111 | D111/G-patch domain-containing protein | chr1:10790315-10792423 FORWARD LENGTH=387									[3] Phospho (S)|			3702|AT1G30480.1|TAIR;	69790.1	131512	107700	72078.5	49726.8	53135.3	82508.3	74061.6	47536.9	141882	120281	85100.8	136664	98916.7	155100	79319.6	89753	204503	90525.2	117807	115791	91490.7	98965.1	102250	106378	117842	107216	106652	88373.6	117870	116442	93168	91370.4	130787	43702.7	116275	107955	65152.3	135207	111558	128515	169472	190947	111029	89203.4	110696	79242.5	90319	42985.4	96100	28	16	132157	64858	24	32	136188	77161.7	0.145819	0.0378716	0.15	0.038	0.267956	0.236893
840	1.4627	1.41717	840	6248	0.513119	2	Col-12h	Ox-12h	-3.52805	-3.52805	-0.00589107	2.17095	69.4496	1669.78	835.895	44.2902	23.81	23.81	IVDSLKAESVESGEK	3702	AT1G17210.1	TAIR	| Symbols: ATILP1, ILP1 | IAP-like protein 1 | chr1:5880502-5884657 REVERSE LENGTH=958									[12] Phospho (S)|			3702|AT1G17210.1|TAIR;	11611	14160.4	13441.5	15676	13530.9	9802.22	16090.1	14616.5	8360.19	11869.3	13079.2	13495.6	17394.4	14314.5	17388	12943.3	11399.7	18558.2	17662.8	17277.7	15818.7	15349	20981.3	20011.8	15219.7	18801.8	17764.2	17495.6	11162.9	16975.3	14763.3	11074.7	8312.49	14385.8	5748.09	17490.6	14178.6	16566.9	14277.9	15262.2	12569.5	15545.5	23879.2	13918.8	12334.8	13054.9	12390.7	15343.7	7337.22	10339.5	32	20	18780.7	12839.8	12	32	16088.8	11352.8	0.0539663	0.5122	0.054	0.51	0.18633	0.683443
841	1.76314	1.55462	841	3689	0.812563	2	Ox-32h	Ox-12h	4.64929	4.64929	0.00813972	1.92418	61.5035	1750.75	876.384	48.7883	23.66	23.66	SDSFKEETATNFPAK	3702	AT4G14200.1	TAIR	| Symbols: | Pentatricopeptide repeat (PPR) superfamily protein | chr4:8185524-8188667 REVERSE LENGTH=784									[3] Phospho (S)|			3702|AT4G14200.1|TAIR;	29219.9	22466.5	21590.5	26021.4	13657.8	17459.5	30137.7	17764	8281.01	31397.2	20816.2	28530.1	35007.6	35423.5	41345.2	23575.1	35044.5	35856.7	30159.5	35852.4	33031.1	35549.5	33411.6	35529.9	36161.7	45090.4	34207.9	35158.1	27999.5	52183.5	52354.1	34797.5	28531.6	46224.6	21998.1	41613	32817.3	27027.4	61624.1	35631	42668.6	52003.5	66352.3	38897.5	33950.8	47956.1	48797.3	41059.5	20775.8	53250.4	32	16	34830.4	19754.8	24	20	47981.8	30863.9	0.0810417	0.255087	0.081	0.26	0.210399	0.480647
842	16.1968	3.67638	842	6728	0.0211822	2	Ox-24h	Col-12h	1.24449	1.24449	0.00229339	11.5846	155.286	1842.83	922.424	62.4795	23.43	23.43	TLSYPTPPLNLQSPR	3702	AT3G13300.1	TAIR	| Symbols: VCS | Transducin/WD40 repeat-like superfamily protein | chr3:4304085-4309949 FORWARD LENGTH=1344									[1] Phospho (T),[13] Phospho (S)|			3702|AT3G13300.1|TAIR;	597.886	14611.9	2733.9	260.22	1341.95	4773.08	19164.6	131.211	632.513	87805.6	17061.3	48815.2	32945.4	87288.7	122084	23840.4	61631	82920.7	21204.3	78106.8	70745.6	26243.9	75278.6	1697.56	45884.8	81878.6	73631.1	72519.5	35519.1	43330.6	24306.1	49555	25230.5	118938	3936.63	39071.4	70834.2	10989.3	68225.7	77084.4	104644	84850.3	107500	65315.3	60117.8	82108.8	9439.32	5033.68	1683.41	74912.6	24	12	73711.1	4550.97	24	32	83701	22767.3	0.0166259	0.00864665	0.017	0.0086	0.123181	0.22065
843	4.33049	2.05173	843	1783	0.282922	2	Col-24h	Col-12h	-0.138422	-0.138422	-0.000236677	2.91159	80.9031	1709.83	855.921	64.7583	23.41	23.41	HRTLSSTPLALVGAK	3702	AT5G40890.1	TAIR	| Symbols: ATCLC-A, CLC-A, CLCA, ATCLCA | chloride channel A | chr5:16381645-16384999 REVERSE LENGTH=775									[3] Phospho (T),[5] Phospho (S)|			3702|AT5G40890.1|TAIR;	39640.6	104948	81177.3	32252	13498.2	64074.8	125119	112899	26849.1	153744	142230	181504	264174	284949	287912	197046	347435	261555	248251	321425	250910	111531	246957	91128.8	121682	187090	119722	121836	76154.7	80832.4	101362	55724.2	39603.4	178436	34998.6	105251	150419	55433	139274	151378	283010	136447	189242	217185	85997.4	116032	62230.7	61105.1	39422.1	224502	24	12	279336	64504.4	24	20	177527	86525.3	0.0098582	0.143972	0.0099	0.14	0.099781	0.378368
844	32.0933	9.33121	844	20020	0.209268	3	Col-24h	Ox-28h	2.62894	2.62894	0.00459204	18.5303	204.049	1746.73	583.25	44.6368	23.17	23.17	TGTLTQGKATVTTTK	3702	AT5G44790.1	TAIR	| Symbols: RAN1, HMA7 | copper-exporting ATPase / responsive-to-antagonist 1 / copper-transporting ATPase (RAN1) | chr5:18075846-18079817 REVERSE LENGTH=1001									[10] Phospho (T),[12] Phospho (T),[13] Phospho (T)|			3702|AT5G44790.1|TAIR;	1427.92	57.2429	1336.35	730.862	526.746	753.557	1056.21	384.648	391.704	335.615	393.135	347.839	669.901	960.863	53029.1	378.46	528.967	773.35	713.951	906.635	346.694	7291.67	476.374	612.797	516.454	280.912	392.023	1370.41	745.07	126.685	207.555	722.392	43.5863	327.462	72.2797	401.731	303.099	95.1587	308.697	259.444	6368.3	1202.88	840.694	277.484	460.046	306.4	422.881	359.44	83.3335	5762.73	24	20	13724.3	427.639	24	20	2034.83	218.067	0.566721	0.250842	0.57	0.25	0.627456	0.476966
845	2.03834	1.49595	845	20945, 13937	0.809616	2, 3	Ox-20h	Ox-12h	-0.823895	-0.823894513362564, -0.487647694577225	-0.00138561417566052, -8.20119016907483E-4	1.85087	67.0544	1681.78	841.9	36.272	22.91	22.91, 21.58	VKGEVVSQSCAVSPR	3702	AT5G37190.1	TAIR	| Symbols: CIP4 | COP1-interacting protein 4 | chr5:14723362-14726694 REVERSE LENGTH=876									[13] Phospho (S)|			3702|AT5G37190.1|TAIR;	6879.42	5442.31	6792.17	4665.07	3261.84	6049.46	5931.45	7074.19	2310.85	5738.52	5320.89	6257.58	7320.56	11519.2	14322.4	8300.97	9801.46	5014.98	7499.88	10271.7	8881.21	6108.37	12870.1	11749	3134.62	12394.1	18323.2	10940.1	7286.29	9318.95	11897.8	9179.08	5677.33	10523.2	6758.68	11308	15216.9	9288.02	11871.7	10474.7	19998.7	13419.5	13494.6	16527.6	10268.4	9998.11	9974.17	12552.3	4836.05	11885.7	24	20	10986	5389.68	24	16	13941.1	9319.26	0.0198034	0.588732	0.02	0.59	0.131626	0.744865
846	1.84454	1.3394	846	17887	0.0361495	2	Ox-32h	Col-28h	-0.842861	-0.842861	-0.00132306	4.0662	65.6433	1569.72	785.867	32.2228	22.48	22.48	IKSPSATTAAAPPAK	3702	AT1G61730.1	TAIR	| Symbols: | DNA-binding storekeeper protein-related transcriptional regulator | chr1:22793447-22794577 REVERSE LENGTH=376									[3] Phospho (S),[5] Phospho (S)|			3702|AT1G61730.1|TAIR;	4887.92	6110.16	4846.78	2908.19	3496.43	2589.9	2757.31	2824.72	1996.61	4701.52	4707.27	2656.79	3342.58	7642.56	6678.33	3362.15	3839.7	3734.73	3364.16	4789.73	3013.36	4026.03	5817.42	5164.38	12451.8	11230.3	12261.2	8561.18	4546.04	10437.4	11186.3	8776.57	5613.72	12165	8176.46	10986.9	11247.1	4833.49	9998.04	12281.2	11579.8	13346.6	18470.5	12914.5	7663.44	5169.36	8399.69	15376.8	5258.02	10513.4	24	16	5380.69	2917.09	24	20	11801.4	8811	0.0807451	0.888774	0.081	0.89	0.209993	0.937407
847	2.03107	1.78831	847	11382	0.53227	2	Ox-16h	Col-32h	-0.282956	-0.282956	-0.000501598	2.96602	74.3326	1772.71	887.361	49.674	22.4	22.4	MAFGSQNYSTDSLTR	3702	AT1G26150.1	TAIR	| Symbols: ATPERK10, PERK10 | proline-rich extensin-like receptor kinase 10 | chr1:9039790-9042873 REVERSE LENGTH=762									[1] Oxidation (M),[14] Phospho (T)|			3702|AT1G26150.1|TAIR;	8039.23	5474.04	5863.09	6669.99	1251.33	4388.4	6984.16	5644.87	3257.38	8409.23	7053.09	4592.05	4820.82	12811.6	9673.27	4293.86	10326.4	8124.77	7004.82	11308.6	5156.26	4035.73	8708.26	7807.03	13481.3	24107.9	14933.6	9088.62	9909.78	14909.6	17840	19717.4	4928.19	13155.9	5984.35	13169.9	10922.9	10551.4	22175.1	15529.5	13350.3	19297.3	20878.7	15407.2	10892.2	16120.3	9628.45	11303.5	3519.71	14888.4	24	16	9276.28	4567.19	24	32	17588	9835.02	0.220609	0.236568	0.22	0.24	0.330724	0.462636
848	2.0201	1.75011	848	18157	0.60354	2	Ox-16h	Ox-12h	0.525546	0.525546	0.000902747	1.69719	66.8285	1717.73	859.873	56.5612	22.36	22.36	AASSTNQDYDLLQGR	3702	AT4G16310.1	TAIR	| Symbols: LDL3 | LSD1-like 3 | chr4:9218636-9224764 FORWARD LENGTH=1628									[3] Phospho (S)|			3702|AT4G16310.1|TAIR;	4801.46	13891.4	9768.04	4302.85	2241.84	4600.27	5643.82	3732.93	2245.41	14406.8	9987.36	5825.11	3592.9	8969.97	11389.9	3286.25	6296.47	8547.04	8073.23	8648.08	5183.13	7963.74	10618.5	5394.79	9163.69	12435.3	9671.85	9624.89	2471.62	8011.07	11767.6	11340.9	5347.37	10790.3	3315.41	7173.34	8252.09	7221.57	8112.69	14423.4	14008.8	8892.18	11303.9	12571.6	9299.1	9313.82	7183.21	7917.43	3243.07	13587.5	12	16	8190.94	4054.71	24	20	11359.3	6490.6	0.458228	0.401031	0.46	0.4	0.534599	0.596685
849	1.13419	1.55066	849	4655	0.398943	3	Col-20h	Ox-12h	0.18789	0.18789	0.000321623	2.34614	78.4622	1711.76	571.593	50.9149	22.24	22.24	TRSFDDSPPAAAELR	3702	AT4G11860.1	TAIR	| Symbols: | Protein of unknown function (DUF544) | chr4:7134237-7138361 REVERSE LENGTH=682									[7] Phospho (S)|			3702|AT4G11860.1|TAIR;	25752	27757.8	37660.9	34116.9	17532.7	16184.3	44583.4	35846.3	18777.3	38547.4	35162.1	26157.7	24465.8	21935.5	38032.5	24664.7	25831.8	30972.1	27707.9	32449.6	27870.7	30449.8	33290.8	25714.1	31185.2	25873.7	28040.7	30092.8	23912.6	26624.1	21054.1	33439.9	21436.3	42857.2	17088.7	21924.6	28525.1	23326.5	32345	27751.6	34060.3	46743.9	43333.7	24864.6	31822.3	23149.1	22225.1	19422.5	18449.6	31469.6	12	24	31321.9	27616.2	24	20	35225.2	22716.2	0.94715	0.10959	0.95	0.11	0.949686	0.343443
850	2.54407	1.56908	850	9033	0.754355	2	Col-20h	Ox-12h	0.192939	0.192939	0.000310174	2.4108	80.6681	1607.63	804.821	57.4514	21.7	21.7	SSSPPGNVDGFSIGK	3702	AT1G30480.1	TAIR	| Symbols: DRT111 | D111/G-patch domain-containing protein | chr1:10790315-10792423 FORWARD LENGTH=387									[2] Phospho (S),[3] Phospho (S)|			3702|AT1G30480.1|TAIR;	9966.38	27291.6	30851.8	7240.25	3554.56	15346.6	12760.8	13815.6	5035.09	43099	45610.5	15788.6	26605.7	30057.3	26662.9	9925.57	24486.1	34387.5	22915.3	35236.6	23158.9	25812.3	28898.6	12785.3	24933.6	32217.2	20312.9	19365.2	12600.7	26539.1	24051.6	22406.8	14906.8	25775.3	6662.21	27424.2	27542.1	15182.9	30727	27174.3	24407.5	28437.4	36436.4	27126.6	26625.5	28244.3	16853.1	21159.5	8486.28	28980.3	28	16	28924.6	11369.4	28	32	29608.2	18869.8	0.335916	0.235551	0.34	0.24	0.430824	0.462458
851	3.08043	1.48221	851	7890	0.62587	2	Col-32h	Ox-12h	-0.60265	-0.60265	-0.00104849	2.60621	55.1126	1739.8	870.909	54.7517	21.46	21.46	TFISPLSPHKSPAAK	3702	AT3G12280.1	TAIR	| Symbols: RBR1, RBR, RB, ATRBR1, RB1 | retinoblastoma-related 1 | chr3:3913671-3918433 REVERSE LENGTH=1013									[7] Phospho (S),[11] Phospho (S)|			3702|AT3G12280.1|TAIR;	7457.75	18308.2	18412.1	11239.7	11197.9	7101.07	14255	7538.92	7039.1	19254.6	19871.4	9206.85	14241.6	28215.8	25551.8	13298.9	17155.9	21023.5	18759.6	28472.9	14152.8	23502.3	30903.1	38222.1	13567.4	16153.5	21112.5	18519.3	14727	16422.8	19883.6	13038.5	8327.5	16732.4	9237.76	20808.8	15282	12077.6	20804.6	26373.4	24146.7	13763.5	28836	21436	19897.8	14042.3	16012.8	27925.3	11627.1	25482.1	32	16	30875.8	10023.2	24	20	21272	14351.5	0.00793121	0.272503	0.0079	0.27	0.0910752	0.492581
852	79.122	6.27799	852	12359	0.0963317	2	Col-28h	Col-12h	-0.0249727	-0.0249727	-3.93e-05	107.451	151.453	1575.69	788.85	68.6632	21.03	21.03	SDKSLAVSASDAAMK	3702	AT5G13770.1	TAIR	| Symbols: | Pentatricopeptide repeat (PPR-like) superfamily protein | chr5:4445461-4447290 FORWARD LENGTH=609									[1] Phospho (S),[14] Oxidation (M)|			3702|AT5G13770.1|TAIR;		586.656	150.082	66.6689		693.824	2916.87	40.5128	83.8421	37684.8	306.298	18516	7667.98	10787.7	40595.1	12490.8	20882.6	40389.5	5081.94	32931.1	5154.88	2888.09	49659.3	3.73597	1226.82	8947.01	8136.01	21564.2	6802.84	7159.58	580.902	141.594	1526.62	14436.5	84.8178	645.337	11740.6	145.603	8992.11	11115.2	22157	7842.26	15891.9	14023.7	5477.08	8247.06	514.455	310.68	27.3485	7128.83	24	12	21189	267.802	24	32	12526.6	1995.33	0.117276	0.0184868	0.12	0.018	0.240246	0.22065
853	3.16986	2.44374	853	12487	0.538228	2	Col-20h	Ox-20h	-0.258156	-0.258156	-0.000463337	1.61603	90.8703	1794.79	898.403	57.2186	20.61	20.61	VEPEESESDDVIIVR	3702	AT1G19870.1	TAIR	| Symbols: iqd32 | IQ-domain 32 | chr1:6895400-6898539 REVERSE LENGTH=794									[6] Phospho (S)|			3702|AT1G19870.1|TAIR;	4939.58	13138.6	10433.3	4376.07	3106.5	10227.8	7046.52	4235.92	2848.73	22363.1	8889.78	11264.3	13611.7	22340.9	27801.5	13965.9	13923.4	30284.3	14420	19035.6	13071.2	10157.3	19014	2903.98	14186.5	25043.2	15614.4	20798.2	14070	18647.3	10289.3	15297.3	13096.5	14028.5	2360.81	10666.3	17227.5	5008.06	12124.4	13219.5	13273.1	19084.7	32216.8	17453.2	12955.9	18956.8	5234.88	6844.26	5986.54	15318.7	24	16	19507.9	6154.19	28	32	20395.7	8346.09	0.0612109	0.0121638	0.061	0.012	0.193405	0.22065
854	78.6955	3.28077	854	22838	0.00154517	2	Ox-24h	Col-12h	-0.0119719	-0.0119719	-2.24e-05	355.673	223.607	1867.68	934.845	67.612	20.56	20.56	MAFGSQDYSSDFFDR	3702	AT5G38560.1	TAIR	| Symbols: | Protein kinase superfamily protein | chr5:15439844-15443007 FORWARD LENGTH=681									[1] Oxidation (M),[5] Phospho (S)|			3702|AT5G38560.1|TAIR;		74.2095				30.7242	215.637			8503.62	5.24517	4073.92	1004.85	6177.34	10570.6	1259.37	4825.01	6346.31	511.208	16194	308.324	441.315	10255.3		2960.46	13167.4	8619.67	13809.1	1961.61	7073.45	3202.7	3114.72	2052.85	9103.29	113.654	5038.39	13040.8	125.425	10719.6	9796.82	9953.91	7386.87	16844.3	9496.84	5698.38	13089.7	195.74	271.689		9849.34	28	12	5839.95	74.2095	28	32	11282.3	3438.92	0.32719	0.0559307	0.33	0.056	0.422163	0.257007
855	13.1309	2.19186	855	2784	0.102298	3	Ox-16h	Col-28h	0.201379	0.201379	0.000351548	9.6966	139.26	1745.71	582.909	54.6114	20.35	20.35	SFGTRSGTKFLPSSD	3702	AT5G23060.1	TAIR	| Symbols: CaS | calcium sensing receptor | chr5:7736760-7738412 REVERSE LENGTH=387									[6] Phospho (S),[8] Phospho (T)|			3702|AT5G23060.1|TAIR;	29846.9	16057.4	10444.3	5312.21	2889.67	7454.86	21557.7	3880.68	4321.01	10816.3	16974	1926.34	1374.92	71154.2	174231	4303.82	7411.15	5061.54	2949.84	7475.98	4092.39	53018.5	10367.7	6199.53	72393.2	28691.1	25512.3	26325.2	17116.1	29182.2	36262	61921.2	4640.87	29523.9	13947.9	14975.6	52151.9	26749.3	22308.5	51778.6	44523.7	56414.4	51982.7	36345.1	24433.3	14599.8	22228	15831.4	5325.55	36467.4	24	28	64275.1	4894.94	24	32	43756.3	19963.1	0.186824	0.54962	0.19	0.55	0.304861	0.709768
856	1.60776	1.60795	856	5820, 5820	0.927275	2, 2	Col-12h	Col-28h	-0.379942	-0.379941599471667, -0.379941599471667	-5.75124324086573E-4, -5.75124324086573E-4	1.74889	72.1858	1513.72	757.866	60.6711	20.3	20.3, 20.3	AASFNIIPSSTGAAK	3702	AT3G04120.1	TAIR	| Symbols: GAPC, GAPC-1, GAPC1 | glyceraldehyde-3-phosphate dehydrogenase C subunit 1 | chr3:1081077-1083131 FORWARD LENGTH=338									[11] Phospho (T)|			3702|AT1G13440.1|TAIR; 3702|AT3G04120.1|TAIR;	33782.9	29416.6	37599	24557.6	14374.2	19713.7	31953.4	18156.2	13123.5	30556.7	25125.8	23449.2	24580.7	50312.2	39708.8	23333.6	22015.2	34701.8	23891	40945.4	24104.9	30328.7	30906.4	39324.7	45346.1	57665.1	42009.3	39761.8	21202.2	35414.5	31893.3	40015.5	18357.8	50353.3	14133.6	50898.9	44884.2	16321.1	42308.5	33562.4	52451.6	41517	63256.6	46354.2	31083.8	47815	26341.4	36977.4	14202.7	39714.5	24	16	33842.5	21049.4	28	32	47127.4	29309	0.134702	0.357496	0.13	0.36	0.258365	0.560177
857	4.90648	2.17109	857	145	0.0429745	2	Ox-16h	Col-28h	0.235591	0.235591	0.000411273	5.96758	123.484	1745.71	873.861	54.6636	20.3	20.3	SFGTRSGTKFLPSSD	3702	AT5G23060.1	TAIR	| Symbols: CaS | calcium sensing receptor | chr5:7736760-7738412 REVERSE LENGTH=387									[4] Phospho (T),[8] Phospho (T)|			3702|AT5G23060.1|TAIR;	997621	747213	568716	437462	211672	257080	599450	244093	247986	502816	500272	168793	185760	1.78522e+06	3.57119e+06	472169	464318	429170	227406	369983	256009	1.84989e+06	493720	260696	1.6343e+06	1.63641e+06	1.40533e+06	1.24888e+06	1.09654e+06	917997	866726	2.36998e+06	463434	2.08998e+06	645086	509154	1.23853e+06	947239	1.36008e+06	2.35701e+06	1.89372e+06	1.64065e+06	1.772e+06	1.71037e+06	1.29004e+06	1.195e+06	1.19125e+06	1.22837e+06	293217	2.27101e+06	24	28	1.57322e+06	320642	24	20	1.81287e+06	835003	0.0394589	0.262026	0.039	0.26	0.167449	0.483989
858	1.96069	2.55957	858	128558	0.853072	2	Col-12h	Ox-12h	-0.654408	-0.654408	-0.000972236	3.56933	142.156	1485.67	743.843	29.8441	20.28	20.28	SGSVEPGGPPGGRPR	3702	AT2G40070.1	TAIR	| Symbols: | BEST Arabidopsis thaliana protein match is: proline-rich family protein (TAIR:AT3G09000.1); Has 35333 Blast hits to 34131 proteins in 2444 species: Archae - 798; Bacteria - 22429; Metazoa - 974; Fungi - 991; Plants - 531; Viruses - 0;									[3] Phospho (S)|			3702|AT2G40070.1|TAIR;	8303.14	8575.12	6891.3	109.542	5232.13	5784.01	4022.85	465.597	1405.36	2960.35	9464.76	33.0279	1402.75	5255.94	4761.03	2039.88	122.09	4328.35	5256.39	8393.89	4626.47	8206.43	4624.27	3842.12	8071.62	1644.56	6094.13	4691.97	102.008	2844.88	4206.46	5589.24	394.771	252.94	5578.97	4226.33	4551.24	1712.59	5881.17	6779.59	11800.3	793.884	10277.2	3576.65	6932.57	6423.42	10919	7560.29	3671.4	746.633	12	24	5969.77	3044.74	28	16	6802.46	2657.66	0.672012	0.533837	0.67	0.53	0.712437	0.698417
859	3.16501	3.16236	859	17552	0.454394	2	Col-28h	Ox-16h	-1.70692	-1.70692	-0.00288094	4.85235	88.5569	1687.8	844.906	63.0911	20.26	20.26	STTPTPIPNLMPPSR	3702	AT3G48860.2	TAIR	| Symbols: | unknown protein; INVOLVED IN: biological_process unknown; LOCATED IN: plasma membrane; EXPRESSED IN: 22 plant structures; EXPRESSED DURING: 13 growth stages; BEST Arabidopsis thaliana protein match is: unknown protein (TAIR:AT5G23700.1									[3] Phospho (T)|			3702|AT3G48860.2|TAIR;	5230.93	9399.04	4877.78	3990.87	2661.36	5170.95	6439.48	8295.81	3657	7689.92	6346.82	8144.58	6889.67	11719.7	13979.9	7045.8	15276.6	26402.1	10421.7	12663.7	21939.2	10896.9	15115.2	9131.83	3078.64	3204.77	9266.54	12975.2	5743.09	2201.63	1953.96	1540.68	3267.36	14423.5	1857.23	7144.19	12701.2	10050.1	25206.9	12749	11840.6	9370.4	21428.9	15343.7	9099.71	6229.35	10579.7	4205.51	270.565	5704.64	28	16	17856.7	5641.9	24	16	14791.7	4677.43	0.00150683	0.101837	0.0015	0.1	0.0445415	0.332256
860	1.41366	1.67691	860	7364	0.0154139	2	Col-16h	Ox-28h	-0.775368	-0.775368	-0.00125591	3.28326	60.2982	1619.75	810.884	46.7143	20.16	20.16	TGPSLDQTHVSTAVK	3702	AT5G54380.1	TAIR	| Symbols: THE1 | protein kinase family protein | chr5:22077313-22079880 REVERSE LENGTH=855									[11] Phospho (S)|			3702|AT5G54380.1|TAIR;	18644.3	19928.4	19169.5	14736.5	18822.7	12531.4	27971.5	17809.9	11786.3	13647.2	13274.5	20489	20914.5	21282.6	30960.1	20798.9	17558.9	20256.8	18798.9	17639	14267.9	18827.7	17257.1	22151.8	19188.2	20464.6	25959.7	21432.8	14071	15195.1	22247.9	15962.1	17677.2	24519.6	10001.6	17967.4	18417	12956.5	22736.6	13804.4	19797.5	23393.7	12203.5	15637.1	12084.5	8314.36	20021.2	14235.5	6931.94	13416.4	24	20	22650.1	16022.3	12	28	20223.3	12059.9	0.381741	0.0411171	0.38	0.041	0.467196	0.239153
861	1.54627	1.41101	861	214	0.192434	2	Col-16h	Ox-12h	-0.709668	-0.709668	-0.000987573	2.95199	67.2318	1391.6	696.805	40.0506	87.54	87.54	SPSPSGANTTPTPV	3702	AT4G13510.1	TAIR	| Symbols: AMT1;1, ATAMT1, ATAMT1;1 | ammonium transporter 1;1 | chr4:7858220-7859725 FORWARD LENGTH=501									[1] Phospho (S)|			3702|AT4G13510.1|TAIR;	610944	861687	487530	672800	523785	593604	701658	489560	580695	678942	633394	953480	629341	801781	801579	717298	719035	902355	713636	885128	669321	1.20725e+06	716654	753397	674125	720533	687777	662750	472080	698484	849061	785523	712830	1.16596e+06	579337	795213	980824	609585	802694	968978	821342	1.03867e+06	824991	884255	724089	628769	650052	864305	717446	910023	32	16	892432	577152	24	12	907920	643453	0.0868567	0.129285	0.087	0.13	0.215134	0.360847
862	2.68582	1.99149	862	238, 238	0.750924	2, 2	Col-28h	Ox-28h	0.290563	0.290563075106527, 0.290563075106527	4.67430940034319E-4, 4.67430940034319E-4	1.97576	68.6593	1608.71	805.361	67.0173	82.86	82.86, 82.86	FENVFSSISSSPTK	3702	AT4G12770.1	TAIR	| Symbols: | Chaperone DnaJ-domain superfamily protein | chr4:7506736-7511408 REVERSE LENGTH=891									[11] Phospho (S)|			3702|AT4G12780.1|TAIR; 3702|AT4G12770.1|TAIR;	447346	770612	647284	296778	228926	554775	619295	490628	242434	1.17666e+06	657538	722712	936791	1.31301e+06	1.2712e+06	627104	969308	1.76622e+06	909403	1.50696e+06	903339	616629	1.47767e+06	530213	888968	921373	886525	853305	558684	684267	660986	563617	423033	813689	274055	827790	717238	498241	993660	761153	1.10218e+06	976988	1.27429e+06	824046	592528	728012	399432	493624	197167	834961	28	16	1.27148e+06	473406	24	32	958495	481296	0.0501037	0.0384357	0.05	0.038	0.182828	0.236893
863	1.33922	1.45269	863	128	0.372087	2	Col-12h	Col-28h	0.653414	0.653414	0.000993655	2.18326	48.5499	1520.71	761.364	53.806	80.94	80.94	TPNSDAEVIALSPK	3702	AT2G02070.1	TAIR	| Symbols: AtIDD5, IDD5 | indeterminate(ID)-domain 5 | chr2:505523-509154 FORWARD LENGTH=602									[12] Phospho (S)|			3702|AT2G02070.1|TAIR;	1.3012e+06	915680	980641	1.1058e+06	809671	708809	904201	790633	464604	1.22424e+06	885787	852143	826680	1.01164e+06	1.09503e+06	716863	795330	1.03101e+06	942752	1.06817e+06	732942	824545	1.02409e+06	1.26108e+06	1.14074e+06	1.56741e+06	995803	1.10994e+06	678909	1.06548e+06	949750	1.02391e+06	723716	1.19012e+06	505477	1.12894e+06	995779	794986	1.13484e+06	1.26083e+06	1.13445e+06	1.4456e+06	1.72731e+06	1.03691e+06	1.00813e+06	1.09363e+06	774279	1.0178e+06	546527	1.21426e+06	12	16	1.07583e+06	803329	24	20	1.24393e+06	856295	0.388907	0.214289	0.39	0.21	0.473645	0.445222
864	1.68571	2.04289	864	1432, 8207	0.659629	2, 2	Col-12h	Col-32h	-1.19844	-1.19844204964151, -0.0366135604364075	-0.00188244398100323, -5.69248488773155E-5	2.21089	54.9885	1570.74	786.378	53.5796	78.98	78.98, 62.28	SMAVSTQVLSPSLR	3702	AT5G10470.2	TAIR	| Symbols: KAC1 | kinesin like protein for actin based chloroplast movement 1 | chr5:3290121-3297248 REVERSE LENGTH=1274									[2] Oxidation (M),[10] Phospho (S)|			3702|AT5G10470.2|TAIR;	155504	134602	153072	111311	106139	101566	143221	104039	52193.3	167987	123898	135787	130177	205944	227466	173930	159597	145506	117681	210472	93269.4	76261.7	155699	112808	171624	310712	217425	233491	227174	179360	180774	163000	122567	214170	79089.7	170423	178763	93997.4	190063	185566	218186	346311	255207	204505	136694	216920	96276.3	109732	43465.9	210720	24	16	191734	113741	24	32	235032	115049	0.157038	0.0141552	0.16	0.014	0.275782	0.22065
865	1.39278	1.59011	865	464	0.876947	2	Col-12h	Ox-12h	-0.152354	-0.152354	-0.000231838	2.00608	64.3402	1521.71	761.861	55.8393	78.96	78.96	NVDVGDALISQSPK	3702	AT5G45190.2	TAIR	| Symbols: | Cyclin family protein | chr5:18277808-18280733 REVERSE LENGTH=590									[12] Phospho (S)|			3702|AT5G45190.2|TAIR;	412372	245813	332956	273922	218136	196682	277111	216368	161001	275845	286425	207693	245971	336134	294701	197056	256780	354996	261524	304744	221766	243142	277827	335816	312524	439573	375467	310402	207097	373764	343193	487702	214711	358654	159802	376822	283144	215855	423602	472019	353839	397300	511264	349972	318969	375966	280014	302537	167498	311428	12	16	316266	227075	24	20	411690	258906	0.233165	0.0845641	0.23	0.085	0.342432	0.306724
866	2.69411	1.63117	866	2611	0.773363	2	Col-32h	Ox-12h	2.64511	2.64511	0.00431618	1.97936	50.0298	1631.76	816.887	56.7153	71.1	71.1	VHSDNNLVELGEVK	3702	AT2G34410.1	TAIR	| Symbols: | O-acetyltransferase family protein | chr2:14518719-14522053 FORWARD LENGTH=540									[3] Phospho (S)|			3702|AT2G34410.1|TAIR;	27897	29107.2	21898.8	23107.2	21234.8	19082.9	26573.5	20540.5	12917.5	28003.7	22597.6	29817.3	33319	34701	52117.6	34338.8	40145	77927.4	41336.5	75263.4	41023.3	47710.6	57316.1	53396.2	47321.7	32905.8	40070.7	44610.2	26535	27960.4	40670.8	25267.2	21325.3	45521.1	15320.1	40574.7	34152.7	28595.9	48904.4	51631.1	55822.7	37169.4	59675.7	40479.3	38775.8	40872.3	31896.5	38257.7	19096.3	53546.6	28	16	58887.7	21858	24	20	48381.9	29660.8	9.23e-05	0.14892	9.2e-05	0.15	0.00691148	0.382394
867	2.64974	1.60278	867	5116	4.92e-06	2	Col-12h	Ox-12h	-0.660709	-0.660709	-0.00100999	8.80284	124.101	1528.64	765.327	44.7728	70.42	70.42	SVVELTNGSSEDGR	3702	AT1G54080.2	TAIR	| Symbols: UBP1A | oligouridylate-binding protein 1A | chr1:20183923-20186824 REVERSE LENGTH=430									[10] Phospho (S)|			3702|AT1G54080.2|TAIR;	26546.2	18241.9	23725.8	30850.3	23895.6	36530.9	12721.7	9052.9	21854.3	30008	26682.7	14013.7	15791.8	12412.8	18793.3	12680.4	12816.2	73569	48468.3	18428.1	9782.11	27256	17976.1	17516.4	10331.1	6510.64	6390.5	10904.7	1918.74	14126.1	7954.6	17151.2	5963.95	12593.5	4834.07	9691.23	7108.23	7321.12	10178.9	5348.69	6266.02	9075	12503.7	1962.88	10706.7	11082	9323.88	13206	6278.84	9662.35	28	24	37561.9	14175.7	16	12	11557.9	7211.14	0.463924	0.65192	0.46	0.65	0.53831	0.784398
868	1.3712	1.76988	868	1115	0.664719	2	Col-12h	Ox-12h	-0.499754	-0.499754	-0.00079098	2.80686	71.6911	1582.74	792.376	50.249	70.2	70.2	EVPVGTVSVYNSPR	3702	AT4G11850.1	TAIR	| Symbols: PLDGAMMA1, MEE54 | phospholipase D gamma 1 | chr4:7129352-7132937 REVERSE LENGTH=858									[12] Phospho (S)|			3702|AT4G11850.1|TAIR;	133097	83898.1	145113	127465	80540	54755.1	130306	91439.1	77621	126282	98629	99338.8	111194	94218.9	77945.7	79126.5	113249	150985	96397.1	92238.4	93497.6	91572	109883	115677	99850.6	89119.9	101784	81581.3	87593.5	90442.2	64086.6	78227.1	57023.9	176177	16965.9	94877.3	81867.1	95704.1	120172	78436	131164	182458	191952	68952.7	72178.6	136430	69589.9	65749.8	39279.3	125390	12	16	122393	89260	24	20	128058	72353.6	0.395783	0.334967	0.4	0.33	0.481627	0.543824
869	1.5398	1.49324	869	1585	0.458009	2	Col-12h	Ox-12h	-0.440372	-0.440372	-0.000674974	1.94788	58.5138	1532.73	767.374	42.587	69.6	69.6	QVLQGPSATVNSPR	3702	AT3G60240.4	TAIR	| Symbols: EIF4G, CUM2 | eukaryotic translation initiation factor 4G | chr3:22261842-22268295 FORWARD LENGTH=1727									[12] Phospho (S)|			3702|AT3G60240.4|TAIR;	133032	120794	105617	87049.4	95580.3	71832.6	112284	82276	68162.8	159793	110928	98692.2	99355.8	152757	149157	123165	124182	151829	124959	157066	123514	108884	110272	146295	149871	133036	121127	135823	93523.7	161706	129319	125114	87994.1	180674	78480.7	137868	131407	86240.4	203010	107506	137759	185987	242959	175135	120437	109528	122900	137679	63882.2	131391	28	16	139342	90493.4	28	20	162015	108499	0.0438019	0.328571	0.044	0.33	0.17686	0.538338
870	1.81076	2.13517	870	86	0.892244	2	Col-12h	Col-32h	-0.42799	-0.42799	-0.000650445	2.1532	65.2879	1519.76	760.889	56.777	65.24	65.24	LGTVSSPEPISVVR	3702	AT3G48740.1	TAIR	| Symbols: SWEET11, AtSWEET11 | Nodulin MtN3 family protein | chr3:18052814-18054663 REVERSE LENGTH=289									[6] Phospho (S)|			3702|AT3G48740.1|TAIR;	2.16575e+06	2.01046e+06	1.16496e+06	1.74511e+06	1.38901e+06	1.23871e+06	1.98366e+06	902653	565785	1.28105e+06	906789	1.25223e+06	885946	1.18289e+06	1.32833e+06	1.24076e+06	1.36063e+06	1.13345e+06	1.45004e+06	1538947	1.48328e+06	849204	969717	2.01879e+06	2.56529e+06	2.77227e+06	1.99431e+06	2.37156e+06	1.6034e+06	2.12703e+06	958731	1.71875e+06	796872	2.9183e+06	855073	1.14102e+06	1.14076e+06	1.60494e+06	1.37001e+06	2.82533e+06	1.58617e+06	3.26853e+06	3.6036e+06	2.44615e+06	1.91105e+06	2.16377e+06	1.37334e+06	1.77074e+06	907905	2.03285e+06	12	20	1.77157e+06	978360	28	20	2.53114e+06	1.18545e+06	0.107259	0.0533585	0.11	0.053	0.229496	0.255867
871	1.67235	1.23074	871	2066	0.255148	2	Col-12h	Ox-12h	-0.689242	-0.689242	-0.000949503	2.46214	62.7043	1377.6	689.809	34.0656	64.76	64.76	SGAQSGPVPNATGR	3702	AT1G78880.1	TAIR	| Symbols: | Ubiquitin-specific protease family C19-related protein | chr1:29653068-29654819 REVERSE LENGTH=468									[1] Phospho (S)|			3702|AT1G78880.1|TAIR;	60081.7	112376	62176	57884.8	40617.6	52172.6	60041.1	41137.3	39465.2	51215.6	75207.1	62478.7	50369.3	75579.1	69960.4	54697.3	59974.9	61769.7	64846.4	77401.8	59523.8	74394.2	68883	100011	74091.6	63198	89453.3	83821.3	66555.9	62742.1	119419	84070.2	52688.5	94449.8	42388.6	132950	112371	62501.5	75568.3	65781.7	124759	105201	96942	88948.4	75818.4	46287	77689.3	116034	53687.5	74759.5	32	16	81096.1	48492.2	24	12	92827.4	75424	0.0515209	0.96801	0.052	0.97	0.183758	0.975947
872	1.66545	1.86212	872	3003	0.94094	2	Col-20h	Ox-28h	-0.190078	-0.190078	-0.000285835	1.66905	66.6988	1503.78	752.898	57.1701	64.55	64.55	VVGTQAPVQLGSLR	3702	AT5G28840.1	TAIR	| Symbols: GME | GDP-D-mannose 3',5'-epimerase | chr5:10862472-10864024 REVERSE LENGTH=377									[12] Phospho (S)|			3702|AT5G28840.1|TAIR;	42539.3	55960.8	47672.4	33480.5	24232.7	26577.4	54469.4	36255	16392.3	66172.1	41530.2	43966.9	44022	77063.6	77350.1	32542.6	48762.2	74964.3	38300.5	54204.1	47490.7	50244.1	53325.5	33910.6	61452.7	84961.7	66071.5	59659.2	37918	38830	54200.3	59346.5	32227.1	72957.5	19203.4	52094.8	49440.4	24985.9	56705.5	66691.9	73093.6	61685.7	61899.3	48310.1	44525.7	42538	27963.9	39031.5	16299.8	55351.6	24	16	58929.6	35383.6	24	32	64544.2	34661.7	0.434415	0.0363587	0.43	0.036	0.516882	0.236893
873	1.55464	1.73067	873	3107	0.429054	2	Ox-20h	Col-28h	0.538894	0.538894	0.000860973	3.06369	62.6876	1597.67	799.841	49.9894	62.73	62.73	GFQNEASSSSYTLK	3702	AT4G38250.1	TAIR	| Symbols: | Transmembrane amino acid transporter family protein | chr4:17935533-17936843 FORWARD LENGTH=436									[9] Phospho (S)|			3702|AT4G38250.1|TAIR;	38567.5	33659.1	34865.4	33760	35200.9	31057.9	59144	45958.1	17467.4	47876.7	26460.3	47247.2	52893.9	43285.4	45677.6	37454.5	33850.2	32188.6	25155.9	25348.7	27532.6	31297.9	36901.4	33962	56860.4	63799.3	50260.9	53278.1	40427	69272.3	65824.7	71662.2	34197.8	89246	39467.8	61212.9	71446.2	55401.3	109151	51232.4	80721.5	74289.3	85050.3	66521.4	56054.3	56226.8	60091	46328.3	23969.5	51849.6	16	28	42840.2	27556.4	24	32	78848.5	45559.6	0.356671	0.151596	0.36	0.15	0.446927	0.382539
874	2.41035	2.19569	874	1033	0.857453	2	Ox-16h	Col-16h	0.00572064	0.00572064	8.207e-06	1.46946	61.9356	1434.63	718.322	53.4659	61.86	61.86	YLQAVGSFGGGGSR	3702	AT3G62240.1	TAIR	| Symbols: | RING/U-box superfamily protein | chr3:23033592-23036653 REVERSE LENGTH=812									[7] Phospho (S)|			3702|AT3G62240.1|TAIR;	105939	90877.8	97755.3	64525.5	38332.2	62373.4	111256	59115.5	30528.1	175702	96147.7	111622	105349	195597	203721	100064	154009	163120	108974	213092	97441.3	100403	186273	104324	157160	334066	200402	193562	116697	194949	128340	170600	87869.2	186506	65014.3	160824	134445	74761.8	218515	212338	196476	327896	309151	173989	124852	187474	73197.2	113020	39963.7	255833	24	16	163348	67769.2	24	20	238806	108761	0.0695344	0.0537738	0.07	0.054	0.198746	0.255867
875	1.3732	1.39416	875	2549	0.168726	2	Col-12h	Col-28h	1.00832	1.00832	0.00152123	2.4218	59.4709	1508.69	755.352	46.8806	61.72	61.72	SSNAISASPPLTER	3702	AT3G27390.1	TAIR	| Symbols: | unknown protein; FUNCTIONS IN: molecular_function unknown; INVOLVED IN: biological_process unknown; LOCATED IN: plasma membrane; EXPRESSED IN: 23 plant structures; EXPRESSED DURING: 13 growth stages; BEST Arabidopsis thaliana protein m									[8] Phospho (S)|			3702|AT3G27390.1|TAIR;	131687	95911.2	92910	82533.7	71028.5	61061.5	96683.2	69838.4	68374.9	64500	81432.3	72920.4	79654.4	89583.3	106499	79743.9	89374.8	82222.7	71194.7	81390.7	79712	99087.8	94973.5	107949	135497	109667	107865	110617	77385.3	150809	90814.5	83521	63262.8	128051	62534.3	93700	98191.2	68989.9	109882	106391	95992.1	138628	192852	91114.7	73203.8	76476.1	149144	109154	51185.4	107221	12	20	100761	73376.4	24	20	112723	80853.9	0.0080491	0.745004	0.008	0.75	0.0910752	0.848681
876	1.5407	1.31618	876	1292	0.17602	2	Col-12h	Ox-12h	-1.17285	-1.17285	-0.0018433	2.48286	76.0296	1571.65	786.832	40.2839	61.39	61.39	NATEVPSPDYSQGK	3702	AT1G20760.1	TAIR	| Symbols: | Calcium-binding EF hand family protein | chr1:7209515-7214773 FORWARD LENGTH=1019									[7] Phospho (S)|			3702|AT1G20760.1|TAIR;	233022	261573	231474	231066	187595	201969	233037	143694	200582	305599	249157	304192	218465	279197	258628	267413	186395	346913	281464	289039	246229	331576	254124	299775	272917	247907	277455	263953	157409	272485	325377	284701	288972	426680	182158	267781	344440	226418	251705	262149	283203	300056	325541	274402	253962	254463	237461	260427	231545	241991	32	16	295159	191574	16	32	319643	242856	0.0189433	0.19672	0.019	0.2	0.131626	0.42401
877	64.1972	5.68973	877	8004, 52145	0.0139741	2, 3	Ox-24h	Col-16h	0.279649	0.279648790061554, -0.274186035463779	4.40074771631771E-4, -4.31478201335267E-4	41.0186	179.309	1573.67	787.842	71.6188	61.28	61.28, 35.2	ESSDEALVSMLASR	3702	AT5G40450.1	TAIR	| Symbols: | unknown protein; FUNCTIONS IN: molecular_function unknown; INVOLVED IN: biological_process unknown; LOCATED IN: chloroplast, plasma membrane; EXPRESSED IN: 24 plant structures; EXPRESSED DURING: 13 growth stages; Has 30201 Blast hits t									[3] Phospho (S)|			3702|AT5G40450.1|TAIR;	1244.93	7375.54	185.544	537.971	567.793	160.348	369.988	884.42	220.183	74819.7	350.249	8324.44	2087.66	16710.1	60977.8	12483.5	33298.7	91830.3	325.863	23952.2	11165.7	2275.97	46487.2	413.403	16409.9	22751	13063.1	64915.4	12368.2	16938.5	3511.3	2585.06	1578.81	53748.2	2565.71	2796.7	38418.8	6122.45	44899	54134.9	74169.2	31249.1	48278	35623.1	5667.02	18251	7247.02	320.877	151.769	28213.9	28	16	31818.5	495.637	24	32	51113.1	8983.39	0.0625889	0.0329495	0.063	0.033	0.193405	0.229127
878	2.27237	1.61856	878	1814	0.457849	2	Col-32h	Ox-12h	-0.711129	-0.711129	-0.00103018	2.13015	57.356	1448.65	725.334	41.902	59.62	59.62	DLTAVGSPENAPAK	3702	AT1G12000.1	TAIR	| Symbols: | Phosphofructokinase family protein | chr1:4050159-4053727 REVERSE LENGTH=566									[7] Phospho (S)|			3702|AT1G12000.1|TAIR;	68271.8	68925	54874.8	67260.1	50078.9	55551.2	57878.8	38131.6	44497.5	71842.9	65092.8	75351.8	55658.8	85591.8	91108.3	90316	69056.6	134700	96046.2	90088	69213	120754	87819.7	135078	93112.7	87680.9	81486.9	113612	78844.4	107681	87647.9	92670.9	60242.6	121371	54100.5	95403.2	81704.3	56982.3	118997	82660.5	90588.5	133191	177346	106589	87172.3	95346.1	100138	114794	73665.1	93591.1	32	16	114551	50410.1	28	20	116613	72047.6	0.000232354	0.157559	0.00023	0.16	0.012431	0.386207
879	1.55393	1.33913	879	2291	0.784319	2	Col-12h	Ox-12h	0.355031	0.355031	0.000580028	1.83131	60.9301	1633.74	817.877	51.6639	56.82	56.82	KASGNYEVLGPEYK	3702	AT1G17210.1	TAIR	| Symbols: ATILP1, ILP1 | IAP-like protein 1 | chr1:5880502-5884657 REVERSE LENGTH=958									[3] Phospho (S)|			3702|AT1G17210.1|TAIR;	88013.9	103089	100459	72178.6	53636.7	55988.8	95977	70511.4	36582.3	89961.1	99512	69073.5	102278	117014	111706	64286.4	82360.7	95461.6	93600.2	120971	81377.3	89620.7	137549	94626	99040	137417	125224	118818	54542.7	96836.5	116293	94572.3	69602.2	141279	48889.5	117099	142163	85847.2	163741	101361	99506.4	117353	149935	135603	89711.4	115541	102972	96523.5	47232.1	119772	32	16	107265	69028.5	28	32	122698	91624.8	0.287371	0.692971	0.29	0.69	0.388521	0.80866
880	1.6754	1.30312	880	1616	0.811748	2	Ox-16h	Col-28h	1.3786	1.3786	0.00197225	1.74285	62.5366	1430.62	716.317	53.6771	55.16	55.16	TVSGTSSSSSPELI	3702	AT5G52200.2	TAIR	| Symbols: | phosphoprotein phosphatase inhibitors | chr5:21202818-21204017 REVERSE LENGTH=211									[10] Phospho (S)|			3702|AT5G52200.2|TAIR;	73000.5	52510.5	59749	56973	38505.4	36775.7	53402.5	38622.6	35559	67502.5	62928.6	52206.7	42073.1	71179.2	74400.7	48897.6	53632	78041.6	66481.8	77935.6	43443.5	70172.7	73592.4	66463.3	83543.3	106485	80882	78733.9	47236	92144.8	88487.3	112173	59190.2	72449.3	46145.2	93478.8	78788.6	48087.5	93140.8	78438.5	71565.4	86837.7	123287	69098.8	75933.1	73228.4	59152.9	77367.2	36703.9	88875.8	32	16	70076.1	41826.5	28	32	85386.8	65525	0.0321464	0.500839	0.032	0.5	0.155442	0.674227
881	3.15346	2.02146	881	4302	0.409729	2	Ox-16h	Col-12h	0.717092	0.717092	0.00120736	2.44333	92.6095	1683.69	842.854	59.3778	54.53	54.53	SGLYNNSSYFSPAR	3702	AT2G38610.1	TAIR	| Symbols: | RNA-binding KH domain-containing protein | chr2:16147552-16149638 REVERSE LENGTH=286									[N-term] Acetylation (N Terminal),[0] Acetylation (N Terminal),[11] Phospho (S)|			3702|AT2G38610.1|TAIR;	15198.3	27463.4	29316.6	7472.46	1692.02	18515.8	30510	12684.6	3492.15	61514.2	44367.1	34143.5	33492.3	55709.5	58112.4	17483.3	58233.1	58518.4	41249.3	68240.6	31928.8	38847.8	67243.4	18639.7	25931.1	91261.9	62349.1	67569.7	33264.4	57211.6	42999.2	71571.7	32439	81798.7	15849.4	53706.1	61411.6	32167.1	74614.9	68334.3	79270.2	95992.2	108710	64563.8	61603.8	94892.6	29584.2	33895.7	8946.85	94784.8	28	16	49984.3	15850.6	28	20	82442.5	40783.6	0.162693	0.102915	0.16	0.1	0.282061	0.332256
882	1.61872	2.04496	882	2585	0.962367	2	Col-20h	Ox-12h	-0.226357	-0.226357	-0.000368446	1.8291	67.2998	1627.72	814.869	56.3212	52.96	52.96	YSLDNNPSSVLSPR	3702	AT4G00752.1	TAIR	| Symbols: | UBX domain-containing protein | chr4:317771-320793 REVERSE LENGTH=469									[12] Phospho (S)|			3702|AT4G00752.1|TAIR;	60294.1	92241.9	90658.6	49993.1	30659	60326.3	105630	57727.7	26699.5	110736	98961.7	69388.9	82399.4	106565	125166	63802.8	87030.6	122128	83790.2	110152	95638.7	73612.7	82545.2	64872.1	84582.9	99135.8	83421.6	98623.7	75328.7	89648.8	70043	93242.8	63083.7	130023	27677.8	72524.4	71104	55662.5	122042	103080	111090	127929	146227	93637.9	74950.8	103335	58781.5	66741.5	24288.3	91631.5	28	16	102927	63585.6	24	20	116035	56742.2	0.374575	0.0136998	0.37	0.014	0.460684	0.22065
883	2.00233	2.30493	883	5109	0.53747	2	Ox-16h	Col-24h	-0.120706	-0.120706	-0.000201543	1.89345	78.0884	1669.7	835.858	62.5124	52.8	52.8	AVDLLSENSNMSPR	3702	AT1G67050.1	TAIR	| Symbols: | unknown protein; BEST Arabidopsis thaliana protein match is: unknown protein (TAIR:AT5G38320.1); Has 617 Blast hits to 318 proteins in 80 species: Archae - 0; Bacteria - 16; Metazoa - 141; Fungi - 62; Plants - 128; Viruses - 2; Other E									[N-term] Acetylation (N Terminal),[0] Acetylation (N Terminal),[11] Oxidation (M),[12] Phospho (S)|			3702|AT1G67050.1|TAIR;	34201.4	24359.8	23928.9	16206.3	5955.35	20307.8	20614.2	14191.6	7424.64	40127.6	35598.1	18747.1	29988.7	35785	58122.3	8782.2	18775.3	32772.4	31365.7	46322.8	11819.1	24818.3	36309.2	18599.8	57535.3	98104.2	54359.8	52129.1	27018.6	52288.6	41902.5	46285.2	22122.2	42473.6	17116.6	47195.7	53040.2	19132	44757.3	55188.3	44828.3	51211.4	56762.5	50376.8	37501	38592	19211.5	33489.4	11870.4	35786.3	28	16	30570	15267.2	12	32	57829.4	25089.4	0.645436	0.0538039	0.65	0.054	0.692595	0.255867
884	1.5864	1.45192	884	1837, 1540	0.776196	3, 2	Col-20h	Col-28h	-1.765	-1.76500302780176, -0.72509829249961	-0.00261170939779731, -0.00107294208282838	1.85614	63.7476	1479.72	494.246	40.2839	52.12	52.12, 31.78	SSLTQVRPVSGGGR	3702	AT3G50370.1	TAIR	| Symbols: | unknown protein; FUNCTIONS IN: molecular_function unknown; INVOLVED IN: biological_process unknown; LOCATED IN: cellular_component unknown; EXPRESSED IN: 26 plant structures; EXPRESSED DURING: 15 growth stages; Has 27734 Blast hits to									[10] Phospho (S)|			3702|AT3G50370.1|TAIR;	108038	98102.9	122930	90979.4	80740.9	72589.9	158428	102614	89017.7	126306	107788	215698	141979	183983	140802	165177	167398	162194	123832	172324	135582	101307	173144	195917	238424	199557	183556	170972	146762	252850	201723	182228	159775	238639	116450	168608	203262	96206.5	223108	124592	242992	246775	213333	196247	158808	136756	130467	147545	114808	183979	24	16	164340	103593	24	32	209367	144200	0.0703792	0.122294	0.07	0.12	0.199674	0.355032
885	1.38495	1.39603	885	839, 775, 1020	0.977523	2, 2, 3	Col-20h	Ox-12h	-0.438206	-0.438206013428073, 0.00814572850986684, -0.541999362669674	-7.290699436453E-4, 9.02139595382323E-6, -9.01757239034851E-4	1.79362	56.634	1663.76	832.887	55.1285	51.95	51.95, 35.96, 27.8	FLTQSGTFKDGDLR	3702	AT4G26070.2	TAIR	| Symbols: MEK1, NMAPKK, ATMEK1, MKK1 | MAP kinase/ ERK kinase 1 | chr4:13217797-13219695 FORWARD LENGTH=354									[7] Phospho (T)|			3702|AT4G26070.2|TAIR;	408849	404413	449191	314863	317476	361078	492406	343835	235263	614559	492303	403491	454222	641372	541163	395152	520233	624109	416623	543347	375279	531503	527427	466083	377943	532393	518957	490120	421411	554720	550336	344313	381619	460281	252542	653176	663310	372710	607648	575711	660162	669691	676273	541314	496975	572216	451695	499603	245095	603860	24	16	524480	378699	24	32	628303	450063	0.291414	0.28796	0.29	0.29	0.391959	0.505892
886	1.46407	1.6452	886	2046, 5477	0.73153	2, 2	Col-12h	Ox-12h	0.391288	0.391287800287165, 1.00812138664714	6.1499016601374E-4, 0.00139785264650527	1.74347	52.8402	1571.71	786.862	56.0904	51.38	51.38, 50.77	NLSDLSLTDDSKGK	3702	AT1G72410.2	TAIR	| Symbols: | COP1-interacting protein-related | chr1:27251535-27256246 REVERSE LENGTH=1270									[3] Phospho (S)|			3702|AT1G72410.2|TAIR;	90963	62204.1	75282.8	68267.1	64843.2	57333.5	92129.5	49406	44941.3	88741.6	68843.3	81716.9	75295.7	98176.1	114949	77451.9	68848.4	136104	79636.2	97201.9	73149.6	90245.4	87361.3	92326.4	82703.3	104516	99230.2	104961	64923.1	126828	92386.4	105355	74455.1	121592	44691.8	102345	94738.5	58731.3	145205	103126	123896	122165	185329	96592.5	74039.5	112487	81607.7	88827	43810.6	97812.9	28	16	96523	65928	24	20	123598	75126.6	0.165476	0.0916636	0.17	0.092	0.28427	0.320273
887	1.72333	1.66717	887	1451, 2099	0.613986	2, 2	Ox-24h	Col-28h	-0.120679	-0.12067870537211, -0.155867342797179	-1.81225359938253E-4, -2.00537489263297E-4	1.74182	60.1619	1501.72	751.866	58.4988	51.37	51.37, 69.0	SKSFGNLGEIGSVK	3702	AT5G24890.1	TAIR	| Symbols: | unknown protein; FUNCTIONS IN: molecular_function unknown; INVOLVED IN: biological_process unknown; LOCATED IN: cellular_component unknown; EXPRESSED IN: 24 plant structures; EXPRESSED DURING: 13 growth stages; BEST Arabidopsis thalian									[3] Phospho (S)|			3702|AT5G24890.1|TAIR;	110716	116113	126728	76083.4	61001.6	65139.5	109768	85833	44748.8	134167	111415	78155.6	119246	156768	192948	96783.5	107967	168930	118870	150514	111751	116306	151811	110738	130628	258319	235929	193770	136059	197666	198445	146676	124650	284976	87373.7	191734	214366	115536	249846	247247	276533	241696	290317	232081	145697	211416	170529	165715	78557.5	199553	24	16	138617	80435.5	24	20	253830	152252	0.0969942	0.146555	0.097	0.15	0.221237	0.381759
888	1.96487	3.23129	888	19891	0.691434	2	Ox-16h	Ox-24h	-1.01922	-1.01922	-0.00177011	3.47839	105.112	1736.73	869.375	41.3163	48.99	48.99	TQSNPNEQSVELNR	3702	ATCG00560.1	TAIR	| Symbols: PSBL | photosystem II reaction center protein L | chrC:63804-63920 REVERSE LENGTH=38									[N-term] Acetylation (N Terminal),[0] Acetylation (N Terminal),[3] Phospho (S)|			3702|ATCG00560.1|TAIR;	6840.95	1447.49	3276.1	9604.64	1659.89	7668.93	4438.74	2575.66	2581.18	5798.43	4796.68	13773.4	7172.42	7522.63	14839.3	2831.7	3995.48	8612.5	9024.15	11393.4	3082.24	6378.01	6161.62	9658.84	9432.59	15352.1	5711.09	3201.87	1547.44	19352.3	8675.4	10375	6997.32	6716.87	4940.7	9122.1	5433.26	3489.71	5288.08	4550.32	2670.64	4538.98	5268.99	4996.21	4145.06	7678.25	832.582	4316.86	3070.75	4682.88	28	16	8028.08	4085.8	16	32	10423.4	3225.77	0.563261	0.0880724	0.56	0.088	0.625475	0.313928
889	16.3324	3.38099	889	3148	0.0460589	2	Ox-24h	Col-12h	-0.467075	-0.467075	-0.000744408	11.6217	144.085	1593.76	797.889	67.7719	48.93	48.93	SISITPEIGDDIVR	3702	AT3G58640.1	TAIR	| Symbols: | Mitogen activated protein kinase kinase kinase-related | chr3:21687153-21692675 REVERSE LENGTH=809									[3] Phospho (S)|			3702|AT3G58640.1|TAIR;	2644.94	18662.2	5777.83	1518.69	122.51	5976.45	30033.1	2599.15	259.375	168129	11212	65645.1	37076	115528	218323	50650.2	82665.6	191162	24701.3	187196	13401.5	20963.1	191975	3249.79	55635.6	220658	137282	230469	50850.9	98486.2	28933.5	46325	55238	190878	6856.39	40820.2	174613	6242.8	83195.3	160804	220849	226644	249629	150236	74013.2	140408	20434.3	9315.42	3106.47	171667	24	12	116792	7150.92	24	32	172873	51130.9	0.0815014	0.0244843	0.082	0.024	0.210703	0.224111
890	1.85628	1.58723	890	5848	0.63569	2	Col-20h	Ox-12h	-0.773742	-0.773742	-0.00109923	2.32483	60.4875	1420.67	711.342	51.517	48.64	48.64	LASISGGLDGQAPR	3702	AT3G13530.1	TAIR	| Symbols: MAPKKK7, MAP3KE1 | mitogen-activated protein kinase kinase kinase 7 | chr3:4411934-4419320 REVERSE LENGTH=1368									[5] Phospho (S)|			3702|AT3G13530.1|TAIR;	8443.19	12918.9	12417.9	6859.93	7284.79	10735.2	11929.5	6191.24	3674.75	20740.7	16007.3	9224.18	11164.3	23129.1	23159	8744.2	12054.8	16437.3	15381	23051.6	5066.39	17274.3	18729.1	9296.51	4808.95	17152.9	15768.4	9698.2	6545.65	13541	18583	13346	7307.75	10102.3	8095.86	19084	19496.1	5763.97	13070.8	19507.8	16690	19266.7	11662.5	15516.5	11364.3	9232.42	12582.8	19351.2	5187.08	10392.7	24	16	16771.8	9035.19	24	12	17133.8	10794.8	0.571347	0.579685	0.57	0.58	0.631178	0.735905
891	1.82374	1.21018	891	4783, 1062	0.00089923	2, 2	Col-32h	Ox-12h	-0.400067	-0.400067275797737, -0.37377837488879	-6.27173546263293E-4, -5.91939767446092E-4	4.48438	77.1842	1567.67	784.842	41.902	47.6	47.6, 45.79	SMTGEQIQAPSSPR	3702	AT1G30450.1	TAIR	| Symbols: CCC1, ATCCC1, HAP5 | cation-chloride co-transporter 1 | chr1:10762905-10769061 FORWARD LENGTH=975									[12] Phospho (S)|			3702|AT1G30450.1|TAIR;	168510	214387	154349	160739	121386	138402	126504	89590.5	86140.5	165510	158473	167926	142488	189580	221333	172165	149999	188381	179203	172904	168116	186201	199582	265132	190209	234553	331030	270163	177483	274046	311425	180537	174505	296617	116620	296271	251863	159966	209122	182443	257476	295171	382099	234295	226333	155336	231134	298849	133554	234791	32	16	216972	118971	28	20	249516	206180	0.00589956	0.915208	0.0059	0.92	0.0830632	0.950091
892	1.91242	1.17199	892	1549, 3976	0.101175	2, 2	Ox-32h	Col-28h	-0.520331	-0.520330674256613, -0.426797472716165	-7.40728386745104E-4, -6.00750519652138E-4	3.00317	62.9069	1423.57	712.793	34.6316	46.58	46.58, 43.36	MSGSLASAGSVSMK	3702	AT1G16860.1	TAIR	| Symbols: | Ubiquitin-specific protease family C19-related protein | chr1:5768280-5770183 FORWARD LENGTH=474									[1] Oxidation (M),[12] Phospho (S),[13] Oxidation (M)|			3702|AT1G16860.1|TAIR;	105031	129455	114531	91899.3	60378.4	82388.1	92077.9	58926.7	44752	114140	140486	132194	110922	144901	183457	112290	121167	97531.7	111261	144625	96744.9	108621	150104	158667	159103	131639	281199	171922	145858	156365	241863	176807	113914	161580	81531.5	260958	217733	114728	177878	135292	216352	234875	210933	183108	141489	123644	130363	242296	93106.2	186457	24	16	140454	73442.8	24	32	191099	163055	0.0494739	0.957275	0.049	0.96	0.182828	0.972202
893	2.19487	1.93945	893	9065	0.657592	2	Ox-24h	Ox-12h	0.0886668	0.0886668	0.000146454	1.76853	69.9985	1651.74	826.875	58.8785	43.9	43.9	SGQLDPNNPIFSQR	3702	AT3G07980.1	TAIR	| Symbols: MAPKKK6, MAP3KE2 | mitogen-activated protein kinase kinase kinase 6 | chr3:2543893-2551092 REVERSE LENGTH=1367									[1] Phospho (S)|			3702|AT3G07980.1|TAIR;	11441.6	15189.8	13873	5557.21	3467.11	8886.09	15834	10257.3	4999.78	21954.8	15565.3	14414.6	15661.1	22929.6	31061.3	12838.4	17551.5	22961.8	20376	22750.4	15200.8	14613.3	26750.4	14101.2	885.614	29314.4	21839.2	25615.3	17519	15254.2	19057.1	14393.2	13826.7	34198.7	6546.8	18356.1	24583.7	9532.82	27390.7	28948.5	28793.5	29332.3	30719.7	28564.5	18878.3	24536.7	10684.8	19214.9	6409.82	25778.3	24	16	21095.2	9611.13	24	20	28616.2	14754.9	0.085373	0.459413	0.085	0.46	0.214219	0.646974
894	15.8403	3.56445	894	12121, 19491	0.431238	3, 3	Col-16h	Col-12h	-0.952073	-0.952072569683858, -0.588071397278254	-0.00160864494910129, -9.93619722976291E-4	13.0735	223.537	1689.62	564.215	24.1986	43.89	43.89, 25.99	YHGHSMSDPGSTYR	3702	AT1G24180.1	TAIR	| Symbols: IAR4 | Thiamin diphosphate-binding fold (THDP-binding) superfamily protein | chr1:8560777-8563382 REVERSE LENGTH=393									[6] Oxidation (M),[7] Phospho (S)|			3702|AT1G24180.1|TAIR;	161.919	11521.9	3351.02	50.3407	32929.2	12858	36.6714	70.4104	0.440627	13.8022	112664	5.00681	26.6357	17510.2	2630.81	2644	16.0116	567.63	240.68	47891.6	25751.5	3997.94	145.309	125.973	50691.9	81.7143	77911.9	2349.4	31.736	108.857	114447	30241	0.0015688	14.0337	55870.6	536.863	171.372	65.9305	5586.59	4.35292	133866	67.131	104918	85037.7	923.733	11027.7	64228.5	49679.9	12294.4	30.5451	20	32	22542	1423.07	28	20	50476.8	14161.2	0.485812	0.671208	0.49	0.67	0.558088	0.797989
895	2.08065	1.80802	895	18548	0.47282	2	Col-16h	Ox-24h	-0.953259	-0.953259	-0.0014019	1.90668	61.2318	1470.63	736.324	32.0055	43.39	43.39	ATNGSASSAQLSQK	3702	AT1G72370.1	TAIR	| Symbols: P40, AP40, RP40, RPSAA | 40s ribosomal protein SA | chr1:27243148-27244842 REVERSE LENGTH=298									[N-term] Acetylation (N Terminal),[0] Acetylation (N Terminal),[5] Phospho (S)|			3702|AT1G72370.1|TAIR;	2775.54	6077.84	4799.81	5328.47	3143.24	4424.94	5749.18	3823.17	4851.95	5408.64	4202.16	7360.56	7396.57	4693.68	6391.31	11401	6381.36	12797.3	7563.4	7204.55	8098.16	5611.67	6176.71	13341.7	7888.56	3913.98	8003.28	8067.45	12235.4	8198.98	6078.63	8934.04	6407.86	10209.6	3892.05	6240.23	7362.14	5542.36	4493.9	3824.59	8552.56	17361.6	19289.4	10846.3	6312.92	5202.18	6206.5	9208.44	5415.54	8111.69	28	16	8915.86	4285.13	28	20	10412.7	5759.19	0.0325714	0.741374	0.033	0.74	0.155442	0.845833
896	3.07088	3.36611	896	19892	0.550493	2	Col-20h	Ox-32h	0.870509	0.870509	0.00134208	3.08238	69.5043	1541.71	771.864	68.8613	43.19	43.19	VVDLFGVGEANSQK	3702	AT3G06110.2	TAIR	| Symbols: MKP2, DSPTP1B | MAPK phosphatase 2 | chr3:1843517-1844577 FORWARD LENGTH=167									[12] Phospho (S)|			3702|AT3G06110.2|TAIR;	5931.85	8231.06	7101.3	3158.68	2615.16	4080.81	3939.5	2272.68	2066.56	17178.7	7765.14	5239.12	6461.92	7619.02	12872.6	6364.75	6057.31	20483.3	6191.15	8507.11	4457.83	5999.48	5424.72	2724.21	6183.25	7560.44	9593.81	10834.2	10228.2	4963.02	4213.13	4161.93	3541.39	8858.93	2028.83	7008.01	7048.97	3072.46	6893.91	6853.01	11213.9	10908.6	15828.2	7854.09	3905.05	5084.82	2291.11	2687.8	913.07	4764.1	28	16	9909.86	3227.04	24	32	8967.37	2664.02	0.152876	0.00453998	0.15	0.0045	0.27123	0.22065
897	2.20428	2.01832	897	4920	0.636074	2	Ox-24h	Ox-12h	-0.516246	-0.516246	-0.000832081	1.66835	65.1331	1611.79	806.902	57.6129	43.01	43.01	VLEQLSGQTPVFSK	3702	AT2G42740.1	TAIR	| Symbols: RPL16A | ribosomal protein large subunit 16A | chr2:17791794-17792946 FORWARD LENGTH=182									[9] Phospho (T)|			3702|AT2G42740.1|TAIR;	18282.2	20483.9	17322.8	12097.1	7089.31	14759.8	23610.3	15941.1	7555.97	30871.3	28093.7	19296	27923.1	29898.5	38745.4	25234	26191.5	39252.2	24703.7	39465.9	31921.8	29167	36787	29252.4	22796.3	49268.2	31468	25368.4	27676.2	31892.1	26166.9	22320.2	22536.4	41221.4	9549.21	35909.5	34224.4	21775.9	44768.2	49583.3	43281.5	66054.1	70577.9	53788.7	34364	46045.8	27776.8	30973.6	14377.2	39114.3	28	16	33835.9	15350.1	28	20	51194.1	25364.8	0.0210018	0.0208091	0.021	0.021	0.131626	0.22065
898	1.77214	1.55909	898	3432	0.22518	2	Col-12h	Ox-12h	-0.713749	-0.713749	-0.00118606	2.06193	49.7182	1661.73	831.872	36.1598	42.43	42.43	LVNEPETEPSSPQR	3702	AT2G46020.2	TAIR	| Symbols: CHR2, ATBRM, BRM, CHA2 | transcription regulatory protein SNF2, putative | chr2:18923304-18931769 FORWARD LENGTH=2193									[10] Phospho (S)|			3702|AT2G46020.2|TAIR;	50803.2	56001.9	47052.5	57843.9	35951.1	47881.7	42584.8	36608	25513.7	61872.4	50983.4	45863.5	47601.7	68362.1	61903.2	68070.2	41770.6	78309.1	69518.2	57716.1	48472.9	64679.3	62214.4	89784.5	15216.3	78344.4	93320.2	87436.1	58874.8	89299.4	72975.9	80411	48064.5	93092.3	36852	70116.5	79122	60650.5	46890.7	58624.4	74950.2	93469.6	127147	94985.4	81593.9	63484.9	59686.7	75897.4	42878.8	57066.7	32	16	72226	40756.4	28	32	91802.7	58882.4	0.0240334	0.59308	0.024	0.59	0.138163	0.746583
899	2.89687	3.41482	899	28841	0.580552	2	Ox-32h	Col-12h	0.272988	0.272988	0.000390545	6.49042	221.729	1430.63	716.322	25.8864	42.26	42.26	SVASSTQVSSPSSK	3702	AT5G65460.1	TAIR	| Symbols: KCA2, KAC2 | kinesin like protein for actin based chloroplast movement 2 | chr5:26161831-26169001 REVERSE LENGTH=1264									[10] Phospho (S)|			3702|AT5G65460.1|TAIR;	409.965	6032.06	1778.3		5262.14	2312.03	162.023	5.69393			7955.57	59.4021	22.5122	8462.01	1735.27	433.071		129.089	407.107	6208.44	4500.87	11143.4	70.1746		13076.4	22.9247	14349.9	3090.24	52.0726	62.5863	15878.4	7541.04	33.099		6979.38	3237.85	322.171		3298.28	13820.9	14876.4		19608.7	13858.6	3008.53	4617.45	29786.5	14159.9	3963.52	76.9588	32	16	5606.81	1935.47	32	20	11996.7	3513.13	0.840973	0.597123	0.84	0.6	0.857575	0.751042
900	1.80909	1.72676	900	6860	0.931759	2	Col-20h	Ox-12h	-0.107101	-0.107101	-0.00016468	2.07944	66.9137	1537.61	769.811	56.361	41.86	41.86	ASDYSVSSAGDPFR	3702	AT1G08680.4	TAIR	| Symbols: ZIGA4 | ARF GAP-like zinc finger-containing protein ZIGA4 | chr1:2762820-2768387 FORWARD LENGTH=651									[8] Phospho (S)|			3702|AT1G08680.4|TAIR;	15580.8	14982.9	17403.6	17362.9	7973.8	14968.3	15269.8	10482.9	8299.26	23538.4	20311.7	13430.6	16163	17935.8	26595.7	7277.69	13234.2	29887.9	20116.9	23517.9	14570.7	21602.8	22457.8	15849.2	16637.7	21140.3	18713.2	20827.3	9204.25	22694.7	25795.8	23863	13325.1	19869.5	9536.56	25755.7	20995.9	11842.9	35099.2	22571.9	25913	18785.8	30592.5	20785.9	18810.4	23012	14818.9	17993.3	6966.33	19506	28	16	22023.3	12173.7	24	32	25592.5	14821.1	0.259507	0.152209	0.26	0.15	0.364868	0.382623
901	2.08919	1.7443	901	1425, 604, 828, 604	0.172308	3, 2, 2, 2	Col-12h	Ox-12h	-1.36256	-1.36255961531999, -0.115544297340751, -0.611528821615065, -0.115544297340751	-0.00214150360852727, -1.8159831461162E-4, -8.22208817453429E-4, -1.8159831461162E-4	2.87866	64.8318	1571.67	524.899	48.921	41.17	41.17, 33.84, 42.43, 37.32	GPSGSPWYGSDRVK	3702	AT1G29930.1	TAIR	| Symbols: CAB1, AB140, CAB140, LHCB1.3 | chlorophyll A/B binding protein 1 | chr1:10478071-10478874 FORWARD LENGTH=267									[5] Phospho (S)|			3702|AT1G29930.1|TAIR;	753206	747780	441174	628790	416010	400179	514912	439902	264872	541170	385265	301870	595774	553590	750087	525310	537560	721695	501303	803771	607412	848842	813091	956601	651916	416650	509226	726722	472259	720813	540261	409860	251883	896115	345364	689292	580241	539595	1.03071e+06	842211	978834	906317	1.49267e+06	1.03543e+06	631051	519153	871516	866878	98791.8	936201	32	20	872844	417790	24	20	939519	538623	0.00221113	0.397167	0.0022	0.4	0.0521835	0.594819
902	3.52069	1.82316	902	2081, 5542, 5542	0.0635027	3, 2, 2	Col-20h	Ox-12h	-0.331095	-0.331095034298549, -0.431000826149996, -0.431000826149996	-5.56476655447113E-4, -7.24389898323352E-4, -7.24389898323352E-4	4.50794	80.1387	1680.72	561.246	52.1678	40.51	40.51, 22.65, 20.65	RHSGDFSDAGHFLR	3702	AT1G78020.1	TAIR	| Symbols: | Protein of unknown function (DUF581) | chr1:29338787-29339491 FORWARD LENGTH=162									[3] Phospho (S)|			3702|AT1G78020.1|TAIR;	32819	53437.2	94891.1	35073.8	15243.8	78513.9	137119	155943	38701.7	119905	163392	124927	227322	140291	287939	124399	208618	87590.6	150582	200815	172460	92872.8	199611	122021	50820	92923.8	57477	76763.4	43847.9	45312.2	99091.5	32910.3	53844	68015.7	27268.3	104410	96962.1	81874.3	119425	83542.3	155315	78072.1	98747.1	101996	81751.1	68399.7	49748.9	60232.9	57565.2	155221	24	12	190312	54055.3	24	16	109088	59834.8	0.0776105	0.294259	0.078	0.29	0.20798	0.511369
903	1.8418	2.16857	903	41096	0.347138	2	Col-12h	Ox-12h	-4.52744	-4.52744	-0.007152	5.11841	123.154	1579.69	790.853	28.9646	38.26	38.26	IVQGSNNTNVDSPR	3702	AT2G46340.1	TAIR	| Symbols: SPA1 | SPA (suppressor of phyA-105) protein family | chr2:19022572-19026821 REVERSE LENGTH=1029									[12] Phospho (S)|			3702|AT2G46340.1|TAIR;	4651.8	7765.03	6948.43	141.674	4191.21	3959.54	2814.98	523.112	1965.54	4198.12	6060.23	223.82	1850.49	3811.39	3132.82	3203.07	443.933	5117.99	5550.98	4325.85	3566.21	3035.72	3664.18	5663.32	3859.19	1181.79	3329.71	2815.38	244.489	1385.46	4403.96	2637.77	396.868	94.3305	1540.29	5487.95	3003.64	2392.29	3238.72	601.843	3951.65	1623.91	6702.87	2691.25	3740.99	2336.98	4847.49	5801.73	2743.57	1423.97	12	24	4876.73	2647.8	28	16	3868.02	1783.68	0.827375	0.329268	0.83	0.33	0.847169	0.538338
904	1.50596	1.71415	904	11316	0.870261	2	Col-12h	Ox-12h	0.171982	0.171982	0.000302806	2.30682	76.2915	1760.68	881.348	42.2287	36.36	36.36	MESMTPISCPTTPR	3702	AT5G17410.2	TAIR	| Symbols: | Spc97 / Spc98 family of spindle pole body (SBP) component | chr5:5730651-5736415 FORWARD LENGTH=679									[N-term] Acetylation (N Terminal),[0] Acetylation (N Terminal),[1] Oxidation (M),[4] Oxidation (M),[12] Phospho (T)|			3702|AT5G17410.2|TAIR;	24506.1	12938.2	14517.7	10946.4	11184	12341.8	12123.4	6123.57	8441.89	19476.9	14270.9	10454.8	9683.06	16501.9	17904.9	11361.1	12260.7	16896.5	10910.3	14260.3	9438.65	10903.6	9902.7	13294.6	16907.3	14722.5	14179.6	13267.7	8135.64	14686.4	14096.7	15142.5	11773.2	23828.9	7880.59	18330.9	12927.6	10496.1	27258.7	18365	18391.4	19502	21881.7	12409.7	11042.4	14917.3	12838.8	12510.5	6040.24	17332.5	12	16	15727.1	10443.2	24	32	20879.2	12180.5	0.444668	0.128921	0.44	0.13	0.524499	0.360847
905	42.0361	2.89423	905	59651	0.182911	2	Col-20h	Col-16h	0.00760309	0.00760309	1.15e-05	35.7623	209.179	1509.68	755.848	72.4281	36.21	36.21	GESANDILSALANR	3702	AT1G22620.1	TAIR	| Symbols: ATSAC1 | Phosphoinositide phosphatase family protein | chr1:7997889-8002787 REVERSE LENGTH=912									[3] Phospho (S)|			3702|AT1G22620.1|TAIR;	0.418611	764.85	35.0346			68.5958		21.8163		6746.29	398.821	368.688	87.3401	687.047	1551.14	304.618	522.639	2750.83	107.775	1844.62	42.8036	243.059	1526.83	42.3036	88.4977	973.028	875.477	1347.27	384.928	512.105	106.305		358.533	1827.01	59.6615	122.914	1256.57		715.363	611.261	2051.66	1962.3	1023.75	1351.16	285.844	1454.8		26.3393		896.286	20	16	1900.29	45.206	24	32	1335.15	461.313	0.271679	0.326483	0.27	0.33	0.376133	0.538033
906	3.2066	2.025	906	4035	0.440892	2	Ox-16h	Col-12h	0.327512	0.327512	0.00049703	2.40284	80.4056	1517.59	759.804	65.6568	35.94	35.94	VAIASVFGNDSDED	3702	AT5G26610.1	TAIR	| Symbols: | D111/G-patch domain-containing protein | chr5:9375456-9376991 FORWARD LENGTH=301									[11] Phospho (S)|			3702|AT5G26610.1|TAIR;	21423.5	18471	20247.8	12915.3	4598.09	20821.9	23218.8	21161	5880.34	69406	33803.3	29884.5	33606.5	49593.6	56679.3	17827.7	41380.6	67424.2	41170.8	83669.5	31555.6	25877.2	75494.7	18133.5	54556.6	118171	69873.8	65574.2	22069.3	58939.1	37977.3	82447.7	22704.2	67222.1	14678.1	55368.3	77628.4	28685.7	70567.3	88124.9	76920.3	78280.6	87373.7	70009	46678.3	99416.3	23414.7	30377.2	10101.3	91115.6	28	16	55955	17450	24	32	78473.3	38752.2	0.120679	0.161157	0.12	0.16	0.24168	0.390873
907	1.48796	1.92699	907	9236	0.929455	2	Col-16h	Ox-12h	1.4234	1.4234	0.00232391	2.20511	68.5638	1632.65	817.333	57.0558	35.84	35.84	DSVFPCDSLSSSPR	3702	AT1G21580.1	TAIR	| Symbols: | Zinc finger C-x8-C-x5-C-x3-H type family protein | chr1:7557822-7565655 REVERSE LENGTH=2166									[12] Phospho (S)|			3702|AT1G21580.1|TAIR;	12718	17068.9	17028.6	13181.1	9900.2	9450.02	19236.3	13819.9	5531.83	20125.6	12106	11923.3	15835.2	16889.9	25119.5	8383.26	17710.1	26376.3	11669.9	20860	19072.8	16172.6	16581.8	16528.7	16477.5	21888.8	10579.8	8448.58	6306.83	9110.78	16241.9	15431.8	7762.71	19949.8	3191.07	13154	10965.8	11158	11838.9	17178.4	18586.2	21829.9	17356.5	10298.1	11161.1	20061.3	9700.91	9187.69	4163.5	12979.8	28	16	19494.7	13101.6	24	32	17358.3	9007.98	0.4983	0.219681	0.5	0.22	0.569378	0.450797
908	2.14847	1.62118	908	75, 1480	0.0406275	2, 2	Ox-32h	Col-28h	-0.955359	-0.955359455231831, 0.0883824855383353	-0.00136110290873148, 1.04430031569791E-4	3.26271	66.097	1424.7	713.358	39.9926	35.41	35.41, 58.97	SRLSSAAAKPSVTA	3702	AT4G31700.1	TAIR	| Symbols: RPS6, RPS6A | ribosomal protein S6 | chr4:15346306-15347714 REVERSE LENGTH=250									[4] Phospho (S)|			3702|AT4G31700.1|TAIR;	561774	627170	426147	686263	647974	637806	1.11987e+06	907397	948833	881331	565672	1.4579e+06	1.01972e+06	1.00214e+06	1.67726e+06	1.24836e+06	1.01662e+06	773456	1.10603e+06	1.0824e+06	1.10201e+06	993691	1.30008e+06	1.35928e+06	1.79023e+06	2.03179e+06	1.30833e+06	1.95162e+06	1.30948e+06	2.59366e+06	1.92414e+06	1.81111e+06	1.76172e+06	2.2942e+06	1.45957e+06	1.95932e+06	2.44407e+06	1.67878e+06	2.43227e+06	2.71736e+06	2.70326e+06	3.03034e+06	2.93023e+06	2.9784e+06	1.53785e+06	1871515	2.3408e+06	1.73648e+06	1.92085e+06	2.30646e+06	24	12	1.2361e+06	575339	24	12	2.72081e+06	1.67829e+06	0.00506075	0.0389023	0.0051	0.039	0.077088	0.236893
909	2.13163	2.05687	909	4680, 27133	1.52e-08	3, 2	Col-12h	Ox-16h	-0.49922	-0.499219586476885, -0.259646838290492	-8.35508576983557E-4, -4.38705607393786E-4	17.2783	81.3688	1673.63	558.883	35.0648	35.24	35.24, 31.32	YHGHSMSDPGSTYR	3702	AT1G24180.1	TAIR	| Symbols: IAR4 | Thiamin diphosphate-binding fold (THDP-binding) superfamily protein | chr1:8560777-8563382 REVERSE LENGTH=393									[5] Phospho (S)|			3702|AT1G24180.1|TAIR;	23728.8	93610	84269.5	30462.4	40425.4	40006.3	24331.1	30864.1	9623.93	36908.5	75558	32730.7	32177.9	59741.8	59039.8	45074.2	41326.3	43337.2	78736.2	70003.2	88672.5	62714.8	98500.1	55614.7	32589.8	5409.34	46621.1	25616.1	11815.3	3151.4	71345.3	11411.1	3560.01	10260	32756	14034.9	17787.3	19633.3	29116.5	17805.2	86576.9	9548.71	69081	63917	21239.3	9864.44	64517.8	49894.4	11079.9	14878.9	32	16	72276.5	33906.7	28	16	41025.4	19945.6	0.134983	0.498069	0.13	0.5	0.258573	0.673974
910	6.16477	3.3438	910	9977	0.0819648	2	Col-28h	Col-12h	-0.273795	-0.273795	-0.000402697	4.08601	106.538	1470.8	736.405	66.5544	33.98	33.98	ALTPVNLPVAAVAR	3702	AT3G16830.1	TAIR	| Symbols: TPR2 | TOPLESS-related 2 | chr3:5731709-5737531 FORWARD LENGTH=1131									[3] Phospho (T)|			3702|AT3G16830.1|TAIR;	1197.32	6596.47	2972.47	2055.58	608.862	2459.83	10647.2	3257.28	329.706	16881.5	4823	9504.98	14916.5	15390	21189.5	21771.7	15825.9	32642.2	9786.62	22071.1	14543.8	7724.65	18554.5	4506.92	18229.6	21727.6	14013.2	20952.9	17843.8	20784	6726.13	8371.63	10024.1	21848.8	2953.63	11385.2	16220.1	3932.39	16634.2	12240.5	22597.6	43902.1	52066	22953.4	8759.25	15675.7	6638.58	3954.26	2780.77	16369.3	28	12	19760.9	3205.46	28	32	24863.6	7435.72	0.0369987	0.0217453	0.037	0.022	0.164404	0.22065
911	1.76365	1.74653	911	4678, 6285	0.639524	3, 2	Col-16h	Col-24h	-0.338458	-0.338457807010615, -0.378385712711597	-5.58040973828611E-4, -6.23873130507491E-4	1.73906	83.4461	1648.78	550.599	45.2529	33.74	33.74, 23.38	ALSMAIHQAQLSQR	3702	AT1G33990.1	TAIR	| Symbols: ATMES14, MES14 | methyl esterase 14 | chr1:12355909-12357894 FORWARD LENGTH=348									[4] Oxidation (M),[12] Phospho (S)|			3702|AT1G33990.1|TAIR;	32510.9	28812.1	27015.5	27274.3	24876.8	22416.8	43203	48328.1	11686.9	37289.9	32601.6	36742.6	51692.8	50258.3	51045.2	31381.6	46117.4	46251.9	28153.7	50807.1	48839.2	21370.9	51046.6	80507.9	57076.8	56577.4	59688.3	42606.9	64421.6	52212.1	44619.4	30092.9	39151.8	41629.1	16000.6	45281.9	37244.1	32270.3	61682	31747.6	52092.3	57907.3	107905	48062.3	27022.4	45450.4	31260.3	41200.2	18397.5	45710.1	32	12	50975.1	28903.2	28	20	57110.2	32699.2	0.502743	0.124504	0.5	0.12	0.572706	0.357588
912	2.11633	1.26335	912	1086, 682	0.0532671	3, 3	Ox-32h	Col-28h	-0.611411	-0.611411010460223, -0.559965384613315	-9.16985734875198E-4, -7.52417087824142E-4	3.29467	57.101	1499.79	500.936	32.404	32.57	32.57, 22.64	VSSPPKPVSAAPKR	3702	AT1G16610.3	TAIR	| Symbols: SR45 | arginine/serine-rich 45 | chr1:5675925-5678686 REVERSE LENGTH=425									[3] Phospho (S)|			3702|AT1G16610.3|TAIR;	189844	259360	314017	226382	166544	179705	408313	225218	88426.8	178986	242125	376458	259735	496536	570069	417637	455556	231654	277548	413069	366480	316291	471982	501656	447948	646007	962235	655975	559299	515023	605161	700663	327301	600539	383065	711300	834428	410493	642512	456743	918022	760771	674374	882954	469158	407227	608199	694898	400183	765774	24	20	484950	229146	24	16	694512	549738	0.0137853	0.887611	0.014	0.89	0.115213	0.937407
913	1.66138	1.39913	913	2091	0.0292286	2	Col-12h	Ox-12h	-0.984067	-0.984067	-0.00147683	2.49313	57.6663	1500.74	751.379	43.7972	32.31	32.31	DLGSASPPVARPVR	3702	AT4G13350.1	TAIR	| Symbols: NIG | NSP (nuclear shuttle protein)-interacting GTPase | chr4:7770170-7773321 REVERSE LENGTH=602									[6] Phospho (S)|			3702|AT4G13350.1|TAIR;	93482.8	161853	131213	106069	72868.2	65467.1	106898	82803.3	48226.5	154280	154077	87851.6	128426	108521	142153	86215.3	91148.8	129693	80541.9	121273	86233.5	144728	122066	141951	120717	113843	117199	134144	96287.8	134399	123547	78555.2	96571.3	137946	54728.3	137532	130805	79576.2	141320	79106.9	161989	147366	181993	111205	102901	100889	93277.2	112990	69397.5	102987	32	16	136248	82009.1	24	32	132445	94662.8	0.334345	0.505751	0.33	0.51	0.429177	0.677047
914	1.99306	1.43413	914	4165	0.830549	2	Ox-16h	Col-28h	-0.352082	-0.352082	-0.000567443	2.1996	81.0126	1611.68	806.846	45.367	32.29	32.29	TSIQIREPNDEGSS	3702	AT2G20280.1	TAIR	| Symbols: | Zinc finger C-x8-C-x5-C-x3-H type family protein | chr2:8740054-8742349 REVERSE LENGTH=371									[14] Phospho (S)|			3702|AT2G20280.1|TAIR;	44067.4	18185.7	17589.5	26456	20089.8	23531.3	26189.1	16007.7	14359.5	28728.3	21660.4	23198.7	13420.1	55561	64410.4	18392.6	23260.3	28864.8	26506.3	38642.1	19931.2	34317.7	32030.8	51737.2	42534.7	66063.1	51908.3	37484.9	16010.1	39683.3	39021.3	65229.4	24526.8	65335	21694.4	31869.8	48796.2	39351	46113.3	52720.8	37323.5	47446.1	51396.1	47785.8	39487.8	64563.1	47834.7	47134.3	20389.7	52081.3	24	20	40406.1	20273.4	28	20	50808.2	35427.8	0.131113	0.758205	0.13	0.76	0.254134	0.859146
915	1.83984	1.71297	915	10141	0.645527	2	Ox-16h	Col-24h	0.482265	0.482265	0.000777738	1.64711	68.7686	1612.68	807.346	48.0802	32.27	32.27	FEDQPGSPESLATR	3702	AT1G27460.1	TAIR	| Symbols: NPGR1 | no pollen germination related 1 | chr1:9534977-9537424 FORWARD LENGTH=694									[7] Phospho (S)|			3702|AT1G27460.1|TAIR;	16383.1	12243.8	17695	13832.5	4542.95	11582.8	15974.5	12251.8	6577.92	22902.4	18235.5	14294.4	20563.8	18950.9	24855.3	7184.73	11365.4	24767.1	15963.4	24459.2	16411	19622.1	18842.8	20232.3	23407.1	34533.8	20676.7	27051.8	11417.5	26546.6	25821.7	23531.4	13348.5	30113	7834.41	19153.3	23656.2	13911.3	25522.1	27608.4	20905.9	32191.5	30674.5	31120.9	23072.1	25713.6	20364.7	18693.4	9828.25	26449	28	16	20400.2	11088	28	20	27645.3	16138.8	0.272916	0.160181	0.27	0.16	0.3768	0.390165
916	1.7016	1.25344	916	11464	0.127669	2	Col-16h	Ox-12h	-0.576918	-0.576918	-0.00081727	3.31665	72.1619	1416.61	709.314	30.9841	31.74	31.74	VNSSSGTSSSSIPK	3702	AT2G21230.3	TAIR	| Symbols: | Basic-leucine zipper (bZIP) transcription factor family protein | chr2:9093920-9096059 REVERSE LENGTH=525									[4] Phospho (S)|			3702|AT2G21230.3|TAIR;	11939.1	16177.7	22614.2	18077.6	14400.7	16702.6	21630	9863.72	11714.6	13081.4	18734.3	19397.6	12847.2	15995.7	17681.5	19044.3	19090.2	21454.7	21231.4	18401.6	16564.1	21350.1	18785.7	37227.3	20550.7	10473.9	25638.3	17068.9	12478.1	15089.8	19745.7	23688.3	11812.5	23882.6	9808.68	27840.7	22514	12693.7	15382.6	11855.2	25078.5	26132.6	26230.9	17534.9	19342.6	12314.4	18588.2	28769.1	19450.9	19639	32	20	25787.7	15155	32	12	21611.8	17242	0.11548	0.909494	0.12	0.91	0.237296	0.948761
917	158.202	5.24939	917	20500	0.0386949	2	Ox-24h	Col-16h	-0.185018	-0.185018	-0.000263782	65.8569	146.642	1425.71	713.863	73.5302	31.53	31.53	SPSLSLASLSSGLK	3702	AT3G25500.1	TAIR	| Symbols: AFH1, FH1, AHF1, ATFH1 | formin homology 1 | chr3:9251320-9254826 REVERSE LENGTH=1051									[1] Phospho (S)|			3702|AT3G25500.1|TAIR;		52.4045	114.184		21.978	32.7226	68.9096	42.4541	27.2908	7247.23	22.6476	4317.06	350.94	6695.08	12318.3	3113.85	4144.47	10018	33.6921	8472.01	106.355	61.9432	10835.6	23.0002	19.9594	14048.1	10000.1	12554.1	1332.53	4836.19	357.79	896.964	3196.56	19896.1	22.3664	388.321	12819.4	116.029	3943.93	12318.1	17285.5	17621.8	22832.6	15684.9	4132.94	8215.61	332.456	279.44	41.474	9094.29	24	16	6567.93	41.5161	24	32	12792.3	2436.91	0.090014	0.0919409	0.09	0.092	0.215634	0.320296
918	4.24279	2.71569	918	11087, 11087	0.247117	2, 2	Ox-24h	Col-12h	0.139386	0.139386328333515, 0.139386328333515	2.04287934138847E-4, 2.04287934138847E-4	2.36773	56.1549	1465.62	733.819	70.9825	31.45	31.45, 28.6	AASSSSAASFFGVR	3702	AT2G02070.1	TAIR	| Symbols: AtIDD5, IDD5 | indeterminate(ID)-domain 5 | chr2:505523-509154 FORWARD LENGTH=602									[N-term] Acetylation (N Terminal),[0] Acetylation (N Terminal),[5] Phospho (S)| [N-term] Acetylation (N Terminal),[0] Acetylation (N Terminal),[6] Phospho (S)|			3702|AT2G02070.1|TAIR;	2753.76	4057.28	3466.1	2695.83	1783.34	4617.66	6488.78	3224.78	2991.67	20136.1	6673.63	7899.67	7936.42	15777.9	24389	3333.3	11541.4	15167.4	7567.81	12366	5658.4	4383.64	15094.8	2022.17	10553.2	24522.4	18363.2	19653.5	9196.17	18019.5	10128.9	16438.5	5847.11	24489.2	2911.37	11337	17200.5	6712.52	16975.9	23900.5	19566.1	28894.5	27676.2	21816.1	11499.9	16794.6	4774.72	4143.24	2496.25	21482.5	24	12	13760.4	3243.24	24	32	22334.3	8224.17	0.0730744	0.0295816	0.073	0.03	0.202339	0.224111
919	8.08321	3.69929	919	16582, 16582	0.117536	2, 2	Col-28h	Col-12h	0.0822617	0.0822617055018876, 0.0822617055018876	1.3143572118679E-4, 1.3143572118679E-4	6.64066	176.452	1597.78	799.895	71.2272	31.19	31.19, 31.19	SLSINEFLKPADGK	3702	AT5G47210.1	TAIR	| Symbols: | Hyaluronan / mRNA binding family | chr5:19169222-19171012 REVERSE LENGTH=357									[3] Phospho (S)|			3702|AT4G17520.1|TAIR; 3702|AT5G47210.1|TAIR;	135.474	4424.98	606.372	2.39141	30.6826	651.457	4716.58	152.387		16699.8	2078.39	8681.96	5022.18	11985.2	17288.2	5858.96	6651.53	18738.9	4912.36	12759.2	1600.85	4130.12	14438.1	18.8926	5000.21	16774.5	14375.4	23260	6202.79	9476.36	4644.29	6232.63	4660.66	24213.8	1109.55	5800.89	13768.9	690.378	8513.66	11696.2	17181.9	32411.1	25640.8	15127.9	6275.62	10681.6	2466.2	1040.19	137.048	15225.8	24	12	10446	1292.3	24	32	17450.7	4717.31	0.0641691	0.0326014	0.064	0.033	0.19498	0.229127
920	1.95708	1.743	920	5344	0.299692	2	Col-20h	Ox-12h	-2.06091	-2.06091	-0.00329081	3.12584	93.4462	1596.77	799.394	47.0112	30.79	30.79	LSSDVSSSEKPILR	3702	AT1G72410.2	TAIR	| Symbols: | COP1-interacting protein-related | chr1:27251535-27256246 REVERSE LENGTH=1270									[3] Phospho (S)|			3702|AT1G72410.2|TAIR;	10229.8	24252.1	26767.5	11658.5	8306.41	8062.4	11629.2	9679.48	4911.13	29859	31690.4	10869.3	14842.3	17198.3	19919.7	13605.8	9497.07	12571	13830.8	19364.9	11807.6	23031.7	14590.3	16453.6	12882.9	10648.7	15506.2	12503.5	9735.89	9662.57	17439.6	12793.2	10128.3	14131.6	6170.91	21711.5	15315.4	11235.5	18837.5	14030.6	18765.5	21340.5	19205.5	13984	12519.6	13993.3	8992.35	11645.4	8759.3	12470	20	16	18434.4	9419.37	24	32	18243.5	10466.8	0.485042	0.128239	0.49	0.13	0.55763	0.360847
921	14.9027	3.43297	921	81	1.07e-08	2	Ox-32h	Col-12h	-0.912192	-0.912192	-0.00137255	10.3427	69.1579	1504.67	753.341	40.0358	30.74	30.74	SRLSSAAAKPSVTA	3702	AT4G31700.1	TAIR	| Symbols: RPS6, RPS6A | ribosomal protein S6 | chr4:15346306-15347714 REVERSE LENGTH=250									[1] Phospho (S),[5] Phospho (S)|			3702|AT4G31700.1|TAIR;	84595.7	132882	88001.2	137261	207733	212503	505429	382779	817228	886025	550368	1.24968e+06	1.10209e+06	1.02463e+06	1.85637e+06	1.55487e+06	1.541e+06	1.48898e+06	1.58011e+06	1.72121e+06	1.80771e+06	1.52683e+06	1.59898e+06	1.79878e+06	933095	964615	697764	819604	562455	2.0276e+06	1.30363e+06	1.39693e+06	1.22208e+06	1.96623e+06	1.22942e+06	1.55142e+06	2.31717e+06	1.36503e+06	1.76201e+06	3.34097e+06	2.49079e+06	3.33001e+06	3.22938e+06	2.22836e+06	1.848e+06	2.79409e+06	2.45706e+06	1.62145e+06	1.43673e+06	2.35302e+06	28	12	1.6495e+06	110685	24	12	2.73095e+06	795506	1.05e-10	8.12e-06	1.1e-10	8.1e-06	5.26e-08	0.00607995
922	1.61398	1.50896	922	9317	0.369325	2	Col-12h	Col-28h	-1.60396	-1.60396	-0.00253857	2.1188	58.9124	1582.69	792.35	33.6203	30.47	30.47	NVPRGSPQAYGSDR	3702	AT3G62330.1	TAIR	| Symbols: | Zinc knuckle (CCHC-type) family protein | chr3:23063329-23065419 REVERSE LENGTH=479									[6] Phospho (S)|			3702|AT3G62330.1|TAIR;	18971.5	24613	12491	12321.2	11172.2	11323.7	13435.7	11828.5	7346.1	13296.8	13128.8	13142.5	12356.6	22697.4	20294.9	13408	10501.3	16395.1	15264.9	15880.4	12753.2	14917.1	15850.5	26629.5	16206.7	25505.9	28679	21771.9	19929	24223	25608.4	14947.9	13644.3	34077.5	13137.4	22788.8	22239.5	13830.7	24476.3	22306.3	26787.7	34102.1	45916.6	27906.2	15384.3	12409.9	18206.8	26394.4	10669.2	16085.2	32	20	19132.3	11854.2	24	32	26918.1	17838.9	0.133951	0.520526	0.13	0.52	0.257698	0.68719
923	84.372	4.00168	923	22784	0.0194965	2	Ox-24h	Col-12h	1.38332	1.38332	0.00230149	19.8218	141.766	1663.75	832.88	82.3127	30.33	30.33	ASPFFPFYTPSPAR	3702	AT1G49580.1	TAIR	| Symbols: | Calcium-dependent protein kinase (CDPK) family protein | chr1:18351611-18354384 FORWARD LENGTH=606									[11] Phospho (S)|			3702|AT1G49580.1|TAIR;	67.3907	367.976	33.1652	70.427		207.427	1576.77	131.494	51.7674	6831.86	624.067	5698.65	1091.9	8902.58	11039.4	17060.8	8470.24	8209.44	1372.98	9072.28	789.803	791.333	6593.08	92.7553	3434.07	8555.68	8984.11	10620.8	1901.92	6692.59	2034.01	4106.17	1547.19	14742.9	415.871	2652.11	7418.18	257.841	6908.37	8437.55	10339.7	14441.8	16627.5	10159.2	5895.04	10058.8	674.108	552.745	393.531	9060.25	24	12	11368.3	134.74	28	32	10685.1	2670.16	0.00470937	0.0120924	0.0047	0.012	0.0758563	0.22065
924	1.69571	1.20244	924	9943	0.399692	2	Col-16h	Ox-12h	-0.564675	-0.564675	-0.000785799	2.03252	72.9835	1391.6	696.805	36.7853	30.3	30.3	SPSPSGANTTPTPV	3702	AT4G13510.1	TAIR	| Symbols: AMT1;1, ATAMT1, ATAMT1;1 | ammonium transporter 1;1 | chr4:7858220-7859725 FORWARD LENGTH=501									[10] Phospho (T)|			3702|AT4G13510.1|TAIR;	7362.6	10629.9	7775.95	8521.21	7934.95	8044.72	8212.24	5183.08	4886.27	8712.12	10375	9921.69	6903.32	10220.1	11864.9	10358.8	9901.52	10072.2	8111.88	10786.9	8702.24	12918.9	10754.2	13685.5	8795.21	11410	14573.7	9334.82	8120.59	11421.5	11460.6	9901.77	7554.21	12457.9	5604.61	12554.4	9489.91	9100.77	9746.19	7724.97	11935.9	13172.3	18432.6	10589.4	8259.94	5242	7821.04	12267.5	4277.5	11044.6	32	16	12452.9	7343.75	24	32	10644.8	8852.68	0.0197254	0.879539	0.02	0.88	0.131626	0.933194
925	1.55976	1.71487	925	5415	0.966168	2	Col-20h	Ox-12h	-0.324568	-0.324568	-0.000488064	1.60772	57.805	1503.73	752.874	50.1344	30.2	30.2	ISTPSSPSLSPPVR	3702	AT1G73350.2	TAIR	| Symbols: | unknown protein; FUNCTIONS IN: molecular_function unknown; INVOLVED IN: biological_process unknown; EXPRESSED IN: 25 plant structures; EXPRESSED DURING: 15 growth stages; Has 50 Blast hits to 50 proteins in 20 species: Archae - 0; Bact									[6] Phospho (S)|			3702|AT1G73350.2|TAIR;	38292.9	33785.3	35198.3	37916.6	19562.9	23425.4	42224.8	29188.5	18844.7	43169.1	37387.3	31442.3	35211.3	49393.8	47782.1	34322.6	37321	43292.8	35971.9	51469.4	33241.6	37638.8	45184	51006.2	46887.1	55151.7	43122	48779.5	32665.5	34853.1	40874.8	37529.6	25770.5	83518.8	16351.6	39783	47340.5	34812	49966.9	51968.8	51170.6	84037.6	87014.9	53744.1	38030.4	48964.3	39980	31026	22926.6	46204.1	32	16	44609.6	28600.4	24	20	59286	34571.8	0.0908558	0.135578	0.091	0.14	0.21628	0.367261
926	2.43629	1.77127	926	7823	0.732902	2	Col-20h	Ox-12h	-1.44137	-1.44137	-0.00234767	1.55462	70.667	1628.78	815.397	59.6362	29.04	29.04	LSSLQSPFVTTNQK	3702	AT2G35470.1	TAIR	| Symbols: | unknown protein; Has 25 Blast hits to 25 proteins in 8 species: Archae - 0; Bacteria - 0; Metazoa - 0; Fungi - 0; Plants - 25; Viruses - 0; Other Eukaryotes - 0 (source: NCBI BLink). | chr2:14909014-14909720 REVERSE LENGTH=167									[3] Phospho (S)|			3702|AT2G35470.1|TAIR;	9949.32	8251.05	8181.72	8426.66	4742.65	6116.11	11356.3	8935.79	5486.92	12409	11015.1	13363.4	10842	15599.5	20714.6	11917.2	14190.6	25978.9	15763.5	19388.5	14761.7	16357	19993.6	19048.3	7324.31	21331.8	18292.2	13702.3	14838.3	11565.5	13909	13509.5	10504.6	27371	5962.39	16578.6	16777.4	8994.72	19283.7	17149.1	18984.1	27002.9	28904	19094.9	15071.4	21246.2	11582.7	14428.3	7257.79	14333.6	28	16	18973.2	7787.72	28	32	21079.1	11900.6	0.000387337	0.098942	0.00039	0.099	0.0170656	0.330678
927	1.68026	1.56655	927	5418	0.337522	2	Col-16h	Ox-12h	0.105791	0.105791	0.000164792	1.79115	51.0759	1557.72	779.867	42.8113	28.06	28.06	KLDVTNSGAAYSPR	3702	AT3G52290.1	TAIR	| Symbols: IQD3 | IQ-domain 3 | chr3:19394441-19396196 FORWARD LENGTH=430									[12] Phospho (S)|			3702|AT3G52290.1|TAIR;	34342.1	34708.5	23623.4	22876.6	22276.7	20589.8	34439.6	27423.9	18049.8	32397.3	31076.4	28593.5	33654.7	45136.1	63560	27766.3	39511.6	39556.5	27382.6	41915.6	35104.1	23246.4	36353.1	41486.4	41473.5	50995.7	33664.7	38089.1	26675.9	52512.6	45173.9	26314.4	21242.2	51372.8	24125.6	46648.9	42507.9	25057	57658	34974.3	45255.5	58912.5	61701.3	42828.5	36516.5	34361.1	31301.5	35697	17848.6	40779.3	24	16	43993.5	26182.5	24	32	49200.1	31406.6	0.126454	0.381773	0.13	0.38	0.24892	0.579012
928	4.94483	1.82336	928	4213, 624	0.00100591	3, 2	Ox-20h	Col-12h	-0.402762	-0.402762362570669, -0.713585945741165	-5.73816504584101E-4, -0.00101664760950371	3.48033	79.4495	1424.7	475.908	38.2226	27.76	27.76, 25.17	SRLSSAAAKPSVTA	3702	AT4G31700.1	TAIR	| Symbols: RPS6, RPS6A | ribosomal protein S6 | chr4:15346306-15347714 REVERSE LENGTH=250									[5] Phospho (S)|			3702|AT4G31700.1|TAIR;	33447.8	58960.8	38548.3	46109.4	51569.2	55955.3	122204	135164	74776.3	114143	85779.1	145537	100941	176138	358622	170168	170636	97671.8	194688	219101	141302	110362	215522	263460	214619	310996	251899	273146	220763	407613	367919	332711	155415	269575	250428	427547	444823	223686	411250	378220	639620	425516	641526	558552	288938	279208	399304	340450	175920	333623	24	12	218891	44266.6	24	12	463651	254285	0.000107753	0.124704	0.00011	0.12	0.00745364	0.357588
929	1.98866	1.38065	929	8606	0.520595	2	Col-12h	Col-28h	-0.559295	-0.559295	-0.000824789	1.88685	50.5756	1474.69	738.353	37.5261	27.49	27.49	TGPSLSRPSSPGPR	3702	AT3G08670.1	TAIR	| Symbols: | unknown protein; BEST Arabidopsis thaliana protein match is: unknown protein (TAIR:AT3G51540.1); Has 48380 Blast hits to 29827 proteins in 1356 species: Archae - 46; Bacteria - 5589; Metazoa - 17361; Fungi - 13192; Plants - 2237; Virus									[9] Phospho (S)|			3702|AT3G08670.1|TAIR;	10364.6	16738.7	14332	7629.38	7511	6881.72	14639.5	8970.85	3569.8	13340.3	13713.5	14834.2	13821.2	22879.4	24278.3	15788.7	12628.8	9262.89	13303.1	15773.1	12481.5	13709.1	16663.3	21180.8	16857.7	16263.8	23607.8	16693	16127	17406.7	17379	14288.8	13774.9	23054.4	8559.03	23350.8	21667.9	12131.6	19380.7	14557.6	24616.3	23538.2	22970.9	19253.5	13484	11867.6	13620.2	18469.7	10517	16852.9	24	16	18893.8	9500.77	24	32	20523.2	14864.9	0.152247	0.642022	0.15	0.64	0.27123	0.776293
930	2.24226	1.81099	930	5676	0.809054	2	Ox-24h	Ox-12h	-1.95328	-1.95328	-0.00304264	1.56699	60.5313	1557.7	779.86	56.4082	27.4	27.4	NLQPSFSSGVTDVK	3702	AT4G15880.1	TAIR	| Symbols: ESD4, ATESD4 | Cysteine proteinases superfamily protein | chr4:9012769-9015797 FORWARD LENGTH=489									[8] Phospho (S)|			3702|AT4G15880.1|TAIR;	38078	40648.6	42237.7	28959.5	18351.2	31029.4	43998.2	27942	17263.1	59583.7	43945.9	36949.3	47171.6	72412.7	108581	40825.7	50213	58659.1	43490.3	70421.5	48048.6	47028.3	60291.8	48766.3	63057.9	86112.3	63282.6	64348.9	35982.4	61068.2	72191.4	65434.5	42567.4	84030.1	27711.6	67393.4	65198.8	41666.1	100135	76730.4	87062.7	93791.3	109907	75388.7	59303.9	75755.8	53127.9	52258.2	24079.2	68061.8	24	16	68008.2	30330.2	24	32	89429.9	49381.8	0.0415573	0.0503219	0.042	0.05	0.171495	0.251777
931	1.42879	1.35492	931	5873, 4600	0.552845	2, 3	Col-12h	Col-28h	-1.328	-1.32800128443202, -1.27633079948833	-0.00215767938288991, -0.00207372740078426	1.92422	54.0949	1624.75	813.385	41.5006	27.03	27.03, 24.41	LGDSQDRVSQSVVR	3702	AT1G17210.1	TAIR	| Symbols: ATILP1, ILP1 | IAP-like protein 1 | chr1:5880502-5884657 REVERSE LENGTH=958									[9] Phospho (S)|			3702|AT1G17210.1|TAIR;	65209.7	61164	57970.5	49319	45388.7	36674.4	45077.2	36398.3	29207.9	52281.1	51154.1	50644.7	36589.3	60853.2	68976.4	54566.1	38850	64349.3	59487.8	56091.6	51471.5	56722.9	58222.4	59838.2	67628	76300.2	73120.5	72630	59551.9	75500.9	54663.6	60586.4	43977.3	77456.3	38631.5	62282	64914.8	42264.7	84139.4	51198.7	63230.4	83381.1	110791	62814.2	46230	60566.9	56343.9	64541.7	37048.1	51488.3	12	16	58415.8	40884.7	24	20	70487.4	52023.2	0.021558	0.256979	0.022	0.26	0.131626	0.480647
932	1.76381	1.66834	932	6279	0.248976	2	Col-16h	Ox-12h	-0.425446	-0.425446	-0.000689121	2.68088	53.8324	1619.76	810.887	53.527	26.68	26.68	TVPHDYSPLISSPK	3702	AT1G74780.1	TAIR	| Symbols: | Nodulin-like / Major Facilitator Superfamily protein | chr1:28095916-28097912 FORWARD LENGTH=533									[12] Phospho (S)|			3702|AT1G74780.1|TAIR;	30948.9	27274	27941.6	30648.7	31100.7	21599.9	36905.9	35073	15840	36351	30352.4	33404.6	32460.7	61334	66273.4	34386.3	42951.2	58808.3	44935.1	62302.5	39990.6	37783.1	51807.3	54992.7	27307.4	31222.8	23798	34371.6	21956.1	20333.3	28517.4	20582.6	17936.2	34686.2	11810.8	29898.3	28063.3	22081.4	35029.4	35438.4	39080.4	30599.2	37807.3	29148.1	30473.7	27466.4	19880.5	22784.8	14466.7	26872.3	28	12	51509.1	29203.3	24	32	35036.8	21001.1	0.0041205	0.0448689	0.0041	0.045	0.0717734	0.240331
933	20.1662	6.57891	933	4729	2.59e-11	2	Ox-28h	Col-12h	-0.201684	-0.201684	-0.000319595	11.715	70.4357	1584.63	793.325	38.3466	26.52	26.52	SRLSSAAAKPSVTA	3702	AT4G31700.1	TAIR	| Symbols: RPS6, RPS6A | ribosomal protein S6 | chr4:15346306-15347714 REVERSE LENGTH=250									[1] Phospho (S),[4] Phospho (S),[11] Phospho (S)|			3702|AT4G31700.1|TAIR;	2972.6	2406.38	1911.93	3677.11	2577.17	3779.38	4896.87	2366.11	9953.48	24431.8	12494.3	13525.6	12171.2	48187.1	89927.3	47621.3	35448.1	55699	56810.3	42581.7	57068.7	47759.7	31971.5	80779.2	16278.2	14618	13503.7	9821.92	4944.71	40876.8	21425.7	42630.1	9327.39	33155.6	18714.1	30582	39261.6	24146.3	22019.1	55039.1	39489	67153.1	134764	33538.5	66957.3	76141.9	45177.7	44880.5	22998.2	45221.6	24	12	55295.9	2742	28	12	77850.4	11833.3	4.27e-11	0.000533848	4.3e-11	0.00053	3.2e-08	0.114243
934	2.29037	2.15109	934	4778	0.66651	2	Ox-24h	Col-32h	-1.63129	-1.63129	-0.00261787	1.58417	71.9515	1604.78	803.397	61.2726	26.46	26.46	RAPSFSGPLNLPNR	3702	AT4G10730.1	TAIR	| Symbols: | Protein kinase superfamily protein | chr4:6609793-6614786 REVERSE LENGTH=711									[4] Phospho (S)|			3702|AT4G10730.1|TAIR;	26933.1	43344.4	40842.5	18549.6	9459.27	19259.7	45355.6	32217.8	8931.79	49196.3	47441.9	35140.9	51393.3	70156.1	87017.6	36801.5	49473.2	61498.7	45733	67645.9	46069.7	37131.2	54092	39919.9	74223.7	104226	69316.4	73675.8	43666.4	79281.4	47829.1	41377.2	32428.6	86588.8	20976	51332.9	67069.8	34774	86480.3	80097.4	98875.4	89475.6	115910	68548.1	52048.5	76962.2	49373.5	35241.9	16745.3	63638.4	24	16	60862.1	26573.1	24	32	88732.1	41249.8	0.12671	0.0278051	0.13	0.028	0.249098	0.224111
935	1.6719	1.22104	935	7599, 7599	0.355738	2, 2	Col-16h	Col-28h	-0.727122	-0.727122006037318, -0.727122006037318	-0.0010999226938111, -0.0010999226938111	2.56172	81.1961	1512.71	757.36	30.8091	26.15	26.15, 24.48	LITESSGSPSKAEK	3702	AT1G76850.1	TAIR	| Symbols: SEC5A | exocyst complex component sec5 | chr1:28848013-28854282 FORWARD LENGTH=1090									[10] Phospho (S)| [8] Phospho (S)|			3702|AT1G76850.1|TAIR;	21683.1	28524.1	27331.6	23392.1	22031.3	25016.8	24046.4	16010.4	19062.4	25054.8	35345.1	24078.6	30421.5	25281.7	25459.4	24705.2	20330.7	32492.3	28808.7	34966.2	20604	31403.4	31465.1	46354.3	39084.9	24573.3	48813.4	35620.2	28779.3	43149.2	51540	28352.3	31594.6	40343.2	23801.7	57465	50301.7	25259.6	43686.8	20109.4	47543.5	41621.6	63194.1	44075.5	37049.2	28454.5	35695.3	50575.6	30761.4	31073.1	32	16	36407.6	21776.2	28	12	43193.3	35374.2	0.0529011	0.973314	0.053	0.97	0.18507	0.97854
936	1.86558	1.78372	936	4013, 5696	0.681518	3, 2	Col-20h	Ox-12h	-1.10727	-1.10726575174033, -1.15138855177	-0.00189538197059846, -0.00197090996334737	2.75915	65.4721	1711.77	571.596	40.1143	26.08	26.08, 25.7	LPYSSDVNQSPNRR	3702	AT5G05170.1	TAIR	| Symbols: CESA3, IXR1, ATCESA3, ATH-B, CEV1 | Cellulose synthase family protein | chr5:1530401-1535090 REVERSE LENGTH=1065									[10] Phospho (S)|			3702|AT5G05170.1|TAIR;	49851.8	58931.4	43778.7	40642.5	46803.9	44670.2	65010	43503.8	59025.5	82141.2	54274.1	88409.3	65621.5	89193.9	105467	90270.4	53294.2	88214	96546.1	93213.3	82465.3	72682.5	79587.6	57865.1	59792	85743.9	69850.5	76208.5	42105.2	68258.8	91178.1	58887.6	87246.9	109659	45860.2	62302.1	107531	53134	90105.7	100060	107207	105901	90440.2	96963.2	55069.9	55850.5	74552.7	46058.7	52155.6	53318.7	28	12	90109.7	48301.1	24	32	100819	56521.4	0.000879906	0.0569093	0.00088	0.057	0.0329525	0.257553
937	1.49666	1.36835	937	6729	0.49353	2	Col-20h	Ox-12h	-0.0106002	-0.0106002	-1.63e-05	2.98064	98.6376	1535.65	768.833	46.6127	25.84	25.84	VLGEDDDPSSPIGR	3702	AT3G21360.1	TAIR	| Symbols: | 2-oxoglutarate (2OG) and Fe(II)-dependent oxygenase superfamily protein | chr3:7522865-7524036 FORWARD LENGTH=330									[10] Phospho (S)|			3702|AT3G21360.1|TAIR;	6171.97	9046.91	5624.75	6728.34	8786.6	7612.44	9013.01	2221.32	3197.06	7164.69	14950.2	7067.17	8431.09	6111.38	13233.6	5552.68	3811.61	8133.28	13619.1	10259.6	6023.93	17805.8	6072.05	7071.44	7984.92	9039.66	5931.97	2637.71	2197.38	7667.68	9349.27	8658.89	5958.23	6394.51	3609.84	10238.8	5693.3	8284.59	4789.88	4381.54	8448.83	5363.04	6359.35	8020.53	7134.72	7659.53	6108.83	5061.67	6579	8904.61	32	12	10316.4	6892.99	16	12	7605.72	5558.33	0.805825	0.473537	0.81	0.47	0.8285	0.6538
938	2.23942	1.80054	938	526	0.0224146	3	Ox-32h	Col-28h	-3.83	-3.83	-0.00545661	3.02353	88.8082	1424.7	475.906	39.9926	25.77	25.77	SRLSSAAAKPSVTA	3702	AT4G31700.1	TAIR	| Symbols: RPS6, RPS6A | ribosomal protein S6 | chr4:15346306-15347714 REVERSE LENGTH=250									[1] Phospho (S)|			3702|AT4G31700.1|TAIR;	49770.9	60243.7	43010	69028.4	57277.7	68799.9	117533	70821.5	131163	84042.1	44416.1	202831	83206.2	92706.1	161227	144410	98927.7	83566.2	110715	96691.3	150746	127601	130279	90254.2	157291	202566	144207	225576	142087	263190	170258	199965	251735	264578	130271	145005	301121	177132	244622	300397	333500	377144	269804	365831	137652	181723	238736	134750	199786	224779	24	12	124318	55513.2	24	12	313916	174345	0.0420591	0.0678093	0.042	0.068	0.172143	0.279348
939	3.98313	1.44359	939	10042	0.354551	2	Col-12h	Col-32h	-0.109117	-0.109117	-0.000186118	5.09649	124.491	1705.68	853.847	52.4166	25.64	25.64	ELPEQIDTSTYMPS	3702	AT5G11170.1	TAIR	| Symbols: | DEAD/DEAH box RNA helicase family protein | chr5:3553334-3556646 FORWARD LENGTH=427									[12] Oxidation (M),[14] Phospho (S)|			3702|AT5G11170.1|TAIR;	21831.6	50508	168351	9369.82	8974.38	22574.3	21773.3	9458.07	4251.31	69431	98370.5	18461.5	16909.5	26582.2	31583.2	5434.53	26621.1	21614.2	26886.7	36287.2	12944.7	20170.4	20108.3	12378.4	39149.6	85835.6	46904.1	40636.7	15965.7	44139	59559.8	86026	20393.3	54582.4	19361.2	50157.2	60895.6	35486	47521.6	54492.7	38281	44683.8	65109.8	35770.3	45855.8	72890.1	30034.8	39711.4	9956.15	72435.9	12	16	62515.2	15695	28	32	54906.5	38034.6	0.75306	0.740194	0.75	0.74	0.783094	0.845833
940	1.8043	1.37109	940	10020	0.0614427	2	Col-16h	Ox-12h	-1.30545	-1.30545	-0.00198774	4.35392	92.932	1522.65	762.331	33.9763	25.55	25.55	HVESMSQLPSGAGK	3702	AT5G36880.2	TAIR	| Symbols: ACS | acetyl-CoA synthetase | chr5:14534961-14540296 REVERSE LENGTH=743									[5] Oxidation (M),[6] Phospho (S)|			3702|AT5G36880.2|TAIR;	17294.4	22950.8	11865.6	8162.58	11392.1	9972.22	7620.42	4420.63	6031.8	13005.3	11579.4	12808	6500.65	17484.1	11846.9	9074.6	10490.4	13525.7	10952.5	15356.6	8096.86	12357.7	10861.7	18570	4426.56	8551.87	16942.6	12313.4	10718.8	7130.24	21136.4	10131.9	8361.2	10567.1	6384.03	22147.4	15315.4	6580.74	12990.2	9860.88	14631.3	12097.1	10066.3	10296.1	10001.7	6415.09	9737.72	13608.8	8621.28	11872.3	12	16	15068.3	8351.34	20	28	12606.9	9194.79	0.244269	0.914373	0.24	0.91	0.350906	0.949882
941	10.6557	2.86987	941	21712	0.797704	2	Col-28h	Col-12h	-0.444608	-0.444608	-0.000715752	8.32825	143.927	1609.85	805.931	72.7289	25.52	25.52	SEPVIHTLLPLSPK	3702	AT4G04640.1	TAIR	| Symbols: ATPC1 | ATPase, F1 complex, gamma subunit protein | chr4:2350761-2351882 REVERSE LENGTH=373									[12] Phospho (S)|			3702|AT4G04640.1|TAIR;	84.6134	2600.43	363.86	382.572		390.893	2626.86	238.934	93.5354	6072.78	1034.71	5303.36	4609.63	8288.19	11747.3	5793.84	7379.12	4902.31	5134.42	23188	3339.85	3263.4	20431.1	1388.01	293.336	3257	4167.28	5246.24	1936.08	611.495	577.659	1416.27	1673.66	5648.03	96.3476	2339.29	5320.08	324.339	867.394	7334.38	9666.18	3677.03	4110.65	6713.95	6333.05	5634	564.731	257.912	653.229	6782.08	28	12	9141.14	857.868	28	16	5697.91	1985.42	0.0219518	0.163451	0.022	0.16	0.131626	0.392387
942	1.49958	1.51323	942	5346	0.750282	2	Col-12h	Col-28h	-0.955936	-0.955936	-0.00151495	1.97258	63.7641	1584.78	793.395	41.4226	24.72	24.72	AQPRPPSPSLTAQR	3702	AT4G11740.1	TAIR	| Symbols: SAY1 | Ubiquitin-like superfamily protein | chr4:7071955-7075256 FORWARD LENGTH=564									[7] Phospho (S)|			3702|AT4G11740.1|TAIR;	41324.8	34824.5	35692.6	28984.8	33385.7	20506.5	37323.6	27525	19972.3	31113.5	30074.1	39274.1	30976	62013.6	64999.7	25349.1	25699	40681.8	37024.3	38307.1	32162.4	31740.2	40559	45192.3	50096.6	51637.4	51490.7	39300.6	28429.3	61119.3	36409.7	32111.6	34529.6	71347.4	27910.4	44979.4	44585.6	30471.6	79469.8	36095	51412.7	56900.4	73164.5	50364.1	30750.6	44035	49878	45067.4	26306.9	33696.4	24	16	44515.4	29685.2	24	20	55969.5	36986.7	0.454024	0.502788	0.45	0.5	0.530935	0.675051
943	1.74001	1.72946	943	2347	0.856185	3	Ox-16h	Col-28h	-0.208198	-0.208198	-0.000334098	1.82195	53.8041	1604.71	535.91	47.9294	24.41	24.41	TSAGVRGSPNNYFR	3702	AT3G02180.1	TAIR	| Symbols: SP1L3 | SPIRAL1-like3 | chr3:404989-405457 FORWARD LENGTH=122									[8] Phospho (S)|			3702|AT3G02180.1|TAIR;	22587.1	26666.1	35810.2	25828.9	18385.2	20659.6	43079.1	31517.1	16361.1	31711.6	27505.6	41798.2	40667.6	58868.6	59654.6	37364.2	37066.5	31289.5	26348.3	44234.9	36592.1	30250.6	41971.1	46319.6	60781.9	71729.3	61652	54491.9	32215.8	54154.2	62615.6	45686.6	29949.3	56362	24243.3	50038.1	55356.6	39347.6	65863.6	49647.7	76013.8	70729.1	87409.6	69247.9	42633.8	38986.7	38624.1	39469.7	20972.8	52572.6	24	12	48238.5	27723.1	24	32	65563.5	37909.8	0.112459	0.151688	0.11	0.15	0.234956	0.382539
944	3.28024	1.74892	944	5915	0.499448	2	Ox-16h	Col-16h	-0.147239	-0.147239	-0.000229362	1.78779	68.4873	1557.75	779.883	63.7298	24	24	SGISYPVAPLVMTK	3702	AT4G34390.1	TAIR	| Symbols: XLG2 | extra-large GTP-binding protein 2 | chr4:16441579-16444840 FORWARD LENGTH=861									[1] Phospho (S),[12] Oxidation (M)|			3702|AT4G34390.1|TAIR;	14000.4	24289.5	18949.3	12606.1	5880.42	12579	12085.8	9321.53	6302.31	25387	23920.5	14032.2	21348.6	37553.4	35566.5	31760.7	25892.3	31195.7	23255.1	37024.2	20762.1	16985.7	17628.5	24405.1	30956.9	38417	43773.8	33018.6	30029.8	27608.9	28030.1	28172.9	16727.8	44812.7	12630.2	27139.2	39390.3	14039.8	22384.4	26898	41670.2	61157.6	56437.8	43523.2	29886.7	33151	20811.8	23886.5	11321.1	40532.8	24	16	32693.2	9966.71	28	20	40749.7	23299.9	0.00250161	0.147042	0.0025	0.15	0.0559315	0.381759
945	7.32903	2.90039	945	14152	0.070699	2	Ox-16h	Col-12h	-0.0349229	-0.0349229	-5.5e-05	4.05136	118.748	1575.73	788.87	70.7546	23.83	23.83	SSIAMGTPSFLELK	3702	AT3G46540.1	TAIR	| Symbols: | ENTH/VHS family protein | chr3:17134204-17135411 REVERSE LENGTH=307									[2] Phospho (S),[5] Oxidation (M)|			3702|AT3G46540.1|TAIR;	615.914	6005.8	2818.93	114.782	173.69	2481.36	3995.27	444.606	236.831	15814	6912.51	6661.9	6968.38	16952.3	17113.2	7583.61	8875.56	23452.9	7360.74	17226.2	3959.06	5209.18	10276.1	591.126	11993.2	17848.6	14653.5	16884.6	7454.5	12428.2	9907.49	9933.94	5121.9	16068.3	1798.66	10709.4	13103.2	2844.87	11051.4	12078.4	18395.7	27478.5	26654.5	17481.7	10495	13842.1	5002.43	3484.85	846.311	14457.7	28	16	12999.7	1773.73	24	32	17251	5947.82	0.0649214	0.0249091	0.065	0.025	0.196073	0.224111
946	1.61303	1.57669	946	1402, 8196	0.927887	2, 2	Col-12h	Col-28h	0.122613	0.122612629354852, -0.350437312410367	1.94669999473263E-4, -2.99045119845687E-4	1.97911	52.3762	1587.68	794.849	47.8628	23.74	23.74, 30.51	FGNSPPRFSDASAR	3702	AT1G20760.1	TAIR	| Symbols: | Calcium-binding EF hand family protein | chr1:7209515-7214773 FORWARD LENGTH=1019									[4] Phospho (S)|			3702|AT1G20760.1|TAIR;	222020	194538	183605	125874	146301	122595	186498	136688	80835.5	162642	178056	119601	113573	240763	247828	164371	123651	179425	154801	202461	157870	199409	195595	238632	270162	284213	256396	222314	123621	224768	278559	217280	107629	274013	117231	226858	228044	145822	328327	255830	291154	256686	377555	275364	197522	204628	228639	222532	108254	169964	32	20	211212	130941	24	20	282999	179489	0.0862259	0.233822	0.086	0.23	0.214562	0.460876
947	1.57731	1.38286	947	4450	0.0340658	2	Col-12h	Ox-24h	-1.66073	-1.66073	-0.002778	4.32535	75.4848	1672.76	837.387	36.8675	23.42	23.42	ESEKIEMTSPVVTK	3702	AT2G37970.1	TAIR	| Symbols: SOUL-1 | SOUL heme-binding family protein | chr2:15891027-15891704 FORWARD LENGTH=225									[7] Oxidation (M),[9] Phospho (S)|			3702|AT2G37970.1|TAIR;	44923.8	52242.2	34143.7	40602.8	38270.1	37908.1	22380.3	16500	20231.2	36177.9	34902.9	37650.6	33565.5	38250.4	35833.3	40933.6	25024.5	40035.9	45097.6	38025.2	28744	30839.6	40504.2	64768.3	35915.2	40492.1	66134.3	53618.7	40005.9	67263.5	51951.1	34458.5	43651.4	40250.9	22695.6	45686.1	37533.2	33274.1	28953.8	22642.1	31666	54177.6	69421.3	38406	38955.8	28553	37443.1	54350.7	45210.1	28895.5	32	16	45370.7	28764.6	16	24	47515.1	34359.9	0.216931	0.396825	0.22	0.4	0.328576	0.594819
948	1.40717	1.43024	948	204	0.131273	2	Col-12h	Col-28h	0.126093	0.126093	0.000210669	2.65461	56.6469	1670.74	836.376	54.5733	23.36	23.36	ALSESTNLHPFMTK	3702	AT3G45780.1	TAIR	| Symbols: PHOT1, NPH1, JK224, RPT1 | phototropin 1 | chr3:16818557-16823960 FORWARD LENGTH=996									[3] Phospho (S),[12] Oxidation (M)|			3702|AT3G45780.1|TAIR;	741268	678820	777256	614294	520414	439586	627496	460175	362138	648815	958810	437223	512726	622119	897353	633674	453830	446934	479694	707233	364219	456977	518533	690305	941627	852501	1.10964e+06	945014	649151	1.01992e+06	1.04838e+06	899513	651618	930226	424735	978470	853269	560492	1.01382e+06	939792	1.13051e+06	944823	1.07634e+06	695206	693493	808451	591901	844764	601174	820957	12	28	702909	499520	24	20	1.00724e+06	704241	0.384461	0.126112	0.38	0.13	0.469375	0.35944
949	21.2211	3.56803	949	5192, 13135	0.0108137	2, 2	Ox-24h	Col-16h	2.23987	2.23986540740775, 1.51616042614344	0.00387674023227191, 0.00208109150435121	9.53176	129.116	1730.8	866.405	65.212	23.05	23.05, 27.12	SLSFNSWEVPKETK	3702	AT4G33050.2	TAIR	| Symbols: EDA39 | calmodulin-binding family protein | chr4:15944604-15946736 REVERSE LENGTH=526									[3] Phospho (S)|			3702|AT4G33050.2|TAIR;	12415.8	47782.5	830.998	3869.52	4618.21	1392.85	4256.49	11848.5	8270.98	118909	1942.43	51237.2	53647.2	107608	196173	70450.7	95095.9	145592	11302.6	121787	81187.5	37335.9	134305	8634.36	58678.9	77106	53331.1	122828	52672	63867.9	29910.7	6335.54	7695.59	125924	13162.2	46422.6	99064.3	36456.7	122123	120532	145499	87484.4	155330	136311	44292.8	80063.2	42032.8	1289.94	475.425	89507.6	24	16	117332	5529.01	24	32	118910	33326.4	0.0171289	0.0386592	0.017	0.039	0.124622	0.236893
950	1.39266	1.47578	950	6018	0.550359	2	Col-12h	Col-28h	-3.2922	-3.2922	-0.00462444	2.34555	60.3355	1404.66	703.337	41.5495	23.03	23.03	LSAGGPPQSPLSSK	3702	AT1G72390.1	TAIR	| Symbols: | CONTAINS InterPro DOMAIN/s: Spt20 family (InterPro:IPR021950); Has 8778 Blast hits to 7244 proteins in 477 species: Archae - 6; Bacteria - 326; Metazoa - 4198; Fungi - 1506; Plants - 923; Viruses - 22; Other Eukaryotes - 1797 (source:									[9] Phospho (S)|			3702|AT1G72390.1|TAIR;	18856.5	14397.2	21208.8	13132.9	15702.8	9271.48	14070.5	9492.18	11022.4	12060.8	15029.2	16213.6	9105.98	12074.8	23215.2	13435.6	12058.7	16381.6	13852.6	13961.6	12748.9	15536.6	12373	17818.6	25420.2	20377.5	23469.9	19346.5	11465.6	17533.5	13141.8	18600.5	12868.7	25259.7	10777.5	16179.1	15980.4	12500.3	26365.1	12564.5	16081.4	26802.2	34597.7	15483.7	14220.3	14415.7	16306.2	19440.7	10642.2	15832.9	12	16	16898.9	12134.2	24	20	20453.3	13859.4	0.352306	0.541348	0.35	0.54	0.443865	0.703117
951	2.21546	1.64938	951	1148, 1148	0.884646	2, 2	Col-20h	Ox-12h	5.13617	5.13616762728235, 5.13616762728235	0.00813414713047678, 0.00813414713047678	1.57039	78.7887	1583.71	792.861	49.9222	22.62	22.62, 21.89	ISTPSSPSLSPPVR	3702	AT1G73350.2	TAIR	| Symbols: | unknown protein; FUNCTIONS IN: molecular_function unknown; INVOLVED IN: biological_process unknown; EXPRESSED IN: 25 plant structures; EXPRESSED DURING: 15 growth stages; Has 50 Blast hits to 50 proteins in 20 species: Archae - 0; Bact									[5] Phospho (S),[10] Phospho (S)| [5] Phospho (S),[8] Phospho (S)|			3702|AT1G73350.2|TAIR;	53315.3	98021.3	69235.8	40543.1	25302.8	71932.2	61426.3	40714.7	19446.7	129416	101445	57213.1	62681.3	169337	142197	44044	86131.7	102230	83855.3	121284	46959.7	77102.4	88659.3	66464.5	80957.1	154809	93159.9	110256	35631.1	85494.4	109178	102526	50009.4	116522	58384.7	86225.1	113832	64073.7	127399	130974	127147	143333	110450	117875	95192.7	99754.2	90125.9	71595.9	33462.4	125454	24	16	110428	49844	24	32	132213	80159.5	0.420111	0.289602	0.42	0.29	0.505484	0.507991
952	7.29691	4.16103	952	16871	0.407111	2	Ox-24h	Col-16h	-0.697887	-0.697887	-0.00106336	5.84726	95.2815	1523.69	762.852	72.3068	22.41	22.41	TASVFSSSAALFEK	3702	AT2G41830.1	TAIR	| Symbols: | Uncharacterized protein | chr2:17450431-17456453 REVERSE LENGTH=1025									[3] Phospho (S)|			3702|AT2G41830.1|TAIR;	712.672	1637.19	789.702	861.132	198.303	458.237	1799.74	633.098	151.989	5048.64	771.904	3273.59	2454.21	6865.94	9359.22	3152.68	3165.09	4405.69	1335.36	6927.04	1442.88	1319.71	8488.89	1760.47	3429.52	12057.7	8176.73	13764.8	3543.88	5417.54	3275.6	3690.71	2217.61	12191.5	659.846	3873.59	8896.22	1378.21	6907.27	10176.3	14031.8	17045.2	20178.8	13686.7	5018.28	6959.89	1658.11	925.318	55.9812	8934.78	24	16	5635.73	772.345	24	32	12040.1	2893.55	0.043038	0.0248211	0.043	0.025	0.174718	0.224111
953	2.47407	1.42548	953	8536, 8536	0.228606	2, 2	Col-12h	Ox-12h	-0.665314	-0.66531375980879, -0.66531375980879	-9.63138603538027E-4, -9.63138603538027E-4	2.62489	61.2305	1447.64	724.83	34.6316	22.35	22.35, 20.68	GGSLQNPSPTAPSR	3702	AT5G53620.1	TAIR	| Symbols: | unknown protein; INVOLVED IN: biological_process unknown; EXPRESSED IN: 23 plant structures; EXPRESSED DURING: 13 growth stages; Has 28929 Blast hits to 19542 proteins in 1425 species: Archae - 211; Bacteria - 3079; Metazoa - 14558; Fu									[8] Phospho (S)| [10] Phospho (T)|			3702|AT5G53620.1|TAIR;	11913.1	19187.3	15336.7	11123	6980.36	9425.98	9731.99	6569.45	5054.63	12718.2	13666.4	12180.7	10436.4	15287.2	18593.6	12908.4	10305.8	14080.1	16831.5	15541.3	13521.4	16446.2	18821	25423.8	7334.37	12434.9	23661.1	15017.9	10023.1	17642.2	18365.7	15024.9	12666.3	20768.3	6847.33	19657.5	16651.5	9582	14170.1	12166	20993.2	27848	26103.7	21099.9	14717	11303.5	13243.8	25998.8	9439.42	21154.9	32	16	20230.3	8176.95	24	20	18794.3	13184.6	0.0040572	0.57482	0.0041	0.57	0.0715022	0.732757
954	1.90336	1.38439	954	6861	0.0305249	2	Col-12h	Ox-12h	-0.852983	-0.852983	-0.00124678	3.41592	62.8733	1461.67	731.843	36.1285	22.01	22.01	RAASGSLAPPNADR	3702	AT4G11740.1	TAIR	| Symbols: SAY1 | Ubiquitin-like superfamily protein | chr4:7071955-7075256 FORWARD LENGTH=564									[4] Phospho (S)|			3702|AT4G11740.1|TAIR;	19917.9	35430.3	28110.6	18223.9	13798.9	14599.9	14629.3	13241.2	6744.81	19515.1	23065.3	17333.6	15994.5	25295.3	24049.8	19745.5	17992.3	24837.4	21342.2	16591.4	16819.9	26303.3	23215.9	30806.3	1074.58	18193.2	30635.2	21376.4	20246.2	20416.7	23508.4	16585.8	15693.6	28980.5	10742.3	29420.3	24697.8	14335.4	20154.9	16535.4	39081.8	25593.4	33221.8	24179.5	20312.7	15003.7	21575.6	23330	12423.3	23391.7	32	16	26775.2	14067.3	24	12	25341.4	18305.1	0.0326728	0.712801	0.033	0.71	0.155442	0.824833
955	8.94428	3.51551	955	16404	0.0164645	2	Col-28h	Col-12h	-4.84398	-4.84398	-0.00809336	8.86067	163.415	1670.8	836.407	68.5594	21.68	21.68	SYIFNEPIVVSPAR	3702	AT4G24550.2	TAIR	| Symbols: | Clathrin adaptor complexes medium subunit family protein | chr4:12675873-12678903 FORWARD LENGTH=451									[11] Phospho (S)|			3702|AT4G24550.2|TAIR;		3246.05	815.007	37.7187		1527	4196.71	246.049	36.9863	18525.4	3354.85	6732.78	4093.67	16791.6	18898.6	4825.04	8365.63	16359.1	5428.85	15677.8	2236.92	3062.9	16013.3		6885.09	18487.1	10827	20196.5	5521.42	7143.14	4990.01	6294.96	3397.71	20908.4	939.514	6992.28	12799	2020.66	11347.8	12096.9	17843.2	19763.7	21189.1	19298.4	7633.95	12634	2954.85	951.728	48.3442	13411.4	24	12	12220.2	1366.26	24	32	15262.9	4341.59	0.189441	0.0304175	0.19	0.03	0.30613	0.224111
956	2.41379	1.40137	956	13115	0.0131934	2	Col-12h	Ox-12h	-0.535585	-0.535585	-0.000805871	3.38111	83.2331	1504.66	753.335	35.2439	20.87	20.87	LAPDPASQSASPER	3702	AT3G10540.1	TAIR	| Symbols: | 3-phosphoinositide-dependent protein kinase | chr3:3289916-3292429 FORWARD LENGTH=486									[11] Phospho (S)|			3702|AT3G10540.1|TAIR;	4951.34	20232.6	12572.6	7978.2	4402.24	5153.7	6064.52	3827.23	3002.94	19048.1	19827.9	7694.63	9104.75	6660.23	10587.7	8931.24	5686.77	13971.3	8801.92	11069.4	7601.82	15129.5	9440.29	9837.15	2165.18	6422.49	9151.97	7418.07	13092.9	8431.96	11968.3	6747.87	8111.63	8051.03	2495.02	12259.6	9142.52	4763.39	6335.66	5818.29	12080.5	12161.7	15345.6	9940.14	9249.67	5628.51	7486.65	10648.3	6234.23	8684.87	20	16	11735.7	4861.92	28	20	10041	7165.14	0.209267	0.743721	0.21	0.74	0.321191	0.847865
957	22.996	4.78953	957	8624	4.18e-10	2	Col-24h	Col-12h	-0.93341	-0.93341	-0.00147911	14.429	85.0033	1584.63	793.324	41.477	20.73	20.73	SRLSSAAAKPSVTA	3702	AT4G31700.1	TAIR	| Symbols: RPS6, RPS6A | ribosomal protein S6 | chr4:15346306-15347714 REVERSE LENGTH=250									[1] Phospho (S),[4] Phospho (S),[5] Phospho (S)|			3702|AT4G31700.1|TAIR;	1268.5	633.241	1032.95	1335.07	1177.82	1347.4	1888.15	1316.04	5765.46	8452.7	3326.2	6619.74	5344.4	20874.5	41163.4	14642.9	21506.5	21082.1	18155.6	14241.8	23184.3	14385	11402.7	15519.9	6226.1	10886.8	5342.88	2434.39	2869.19	14013.3	5127.99	11343.8	6290.01	13874.8	7778.55	9482.09	16366.6	12330.8	11624.8	18097.3	21723.6	19392.5	40843.7	14615.4	15671.3	35233	15808.4	13344.6	6852.04	21205.6	24	12	24546.8	1067.44	28	12	26590.9	5551.88	1.99e-11	0.001196	2e-11	0.0012	2.98e-08	0.175006
958	1.56686	1.54886	958	4576	0.967303	2	Col-12h	Ox-12h	-1.89048	-1.89048	-0.00320018	1.91704	55.5217	1692.78	847.397	45.1605	20.66	20.66	RTNPTTSNPEVSIR	3702	ATCG00480.1	TAIR	| Symbols: ATPB, PB | ATP synthase subunit beta | chrC:52660-54156 REVERSE LENGTH=498									[N-term] Acetylation (N Terminal),[0] Acetylation (N Terminal),[5] Phospho (T)|			3702|ATCG00480.1|TAIR;	39140.3	33535	26030.9	35887.8	22021.1	18728.8	28108	27113.3	14086.3	33373.7	32275.8	19203	24918.7	39881.3	47107.7	25261.8	27035.1	34791.1	34098.5	40212.9	31010.6	33229.2	30992.3	48558.4	38174.5	48802.2	39944.4	35516	20393.9	27820.2	29341.2	30645.8	24149.3	50550	17234.6	28493.1	32190.5	29794.5	49120.1	36550.9	36280.6	44880.5	50513.9	43567.4	26980.8	32369.6	30876.8	32567.2	18561.1	38747.7	32	16	37593.3	23992.8	24	20	41708	26928.2	0.0623207	0.257451	0.062	0.26	0.193405	0.480647
959	2.18929	1.4616	959	10949	0.682102	3	Col-12h	Ox-12h	-0.565025	-0.565025	-0.000923102	2.34079	57.846	1633.74	545.586	35.1817	20.61	20.61	SLNRSPPSYGSHPR	3702	AT3G13224.2	TAIR	| Symbols: | RNA-binding (RRM/RBD/RNP motifs) family protein | chr3:4254848-4256621 FORWARD LENGTH=358									[5] Phospho (S)|			3702|AT3G13224.2|TAIR;	5541.04	10926.4	17634.7	8534.07	5345.07	8739.1	12878.6	10684	3727.62	8600.76	9459.36	15772.7	13095.4	25974.4	22381	18598.4	15466	5035.73	13167.3	18060.2	13773.8	7659.62	20921.2	15068.6	4958.4	13768.4	22890.8	12847	10160.7	7889.93	17468.1	11498.6	12975	12311.3	5889.1	15139.5	17010.4	12261.9	16338.1	10715.5	28757.4	16849.9	9364.59	16770.2	13095.3	10483.2	9943.76	16068.6	8127.45	17615	24	16	20604.9	9411.69	24	28	18165.2	12428.3	0.166626	0.746809	0.17	0.75	0.284938	0.850092
960	1.74368	1.40713	960	20353	0.0636397	2	Ox-32h	Col-28h	-2.12105	-2.12105	-0.00320647	4.29422	72.4042	1511.74	756.875	32.0498	20.42	20.42	GIAPNATTFNSLVK	3702	AT1G05670.1	TAIR	| Symbols: | Pentatricopeptide repeat (PPR-like) superfamily protein | chr1:1698574-1700799 REVERSE LENGTH=741									[11] Phospho (S)|			3702|AT1G05670.1|TAIR;	4145.05	3207.76	2543.86	2130.6	3563.91	1691.8	2762.7	1499.32	1797	1603.64	2669.5	1859.02	2485.25	3207.08	4206.96	2922.83	2616.26	4757.8	2438.85	3015.69	1823.47	4008.57	3507.01	3380.05	11508.1	6190.26	8828.26	6285.11	5156.05	10634.2	7339.26	4594.6	3848.77	10250.9	5290.02	9975.82	7460.1	3387.6	13331.9	7499.92	7007.68	8905.77	17380.9	7683.96	5105.23	4127.72	10494.3	8764.64	5220.71	7082.48	32	20	3631.88	2082.88	24	20	9186.31	6528.38	0.107935	0.865461	0.11	0.87	0.229667	0.926705
961	1.59657	2.22558	961	128468	0.836279	2	Col-20h	Ox-12h	1.92451	1.92451	0.00287841	2.42554	83.6564	1495.66	748.837	53.24	20.36	20.36	SSSLDLGVDPPSSR	3702	AT2G20190.1	TAIR	| Symbols: ATCLASP, CLASP | CLIP-associated protein | chr2:8711862-8718813 REVERSE LENGTH=1439									[3] Phospho (S)|			3702|AT2G20190.1|TAIR;	9949.99	4252.38	8672.05	8103.42	4646.65	3858.44	14740.5	6762.54	5126.94	4113.16	8437.34	12375	21445.1	6324.13	6904.99	3632.69	16592.8	12495.3	7067.53	16726.1	11621.3	5898.06	9586.27	13349.8	7845.69	11908.6	4171.08	13093.3	10050.7	14192	5694.09	12068.2	2464.66	15421.2	2092.95	7438.65	5269.09	7766.98	12693.7	6598.54	6612.15	24321.7	15056	4682.03	10080.4	10484.2	5973.37	3105.51	2987.59	17453.6	28	16	11977.6	7502.04	24	20	12556.5	5641.92	0.720291	0.509064	0.72	0.51	0.756129	0.680873
962	2.5527	2.16627	962	16689	0.040136	3	Col-16h	Col-24h	-0.398122	-0.398122	-0.000632881	3.70508	131.677	1589.66	530.895	61.3865	20.03	20.03	ESSDEALVSMLASR	3702	AT5G40450.1	TAIR	| Symbols: | unknown protein; FUNCTIONS IN: molecular_function unknown; INVOLVED IN: biological_process unknown; LOCATED IN: chloroplast, plasma membrane; EXPRESSED IN: 24 plant structures; EXPRESSED DURING: 13 growth stages; Has 30201 Blast hits t									[2] Phospho (S),[10] Oxidation (M)|			3702|AT5G40450.1|TAIR;	2252.56	4048.29	4770.43	2582.32	1729.96	3511.88	3222.98	1422.59	1071.35	4570.93	6142.17	1742.08	3780.23	2991.39	874.415	816.21	741.805	1385.19	4081.47	3598.8	2228.65	3313.3	1623.81	654.231	3615.53	7529.6	5656.41	3035.65	2039.67	4208.05	5477.22	4981.68	3434.35	2579.23	1631.15	3417.12	4870.28	4379.29	4174.97	2080.72	2640.93	2253.72	4087.16	1381.34	3702.59	4489.18	2615.45	2453.59	1454.03	1556.04	20	24	3461.35	1355.95	12	32	4375.37	2019.78	0.152251	0.174286	0.15	0.17	0.27123	0.402282
963	3.46135	1.53185	963	2365	0.0179198	2	Col-12h	Ox-12h	0.0861698	0.0861698	0.000126118	6.83418	157.851	1463.6	732.808	53.0374	100.29	100.29	VDSSGEVCGVTFK	3702	AT3G22850.1	TAIR	| Symbols: | Aluminium induced protein with YGL and LRDR motifs | chr3:8089067-8090275 FORWARD LENGTH=248									[3] Phospho (S)|			3702|AT3G22850.1|TAIR;	85604	88581.9	162152	64720.5	58792.5	59885.8	32659.9	22677.5	38935.3	158317	128228	23435.2	29839.8	41193.2	37826.6	16632.9	20215.1	102144	101358	62462.9	37862.3	87030.8	72941.6	69476.8	30560.5	45343	33316.5	31220.8	16231.2	32047	46839.9	46432.2	19504.7	32760.4	21504.4	55378.4	36555.8	28406	46058.1	36265.2	37849.8	45980.3	48475.5	40939	54670.8	47913.4	29292.1	58187.2	18761.8	47200.4	12	24	100265	28966.9	28	12	47999.7	31334.4	0.0522071	0.429159	0.052	0.43	0.184449	0.618748
964	1.63078	1.55124	964	562	0.941454	2	Ox-16h	Ox-12h	0.349781	0.349781	0.000536794	1.71921	55.6185	1534.66	768.336	58.6078	87.89	87.89	SISSAQFFGNQNR	3702	AT5G46750.1	TAIR	| Symbols: AGD9 | ARF-GAP domain 9 | chr5:18969950-18971817 REVERSE LENGTH=402									[3] Phospho (S)|			3702|AT5G46750.1|TAIR;	417902	358450	441425	346346	214186	275301	448314	355682	170468	520085	387341	430683	468849	577634	622904	341602	523141	637566	500115	518211	453496	432468	548873	531566	270887	712146	656456	568451	362456	549513	556802	553714	355949	905675	282387	579687	615213	365226	617756	619640	695148	807536	813636	596723	486270	638819	406357	508874	225121	626031	28	16	527347	323371	24	32	685020	441596	0.102115	0.269761	0.1	0.27	0.226139	0.492016
965	1.40124	1.73176	965	6849	0.793633	2	Ox-16h	Col-24h	-0.69189	-0.69189	-0.000999496	2.13898	84.5132	1444.59	723.3	40.9096	71.14	71.14	YLAQQQGEGADSV	3702	AT4G21450.3	TAIR	| Symbols: | PapD-like superfamily protein | chr4:11426136-11428125 FORWARD LENGTH=314									[12] Phospho (S)|			3702|AT4G21450.3|TAIR;	14364.9	8564.93	12202.5	20506.1	8315.75	19523.7	12677	8879.32	10896.2	17536.8	14797.2	13609.2	13097.5	18247.3	18421.5	5922.54	10106.6	26317.6	19481.5	16904.7	6511.63	9966.36	16914.8	13971.9	22845.6	27467.2	25236.7	21238.5	8813.41	27658.9	19953.3	33779.9	14907.4	33472.3	12141.8	16245.3	23783.6	15736.5	14918.6	15247.9	14505.2	21458.8	24689.4	14590.4	20181.6	23636.1	9430.23	19010.4	11413.5	20095	28	16	17303.8	12349	16	32	25954.4	14987.3	0.935384	0.224709	0.94	0.22	0.939775	0.453427
966	1.50728	1.19798	966	688	0.31791	2	Col-12h	Ox-12h	-0.778695	-0.778695	-0.00111561	2.35593	69.2213	1432.67	717.342	41.4226	69.54	69.54	SVAVQQPIDGSPR	3702	AT3G18230.1	TAIR	| Symbols: | Octicosapeptide/Phox/Bem1p family protein | chr3:6251495-6253971 FORWARD LENGTH=666									[11] Phospho (S)|			3702|AT3G18230.1|TAIR;	247597	190992	194734	137024	171791	112909	148785	106475	97101.3	165832	192306	225849	133952	253437	265245	139369	141753	244414	185961	198150	158780	211155	194677	204569	202475	239563	220217	192421	131273	222616	186764	239982	161774	251025	137634	256391	226846	139718	252112	181990	190943	267988	318798	214150	156785	185173	209941	233515	122927	179063	32	16	203467	134990	24	32	223258	186362	0.221115	0.82861	0.22	0.83	0.330724	0.898349
967	1.3251	1.24474	967	3444, 3444	0.0161771	2, 2	Col-12h	Ox-12h	0.816964	0.816963984449802, 0.816963984449802	0.0011491777320316, 0.0011491777320316	2.70143	61.11	1406.65	704.33	46.1737	68.27	68.27, 68.27	NVGSVVAVDQDPK	3702	AT4G28750.1	TAIR	| Symbols: PSAE-1 | Photosystem I reaction centre subunit IV / PsaE protein | chr4:14202951-14203888 REVERSE LENGTH=143									[4] Phospho (S)|			3702|AT2G20260.1|TAIR; 3702|AT4G28750.1|TAIR;	63129.8	38011.3	42266.6	49624.8	42962.5	39715.3	38753.8	31215.6	32971.2	42509.8	49691.9	31813	50111.4	43270.5	50506	42147.4	30483.8	66020.1	46457.5	56214.4	31879.5	54898.1	43392.3	53414.5	41801.7	49503.6	51483	51785.6	38109	52162	44194.5	46544.7	40737.5	52179.8	23194.3	47028.3	55918.1	33274.3	40133.3	36488.3	45722.2	54075.8	53422.9	39462.8	43462.5	41114	37214.7	42300.3	32339.9	39706.3	32	16	50568.3	38161.8	16	32	47163.7	37890.3	0.414952	0.404006	0.41	0.4	0.501288	0.598616
968	1.82661	1.6665	968	2340	0.647104	2	Ox-16h	Col-32h	0.601738	0.601738	0.0009331	1.92521	73.3037	1550.68	776.346	59.1868	64.49	64.49	QLTFSPSFSSQSR	3702	AT4G31160.1	TAIR	| Symbols: DCAF1 | DDB1-CUL4 associated factor 1 | chr4:15145936-15152939 FORWARD LENGTH=1883									[7] Phospho (S)|			3702|AT4G31160.1|TAIR;	55213.7	44634.1	60102.7	34864.1	20663.7	35019.3	56221.8	42288.9	21178.5	67301.4	49373.3	47418	48762.9	83374.3	75553.8	40201.7	82522	73722.3	64449.4	71057.6	49621.1	48349.5	67190	50462.6	30819	119838	95498.8	85204.6	62959.6	75594.4	66572.5	94597.3	59735.4	111155	30966.5	80141.6	82247.3	56632.1	99962.1	101209	91976.4	123456	130784	82116.5	60807.2	109307	59785.4	68569.3	27569.2	118923	24	16	70413	38548.4	24	20	104151	62496.9	0.117306	0.34315	0.12	0.34	0.240246	0.549428
969	1.68477	1.37375	969	867, 5000, 129	0.156933	2, 3, 2	Col-12h	Ox-12h	0.112565	0.112565151687124, -0.165773005425612, 0.0821914100043816	1.67345725685664E-4, -2.46447532617822E-4, 1.02206941619443E-4	2.33187	53.6661	1486.66	744.336	48.9646	64.4	64.4, 33.33, 76.97	SRSFGDVNEIGAR	3702	AT4G32285.1	TAIR	| Symbols: | ENTH/ANTH/VHS superfamily protein | chr4:15586003-15587910 FORWARD LENGTH=635									[3] Phospho (S)|			3702|AT4G32285.1|TAIR;	818488	682683	1.026e+06	630627	454098	453439	710671	547388	305258	1.08075e+06	925703	533346	678818	788348	927170	540878	672072	801311	755654	943914	614000	878203	881498	976698	825597	1.15032e+06	789606	872424	450942	910730	969373	865541	547455	841699	488346	959084	813189	559203	882897	822316	1.04195e+06	1.12656e+06	1.17745e+06	763286	750694	730241	682986	907010	371114	1.03665e+06	32	16	912133	541399	24	20	968430	704956	0.2493	0.622128	0.25	0.62	0.354992	0.768756
970	4.74647	2.20865	970	749	0.17999	2	Col-28h	Col-12h	-0.618824	-0.618824	-0.000827182	3.05017	77.5919	1336.7	669.357	71.1866	64.23	64.23	TLSSTPLALVGAK	3702	AT5G40890.1	TAIR	| Symbols: ATCLC-A, CLC-A, CLCA, ATCLCA | chloride channel A | chr5:16381645-16384999 REVERSE LENGTH=775									[3] Phospho (S)|			3702|AT5G40890.1|TAIR;	65178	143930	110790	49372.2	30500.9	90869	196110	100328	32258.6	287896	190804	212105	250201	433958	443802	231504	335646	600249	326540	538035	287904	192265	426386	119594	258557	286732	272321	323162	154490	243977	197806	207889	147350	375765	84891.1	230916	303338	121347	315550	319526	316714	405162	421781	293008	189381	273784	124199	97980	65293.3	326909	28	12	438182	92317.4	24	32	339238	153595	0.00691365	0.0381929	0.0069	0.038	0.0869411	0.236893
971	9.00979	2.95487	971	8377	0.0547855	2	Col-12h	Ox-24h	0.787529	0.787529	0.00115107	18.8505	177.822	1461.62	731.818	60.3473	63.61	63.61	IDSEGVLCGASFK	3702	AT3G15450.1	TAIR	| Symbols: | Aluminium induced protein with YGL and LRDR motifs | chr3:5213050-5213998 FORWARD LENGTH=253									[3] Phospho (S)|			3702|AT3G15450.1|TAIR;	27426.9	82458.2	83534.1	17473.2	9394.14	15425.8	2624.65	1856.57	4965.98	71889.2	60017.1	1637.26	2131.76	12349	4980.15	3562.61	2515.31	33229	17992.1	13552.9	6830.63	35510.1	24430.7	21489.8	5348.82	10905	11983.3	7114.75	3395.8	2252.15	2630.8	7423.97	1741.49	7704.69	298.775	6302.43	1978.83	2045.15	5981.84	2564.91	3773.93	6720.9	9400.33	7788.39	5777.18	8430.15	3043.74	10853.2	1646.47	4047.04	12	24	52723.1	5851.76	28	20	7849.01	2656.3	0.0636794	0.0680653	0.064	0.068	0.193886	0.279348
972	259.417	3.86645	972	1475	0.00331093	2	Ox-24h	Col-16h	-0.00620536	-0.00620536	-1.03e-05	207.36	198.754	1663.71	832.863	74.4926	62.87	62.87	TVQFVDWCPTGFK	3702	AT5G19770.1	TAIR	| Symbols: TUA3 | tubulin alpha-3 | chr5:6682761-6684474 REVERSE LENGTH=450									[10] Phospho (T)|			3702|AT5G19770.1|TAIR;	160.569	14257	705.762	79.0714	77.7667	1795.59	551.374	716.164	227.038	198584	909.056	34171.1	25894.5	127820	366414	62473.1	258096	364136	7409.39	111529	20315.1	22049.2	211542	407.221	103589	330420	177709	753607	165768	215919	51966.5	8156.1	554.268	829177	24623.6	75487.7	411027	32044.1	295798	454933	715772	506880	713813	436102	69890	284799	28808.8	2958.97	19.604	478599	24	16	203701	785.224	24	32	493346	127597	0.00631682	0.0775544	0.0063	0.078	0.0839701	0.297127
973	2.0604	1.36427	973	8295, 5719	0.684985	2, 2	Col-32h	Ox-16h	-0.155711	-0.155711203344409, -0.0666849027440177	-2.41605800738398E-4, -1.04536753951834E-4	4.0511	71.4761	1551.63	776.821	49.9609	62.85	62.85, 48.18	AMGTSYTETELNR	3702	AT1G18210.1	TAIR	| Symbols: | Calcium-binding EF-hand family protein | chr1:6268273-6268785 REVERSE LENGTH=170									[5] Phospho (S)|			3702|AT1G18210.1|TAIR;	31833.2	21447.6	32506.1	39911.3	18202.6	25505.3	30289.6	27466.9	14818.1	36823	44454	31463.9	47918.6	46667.2	67292.6	30428.4	33682.1	48721.8	33478.7	48220.6	36711.9	48787.6	46884.4	61120.7	39357.8	40250.1	42215.8	56474.5	40321.2	49857.6	44071.9	44503.6	27312.1	42198	20438.7	49166.1	56466	34762.9	60783.7	36133.9	65290.3	52117	82367.2	45172	40649.7	51231.8	35848.5	51006.5	37820.6	67821.2	32	16	52264.2	25366.1	28	20	54855.2	40208.4	0.0623358	0.490372	0.062	0.49	0.193405	0.671461
974	2.66776	1.84194	974	3186	0.94292	2	Col-28h	Ox-28h	0.0704559	0.0704559	9.6007e-05	1.48921	59.7899	1362.65	682.335	65.6568	62.81	62.81	SGSAPPTVEGLLR	3702	AT3G10360.1	TAIR	| Symbols: APUM4, PUM4 | pumilio 4 | chr3:3211276-3215144 REVERSE LENGTH=1003									[3] Phospho (S)|			3702|AT3G10360.1|TAIR;	49884.1	77341.6	62213.5	40344.8	21285.8	32885.7	56498.1	43096.5	14500.9	83367.1	59910.2	46932.6	68742.2	101084	101495	66338.7	69779.3	125440	78823.6	118380	87566.7	66393.8	84873.9	57294.6	97692.9	108292	79617	87784.4	55741.7	76288.5	56818.6	60174.6	37390.2	103144	23411.3	60058.4	83934.2	39329.5	91651.8	84941.4	100453	94844	126532	85317.5	51923	84635.9	43735.2	49348.4	27737.3	81080.5	28	16	102553	38441.5	24	32	92972.7	50475.3	0.0248758	0.0444297	0.025	0.044	0.140619	0.240331
975	1.30107	1.36257	975	3272	0.000728976	2	Col-12h	Ox-12h	-1.23307	-1.23307	-0.00165308	3.79281	61.7966	1340.62	671.318	42.6871	59.72	59.72	TTAAVASTLDSPK	3702	AT1G73670.1	TAIR	| Symbols: ATMPK15, MPK15 | MAP kinase 15 | chr1:27700212-27703168 FORWARD LENGTH=576									[11] Phospho (S)|			3702|AT1G73670.1|TAIR;	88635	78809.7	69106.4	68774.4	70365.7	71940.9	54834.6	37833	48819.5	80216.2	71359.1	57312.6	56848.1	57314.7	72583	72043.2	56774.1	112729	67599	61294.5	48017.6	57332.1	49016.5	69655.5	64259.7	50736.7	54937.4	58358.4	50065.8	63742.7	64612.2	41335.2	49237.3	55359.2	33185.3	84447.6	53091.5	37188.7	77186	40643.1	51331.2	67254.1	81264.9	50830.8	52332.8	37763.9	44017.1	54392.9	26002.3	49093.6	12	32	76331.4	58668.1	24	32	59103.6	43376.5	0.541331	0.625587	0.54	0.63	0.609251	0.769498
976	1.97052	1.61197	976	6693	0.164098	2	Col-16h	Ox-12h	-0.61717	-0.61717	-0.000861938	3.72692	97.6618	1396.6	699.306	30.4671	59.28	59.28	NTGPVSTQAASER	3702	AT5G05170.1	TAIR	| Symbols: CESA3, IXR1, ATCESA3, ATH-B, CEV1 | Cellulose synthase family protein | chr5:1530401-1535090 REVERSE LENGTH=1065									[11] Phospho (S)|			3702|AT5G05170.1|TAIR;	12170.8	15012.8	18282.9	18434.9	16738.4	23665.7	20515.5	10737.5	18626	26432.7	28957.7	29717.8	26431.1	28308.9	31499.6	26852.2	24543.8	38114.6	36586	30423.4	20794.7	26820	24787.1	38548.6	17876.7	15260.5	27478.6	28105.1	15328.5	30464.6	43350.7	47156.3	22126.8	24625.8	15956	39757.8	34217.1	22557.1	16552.9	13409.3	27379.3	29211.2	36775.1	24716.6	29039.7	17390.7	22927.9	38153.8	23433.6	21731.1	28	12	31479.7	15975.3	16	12	33544.8	20809.9	0.002122	0.307051	0.0021	0.31	0.0520768	0.521098
977	2.2829	1.94548	977	466	0.814727	2	Col-20h	Col-32h	0.309956	0.309956	0.000437858	1.49166	64.2796	1412.65	707.33	64.5372	59.09	59.09	GSPQSAGLSFLNR	3702	AT5G20490.1	TAIR	| Symbols: XIK, ATXIK, XI-17 | Myosin family protein with Dil domain | chr5:6927064-6936825 REVERSE LENGTH=1545									[9] Phospho (S)|			3702|AT5G20490.1|TAIR;	192328	279759	229585	132945	83866.2	158406	264737	188175	81645.4	379185	273536	232725	334222	439167	418252	239497	327544	523668	343333	408586	311444	217733	381445	259498	330381	418864	432474	323016	241400	366963	327155	294794	184376	605608	106714	352153	428780	185042	475258	434022	435290	483781	511312	435326	258834	372222	225068	236992	94241.9	383491	28	16	396758	173796	24	32	457087	234948	0.057426	0.114529	0.057	0.11	0.188649	0.345897
978	1.55634	1.69073	978	6601	0.00229542	2	Ox-16h	Col-28h	0.206523	0.206523	0.000298535	3.42766	67.2942	1445.53	723.772	43.5242	56.97	56.97	ACSSSSSSGYFAR	3702	AT5G14780.1	TAIR	| Symbols: FDH | formate dehydrogenase | chr5:4777043-4779190 FORWARD LENGTH=384									[3] Phospho (S)|			3702|AT5G14780.1|TAIR;	20381.8	26718.4	18769	12980.9	13481.8	22030.9	9114.68	8390.87	9550.64	20754.3	24014	13255.3	11637.4	17445.3	27237.4	7771.9	8591.96	17400.6	17688.3	11264.4	7012.2	14657.9	11778.8	11561.2	41188.2	28959.1	37945.6	38561	19394.8	42973.8	48861.4	44994.6	28328.4	36831.5	25701.6	52715.4	49627.4	18837.7	55832.3	30565.3	56177.4	39928.3	31850.6	29345.5	32892.7	14823.2	33473.1	33800.1	13622	27048.3	12	32	19712.5	12666	24	32	45625.8	26985.9	0.664365	0.208553	0.66	0.21	0.70834	0.437553
979	2.18727	1.35231	979	3434	0.000762652	2	Ox-20h	Col-28h	0.179155	0.179155	0.000259897	3.5136	56.2755	1450.68	726.348	42.8562	56.12	56.12	SNATTLPVTQSPR	3702	AT3G17420.1	TAIR	| Symbols: GPK1 | glyoxysomal protein kinase 1 | chr3:5959462-5961313 REVERSE LENGTH=467									[11] Phospho (S)|			3702|AT3G17420.1|TAIR;	15463.7	19083.8	12657.1	12037.1	11510	11257.1	12796.8	8498.55	9918.21	12831.1	15369	14400.3	11395.9	20362.3	34828.5	23366.3	17819.6	24437.9	13342.2	19699.1	17617.1	18917.2	15640.9	25228.4	53930	45234	48586.2	46127.3	38649.6	46719.6	62130.9	33075.8	33583.8	56192.2	30443.7	64770.7	55967.7	30020.9	67450.1	31017.8	54808.1	62604	68263.1	46144	49293.2	32452.6	42299.3	47595.4	22797.6	46945.2	24	16	24094.2	11015.6	24	32	53970	39909.4	0.00119748	0.816959	0.0012	0.82	0.0397536	0.893288
980	15.3289	2.27446	980	8918	0.0184422	2	Ox-16h	Col-12h	1.86792	1.86792	0.00299745	8.65463	111.011	1604.7	803.358	64.3998	55.99	55.99	LETLSDLVTETPK	3702	AT5G43310.1	TAIR	| Symbols: | COP1-interacting protein-related | chr5:17379735-17385387 REVERSE LENGTH=1237									[3] Phospho (T),[11] Phospho (T)|			3702|AT5G43310.1|TAIR;	1652.36	5327.4	3087	452.275	256.3	5359.18	7447.12	1575.94	754.116	41251.3	8376.22	14724	15768.1	58933.1	62175.9	16904.3	23232.4	50267.9	13263.1	28095.7	6835.18	12229.4	32144.8	293.489	11820.8	35372.2	28477.5	35721.6	12796.2	29389.8	19328.4	26718.3	13823.7	48677.6	3755.86	18321.1	29911.6	5774.55	20132.6	36723.2	33562.3	37580.9	42025.3	31203.1	22471.3	30302.2	9284.39	7867.83	2330.29	36794.3	24	12	40311.4	2629.76	24	32	31999.8	14069.2	0.0445979	0.052612	0.045	0.053	0.17768	0.255432
981	2.40507	1.6961	981	7678	0.340735	2	Col-16h	Ox-12h	-1.35684	-1.35684	-0.00181763	3.25098	68.8956	1339.6	670.807	38.8747	54.2	54.2	SVEAGSNLTSPAK	3702	AT5G53440.1	TAIR	| Symbols: | unknown protein; FUNCTIONS IN: molecular_function unknown; INVOLVED IN: biological_process unknown; LOCATED IN: cytosol; EXPRESSED IN: 25 plant structures; EXPRESSED DURING: 15 growth stages; Has 1807 Blast hits to 1807 proteins in 277									[1] Phospho (S)|			3702|AT5G53440.1|TAIR;	12014.3	11159.3	10137.4	7387.1	6940.97	8005.06	7126.21	6119.48	3500.75	7902.3	10644.7	3212.07	7213.01	10249.8	11959.7	9638.62	5223.63	12469.2	13182.2	14169.8	11407.9	16799.1	11620.3	18440.3	9216.57	10803.5	9004.33	11644.7	6653.19	11179.1	14626.5	14002.7	2736.7	11661.2	4355.22	17931.8	12244.8	10882.3	10230.2	11955.1	14648.3	6227.67	25749.7	14277.8	11741.9	12441.4	15058.1	13339	7071.15	8666.21	32	20	15619.9	6494.56	28	12	16052.7	9464.47	0.00462964	0.676009	0.0046	0.68	0.0753827	0.799259
982	1.77731	1.41808	982	4795	0.12559	2	Col-12h	Ox-12h	-0.249227	-0.249227	-0.000324137	2.57524	60.0496	1300.57	651.29	36.7157	50.58	50.58	SSSSSAGVLSPSR	3702	AT3G11540.1	TAIR	| Symbols: SPY | Tetratricopeptide repeat (TPR)-like superfamily protein | chr3:3632842-3637547 FORWARD LENGTH=914									[10] Phospho (S)|			3702|AT3G11540.1|TAIR;	25741.8	36819.9	24800.9	24975.9	22691.7	20070.9	25326.9	13745.7	15541.5	18598.9	26390.6	24212.3	16158.9	26009	26427.2	23323.1	27278.9	27135.3	28795.8	21803.3	25241.1	30374.9	27241.6	49984.1	21833.8	29847.2	45362.7	31746.5	25756.7	32274.8	42356.1	37654	17126.8	41925.4	17041.9	47193.5	34371.8	26322.8	29414.5	27347.2	43053.5	57568.4	62459	37424.8	33215.4	22421.3	50978.4	60091.7	22415.7	41842.7	32	20	35866.9	20180.4	32	12	43832.1	30909.4	0.0177579	0.747864	0.018	0.75	0.127279	0.850646
983	1.96908	1.40102	983	4237	0.212699	2	Col-12h	Ox-12h	-4.54055	-4.54055	-0.00582368	2.00005	45.6448	1282.59	642.3	43.6553	50.46	50.46	SGPLAATTSAATR	3702	AT2G23140.1	TAIR	| Symbols: | RING/U-box superfamily protein with ARM repeat domain | chr2:9845696-9849105 REVERSE LENGTH=829									[1] Phospho (S)|			3702|AT2G23140.1|TAIR;	35228.7	40406.7	27544.7	25415.6	23612.1	22966	14519.8	21990.7	17386.7	32257.1	36259.8	29157.2	28977.7	42409	52073.4	30165.4	29441.4	51684.9	29243.8	38183.3	23789.4	42332.9	39593.2	40779.8	40852.8	36816.7	38299	45183.8	33553.1	48810.6	45785.7	39254.6	28686	34730.2	21481	45010.9	40364.1	24596.1	45041.5	30987.3	43490	64647.6	61285.7	39533.5	33758.2	26538.5	33635.2	43820.3	21521.9	46239.8	32	16	40902	20772.1	24	20	46041.6	32863	0.0208672	0.636576	0.021	0.64	0.131626	0.774648
984	2.10822	1.80198	984	1173	0.685257	2	Ox-32h	Col-28h	-0.146753	-0.146753	-0.000203045	1.65355	57.2818	1383.58	692.798	49.2982	49.85	49.85	SFGSNADLSPPGR	3702	AT1G31870.1	TAIR	| Symbols: | unknown protein; FUNCTIONS IN: molecular_function unknown; INVOLVED IN: biological_process unknown; LOCATED IN: cytosol, nucleus; EXPRESSED IN: 25 plant structures; EXPRESSED DURING: 15 growth stages; CONTAINS InterPro DOMAIN/s: Protei									[9] Phospho (S)|			3702|AT1G31870.1|TAIR;	172101	136282	153426	155496	80166.1	84828.4	116124	91827.7	75256.5	187758	151320	95257.6	125058	177895	232864	155631	166465	224899	131209	218345	156749	199171	175831	214689	214036	308645	228467	261045	145279	279544	229363	212488	152802	254309	123324	214666	196750	160370	256890	270817	294714	430151	391060	247636	190725	200096	206800	215277	91158	283030	32	16	196564	93236.5	24	20	313143	173777	0.00166102	0.148722	0.0017	0.15	0.0478501	0.382394
985	1.92331	1.38843	985	1889	0.0618725	2	Col-12h	Ox-12h	-0.288805	-0.288805	-0.000396111	2.8306	54.4485	1371.55	686.784	35.8742	49.48	49.48	YAAGAVDCPGSPK	3702	AT5G27540.1	TAIR	| Symbols: MIRO1, emb2473 | MIRO-related GTP-ase 1 | chr5:9722816-9727112 FORWARD LENGTH=648									[11] Phospho (S)|			3702|AT5G27540.1|TAIR;	64295.5	86516.6	64137.5	49246.3	40110.5	49848	49493.9	35990.1	28672.5	49214.4	60381.4	57578.4	42338.5	70969.8	75325.9	68695.9	70994.8	69357.1	79657	73131	61330	79898.6	76155.3	97018.2	15955.2	64866	86630.6	63430.4	53747.4	67456.1	74915.2	77896.2	46418	79986.9	32406.9	90864.4	65684.9	45620.7	63131.2	58055.2	95795.6	99169.1	100347	83080.9	77755.1	47741.6	60974.4	68189.3	38077.6	72207	32	16	84357.3	43860.6	24	12	79037.8	56925.9	0.000692237	0.545256	0.00069	0.55	0.0280262	0.705959
986	1.38721	1.6193	986	1386, 1093	0.989688	2, 3	Col-16h	Ox-12h	-0.628821	-0.62882091217422, -0.411291910726282	-9.46856080645375E-4, -6.19308676050423E-4	1.39634	62.678	1505.76	753.889	52.281	47.32	47.32, 25.71	LSYPTSPALPKPR	3702	AT5G03040.1	TAIR	| Symbols: iqd2 | IQ-domain 2 | chr5:710380-712406 REVERSE LENGTH=461									[6] Phospho (S)|			3702|AT5G03040.1|TAIR;	215464	232484	234828	190748	110400	133368	293351	247044	108588	216093	220227	198001	248848	274808	358091	187275	267623	220860	208559	356995	254616	162002	283256	331951	301129	351778	315615	291349	214274	300257	301187	250500	189847	328940	126940	304429	302852	239094	356744	307981	304270	395699	545571	332538	237618	283201	188317	218116	164722	292755	24	16	271949	196041	28	32	349732	215977	0.422953	0.113909	0.42	0.11	0.506457	0.344718
987	1.85863	1.66811	987	3466	0.102005	2	Col-12h	Ox-12h	0.655851	0.655851	0.000886457	3.19511	65.6841	1351.61	676.814	49.938	46.82	46.82	TPSLLSSPGNSGR	3702	AT2G16405.1	TAIR	| Symbols: | Transducin/WD40 repeat-like superfamily protein | chr2:7105915-7108787 REVERSE LENGTH=482									[11] Phospho (S)|			3702|AT2G16405.1|TAIR;	24278.3	21238.3	19227.3	16169.4	16493	14379.6	21763.5	12911.9	11022	20341.4	24687.1	17641.8	13988.2	31658.6	21942.6	12946.6	24493.6	26209	23674.6	26422.4	18046.4	28817.2	30600.6	31954.4	14912.9	19023.1	15170	16401.2	5954.9	16106.1	22176.2	25052.4	8725.1	23629.8	7305.66	23336.7	21759.3	14795.1	32748	18869.4	20606.1	23141.9	25040.4	22165.5	23952.9	18531.9	23163.5	26089.3	13346.8	25050.8	32	16	30457.4	16387	24	12	23841.4	14292.4	0.037592	0.238834	0.038	0.24	0.164507	0.464253
988	1.76733	1.59529	988	9113	0.219089	2	Col-12h	Col-28h	-0.112718	-0.112718	-0.000173651	2.18025	59.1218	1540.58	771.299	42.6566	46.77	46.77	DMDGYVMSPSLSK	3702	AT2G22300.1	TAIR	| Symbols: CAMTA3, SR1 | signal responsive 1 | chr2:9471599-9476472 FORWARD LENGTH=1032									[2] Oxidation (M),[7] Oxidation (M),[8] Phospho (S)|			3702|AT2G22300.1|TAIR;	17640.9	10844.4	11422.6	9411.69	8334.36	8146.56	8951.09	4307.12	7570.59	13253.3	13625	10058.9	9447.74	13645.2	18839.7	10426.2	9647.69	12362.9	9858.27	15629.7	8061.29	10029.9	7944.05	15223.8	14220.3	19046.6	15624.1	15564.4	5955.63	20320.6	25841.5	12880.8	11238.9	15756.3	9528.48	23629.6	18252.1	7898.93	15105.9	12038.9	13590.4	15571.2	17368.1	12232.3	14033	13803	9141.41	13510.8	10808	9685.75	24	16	13139.7	7434.79	16	32	17207.6	10786.5	0.14493	0.590563	0.14	0.59	0.267371	0.745922
989	2.94259	1.60061	989	41, 1736	0.0635059	2, 2	Ox-32h	Col-28h	-0.0523986	-0.0523985884574344, -1.07892853142034	-6.98827136602631E-5, -0.00117661720219076	2.46511	58.9045	1333.68	667.845	37.3449	46.43	46.43, 42.38	SRLSSAPAKPVAA	3702	AT5G10360.1	TAIR	| Symbols: EMB3010, RPS6B | Ribosomal protein S6e | chr5:3258734-3260142 REVERSE LENGTH=249									[4] Phospho (S)|			3702|AT5G10360.1|TAIR;	766093	1.08533e+06	880510	1.08492e+06	1.07313e+06	1.11529e+06	1.93019e+06	1.60292e+06	1.19746e+06	1.79182e+06	1.48632e+06	2.44525e+06	2.31312e+06	1.6616e+06	3.13657e+06	2.79821e+06	2.50288e+06	1.37666e+06	2.70629e+06	2.16935e+06	2.13993e+06	1.45891e+06	3.1365e+06	3.82814e+06	2.4528e+06	2.55497e+06	2.66731e+06	3.47601e+06	2.75161e+06	4.23702e+06	2.99641e+06	3.01844e+06	2.04206e+06	3.70169e+06	2.41349e+06	4.24108e+06	3.84089e+06	2.85939e+06	3.36343e+06	3.13799e+06	5.3026e+06	5.99823e+06	5.84948e+06	4.9562e+06	3.65187e+06	2.77485e+06	3.85721e+06	3.15854e+06	2.39775e+06	4.71525e+06	32	12	2.80785e+06	954212	24	12	4.45057e+06	2.78054e+06	0.00208407	0.176547	0.0021	0.18	0.0520768	0.403768
990	1.6384	2.12802	990	4292	0.422694	2	Ox-16h	Col-28h	-2.21242	-2.21242	-0.00286426	2.21815	83.3896	1294.63	648.32	48.3237	46.12	46.12	TLGSGGSSVVVPR	3702	AT3G52560.4	TAIR	| Symbols: UEV1D-4 | ubiquitin E2 variant 1D-4 | chr3:19494678-19495954 REVERSE LENGTH=164									[4] Phospho (S)|			3702|AT3G52560.4|TAIR;	6448.26	9839.63	7499.48	5443.17	7357.9	4201.8	8009.37	5270.03	3202.06	2079.48	9246.74	7003.28	6333.83	4484.82	8433.92	14084.8	6748.01	12599.6	13532.4	5860.93	4530.82	10802.3	8038.61	8048.59	5322.86	12354.9	20074	10089.4	11719.3	8971.57	18164.6	13755.8	13782.2	19189.4	5160.69	11454.5	7075.31	4077.41	13750.9	11792.1	7626.64	19593.9	28820.2	10472.8	7285.85	6898.64	5702.88	8973.79	7125.51	13532.1	28	20	9130.94	5573.08	16	20	14772.7	6941.99	0.421091	0.169225	0.42	0.17	0.505749	0.399313
991	84.3499	26.0069	991	6051	0.0377174	2	Ox-24h	Col-12h	0.314214	0.314214	0.000470882	83.3121	186.144	1498.6	750.308	66.0496	45.91	45.91	GGSFLAGNLSFNR	3702	AT3G05090.1	TAIR	| Symbols: LRS1 | Transducin/WD40 repeat-like superfamily protein | chr3:1418573-1422723 REVERSE LENGTH=753									[3] Phospho (S),[10] Phospho (S)|			3702|AT3G05090.1|TAIR;	42.4458	699.046	201.038		0.296191	473.806	887.001	61.707	31.6986	25475	444.363	6653.07	754.756	12827.9	86284.7	2971.28	3919.13	15934.3	818.607	8957.34	266.261	728.118	27491.2		1206.76	60960.6	7704.41	88048.9	1414.89	3596.79	2210.59	3205.83	3206	38823.3	2344.23	2212.52	11505.5	422.242	2460.54	37511.1	71525.3	158398	29975.1	38482.8	4249.92	10947	244.027	400.956	97.6844	9635.16	24	12	26500.8	314.177	24	32	67473.8	2594.46	0.0727236	0.0258579	0.073	0.026	0.20189	0.224111
992	1.30254	1.37983	992	5702	0.269348	2	Col-12h	Ox-12h	-0.698312	-0.698312	-0.00103466	2.26342	94.9413	1481.65	741.832	40.6589	45.87	45.87	TNSVNQSPTDAIR	3702	AT5G58510.1	TAIR	| Symbols: | unknown protein; FUNCTIONS IN: molecular_function unknown; INVOLVED IN: biological_process unknown; LOCATED IN: chloroplast; EXPRESSED IN: 23 plant structures; EXPRESSED DURING: 14 growth stages; BEST Arabidopsis thaliana protein match									[3] Phospho (S)|			3702|AT5G58510.1|TAIR;	18138.1	20486.6	22409.4	15450.8	17264.6	17136.3	17437.8	11419.5	13014.7	20191.2	28959.7	18461.9	15234	24415.8	23564.1	10683.8	14089.1	29770.4	20352.5	19809.7	12463.4	19864.5	17644.6	20757	23495.6	17184	29129.6	21526	19978.7	21057.6	26644.4	21177.3	21572.8	34466.2	12831.1	22293.5	24484.9	12815.9	23444.7	14045.1	19901.4	27906.9	21814.2	16805.4	21145	15593.5	16697.1	22718.8	14064.8	20366.6	28	16	20599	15814.6	16	20	24983.7	18106.3	0.857629	0.29621	0.86	0.3	0.871593	0.511531
993	1.45194	1.29159	993	18717	0.138717	2	Ox-32h	Col-28h	-0.576698	-0.576698	-0.000792147	3.40741	62.4788	1373.59	687.802	30.8885	45.67	45.67	SMGASTLQATSPK	3702	AT1G01550.1	TAIR	| Symbols: BPS1 | Protein of unknown function (DUF793) | chr1:200526-201575 FORWARD LENGTH=349									[2] Oxidation (M),[11] Phospho (S)|			3702|AT1G01550.1|TAIR;	6891.79	7836.15	7092.07	3210.69	5741.74	5516.99	5695.9	2397.92	4027.17	5272.26	8778.98	4963.45	4564.68	6556.02	6763.83	6747.63	4464.52	4018.43	5061.78	6970.89	3347.94	5894.67	5691.97	9487.35	9836.37	6428.87	11790.2	7865.66	4696.58	7516.9	11419	10680.5	5106.47	6893.07	5327.24	14280.9	10776.9	6381.45	7643.38	6620.82	11488.4	14966.2	13639.5	8373.4	8760.03	6791.94	10153.7	13808.3	8826.16	9180.87	32	16	7024.67	4838.14	32	12	10492.3	8123.53	0.559448	0.797116	0.56	0.8	0.623088	0.878646
994	1.46299	1.68797	994	27789, 4952	0.471726	2, 2	Ox-24h	Col-16h	0.853603	0.853603245662237, -0.394175367049296	0.00123144867370684, -5.7496098224874E-4	2.49169	114.913	1442.65	722.332	57.2568	45.23	45.23, 40.26	DSSVLVSVSSPMR	3702	AT3G22520.1	TAIR	| Symbols: | unknown protein; INVOLVED IN: biological_process unknown; LOCATED IN: chloroplast stroma, chloroplast, chloroplast envelope; EXPRESSED IN: 24 plant structures; EXPRESSED DURING: 13 growth stages; BEST Arabidopsis thaliana protein match									[10] Phospho (S)|			3702|AT3G22520.1|TAIR;	68427.8	69089.1	55776.8	31526.8	24653.1	59863.9	48780	20374.8	22926.3	72645.8	46459.3	39381.5	28079.6	59588.6	32380.1	30495.8	40768.4	84410.7	46864.3	65656.1	25824.3	36929.4	62697.7	40500.5	47251	77037.9	58351.2	56954.6	25553.7	59712.6	49098.2	49193.1	20462.7	55538.6	17744.8	68688.3	47655.1	35544.1	61383.3	67958.9	56084.5	90696.7	70413.5	48398.7	34304.5	48843.5	37623.8	55839.4	22713.1	47406.5	12	16	56205.1	38418	24	32	69030.8	40895.7	0.663892	0.380194	0.66	0.38	0.70834	0.578204
995	1.76502	1.5344	995	514	0.0034559	2	Col-32h	Ox-12h	0.494337	0.494337	0.000735861	5.10016	97.6293	1488.58	745.298	42.3421	45.08	45.08	MTAIDSDDDGVVR	3702	AT1G70770.1	TAIR	| Symbols: | Protein of unknown function DUF2359, transmembrane | chr1:26688622-26691185 REVERSE LENGTH=610									[1] Oxidation (M),[6] Phospho (S)|			3702|AT1G70770.1|TAIR;	164715	252613	291622	308220	187368	231310	231302	136373	129838	253474	207907	264157	168250	490657	306703	257335	333230	380029	332437	295033	220299	341595	268510	308837	173971	89137.8	142705	289982	129046	166114	110801	286201	112127	181939	96175.3	169741	198873	186479	207116	125796	175697	157684	232866	248419	319086	154321	215578	303868	281362	198500	24	16	346981	196588	32	20	249827	162817	0.0221193	0.17999	0.022	0.18	0.131626	0.405452
996	1.40313	1.28209	996	3093	0.0691466	2	Col-16h	Ox-12h	-0.406101	-0.406101	-0.0005432	3.26981	67.0138	1337.6	669.806	36.6038	44.84	44.84	SSSPANSPAVSVR	3702	AT5G13260.1	TAIR	| Symbols: | unknown protein; BEST Arabidopsis thaliana protein match is: unknown protein (TAIR:AT3G48860.2); Has 30201 Blast hits to 17322 proteins in 780 species: Archae - 12; Bacteria - 1396; Metazoa - 17338; Fungi - 3422; Plants - 5037; Viruses									[3] Phospho (S)|			3702|AT5G13260.1|TAIR;	49481.8	71638.3	29175.3	25347	43215.4	26874.2	39226.6	15863	29632.7	34831.4	43990	37472.6	22764.1	45388.1	34156.2	39899.8	33475.7	53539	34747.8	31557	26443	45952.5	29147	45648.7	34558.1	36292.6	52772.6	31566.5	35410.5	38021.5	56617.3	35882.3	28169	48625.3	21035.4	56610.7	31111.4	22995.3	36825.8	29234.5	39538.4	63319.8	70030.1	35078	31212.2	20903.5	46385.9	59501.1	19046.6	40917.3	12	16	43910.6	31294.8	24	20	42229.6	32938.2	0.754891	0.888433	0.75	0.89	0.784207	0.937407
997	2.59975	2.16917	997	2618	0.736096	2	Col-32h	Ox-12h	-0.0454095	-0.0454095	-7.39e-05	2.08083	73.2829	1627.7	814.859	61.1796	44.51	44.51	LEGTPDNGYLWQR	3702	AT4G16340.1	TAIR	| Symbols: SPK1 | guanyl-nucleotide exchange factors;GTPase binding;GTP binding | chr4:9228773-9241060 REVERSE LENGTH=1830									[4] Phospho (T)|			3702|AT4G16340.1|TAIR;	99278.4	99851	57733.6	70763.8	34167	46326.5	46243.5	69236.8	44306.2	120323	57657.7	62558.5	93388.3	134895	193615	63808.4	102969	149983	113170	133158	113172	113015	126395	139228	106529	69037.4	64717.4	116284	48328.5	82902.9	63580	47837.6	16708.9	115311	38911.1	93215.9	106500	65893.4	137107	150715	154722	97989.3	155510	116664	83579.4	83662.9	87783.6	60151.1	271.569	100983	28	16	127371	48993.5	24	32	135133	62297.2	0.0022643	0.305913	0.0023	0.31	0.0521835	0.521098
998	1.75083	1.66896	998	1898, 1898	0.850477	2, 2	Col-20h	Ox-12h	-0.36702	-0.367020041055726, -0.367020041055726	-5.21043010849098E-4, -5.21043010849098E-4	1.9666	55.7188	1419.66	710.836	52.5597	44.01	44.01, 44.01	VPSPCLTPIGSGR	3702	AT2G29190.1	TAIR	| Symbols: APUM2, PUM2 | pumilio 2 | chr2:12544260-12548071 REVERSE LENGTH=972									[3] Phospho (S)|			3702|AT2G29140.1|TAIR; 3702|AT2G29190.1|TAIR;	183232	166022	226505	194329	137126	128451	221682	210585	104654	235426	202182	191589	238724	227728	302048	184507	237863	292171	240032	337217	236806	244102	283411	388840	201792	244703	216387	236563	182531	238713	216652	183360	184617	237554	99129.6	248029	231954	153572	283109	225807	277902	368062	431487	253577	196057	231340	142483	180014	126782	242697	32	16	305451	174461	24	32	288720	172994	0.0282588	0.0492944	0.028	0.049	0.146985	0.251167
999	1.7778	1.44291	999	3369	0.036715	2	Ox-16h	Col-28h	-0.222591	-0.222591	-0.00031019	3.35521	67.4638	1393.54	697.777	38.2924	43.16	43.16	SVAGGFMSPNMGK	3702	AT3G26935.1	TAIR	| Symbols: | DHHC-type zinc finger family protein | chr3:9933001-9935218 REVERSE LENGTH=443									[7] Oxidation (M),[8] Phospho (S),[11] Oxidation (M)|			3702|AT3G26935.1|TAIR;	41871	54941.2	45331.1	39835.7	34122.1	32677.4	39798.7	22661.5	26000.6	55302	65954.6	43168.5	37268.2	47823.6	83156.7	54625.5	44192.3	33898.8	41177.2	53827.1	30766.4	43000.7	31627.9	61412.4	94615.3	84549.5	110645	77414.2	63713.6	102806	144758	102537	51610	96405.1	50241.6	147751	100033	43993.7	73108.7	56383.4	115796	118125	136385	91449.8	59654.8	66061.3	64162.3	83248.6	47779.5	80983.2	24	16	57449.5	32314.9	16	32	99623.3	69043.4	0.168921	0.814384	0.17	0.81	0.286248	0.892096
1000	1.59839	1.54088	1000	1345	0.403728	2	Col-16h	Col-28h	-0.400093	-0.400093	-0.000632029	1.89058	45.7359	1579.7	790.859	44.8796	42.96	42.96	KQSKTSFSVPSPK	3702	AT1G42550.1	TAIR	| Symbols: PMI1 | plastid movement impaired1 | chr1:15977131-15979734 FORWARD LENGTH=843									[3] Phospho (S),[11] Phospho (S)|			3702|AT1G42550.1|TAIR;	190582	239728	225430	162573	139970	126385	236117	204235	91215.4	207805	195981	201368	242822	301321	345047	211963	271264	198659	175277	253830	223565	187306	251220	320225	310307	415502	338846	321260	227426	340807	323043	233683	213483	414129	184640	301186	316647	203369	365283	258357	394185	426822	489254	380929	224577	264815	267493	282951	135802	251298	24	16	282399	176677	24	32	361162	234386	0.1371	0.211677	0.14	0.21	0.26067	0.442247
1001	1.28238	1.30989	1001	1604	0.0848999	3	Col-16h	Ox-12h	-0.625245	-0.625245	-0.000925157	3.11085	64.6451	1479.67	494.231	36.4196	42.24	42.24	EVSTLSDPGSPRR	3702	AT4G05150.1	TAIR	| Symbols: | Octicosapeptide/Phox/Bem1p family protein | chr4:2660339-2662675 FORWARD LENGTH=477									[10] Phospho (S)|			3702|AT4G05150.1|TAIR;	40041.8	57183.4	53537.5	33878.8	32417.2	45073.6	52784	31679.3	32876.6	47813.3	67909.1	46192.4	42740.5	47965.2	46620.5	58336	53211.6	38806.3	50461.8	61351.5	42173.7	47333.8	55145.7	53285.2	9887.41	51208.5	73645	60301.1	42837.1	56542.1	79930.7	61765	48267	58028.2	38286.5	69717.4	81544.7	50551.2	53612.6	45730.7	68240.5	81692.1	60609.2	53050.2	60462.7	36943.2	55913.5	60791.7	38368.2	47683.7	32	16	51921.6	40488.5	24	12	62318.9	47575.8	0.551114	0.62221	0.55	0.62	0.61794	0.768756
1002	2.61213	2.16563	1002	3690	0.464783	2	Ox-16h	Col-12h	-0.805955	-0.805955	-0.0011974	1.94102	67.6489	1485.69	743.85	61.9705	42.08	42.08	TPGSIDSLYGLQR	3702	AT5G03280.1	TAIR	| Symbols: EIN2, PIR2, CKR1, ERA3, ORE3, ORE2, ATEIN2 | NRAMP metal ion transporter family protein | chr5:788589-793066 FORWARD LENGTH=1294									[4] Phospho (S)|			3702|AT5G03280.1|TAIR;	27772.8	37423.5	26015.9	10458.6	12889.2	24940.4	42323.3	25287.5	14597.8	67102.7	32825.4	48353.9	43181.8	79781.3	89058.8	42020.1	40471	91044	46986.2	77057.1	50489.7	35187.7	54321.6	30078.5	46301	70405.9	50332.7	55466.4	46502.1	61693.9	55360.9	56075.8	40212.6	99875.6	18512.8	59305.1	76515.4	33983.1	58149.8	65691.2	59015.3	91551.1	99744	77546.2	43927.7	65205.4	35544	32487.4	12717.2	51509.9	28	12	66394.3	25417.7	28	32	71605.9	33064.6	0.0265467	0.054031	0.027	0.054	0.144083	0.256134
1003	14.524	95.0312	1003	31781	0.537846	2	Ox-20h	Col-12h	1.22847	1.22847	0.001948	185.791	220.869	1585.72	793.867	84.36	41.81	41.81	GISAWNFNLEDLK	3702	AT5G14720.1	TAIR	| Symbols: | Protein kinase superfamily protein | chr5:4748212-4752642 REVERSE LENGTH=674									[3] Phospho (S)|			3702|AT5G14720.1|TAIR;		17.5583	36.5317			64.1555	7.92785		17.6752	45.3843	5.47855	1.77701		31.2854	647.309	87.3484		51.8832	26.9016	140.878	67.6934	25.8218	179.114			0.0130865	46.6112	4246.12	69.6712	103.609	77.9082	12.6547	249.453	8755.96		48.9269	2.45537	38.2813		2484.19	222.846	5364.45	8390.04		86.9678	43.8271		178.371	33.5158	59.8119	24	20	255.314	17.5788	28	20	2840.28	29.8879	0.174344	0.351652	0.17	0.35	0.292052	0.555084
1004	15.9702	3.8521	1004	2049	0.0202647	2	Ox-12h	Col-12h	-0.678892	-0.678892	-0.000946821	10.4487	119.635	1394.65	698.335	73.4843	40.71	40.71	NNSLLSGIIDGGR	3702	AT1G24300.1	TAIR	| Symbols: | GYF domain-containing protein | chr1:8614515-8620420 REVERSE LENGTH=1495									[3] Phospho (S)|			3702|AT1G24300.1|TAIR;	3049.7	15808.8	6494.48	3032.27	1091.07	5137.71	21928.4	5039.37	616.964	130584	9602.1	73105	30345.8	135385	162007	63610.5	92317.5	176884	21752.3	145010	12792.4	13574.7	180437	7583.67	124555	163818	130506	184286	34901.4	63794.2	20046.1	32154.7	40723.3	204120	6531.47	24187.8	124406	6175.6	69395.4	153653	189080	209217	185142	153210	64875.9	93941.6	14827.4	7236.54	5368.43	134188	24	12	113330	7096.32	24	20	155336	40325.1	0.0403162	0.0111035	0.04	0.011	0.168801	0.22065
1005	2.01027	1.52265	1005	4683	0.000216484	2	Col-20h	Ox-12h	0.950941	0.950941	0.00131852	5.03659	80.2684	1386.55	694.281	40.4693	40.15	40.15	DFPDGSTTASPGR	3702	AT5G38640.1	TAIR	| Symbols: | NagB/RpiA/CoA transferase-like superfamily protein | chr5:15468020-15470674 REVERSE LENGTH=642									[10] Phospho (S)|			3702|AT5G38640.1|TAIR;	40291.5	65129	60103.5	48401	39089.2	53617.7	58465.1	31281	48742.9	90003.4	81550.8	82818.7	64671	84739.7	84235.4	71873.2	51030.3	120108	86013.8	85314	61394	107985	78939	88159.9	41356.9	24460.8	38469.6	45283.5	19847.1	35579.6	60170.5	49599.9	45595.3	67018.3	26271.8	57667.6	54657.1	39922.5	39145.3	43997.9	50176.7	44350.4	51249.4	34243.4	53109.6	39036.8	34234.1	47477.6	42700.4	44344.6	32	16	91694.7	45613.2	16	12	51592.7	33883.6	0.0050884	0.223666	0.0051	0.22	0.077088	0.452307
1006	48.1034	6.95291	1006	3320, 3320	0.0065721	2, 2	Ox-24h	Col-16h	1.1861	1.18609972624125, 1.18609972624125	0.00198995070513774, 0.00198995070513774	49.654	174.194	1677.73	839.871	77.3084	40.11	40.11, 40.11	TIQFVDWCPTGFK	3702	AT1G04820.1	TAIR	| Symbols: TUA4, TOR2 | tubulin alpha-4 chain | chr1:1356421-1358266 REVERSE LENGTH=450									[10] Phospho (T)|			3702|AT1G64740.1|TAIR; 3702|AT1G04820.1|TAIR;	2583.43	2077.5	522.078	1265.01	1031.47	1279.96	1223.5	2237.34	1295.12	60787.5	1786.49	1575.09	2394.5	7755.98	177709	11386.4	80814.4	124917	2220.9	15228.4	2061.54	2127.32	54649.4	4130.12	36090.7	164369	24314.1	440755	29768.4	83442.8	7672.55	2134.43	1328.34	453884	6207.33	11380	135144	4743.22	91524.7	273578	394702	335101	413404	218510	5172.27	83819.5	3016.89	2310.44	1052.65	193987	24	16	69416.5	1443.07	24	20	273727	39368.6	0.0360898	0.0829504	0.036	0.083	0.162737	0.303813
1007	66.2746	29.4391	1007	14196	0.0374566	2	Ox-24h	Col-16h	0.859254	0.859254	0.00121897	47.7328	178.728	1418.64	710.325	69.515	40.07	40.07	GGSFLAGNLSFNR	3702	AT3G05090.1	TAIR	| Symbols: LRS1 | Transducin/WD40 repeat-like superfamily protein | chr3:1418573-1422723 REVERSE LENGTH=753									[10] Phospho (S)|			3702|AT3G05090.1|TAIR;	34.7697	454.477	176.273			56.0252	160.737	37.1634	36.3991	7321	251.91	619.542	427.834	2428.16	17964.8	1215.28	830.251	1197.43	288.729	3051.06	608.637	513.211	6668.72	39.7947	391.681	17465.4	1853.68	20274.8	846.67	1547.65	613.197	745.776	684.958	10404.3	270.003	610.739	2906.68	60.3075	688.446	11523.3	13262.6	38194.6	8030.91	10613	972.254	898.638	118.169	556.427	22.5667	1465.57	24	16	5609.61	84.6419	24	32	15917.2	540.684	0.100113	0.0381679	0.1	0.038	0.224592	0.236893
1008	1.87648	2.07213	1008	5794	0.885493	2	Col-12h	Col-28h	1.72945	1.72945	0.00260743	1.42369	45.8978	1507.67	754.842	44.2902	39.82	39.82	NQTQSLSPPDVSR	3702	AT3G26730.1	TAIR	| Symbols: | RING/U-box superfamily protein | chr3:9823770-9827270 FORWARD LENGTH=772									[7] Phospho (S)|			3702|AT3G26730.1|TAIR;	34811.9	40065.4	33877.9	29233.6	31645.9	21511	35727.4	27093.9	19298.9	37656.9	37924.4	39937.4	42776.5	48314.7	63018.6	65310.7	40986.2	51815.6	42974.4	43583.1	45325.1	43625.1	39746.4	48713.5	59695.9	45619.4	66433.1	71934.1	93870.1	74765.6	38642	40955.2	47105.2	59803.2	30493.1	42240.8	42481.5	35177.7	45722.6	39243.1	57007.6	123701	129714	66727.6	33401.5	32060.7	38825.6	35110.2	20318.9	36066.3	24	16	54407.6	28994.5	12	32	67510.5	32580.3	0.00553309	0.0864355	0.0055	0.086	0.0804715	0.310505
1009	1.63798	1.50565	1009	3354	0.734982	2	Col-20h	Ox-12h	0.983981	0.983981	0.00133488	2.0026	51.2118	1356.61	679.312	54.5733	39.15	39.15	GNNGVSIGTFSPK	3702	AT3G48440.1	TAIR	| Symbols: | Zinc finger C-x8-C-x5-C-x3-H type family protein | chr3:17941402-17943576 FORWARD LENGTH=448									[11] Phospho (S)|			3702|AT3G48440.1|TAIR;	29234.2	34354.6	29692	23790.4	24890.8	18933.7	36551.9	24098.6	17663.5	44859.8	37927.2	30923.2	27889.4	48009	52346.3	36101.7	34671.2	46667.4	32223.8	49004.2	28580.4	32245.7	44220.1	47278.1	31742.2	47250.8	36839.2	39312.4	21161.2	44380.6	40988.8	50956.1	22603.5	47335.3	25110.8	42664	34815.1	26720.8	39571	51344.2	54335.7	49445.8	56592.3	43217.9	40245.2	32466.5	27664.4	44125.8	19119.4	43932.6	24	16	42782	26118.7	24	20	48674.2	32327.7	0.0741779	0.25321	0.074	0.25	0.204	0.479531
1010	1.57309	1.56998	1010	669, 904	0.0083672	2, 3	Ox-16h	Col-28h	-0.148539	-0.148539244386134, 1.53971068690558	-2.18898600678585E-4, 0.00226903345446772	3.29674	62.3917	1473.67	737.845	42.3801	39.07	39.07, 20.9	SLSDSEKAPYVAK	3702	AT1G20693.1	TAIR	| Symbols: HMGB2, HMG BETA 1, NFD2, NFD02 | high mobility group B2 | chr1:7177282-7178487 FORWARD LENGTH=144									[3] Phospho (S)|			3702|AT1G20693.1|TAIR;	79297.5	98047.3	80926.1	75399.8	41720.6	56160.9	77361.3	45956.6	19767.3	85368.2	67681	45662.6	46660.8	86434.5	64333.2	78128.6	79645.8	53905.9	60987.8	70783.1	50345.4	86622.6	78378.8	68192.9	119132	115007	135898	144960	125028	147413	101954	141892	105305	209486	80895.6	136597	158606	107777	185244	97587.4	156590	171909	238097	155793	120644	117213	113965	98721.4	67771	121935	12	20	83417.7	53028	28	32	157937	100598	0.0768194	0.234382	0.077	0.23	0.207392	0.461372
1011	2.01662	1.97812	1011	1656	0.462479	2	Col-20h	Col-32h	-0.120474	-0.120474	-0.000190778	2.25478	77.3952	1583.56	792.786	56.1441	37.85	37.85	RSSVGSASGFSFR	3702	AT2G35880.1	TAIR	| Symbols: | TPX2 (targeting protein for Xklp2) protein family | chr2:15063204-15065259 REVERSE LENGTH=432									[2] Phospho (S),[3] Phospho (S),[6] Phospho (S)|			3702|AT2G35880.1|TAIR;	78953.9	86666.6	92654.8	40253	30295.3	65706.6	33182.5	56898.9	35024.8	158339	115062	68431.1	92218.1	81604.2	109607	49869.2	96327.8	74318.3	63296.7	108957	78372	60587.6	96978.5	45596.9	83735.9	214830	118138	126264	64840.1	131923	129203	144262	73430.9	154035	46256.6	101954	125028	65813.6	140473	132070	167266	124893	133985	150028	98103.1	125030	53431.1	62736.4	27414.4	141891	20	16	93815	46520.8	24	32	141175	71368.3	0.265514	0.0546453	0.27	0.055	0.37061	0.256292
1012	6.35759	4.74313	1012	7073	0.223736	2	Ox-24h	Col-12h	3.14368	3.14368	0.00490324	3.08483	123.796	1559.72	780.867	63.4333	36.97	36.97	MELTLNSSSSLIK	3702	AT4G17090.1	TAIR	| Symbols: CT-BMY, BAM3, BMY8 | chloroplast beta-amylase | chr4:9605266-9607250 REVERSE LENGTH=548									[N-term] Acetylation (N Terminal),[0] Acetylation (N Terminal),[1] Oxidation (M),[10] Phospho (S)|			3702|AT4G17090.1|TAIR;	2762.04	5528.3	6265.61	10535.2	591.597	5661.94	18172.4	2185.18	862.039	44643.4	10058.6	20311.2	7184.52	35717.4	100840	12096.6	10864.9	41815.2	9033.13	35840.6	5306.46	8257.07	33470.8	16610.6	9419.58	63425.8	32675.5	61440.9	6712.12	14539	10268.3	19276.8	12921.9	38565	4386.56	14125.7	36741.5	4967.81	11540.5	43995.6	64651.6	110356	64519.8	42737.5	18030	19139.8	6193.81	9949.54	4375.71	28086.7	24	12	39879.8	6272.79	24	32	57635.9	12151.4	0.169853	0.10557	0.17	0.11	0.2872	0.33786
1013	2.56398	1.73508	1013	15372	0.641966	2	Col-16h	Col-28h	0.0147016	0.0147016	1.92e-05	2.64293	114.054	1308.57	655.293	26.9775	36.84	36.84	SPNSPGKASIGSQ	3702	AT3G58690.1	TAIR	| Symbols: | Protein kinase superfamily protein | chr3:21709369-21711246 FORWARD LENGTH=400									[4] Phospho (S)|			3702|AT3G58690.1|TAIR;	15977.6	25772.9	20499.7	218.118	15027	12331.6	14613.3	2729.1	6023.16	6694.45	16402.4	289.599	4328.62	12213.9	13728	17780.9	222.024	13951.1	16361.5	15573.6	14035.1	16057.6	11528.7	24316.1	31222.7	12585.1	31886	20900.5	463.417	17023.1	24235.3	30553	133.838	111.774	11549.8	25643.8	22171.1	14122.7	18324.9	16333.4	26759.5	3677.33	42250.1	25704.6	19060.4	13004.9	26610.5	35725.9	20959.5	1725.09	32	20	17300.8	6747.64	28	16	25005	14411.4	0.690638	0.501719	0.69	0.5	0.728062	0.674664
1014	5.34757	3.08003	1014	21203, 6826	0.526793	2, 2	Col-28h	Col-16h	-0.457986	-0.457986090732984, 1.47166447707781	-6.99211578194081E-4, 0.00227034282261229	51.7986	164.793	1526.71	764.362	76.509	36.68	36.68, 29.64	LDSLSPEMLFPAK	3702	AT4G15240.1	TAIR	| Symbols: | Protein of unknown function (DUF604) | chr4:8703518-8705378 REVERSE LENGTH=488									[3] Phospho (S)|			3702|AT4G15240.1|TAIR;	8370.69	32654.9	18478.3	3904.02	2087.05	18887.5	35958	9954.05	3776.13	76886.8	35008.3	49840	62002.5	89627.1	98874.8	57322.6	63450.9	140144	49385.6	113426	36122.2	39130.9	78240.3	10086.8	68520.7	93179.2	96864.2	125706	105971	116435	51371.4	50170.4	56542.4	108274	16243.5	65030.2	101581	22295.5	86465.5	78972.1	120449	145088	175839	111677	73724	92884.3	35145.5	18832.2	8134.48	85329.3	28	12	84769.5	15852	28	32	113531	36860.4	0.0362845	0.00915033	0.036	0.0092	0.162737	0.22065
1015	1.82012	2.1326	1015	3971	0.863729	2	Ox-16h	Ox-12h	0.679294	0.679294	0.000952119	1.62215	68.5875	1401.63	701.822	56.1764	36.52	36.52	TFGSSLSLNSGPR	3702	AT1G50120.1	TAIR	| Symbols: | FUNCTIONS IN: molecular_function unknown; INVOLVED IN: biological_process unknown; LOCATED IN: cellular_component unknown; EXPRESSED IN: 23 plant structures; EXPRESSED DURING: 13 growth stages; CONTAINS InterPro DOMAIN/s: Rgp1 (InterPr									[7] Phospho (S)|			3702|AT1G50120.1|TAIR;	17617.6	13848.8	21302.3	12586	9552.51	15503.7	28150.7	10628.7	6765.29	30035.8	21218.8	21836.3	14837.8	33592.6	35506.6	22320.1	19963.8	28931.6	22289.8	45277.5	19689.7	21202.7	30474	21178.6	28998.9	42509	32995.2	33880.1	17067.3	37555	23177.6	44093.4	22246.4	36102.8	10794.2	27568.9	30420.8	15301.8	41253.3	37824.5	39666	55334.1	58037.5	35067.4	21836.1	35869.2	19750.7	20971.9	9612.75	31291.6	28	16	29047.1	15958.9	24	32	43519.5	20406.7	0.130321	0.0302116	0.13	0.03	0.253863	0.224111
1016	6.45288	5.89266	1016	23622	0.696728	2	Col-28h	Ox-32h	3.38363	3.38363	0.00580537	8.8686	114.464	1715.73	858.871	59.3175	36.31	36.31	IRSEMQIWSEDDK	3702	AT4G10120.1	TAIR	| Symbols: ATSPS4F | Sucrose-phosphate synthase family protein | chr4:6315033-6319785 FORWARD LENGTH=1050									[3] Phospho (S)|			3702|AT4G10120.1|TAIR;	11521.9	23126.2	2569.42	4028.1	2416.3	6357.13	1030.93	4465.62	2924.94	15883.6	1581.26	4065.6	4675.95	3853.45	4905.1	8918.92	3592.2	30061.1	14096	4795.61	8218.81	1591.33	4460.01	593.539	4856.54	7104.77	4343.01	9321.25	9986.41	947.033	1722.61	1398.12	1757.2	5119.97	670.221	3161.84	4745.91	3828.27	2700.93	3219.24	3803.24	13507.8	9816.6	6604.93	3538.07	6001.94	944.716	876.6	34.7085	2978.73	28	32	14292.9	2214.96	12	32	7122.4	1208.69	0.0727775	0.00797257	0.073	0.008	0.20189	0.22065
1017	1.74787	1.35959	1017	1109	0.271693	3	Ox-32h	Col-28h	-0.735551	-0.735551	-0.00107075	2.2812	52.9637	1455.71	486.244	46.0192	36.23	36.23	KVSNPSFIAAQSK	3702	AT1G19870.1	TAIR	| Symbols: iqd32 | IQ-domain 32 | chr1:6895400-6898539 REVERSE LENGTH=794									[6] Phospho (S)|			3702|AT1G19870.1|TAIR;	40442	27156.4	54126.1	41222.8	31277.9	27348.5	60222.5	37456.3	14423.8	30518.6	33105.7	53316.3	45751.9	52441.8	67741.9	71436.2	56041.8	48295.5	36137.3	63695	40903.1	33371.8	61283.8	67003.6	70759.2	96569.7	115782	82461.2	70745.6	91014.8	79512.6	72899.6	53457	84976.4	38845.4	97452.3	105613	55442.4	116603	62257.6	101520	104363	110971	84300.8	69247.9	55200.2	87692.5	61949.7	34816.1	98527	24	20	61915.4	35423.2	24	32	96186	70746.3	0.144319	0.649067	0.14	0.65	0.266694	0.782852
1018	1.6723	1.58425	1018	1685, 1685	0.980075	2, 2	Ox-16h	Col-28h	-0.298968	-0.298967668878894, -0.298967668878894	-4.54321554116177E-4, -4.54321554116177E-4	1.39111	51.8351	1519.63	760.824	50.2196	36.15	36.15, 34.41	TFQEFPSSPSSAR	3702	AT5G57610.1	TAIR	| Symbols: | Protein kinase superfamily protein with octicosapeptide/Phox/Bem1p domain | chr5:23325307-23329099 FORWARD LENGTH=1054									[7] Phospho (S)| [8] Phospho (S)|			3702|AT5G57610.1|TAIR;	119333	105950	132843	111920	84247.9	70427.4	125089	94360.3	51034.5	154551	106257	122770	122462	166468	172135	162689	124358	174702	136820	180490	120892	129236	153963	170385	179392	189413	192045	173072	168652	173440	171407	166039	112800	198659	76385.4	162495	158683	118323	200871	163454	195306	257664	299612	167446	138609	159754	144822	139841	70986.8	185153	24	16	156413	93531.2	24	20	204324	128972	0.0327056	0.0991467	0.033	0.099	0.155442	0.330678
1019	1.69821	2.08022	1019	804, 5659	0.37409	2, 2	Ox-16h	Col-28h	-0.127897	-0.127896638694996, -0.184903244804392	-1.92304222082385E-4, -2.49155236360821E-4	1.99742	57.2965	1503.59	752.803	56.1981	35.39	35.39, 33.93	RSSVGSASGFSFR	3702	AT2G35880.1	TAIR	| Symbols: | TPX2 (targeting protein for Xklp2) protein family | chr2:15063204-15065259 REVERSE LENGTH=432									[3] Phospho (S),[6] Phospho (S)|			3702|AT2G35880.1|TAIR;	189100	222853	233606	117109	94862.9	120468	164689	129557	90665.3	326374	233414	152127	197888	267378	264704	112998	220291	178669	137337	218312	164387	167323	199727	129024	203078	390575	268190	260442	144921	274382	290609	273325	162945	309423	134491	226481	253459	139510	336569	314035	382842	264828	305411	289072	182742	236269	129761	167657	62303.1	264384	24	16	216342	127394	24	32	324568	156026	0.445776	0.0372101	0.45	0.037	0.525392	0.236893
1020	2.1344	1.69009	1020	3121, 3304	0.372134	2, 3	Ox-16h	Col-24h	-0.487182	-0.487182253271445, -0.284575955143036	-7.40857273058282E-4, -4.32754199664487E-4	2.12744	71.4087	1520.7	761.356	43.4565	34.83	34.83, 20.91	NGVGEVESPIERR	3702	AT4G25500.1	TAIR	| Symbols: ATRSP35, ATRSP40, AT-SRP40, RSP35, RS40, At-RS40 | arginine/serine-rich splicing factor 35 | chr4:13025168-13027243 FORWARD LENGTH=350									[8] Phospho (S)|			3702|AT4G25500.1|TAIR;	58705	50256.7	55012.1	64157.2	33362.2	43928.3	29190	23770.1	24466.5	60641.6	66527	35747.9	36633.6	68851.7	80485.2	72021.4	40105.8	83509.7	78143	61715.2	54639.5	76493.5	50222.5	70683.5	91780.8	125529	75393.4	139222	46624.8	141132	86628.3	183482	51088.7	77002.5	32896.4	68512.2	81840.2	72043.8	68330.9	78920.4	70011.9	106712	124577	78459.9	79108.5	67315.3	81783.1	110694	74429.3	84149.4	28	16	69501.8	32562.6	16	20	107867	63823.2	0.00669784	0.531561	0.0067	0.53	0.0864945	0.697266
1021	1.68285	1.55349	1021	10742	0.0845036	2	Ox-32h	Ox-24h	0.938816	0.938816	0.0013205	2.55682	58.6986	1406.56	704.29	37.6542	34.75	34.75	LSSDLSSSAGMEK	3702	AT3G14172.1	TAIR	| Symbols: | FUNCTIONS IN: molecular_function unknown; INVOLVED IN: biological_process unknown; LOCATED IN: cellular_component unknown; BEST Arabidopsis thaliana protein match is: COP1-interacting protein-related (TAIR:AT1G72410.1); Has 30201 Blast									[3] Phospho (S),[11] Oxidation (M)|			3702|AT3G14172.1|TAIR;	6920.83	10102.4	8162.19	6679.3	6696.09	7650.23	5274.52	3054.89	3791.83	8642.87	10171.8	9981.1	4949.64	11367.4	10739.6	8930.41	6606.07	6542.41	9706.71	9951.36	6049.56	10642.8	7663.08	10314	9625.59	9909.08	12423.5	9064.54	6295.21	9789.7	11931.8	12477	6917.27	9622.08	4665.05	11561.6	11822.4	8102.04	7777.96	7036.09	9143.26	12067.4	20315.8	14655.2	11033.9	9959.24	13688.1	16455	9899.81	12388.5	32	16	9539.96	5668.93	28	24	13991	9006.18	0.211263	0.129786	0.21	0.13	0.32326	0.360847
1022	1.36567	1.19757	1022	278, 116	0.0560242	3, 2	Col-12h	Ox-12h	-0.15272	-0.152719918429619, 0.282576951966235	-2.25675216142918E-4, 4.17565798670694E-4	2.92856	64.8543	1477.71	493.576	43.1089	34.67	34.67, 30.43	ADESPEKVTVVPK	3702	AT3G25070.1	TAIR	| Symbols: RIN4 | RPM1 interacting protein 4 | chr3:9132458-9133747 FORWARD LENGTH=211									[4] Phospho (S)|			3702|AT3G25070.1|TAIR;	1.52407e+06	1.28393e+06	1.21488e+06	1.22421e+06	1.09373e+06	1.07352e+06	1.29437e+06	805581	653018	1.16625e+06	1.69069e+06	1.17624e+06	948094	1.22452e+06	1.3268e+06	1.2271e+06	987666	1.42312e+06	1.21539e+06	1.40389e+06	986111	1.51509e+06	1.2459e+06	1.60969e+06	1.42227e+06	1.52571e+06	1.48356e+06	1.46395e+06	996610	1.51214e+06	1.72422e+06	1.15604e+06	961800	1.34728e+06	780125	1.58984e+06	1.47419e+06	1.03994e+06	1.58597e+06	1.05929e+06	1.17605e+06	1.61414e+06	1.91118e+06	1.35788e+06	1.45672e+06	938014	1.05799e+06	1.40174e+06	1.07768e+06	1.19199e+06	32	16	1.45689e+06	1.0668e+06	28	32	1.41595e+06	1.18235e+06	0.344689	0.850387	0.34	0.85	0.438201	0.91712
1023	1.93442	1.41556	1023	1951	0.348202	2	Ox-16h	Col-28h	0.487209	0.487209	0.0007545	4.03053	76.5877	1548.62	775.316	60.2148	34.65	34.65	TSSPMDINNNLFT	3702	AT1G76890.2	TAIR	| Symbols: GT2, AT-GT2 | Duplicated homeodomain-like superfamily protein | chr1:28873211-28875203 REVERSE LENGTH=575									[3] Phospho (S),[5] Oxidation (M)|			3702|AT1G76890.2|TAIR;	103182	41898	88885.3	55386.8	17215.6	43878.2	48951.2	39536	23444.6	60627.5	83699.2	27993.7	26474.6	53758	82966.1	33881	35544.9	36634.3	44348.2	61522.6	27484.4	43410.5	42380.1	51565.9	162124	230538	132867	93247.4	60018.6	146847	126161	184067	76413.5	127193	67407.6	126588	131670	78555	125726	114400	87941.6	135305	153317	108161	95164.3	144168	81338.6	117100	42704.3	142475	12	16	72338	37395.2	12	32	135759	95904.6	0.358024	0.651693	0.36	0.65	0.447679	0.784398
1024	4.96446	3.07249	1024	16514, 5975	0.00662225	2, 2	Col-28h	Col-16h	1.83043	1.83043127529423, -0.113380643040584	0.00291169503520905, -1.82169846993929E-4	73.1238	173.547	1590.72	796.366	72.1969	34.39	34.39, 29.91	LVQSPNSFFMDVK	3702	AT2G45710.1	TAIR	| Symbols: | Zinc-binding ribosomal protein family protein | chr2:18831243-18831999 FORWARD LENGTH=84									[4] Phospho (S)|			3702|AT2G45710.1|TAIR;	5831.9	24563.3	13484.3	1345.76	1105.13	13025.7	23313.6	4844.7	1537.55	56031.7	27146.6	31744.1	38497.4	58881.2	79159.1	26680.5	45222	61259.9	29534.2	75960.6	16482.9	22853.3	61271.2	5470.98	46655.6	83123.4	55940.5	77845.8	29712.8	45891.8	42196.9	33981.4	25536.3	71076.1	8576.82	50457.6	69594.5	14439.2	61514.5	61171	87890.7	98245.7	94867.8	65825	39290.7	61665.1	18475.7	13358.5	3737.69	64939.9	24	16	52485.7	10572.3	24	32	77205.5	25128	0.104036	0.0270711	0.1	0.027	0.227537	0.224111
1025	3.07937	3.15991	1025	3963	0.292385	2	Col-20h	Ox-32h	4.57975	4.57975	0.00730807	2.51963	78.4205	1595.74	798.878	57.7757	34.35	34.35	SKSWGITDPELQR	3702	AT5G11970.1	TAIR	| Symbols: | Protein of unknown function (DUF3511) | chr5:3863289-3863606 REVERSE LENGTH=105									[1] Phospho (S)|			3702|AT5G11970.1|TAIR;	24935.8	35611.4	6213.55	14527.7	12664.2	9113.31	11287.8	19369	13264.8	53234.9	7022.17	21417.9	41650.7	36590.3	70467.6	26980.2	27426.5	50441.6	18891.4	36281.6	30300.6	32158.6	36511.4	18144.6	20749.7	26558.5	25263.4	31742.7	20657.3	31147.7	20342.7	8645.32	10607.3	44798.1	9017.26	27758.3	29372	19804.8	46707.6	38821.3	41074.1	34349.5	45786	32477.3	16173.8	23951.3	21338.5	6061.77	2338.3	21197.2	24	16	40366.1	13108.6	24	32	40238.1	12733.9	0.136892	0.0413672	0.14	0.041	0.26067	0.239153
1026	1.61946	1.32317	1026	10648	0.258437	2	Col-16h	Col-28h	-0.835825	-0.835825	-0.00115316	2.74605	66.6222	1379.67	690.842	32.9576	34.25	34.25	AAPTPIDTKASTK	3702	AT5G66210.2	TAIR	| Symbols: CPK28 | calcium-dependent protein kinase 28 | chr5:26456681-26459434 REVERSE LENGTH=523									[11] Phospho (S)|			3702|AT5G66210.2|TAIR;	8165.01	10696.6	7469.64	8701.2	7456.19	6352.93	8637.64	5201.62	5723.1	5145.2	9182.03	9026.1	5894.53	12472.8	10553.4	7226.56	6875.7	9541.43	9730.26	8106.26	7474.24	9784.72	7541.78	16255.1	6858.6	12050.3	20093.8	11702.7	11204.6	11230.8	19743.4	13804	8689.67	18741.1	8467.23	24039.6	17462.6	9423.82	11622.5	11574.4	18898.5	22479.7	24501.4	18138.3	14090.6	8803.44	12197.2	22938.9	12846.5	13510.9	32	16	11193.9	6912.09	28	12	16383.4	12382	0.149373	0.880865	0.15	0.88	0.271225	0.933194
1027	1.21172	1.48865	1027	16684	0.09122	2	Col-16h	Ox-12h	-0.800083	-0.800083	-0.00113022	3.48648	70.114	1412.63	707.322	32.701	34.23	34.23	NAITATPTQSSSR	3702	AT1G03370.1	TAIR	| Symbols: | C2 calcium/lipid-binding and GRAM domain containing protein | chr1:830968-834996 FORWARD LENGTH=1020									[11] Phospho (S)|			3702|AT1G03370.1|TAIR;	7080.76	11089.1	7028.48	5511.88	8962.93	7253.51	8336.54	3506.86	5074.81	7014.72	7085.64	8958.71	4669.92	9624.6	8578.41	7216.9	6379.26	13384.6	5550.75	5520.65	5305.15	7882.48	5090.38	7603.84	7032.03	5978.8	12037.2	6061.92	7140.59	6597.09	12996.7	11599.3	6555.67	11235	6394.3	16107.1	12990.7	5377.27	9530.07	7557	13798.9	14667.3	13562.7	8859.15	7980.33	4472.32	6815.49	15789.7	4913.04	9880.52	24	20	7949.79	6560.76	24	12	11388.3	7650.1	0.938731	0.770224	0.94	0.77	0.942506	0.867515
1028	2.3655	1.86062	1028	2069	0.533435	2	Ox-24h	Col-32h	-0.2193	-0.2193	-0.000326238	1.86147	69.3283	1487.63	744.822	63.1297	33.74	33.74	NLSSPFDGISSER	3702	AT5G57830.1	TAIR	| Symbols: | Protein of unknown function, DUF593 | chr5:23429406-23430860 REVERSE LENGTH=387									[3] Phospho (S)|			3702|AT5G57830.1|TAIR;	47944	55814.4	57030.4	34383.1	14052	35059.1	59449.7	42909.8	18643.7	85887.2	62553.6	61663	70492.3	94305.5	125328	49274.7	89396.5	104045	70269.2	97945.7	80979.7	56769.6	76267.3	56658	109417	146931	103359	89177.4	71082	92055.3	85835.3	108461	50927.6	166008	35784.4	96583.5	97480.4	60772.1	137556	121062	133635	148482	154977	95238	77062.9	112189	77293.7	63069.1	26186	142617	24	16	89576.1	37867.7	24	20	135184	72655.1	0.046986	0.153321	0.047	0.15	0.182345	0.383432
1029	1.72775	1.58628	1029	1556	0.0761813	3	Col-12h	Col-28h	-0.841921	-0.841921	-0.00129041	2.1589	58.494	1532.7	511.906	44.9538	33.21	33.21	SRSDLGSDLYGKR	3702	AT1G20110.1	TAIR	| Symbols: | RING/FYVE/PHD zinc finger superfamily protein | chr1:6971554-6974578 FORWARD LENGTH=601									[3] Phospho (S)|			3702|AT1G20110.1|TAIR;	54928.2	62202.5	66268	46806.6	33865.7	39397.3	58593.2	41477.7	19538.1	57598.2	52394.7	37338	44080.7	88530.8	102422	47417.6	53205	44695.9	54302.5	58919.4	45683.5	60519.4	52247.2	61527.5	53595.7	74160.2	83099	59945.6	39994.4	52034.9	60399.1	48827.9	47697.1	64025.6	27601.4	58293.4	62270.3	45053	81239.4	44449.2	90232.1	90576.5	104456	76809.4	50727.5	42879.6	56532	55911.4	22837.1	62097.8	24	20	72893.8	42189.9	24	20	76624.3	48304.5	0.0895634	0.324616	0.09	0.32	0.215634	0.53732
1030	2.35626	2.2069	1030	9167	0.584282	2	Ox-16h	Ox-32h	0.171041	0.171041	0.000273081	2.15782	94.5194	1596.59	799.301	63.017	32.91	32.91	SSDDEGGEEYLFK	3702	AT2G31680.1	TAIR	| Symbols: AtRABA5d, RABA5d | RAB GTPase homolog A5D | chr2:13473781-13474957 REVERSE LENGTH=219									[N-term] Acetylation (N Terminal),[0] Acetylation (N Terminal),[2] Phospho (S)|			3702|AT2G31680.1|TAIR;	9494.63	7296.66	11952	10956.9	2011.39	11720.5	15893.4	7232.53	4359.61	29366.5	18386.2	16430.3	14612.7	26758.2	29253.4	6191.41	20298.8	18789.6	21021.4	29157.5	17877.9	16626.6	20319.1	14840.5	19895.7	28292.7	25181.3	15050.5	5514.69	27140.6	19017.9	47406.5	9327.74	18502.9	7197.18	19447.2	20338.8	12641.9	13804.6	23197.2	15142.2	27069.3	22025.2	18023.9	15770.7	20122.9	7950.35	10716.5	5172.17	20167	28	16	21711.6	9214.45	16	32	24279.1	11001.5	0.151816	0.298217	0.15	0.3	0.27123	0.514073
1031	1.34076	1.45585	1031	249	0.251103	3	Col-12h	Ox-12h	-0.249662	-0.249662	-0.000384664	2.47233	74.1602	1540.74	514.587	52.2132	32.27	32.27	EYAQITALPRGSR	3702	AT5G39870.1	TAIR	| Symbols: | Protein of unknown function (DUF1216) | chr5:15968622-15970011 REVERSE LENGTH=290									[2] Phospho (Y)|			3702|AT5G39870.1|TAIR;	343848	273120	455877	333612	230999	238830	344373	337165	178854	297595	282760	273433	278606	325024	330790	218431	282701	263528	270207	364426	291205	225035	360528	424916	284746	419306	402630	325773	236309	277280	344350	273091	213557	311845	161914	311756	380929	272600	393835	317033	341847	450598	640128	357828	257902	271590	226475	282989	214620	325098	12	20	351614	262250	28	32	381862	262295	0.452554	0.296185	0.45	0.3	0.529893	0.511531
1032	4.59814	2.91435	1032	11640	0.368825	2	Ox-24h	Col-12h	0.25839	0.25839	0.000423673	3.7852	114.106	1639.67	820.841	58.6311	31.89	31.89	SGLYNYNNFSPSR	3702	AT3G08620.1	TAIR	| Symbols: | RNA-binding KH domain-containing protein | chr3:2617925-2620314 FORWARD LENGTH=283									[N-term] Acetylation (N Terminal),[0] Acetylation (N Terminal),[10] Phospho (S)|			3702|AT3G08620.1|TAIR;	1678.94	4901.37	5281.94	2153.42	210.094	5998.74	12610.5	2197.8	282.411	19045	10181	9706.89	10696.8	16316.4	22212.5	3441.25	20191.8	17495.3	14432.2	22678.5	9839.98	11439.5	23384.9	3798	6896.99	26305.7	16066.9	17230	4247.56	14547.1	11806.4	13682.4	3824.01	29872.7	2496.45	10225.7	15069.1	6370.06	15170.2	25475	16145.6	22086.8	28869.2	21542.4	20272.4	28874	7239.65	8629.01	1286.84	26576.4	28	12	16111.5	3503.92	28	20	24889.5	8540.32	0.221054	0.135044	0.22	0.14	0.330724	0.366478
1033	6.36456	1.63583	1033	14794	0.593621	2	Ox-20h	Col-12h	0.209562	0.209562	0.000322453	3.13107	103.75	1538.7	770.357	41.0498	31.5	31.5	KNSFNSLHSVGNR	3702	AT5G62220.1	TAIR	| Symbols: ATGT18, GT18 | glycosyltransferase 18 | chr5:24988456-24990009 REVERSE LENGTH=517									[3] Phospho (S)|			3702|AT5G62220.1|TAIR;	1341.08	1521.66	2630.33	1365.63	1140.92	1798.66	13346.9	8117.54	1274.46	2384.32	2461.74	10206.7	8750.99	7874.18	12472.5	7395.34	7394.6	4668.98	4876.11	11044.5	2774.21	3431.92	16449.3	12858.2	15218	8797.55	17844.5	9228.9	8380.54	8725.93	11228	4829.5	7229.51	10690.2	5982.24	15508	11987.3	4825.27	16462.7	5292.49	11605.9	6607.22	12132.1	11611.4	6056.19	4519.18	4853.13	12157.7	3671.54	8400.99	32	12	10913.1	1714.67	12	32	11893.9	7270.85	0.0601101	0.641775	0.06	0.64	0.192502	0.776293
1034	1.68558	1.1166	1034	6111	0.0568385	2	Ox-32h	Col-28h	-0.597129	-0.597129	-0.000801108	2.97183	62.891	1341.6	671.807	37.8298	31.15	31.15	AASQMAGSPSVLK	3702	AT3G54760.1	TAIR	| Symbols: | dentin sialophosphoprotein-related | chr3:20269659-20272037 REVERSE LENGTH=792									[5] Oxidation (M),[8] Phospho (S)|			3702|AT3G54760.1|TAIR;	12649.4	21326.9	20165	11707.1	10578.5	12006.9	11198.3	7875.65	6366.95	13551.6	18641.2	17541.4	10685.3	20578.9	21229.3	13622.1	14790	10232	15748.1	14905	8215.32	11789.6	12357	19260	25168.8	19203.8	28918.1	22104	20434.3	24972.2	28543.4	20231.5	15411.9	27065.5	13180.9	33272.3	28510	16021.1	18228	11896.8	24978.4	38456.2	36320.3	30315.5	19171.6	15785.2	25598.2	26236.5	17319.2	28891	24	16	17555.1	10414.8	28	20	25398.2	22746.1	0.229639	0.989424	0.23	0.99	0.339597	0.990085
1035	1.62546	1.47274	1035	4635, 259	0.0053212	2, 2	Col-32h	Ox-12h	0.242124	0.242124436378204, -1.42633185468908	3.38408269271895E-4, -0.00201634472387013	5.87685	65.4031	1397.66	699.839	56.2216	30.87	30.87, 21.99	KVSGPLDSSGLMK	3702	AT1G16860.1	TAIR	| Symbols: | Ubiquitin-specific protease family C19-related protein | chr1:5768280-5770183 FORWARD LENGTH=474									[3] Phospho (S)|			3702|AT1G16860.1|TAIR;	897504	917183	878503	583312	413105	590648	969036	525792	333089	1.00064e+06	957883	771426	839120	1.10468e+06	1.13566e+06	927425	893587	902248	799861	1.28041e+06	673763	822689	1.13736e+06	802184	1.16918e+06	1.29948e+06	1.4475e+06	1.41129e+06	891899	1.32095e+06	1.22113e+06	1.08596e+06	834522	1.58377e+06	585364	1.34572e+06	1.28647e+06	702248	1.42471e+06	1.26011e+06	1.28598e+06	1.80205e+06	1.95689e+06	1.25492e+06	944752	1.04862e+06	928384	1.08088e+06	546920	1.36905e+06	24	16	1.01534e+06	624645	24	20	1.44321e+06	979950	0.234204	0.264112	0.23	0.26	0.342774	0.486043
1036	1.7745	1.3932	1036	10243	0.0143323	2	Col-12h	Ox-12h	-0.938222	-0.938222	-0.00133942	3.06215	52.914	1427.62	714.816	38.6752	30.75	30.75	SNPSSPPHLAEGR	3702	AT2G20950.4	TAIR	| Symbols: | Arabidopsis phospholipase-like protein (PEARLI 4) family | chr2:9003295-9005354 FORWARD LENGTH=530									[4] Phospho (S)|			3702|AT2G20950.4|TAIR;	18431.1	27136.6	23517.2	16785	15090.1	15950.5	20236.1	14334.6	7402.15	16445.5	23144.5	18286	20975.7	22931.3	34796.3	27357.3	18441.6	21018.1	18929.6	24780.1	20815.3	25008.6	26468.3	35843.4	25178.5	11449.2	21612.3	21959.2	16617.2	22374.9	25288.7	14658.1	12575.9	26174.9	9841.73	24177.1	17283.4	15043.4	27535.1	16251.9	29149.8	19496.2	33738.5	14849.5	17955.8	11828.1	19138.4	20265	13094	18614	32	16	29106.8	16402.8	24	20	23108.3	16586.4	0.0540133	0.772391	0.054	0.77	0.18633	0.869302
1037	1.4473	1.43498	1037	2531	0.0528364	2	Col-12h	Ox-12h	-0.859726	-0.859726	-0.00142686	2.23455	50.0228	1659.67	830.842	43.9574	30.71	30.71	KQSKTSFSVPSPK	3702	AT1G42550.1	TAIR	| Symbols: PMI1 | plastid movement impaired1 | chr1:15977131-15979734 FORWARD LENGTH=843									[3] Phospho (S),[6] Phospho (S),[11] Phospho (S)|			3702|AT1G42550.1|TAIR;	109052	119933	110541	97722.9	70335	82718.3	94276	77413.1	43254.5	111922	104097	99721.3	86536.2	107915	156077	80763.2	91728.8	111151	100201	100663	91813.5	99082.6	113721	139695	115368	122649	138500	142525	78471	133075	128893	102151	91570.7	159936	56507.5	122074	122433	92397.2	105789	105294	110204	150789	164469	112711	111281	109033	81305.3	109080	65245.5	91060.2	32	16	117500	81185.6	28	32	124374	86672.8	0.234541	0.194058	0.23	0.19	0.342774	0.421303
1038	1.72316	1.48286	1038	2149	0.198085	2	Col-12h	Col-28h	0.111633	0.111633	0.000164956	2.17296	52.3773	1477.65	739.834	48.437	29.9	29.9	KISGPLDYSGSMK	3702	AT1G78880.1	TAIR	| Symbols: | Ubiquitin-specific protease family C19-related protein | chr1:29653068-29654819 REVERSE LENGTH=468									[3] Phospho (S),[12] Oxidation (M)|			3702|AT1G78880.1|TAIR;	84598.3	97497.6	71592.7	62792	55447.2	50264.5	81657.6	54785.6	42308.2	74963.2	92047.3	72143.3	72374.3	90695.3	157138	96062	73376.3	83565	68964.5	114223	67213.7	98853.2	88398.4	103257	124810	121045	132900	119867	96714.9	130958	161309	98827.7	100954	139684	72312.8	119100	123030	65582.6	156271	105424	136928	164904	201783	122575	103824	82976.8	106273	116492	81975.6	111069	24	16	104318	60538.7	24	20	140882	95006.4	0.0647699	0.23141	0.065	0.23	0.196011	0.458535
1039	2.02836	2.23764	1039	6263	0.899857	2	Col-12h	Col-32h	-2.49459	-2.49459	-0.00362381	1.61426	54.9735	1452.66	727.338	49.4901	29.08	29.08	LTAPSSPDVPYAR	3702	AT1G76660.1	TAIR	| Symbols: | FUNCTIONS IN: molecular_function unknown; INVOLVED IN: biological_process unknown; LOCATED IN: plasma membrane; EXPRESSED IN: 22 plant structures; EXPRESSED DURING: 13 growth stages; BEST Arabidopsis thaliana protein match is: hydroxyp									[6] Phospho (S)|			3702|AT1G76660.1|TAIR;	17591.4	19704.8	10303.8	13614.5	10485.2	7577.73	12683.6	10229.9	7918.74	11176.3	9067.68	9569.96	13509.7	16103	20975.1	23523.9	13726.9	36560.7	12163	15535.2	18855.9	13071.4	9072.2	18934.2	16330.2	32436.1	23478.9	24241.8	26091.8	30106.3	18420.3	16720.1	14477.9	20095.2	11376.4	15596.5	16165.7	14701.9	26889.4	21970.5	28605.4	46846	44316.9	24827	11178.4	24502.3	15614.1	12890	8238.88	18811.6	28	16	20778.7	10244.1	24	32	31077.8	13888.6	0.0219017	0.0183728	0.022	0.018	0.131626	0.22065
1040	2.01739	1.461	1040	19774	0.132244	2	Ox-32h	Col-28h	-0.802744	-0.802744	-0.00112759	3.52976	77.0962	1404.66	703.339	32.4271	28.12	28.12	SENPIKASPAPSK	3702	AT4G26630.1	TAIR	| Symbols: | DEK domain-containing chromatin associated protein | chr4:13430873-13434877 REVERSE LENGTH=763									[8] Phospho (S)|			3702|AT4G26630.1|TAIR;	3783.32	6146.18	4389.22	2068.65	3270.97	2361.08	3623.7	1743.98	1814.08	2378.09	4535	2148.84	2102.02	3377.15	4406.02	3546.75	2749.99	3347.31	3872.66	4235.28	3353.82	4923.49	4602.6	6182.95	7121.88	6486.9	10461.5	5103.44	5763.8	6877.76	8179.78	5779.9	3194.63	7616.24	3566.13	8991.54	7387.63	3290.91	6599.85	5099.57	9344.48	10534.7	13027.6	9307.82	5349.13	4330.2	8593.39	13024.2	5488.68	6841.85	32	20	5236.35	2595.61	32	20	8487.03	5809.05	0.0374051	0.668489	0.037	0.67	0.164507	0.796023
1041	2.72267	1.73334	1041	128472	0.61739	2	Ox-32h	Ox-12h	0.645728	0.645728	0.00097999	1.90086	91.3318	1517.65	759.833	52.485	27.85	27.85	SAFSLDQTNSVNR	3702	AT4G19040.2	TAIR	| Symbols: EDR2 | ENHANCED DISEASE RESISTANCE 2 | chr4:10431799-10437171 REVERSE LENGTH=724									[4] Phospho (S)|			3702|AT4G19040.2|TAIR;	5036.42	6377.38	9247.98	6453.55	1498.48	5452.17	11421.6	5939.01	1938.78	10679.6	9139.67	9508.89	9244.6	14931.2	25763.4	5582.14	19914.8	10300.2	10053.9	23085.6	13129.2	13458	11045.9	10826.4	9136.47	11481.8	12469.2	17370.2	8134.45	11604.6	11623.5	18851.3	5670.24	20736.8	2302.22	12317.4	18375.9	7674.61	7393.38	17519.3	31252	14330.6	17771.8	12550.6	8963.46	25895.7	3495.52	16072.5	8110.61	23827	24	16	16547.9	6077.81	24	20	17623.8	10167.5	0.0935292	0.654222	0.094	0.65	0.218162	0.786537
1042	20.5393	3.99997	1042	38	1.51e-09	2	Ox-32h	Col-12h	-0.276978	-0.276978	-0.000391548	9.97838	72.947	1413.64	707.828	37.4055	27.83	27.83	SRLSSAPAKPVAA	3702	AT5G10360.1	TAIR	| Symbols: EMB3010, RPS6B | Ribosomal protein S6e | chr5:3258734-3260142 REVERSE LENGTH=249									[1] Phospho (S),[4] Phospho (S)|			3702|AT5G10360.1|TAIR;	132898	260039	183422	232571	404386	400164	970110	635289	1.11328e+06	1.9166e+06	1.53773e+06	2.30556e+06	2.5539e+06	2.12643e+06	4.06846e+06	4.34673e+06	3.80277e+06	2.81684e+06	4.09266e+06	3.85183e+06	3.95917e+06	2.79825e+06	4.41085e+06	5.25203e+06	1.51599e+06	1.2623e+06	1.4809e+06	1.53171e+06	1.08061e+06	3.60517e+06	2.05913e+06	2.49321e+06	1.46623e+06	3.112e+06	2.13674e+06	3.60769e+06	4.10777e+06	2.54855e+06	2.77198e+06	4.164e+06	5.24046e+06	6.91316e+06	7.76717e+06	4.08583e+06	5.18996e+06	4.9457e+06	4.60187e+06	3.51598e+06	2.21645e+06	5.10634e+06	32	12	4.15371e+06	202232	28	12	5.49717e+06	1.3743e+06	2.23e-10	2.81e-05	2.2e-10	2.8e-05	8.35e-08	0.0105258
1043	1.75404	2.50643	1043	4971	0.79773	2	Col-12h	Ox-16h	-1.02741	-1.02741	-0.00153466	1.67543	69.458	1493.71	747.863	58.37	27.7	27.7	ARPSAESLDELVK	3702	AT3G52880.2	TAIR	| Symbols: ATMDAR1, MDAR1 | monodehydroascorbate reductase 1 | chr3:19601477-19604366 REVERSE LENGTH=466									[4] Phospho (S)|			3702|AT3G52880.2|TAIR;	10479.4	25229.9	28295	9072.29	8559.04	10933.1	14099.7	10644.7	5142.35	32871.4	17617.5	10920.7	11699.7	29591.7	21179.6	16215.4	10606.2	13929.7	20078.5	15730.6	13527.3	11573.1	24836.5	10873.4	35675.4	37267.2	21292.5	24218.5	7086.56	20246.9	10323.1	9615.11	9955.05	21630.1	6458.31	15289.8	24635.7	9360.16	15308	38293.9	29687.5	31346.8	35564.1	27407.7	18186	14053.1	14828	8544.56	8024.54	14339.8	24	16	19398.2	11059.2	24	32	28659.1	11434.2	0.721254	0.068688	0.72	0.069	0.75661	0.279605
1044	2.01599	1.42171	1044	10966	0.187725	2	Col-20h	Ox-12h	0.48994	0.48994	0.00060974	3.32699	66.0841	1244.52	623.267	50.6394	26.41	26.41	SGGGGSVFEGVGR	3702	AT1G11700.1	TAIR	| Symbols: | Protein of unknown function, DUF584 | chr1:3945852-3946457 FORWARD LENGTH=201									[6] Phospho (S)|			3702|AT1G11700.1|TAIR;	6108.88	3416.86	5096.92	4230.92	3055.98	2640.06	5537.61	4275.02	5452.07	8799.04	11623.8	4416.61	5363.83	7573.28	10195.6	5485.06	8011.35	7270.79	6895.99	9334.03	3771	6389.15	6402.67	5156.98	6921.15	5372.08	5340.92	5026.11	2663.38	4671.14	7186.91	8286.93	4984.98	6353.91	3701.48	8130.2	6991.68	4854.05	6590.11	7148.12	7280.94	7783.05	10968.1	4449.57	4877.85	2687.68	4220.13	6942.31	3306.79	6679.23	24	16	7816.33	3877.17	24	12	7200.55	5064.73	0.0459999	0.581965	0.046	0.58	0.180112	0.737549
1045	1.8832	1.53885	1045	17059	0.462839	2	Col-32h	Col-28h	-1.19575	-1.19575	-0.00189367	2.0604	76.6972	1583.66	792.837	31.2853	25.95	25.95	YRPEPSETGSPER	3702	AT4G28610.1	TAIR	| Symbols: PHR1, AtPHR1 | phosphate starvation response 1 | chr4:14133164-14134951 REVERSE LENGTH=409									[10] Phospho (S)|			3702|AT4G28610.1|TAIR;	5922.29	8473.33	5976.05	5923.08	3858.75	6106.22	5052.35	2791.13	3503.1	6115.26	6391.45	5348.8	4025.75	6636.13	7260.68	7269.33	5432.59	6465.35	9577.41	6937.76	4586.98	7358.05	6341.87	11452.7	9410.42	9163.6	12705	9004.24	5926.79	10485.6	8235.67	10778.6	5359.91	9407.62	5455.39	7228.47	9124.03	5469.61	6340.4	6514.61	7018.56	10445.9	15148.8	9168.13	8785.46	8873.65	8321.44	11373.2	8131.27	8794.62	32	16	8384.22	4452.11	28	20	10494	6819.37	0.039221	0.225827	0.039	0.23	0.167449	0.45408
1046	2.13243	1.72309	1046	4147	0.776523	2	Ox-16h	Ox-12h	-0.127345	-0.127345	-0.000181794	1.87927	71.6941	1427.57	714.793	43.9877	25.77	25.77	AGSAPEGTQFDAR	3702	AT3G13920.2	TAIR	| Symbols: EIF4A1, RH4, TIF4A1 | eukaryotic translation initiation factor 4A1 | chr3:4592586-4594128 REVERSE LENGTH=415									[N-term] Acetylation (N Terminal),[0] Acetylation (N Terminal),[3] Phospho (S)|			3702|AT3G13920.2|TAIR;	19813.2	9724.63	15775.1	32121.2	15817.8	18715.6	26899.6	16218.3	12664.4	35846.9	30105	30576.9	26007.3	37857.3	42508.3	23454.5	27621	41382.2	33084.5	32890.1	31619.5	36796.9	35244	51801.1	35586.3	41671.2	37133.2	47523.8	20458.7	49032.3	32055.2	59111.1	24819.1	54454.3	18974.9	33012.3	36409.6	34028.6	30501.8	37849.8	28615.3	50543	75097.5	30125.1	44262.3	61465.3	33928	36576.3	19974	35265.6	32	12	41280.7	19358.5	28	20	52737.5	30606.4	0.0151047	0.254456	0.015	0.25	0.117175	0.480647
1047	3.1849	2.55849	1047	17682	0.294401	2	Col-12h	Ox-12h	-0.856245	-0.856245	-0.00117359	12.4655	72.108	1370.62	686.318	55.4387	25.71	25.71	LSPAASEVFGTGR	3702	AT2G34430.1	TAIR	| Symbols: LHB1B1, LHCB1.4 | light-harvesting chlorophyll-protein complex II subunit B1 | chr2:14524818-14525618 FORWARD LENGTH=266									[11] Phospho (T)|			3702|AT2G34430.1|TAIR;	17297.5	8187.03	11326.7	15473.2	4804.26	7564.85	6394.07	7289.51	3644.7	7848.31	7410.91	2944.1	6990.33	5309.23	4659.9	3151.62	3295.6	6240.19	4203.47	8250.45	5670.42	5962.77	5899.3	4991.46	1277.19	1199.43	3560.59	4453.3	1865.19	1528.36	2634.32	2344.46	2946.27	1386.18	1142.02	2222.51	4055.75	1192.48	2389.12	4376.05	3427.2	2567.18	4558.01	1418.21	2350.54	1559.38	652.931	1844.06	1118.24	1371.92	12	24	13071.1	4104.09	24	32	3189.89	1246.79	0.00195129	0.168494	0.002	0.17	0.0512017	0.398742
1048	1.38706	1.30055	1048	695	0.124199	2	Col-12h	Col-28h	-0.957597	-0.957597	-0.00131539	2.51244	69.7445	1373.63	687.824	40.4269	25.54	25.54	QSSSSPPPALAPR	3702	AT5G03040.1	TAIR	| Symbols: iqd2 | IQ-domain 2 | chr5:710380-712406 REVERSE LENGTH=461									[5] Phospho (S)|			3702|AT5G03040.1|TAIR;	517136	565093	401196	374591	360550	320514	397490	260982	309367	377511	427379	469614	398882	411563	470483	374215	373734	461805	391358	447478	330636	404246	380507	523123	686309	452454	541892	493531	399876	610186	555501	473528	388401	747392	340094	545469	572186	370604	641587	419745	582817	733709	725841	562203	459710	402654	470555	530933	398919	526870	12	16	464504	334884	24	20	594465	457088	0.164366	0.634156	0.16	0.63	0.283013	0.772958
1049	1.91859	1.45017	1049	3715	0.590216	2	Ox-32h	Ox-12h	-0.302066	-0.302066	-0.000474729	1.79171	71.638	1571.61	786.81	46.338	24.89	24.89	YSPSIAYSPSNAR	3702	AT4G35800.1	TAIR	| Symbols: NRPB1, RPB1, RNA_POL_II_LSRNA_POL_II_LS, RNA_POL_II_LS | RNA polymerase II large subunit | chr4:16961115-16967892 REVERSE LENGTH=1839									[1] Phospho (Y),[8] Phospho (S)|			3702|AT4G35800.1|TAIR;	42219.9	34059	43339.3	39918.8	13227.7	31892.5	26637.8	33754.3	18941.7	62314.5	43350.5	31875.5	60098.9	46395.6	59421	25482.5	46954.7	48404.4	45028.4	67614.6	41387.2	46133.7	49369.7	54546.7	42507	85095.9	62188.5	55348.6	27285.8	59270	67609.9	30263.7	36515.9	76434.9	31621.3	65310	59240.9	43705.1	66069.1	75100.3	66352.7	82334.6	80403.8	63069	65789	70561.3	48375.9	57818.6	32652.1	84733.1	28	16	50608.7	26378.1	24	20	72464.2	49969.3	0.106362	0.364231	0.11	0.36	0.229253	0.564518
1050	1.4495	1.50366	1050	3482, 284, 1163	0.0299415	2, 2, 2	Ox-16h	Col-28h	-0.772985	-0.772985360821486, 0.344119626417008, 0.697928711494076	-0.00110975823145054, 4.15873661495425E-4, 8.32293877238044E-4	3.0607	55.8079	1435.68	718.846	47.5466	24.79	24.79, 39.34, 63.72	ISAGVSSMSFKVK	3702	AT5G16880.1	TAIR	| Symbols: | Target of Myb protein 1 | chr5:5549658-5551274 FORWARD LENGTH=407									[8] Oxidation (M),[9] Phospho (S)|			3702|AT5G16880.1|TAIR;	348056	316703	357242	272991	221434	255138	275283	208271	154734	413180	395071	286032	337499	378042	382963	231432	389438	417359	269624	403538	235101	292537	396362	354877	343283	453542	445558	403468	231632	400805	408091	425015	274887	394969	227734	534334	442611	296806	470182	383384	519893	632367	392266	396597	442075	384327	250435	416722	181658	485143	32	16	347926	240032	24	32	501456	333490	0.421267	0.357493	0.42	0.36	0.505749	0.560177
1051	1.77951	1.43777	1051	2583	0.150585	2	Col-12h	Col-28h	5.82602	5.82602	0.00878965	2.89176	78.4795	1508.7	755.355	53.8827	24.69	24.69	NTSQTPEVGELVR	3702	AT1G67580.1	TAIR	| Symbols: | Protein kinase superfamily protein | chr1:25327727-25330965 REVERSE LENGTH=752									[5] Phospho (T)|			3702|AT1G67580.1|TAIR;	26140.4	18380.9	24923.3	23120.5	18084.4	16000.8	19623.3	15300.5	11587.5	28485.2	22313	12924.6	12746	19325.1	13933.3	5162.76	13596.2	19024.5	17919	20247.3	6299.76	21826	21866.6	23064.8	26572.6	31354	23470.6	19677.7	8471.97	24693.6	23610.5	27825.6	15648	28909.4	7214.04	29338.5	23938.9	18568.9	35712	30521.5	24081.7	23355.7	38447.9	20921	24666	27753.9	18101.6	25180.6	13281.2	27975.1	12	24	23141.3	13004.3	24	20	28417.7	19765.1	0.190724	0.493734	0.19	0.49	0.306879	0.672405
1052	1.75761	1.56379	1052	2743	0.459751	2	Col-12h	Ox-12h	-3.34534	-3.34534	-0.00512739	1.80593	62.671	1532.69	767.354	44.9757	24.42	24.42	SRSDLGSDLYGKR	3702	AT1G20110.1	TAIR	| Symbols: | RING/FYVE/PHD zinc finger superfamily protein | chr1:6971554-6974578 FORWARD LENGTH=601									[1] Phospho (S)|			3702|AT1G20110.1|TAIR;	54345.1	69332.3	60707.4	49267.8	41431.8	37760.8	55969.8	48071.1	22486.1	62233.2	59557	44502.8	61803.3	92583.4	119183	53692.2	56594.3	65305.3	60394.8	68369.6	58469.8	77835.6	57594.4	86269.2	63892.2	84841.4	91563.5	73269.4	44723.6	53492.3	79479.9	39471.4	53007	79061.2	28827.5	68147.9	65502.4	45614.3	88238.7	52096.7	101928	83149	98078.7	87027.2	47291	57799	65896.3	60262.1	23886.4	64647.7	24	16	80513.3	45808.4	24	20	81353.1	52023	0.0855671	0.325421	0.086	0.33	0.214347	0.53777
1053	11.2329	3.48681	1053	17003	0.160761	2	Ox-12h	Col-12h	0.0970323	0.0970323	0.000147948	9.16926	142.762	1524.73	763.374	68.2481	24.4	24.4	LETLSDLVTETPK	3702	AT5G43310.1	TAIR	| Symbols: | COP1-interacting protein-related | chr5:17379735-17385387 REVERSE LENGTH=1237									[3] Phospho (T)|			3702|AT5G43310.1|TAIR;	24.5915	2506.98	565.386	193.836	87.2556	476.547	1869.17	449.817	120.701	7630.48	1187.23	4401.97	3238.96	8158.26	8947.89	9629.94	4785.12	15501.7	4487.04	9474.76	2918.59	2663.53	10442.4	146.505	8073.99	12153.6	11915.2	15964.8	13794.3	8029.71	4320.52	7055.15	4753.93	16142.1	1010.98	3527.3	10682.9	1290.1	9465.81	9898.33	12898	22960.9	24126.7	15233.2	7580.67	10631	3285.41	1312.93	643.378	13496.6	28	16	8095.53	720.699	28	20	14392.9	4127.82	0.0235104	0.00647747	0.024	0.0065	0.135979	0.22065
1054	7.34775	3.68113	1054	10250	0.571652	2	Col-24h	Ox-28h	-0.127872	-0.127872	-0.000204293	4.77094	134.068	1597.63	799.822	45.0593	24.2	24.2	GRSVLDTPLSSAR	3702	AT1G35580.1	TAIR	| Symbols: CINV1 | cytosolic invertase 1 | chr1:13122460-13124808 REVERSE LENGTH=551									[3] Phospho (S),[7] Phospho (T),[10] Phospho (S)|			3702|AT1G35580.1|TAIR;	5274.64	8545.12	18614.6	3670.54	3869.98	5823.73	12779.4	4935.23	1404.61	13322.8	10524.1	5820.26	9367.65	72646.4	68304.5	4656.8	55781.5	13161.8	12249.4	20922.1	12707.3	22729.3	11226.6	8577.07	17258.9	53303.3	5106.65	6011.63	819.548	13511.5	7325.09	15503.3	3269.64	8611.04	1606.2	10657.9	6075.42	4818.32	5719.83	6303.3	55882.6	17341.5	10456.5	28564.5	8493.3	6924.16	2199.41	7761.04	5030.16	45587.7	24	16	50347.3	6852.08	24	20	21311.8	5789.47	0.0506021	0.781279	0.051	0.78	0.182828	0.871449
1055	1.27068	1.5124	1055	7332, 1049	0.51826	2, 2	Col-12h	Ox-12h	-1.17842	-1.17841526769934, -2.90622368889174	-0.00182387867880607, -0.00404440957822771	2.31691	58.2423	1547.74	774.876	51.8796	24.09	24.09, 39.64	RSTSVPYYAPSIK	3702	AT4G36500.1	TAIR	| Symbols: | unknown protein; FUNCTIONS IN: molecular_function unknown; INVOLVED IN: biological_process unknown; LOCATED IN: mitochondrion; EXPRESSED IN: 22 plant structures; EXPRESSED DURING: 13 growth stages; BEST Arabidopsis thaliana protein mat									[4] Phospho (S)|			3702|AT4G36500.1|TAIR;	160889	129820	140402	111876	129103	83384	137548	77283.2	61517.2	149778	126891	93300.2	121460	108199	165273	87896.7	81901.7	157067	94277.5	122265	90142.4	132512	111538	119538	98762.5	127443	131187	122223	95636	152060	131335	143451	104589	122478	74518.2	144885	122558	85456.5	143829	112407	167485	153365	217211	125959	116467	121827	73067.6	128009	63441.4	119946	12	16	135747	106830	28	32	145366	96115.8	0.73585	0.0984601	0.74	0.098	0.769765	0.330678
1056	2.66627	2.59245	1056	17099	0.743989	2	Col-28h	Ox-20h	0.51526	0.51526	0.000711909	1.55849	69.2061	1381.65	691.832	61.628	24.02	24.02	TGISSASDLLNPK	3702	AT2G20190.1	TAIR	| Symbols: ATCLASP, CLASP | CLIP-associated protein | chr2:8711862-8718813 REVERSE LENGTH=1439									[5] Phospho (S)|			3702|AT2G20190.1|TAIR;	4642.52	5204.58	4328.77	2368.09	2468.59	2174.04	2532.59	2652.72	1638.93	4782.72	3613.02	2739	2993.52	5104.01	5492.08	3033.4	2697.32	9565.99	5862.64	6451.14	4324.14	6175.96	6191.49	5000.42	6262.99	7439.64	5436.24	5668.39	3126.79	4070.62	3949.1	3763.14	3362.27	5241.54	1752.47	3144.94	4701.49	2405.81	7651.92	6701.4	7933.96	8834.3	10936.6	6456.02	4495.23	6472.48	4234.72	5192.88	2181.18	4616.66	28	16	6550.98	2456.98	24	20	7780.39	3001.18	0.00355009	0.00151875	0.0036	0.0015	0.0673169	0.175006
1057	2.29227	1.66078	1057	9829	0.496004	2	Ox-32h	Ox-12h	-0.624587	-0.624587	-0.000861731	2.40043	56.5582	1379.68	690.847	34.7946	23.8	23.8	LSSPVKSAASTPR	3702	AT1G19990.1	TAIR	| Symbols: | unknown protein; FUNCTIONS IN: molecular_function unknown; INVOLVED IN: biological_process unknown; LOCATED IN: cellular_component unknown; EXPRESSED IN: cultured cell; BEST Arabidopsis thaliana protein match is: unknown protein (TAIR:									[3] Phospho (S)|			3702|AT1G19990.1|TAIR;	7404.15	7464.24	7264.2	5567.32	5325.81	4027.11	8067.79	4943.79	3091.51	4522.62	8037.38	8759.91	5032.59	12222.6	15505.7	8717.98	7499.05	8399.8	10397.6	9087.68	8196.95	9060.97	11939.8	17448.3	6252.13	8722.86	14748.2	8599.67	10238.4	11408.6	9960.49	10901.8	5427.92	10282.8	6199.21	11071.6	10271.3	6842.25	11659.7	10446.7	13465.5	21533	15026.3	14902.5	8981.78	8550.47	13029.4	17536	6730.28	13744.9	32	16	12816.4	5591.12	24	20	14276.2	8596.1	0.00453269	0.259908	0.0045	0.26	0.0753827	0.482436
1058	2.2798	1.66936	1058	1226, 3522	0.779003	2, 2	Ox-16h	Col-28h	-0.597371	-0.597371446936896, 1.30904950127993	-8.86894806626515E-4, 0.00192255819661113	1.67955	63.0151	1484.66	743.338	60.0741	23.73	23.73, 23.35	VSVFPSVPDMSPK	3702	AT3G12280.1	TAIR	| Symbols: RBR1, RBR, RB, ATRBR1, RB1 | retinoblastoma-related 1 | chr3:3913671-3918433 REVERSE LENGTH=1013									[10] Oxidation (M),[11] Phospho (S)|			3702|AT3G12280.1|TAIR;	226071	193173	229444	142074	91496.1	123246	154537	108951	80016.8	244322	220898	147726	144494	271288	298581	179900	188979	366367	197975	313667	212261	214256	259779	304957	299039	408128	299200	290141	240904	286650	249942	272786	156205	378217	113756	275808	277496	174678	297504	307619	343407	456637	507085	301402	223537	360431	224639	227303	127382	345513	28	16	272567	119558	24	20	351292	210434	0.00826333	0.111172	0.0083	0.11	0.0916923	0.344347
1059	1.67974	1.20435	1059	1676	0.0031744	2	Col-12h	Ox-12h	-0.094818	-0.094818	-0.000118765	3.4481	81.3682	1252.56	627.287	46.3172	23.58	23.58	GGPAVTPAGSFGR	3702	AT3G63000.1	TAIR	| Symbols: NPL41 | NPL4-like protein 1 | chr3:23283836-23285357 FORWARD LENGTH=413									[10] Phospho (S)|			3702|AT3G63000.1|TAIR;	108235	117953	138637	90505.2	77915.1	67867.3	85729.1	65394.2	53345.9	117700	118455	84105.1	88613.3	87092.4	95018.6	80862	88169.7	146125	93995	114462	84073.1	129148	101992	142902	66624.8	76220.7	84632.1	78451.7	69302.1	79819.1	70663.9	53487.5	53736.5	105800	41444.6	101064	84607.7	51930.4	89094.5	70171.4	79038.8	97766.7	104910	65089.3	87250.7	61434.8	77842.4	74983.5	62588.4	97035.5	32	16	124681	74226.4	24	20	84017.9	69761.7	0.0385946	0.790989	0.039	0.79	0.166613	0.874467
1060	1.67611	1.97253	1060	4886	0.855148	2	Col-16h	Ox-16h	4.57127	4.57127	0.00638898	2.20903	69.2101	1397.64	699.829	57.2186	23.54	23.54	QTVPMLGVSSSGR	3702	AT1G69980.1	TAIR	| Symbols: | unknown protein; LOCATED IN: endomembrane system; EXPRESSED IN: 24 plant structures; EXPRESSED DURING: 15 growth stages; Has 30 Blast hits to 30 proteins in 12 species: Archae - 0; Bacteria - 0; Metazoa - 0; Fungi - 0; Plants - 30; Vir									[11] Phospho (S)|			3702|AT1G69980.1|TAIR;	20668.9	29087.4	20777.5	28074.2	19316.4	17179.9	25436.8	28131.1	14958.6	27913.3	19519.7	19858.1	24912.5	34424.6	38493.2	17117.2	29868	54343.4	27518.8	26646.1	35184.6	33576.9	37637.6	30952.8	24056.9	37949.6	21479.1	24543.3	15456.6	14578.9	16136.8	14730.9	8729.85	28904.8	8113.44	27975.1	25271.3	21302.8	40124.4	28855.7	27416.9	33319.4	45519.4	28903.2	18977.9	22281.9	22958	19188.6	4161.61	19453.1	28	20	35923.2	21432.4	24	32	32429.1	16440.3	0.0547298	0.118389	0.055	0.12	0.18633	0.35086
1061	1.61513	1.32574	1061	25468	0.0284486	2	Col-12h	Ox-12h	-0.326806	-0.326806	-0.000463925	3.30997	65.8017	1419.57	710.792	33.4159	23.38	23.38	CSVPSSSSSSISR	3702	AT1G07490.1	TAIR	| Symbols: RTFL3, DVL9 | ROTUNDIFOLIA like 3 | chr1:2301526-2301849 REVERSE LENGTH=107									[7] Phospho (S)|			3702|AT1G07490.1|TAIR;	3030.56	5171.85	4334.44	2826.08	1852.6	3568.6	3849.64	1983.55	1515.03	3524.65	3980.07	3344.92	2921.36	3358.77	4794.72	3003.64	2830.55	3966.87	3944.86	4413.45	3986.77	3637.85	3643.74	6351.4	588.22	3045.81	5779.07	3225.8	2229.18	4047.09	5539.97	4485.51	2102.01	3536.7	1861.79	4965.32	4740.82	2481.33	2284.63	2878.34	5949.71	3711.19	5585.12	3463.78	2887.75	1917.62	2750.64	3677.58	2397.87	3973.3	32	16	4544.33	2813.6	16	12	3942.26	2973.62	0.22144	0.80984	0.22	0.81	0.330724	0.89001
1062	1.89703	1.73199	1062	4123	0.596509	2	Col-20h	Ox-12h	0.584835	0.584835	0.000881726	2.01996	58.8205	1507.65	754.831	49.1903	23.2	23.2	INIPSPSPPSSPR	3702	AT1G35510.1	TAIR	| Symbols: | O-fucosyltransferase family protein | chr1:13071486-13074675 FORWARD LENGTH=568									[10] Phospho (S),[11] Phospho (S)|			3702|AT1G35510.1|TAIR;	81545.3	85536.8	71045	46896.3	29877.7	53674.8	82685.7	57441.9	25022.2	99457.8	70707.6	69849.9	82048.8	122418	134780	62049.3	105081	136877	70056.6	106963	66475.6	64294.7	83318.2	66229.8	59878.2	95277.3	62738.7	76330.8	56359	75872.2	71662.5	53971.5	38791.9	93047.3	27971.5	59502.2	61954.7	53256.1	76927.1	78238.8	88235.9	107646	95542.5	67521.8	51493	77334.1	45116.6	42154.1	15941.5	109678	24	16	106082	55920	24	20	87762	50671.2	0.211516	0.17078	0.21	0.17	0.323318	0.401138
1063	1.72076	1.95419	1063	20112	0.000303346	2	Col-20h	Ox-12h	-0.0839205	-0.0839205	-0.000126851	6.01122	96.1196	1511.57	756.791	36.9288	22.39	22.39	DISSGYCMSPTAK	3702	AT5G03280.1	TAIR	| Symbols: EIN2, PIR2, CKR1, ERA3, ORE3, ORE2, ATEIN2 | NRAMP metal ion transporter family protein | chr5:788589-793066 FORWARD LENGTH=1294									[8] Oxidation (M),[9] Phospho (S)|			3702|AT5G03280.1|TAIR;	5685.66	8069.6	5226.76	2753	4432.3	4144.5	3572.38	1502.55	3352.79	8437.53	7070.42	5297.56	5205.82	6736.87	6150.89	3701.15	2744	7979.64	4123.75	4923.43	1720.24	6353.83	4841.03	4898.58	1104.95	3072.73	3250.67	2412.94	1389.5	3879.8	8091.45	1703.85	4290.57	3471.85	1948.65	9824.52	3451.02	2333.5	2685.85	2934.49	4695.06	2352.91	3444.33	2949.81	2936.55	1946.44	2865.82	3256.09	1911.31	2990.49	20	16	5872.82	3412.93	20	12	4389.42	2246.16	0.499917	0.41632	0.5	0.42	0.569921	0.610691
1064	2.18481	2.0837	1064	5267	0.568669	2	Col-20h	Ox-12h	1.19686	1.19686	0.00176377	2.93665	85.1164	1473.67	737.841	59.4787	22.13	22.13	ALLNGPGNYSFNK	3702	AT1G24764.1	TAIR	| Symbols: ATMAP70-2, MAP70-2 | microtubule-associated proteins 70-2 | chr1:8760001-8763256 REVERSE LENGTH=634									[10] Phospho (S)|			3702|AT1G24764.1|TAIR;	12610.7	23180.4	19979.1	8707.71	3923.69	7334.75	17659.4	12606.3	9014.32	28545.6	23669.2	19025.5	20362.6	19957.7	33145.7	8022.1	29596.6	37710.4	15943.8	20604.4	16025.1	15594.1	21106.9	15986.1	4859.12	32288.5	11019.5	19786.6	8063.44	19325.6	17117.6	17440.7	14008.1	26741	7742.32	23827.6	26203.9	12069.7	22599.7	14960.5	36821.2	36582.6	30699.4	18155.8	18862.3	27681.6	14381.7	8718.32	6395.36	23758.1	24	16	22680.5	10381	24	32	27741	13313.4	0.20511	0.172866	0.21	0.17	0.318975	0.402056
1065	2.23773	1.46963	1065	2721, 955, 955, 2721	0.893632	3, 2, 2, 3	Ox-20h	Ox-12h	-0.263307	-0.263306851658189, 0.541691561432757, 0.541691561432757, -0.263306851658189	-4.39917631638309E-4, 8.20467814946824E-4, 8.20467814946824E-4, -4.39917631638309E-4	1.61812	75.0684	1670.74	557.921	57.8648	22.12	22.12, 65.53, 65.53, 22.12	QLSIDQFENEGRR	3702	AT1G08420.1	TAIR	| Symbols: BSL2 | BRI1 suppressor 1 (BSU1)-like 2 | chr1:2649959-2656564 FORWARD LENGTH=1018									[3] Phospho (S)|			3702|AT2G27210.1|TAIR; 3702|AT1G08420.1|TAIR;	135698	183062	207464	92934.1	41709.3	151380	163497	98336.9	45143.3	298027	229122	143964	167469	236806	215071	120730	168427	351340	227477	275267	163912	182220	206873	123753	314035	336010	251869	198317	139113	265440	222433	288142	125332	364786	84265	249492	244868	186675	301733	270296	226491	262702	354115	210585	216457	339641	195232	162466	71292.5	333651	28	16	254499	113731	28	32	280200	190661	0.273398	0.427515	0.27	0.43	0.377118	0.618123
1066	1.75697	1.69824	1066	3087	0.027228	2	Col-16h	Ox-12h	1.51121	1.51121	0.00225269	3.65296	62.6386	1490.65	746.334	55.4244	21.82	21.82	GNSSNDHELGILR	3702	AT5G47910.1	TAIR	| Symbols: RBOHD, ATRBOHD | respiratory burst oxidase homologue D | chr5:19397585-19401768 FORWARD LENGTH=921									[3] Phospho (S)|			3702|AT5G47910.1|TAIR;	56160.7	38400.7	38105	32142	56823.7	38716.5	49674.6	30019.1	29505.2	50185.9	60408	50838.2	52230	79633.4	71187.9	60242.1	62594.1	95602.7	57732.6	67821.1	56195.1	75013.7	68843.4	73315.4	30295.7	28406.4	31886.2	32713.3	48240.9	47638.3	59728.6	33913	31681.5	29628.6	28957.2	65166.3	49521.8	28578.9	37593	54101.7	50007.1	44770.7	70883.8	56099.3	53299.4	52774.2	47059.9	64186.2	34308.9	36143.3	32	12	72390.8	41202.1	28	12	58264.2	34308.5	0.0043565	0.113039	0.0044	0.11	0.0750119	0.344718
1067	4.55382	1.25337	1067	13701	0.309189	3	Ox-16h	Col-20h	-2.80299	-2.80299	-0.00443351	4.7604	85.8027	1581.7	528.241	33.9763	21.72	21.72	SSNFDSSPPRRPR	3702	AT1G31870.1	TAIR	| Symbols: | unknown protein; FUNCTIONS IN: molecular_function unknown; INVOLVED IN: biological_process unknown; LOCATED IN: cytosol, nucleus; EXPRESSED IN: 25 plant structures; EXPRESSED DURING: 15 growth stages; CONTAINS InterPro DOMAIN/s: Protei									[7] Phospho (S)|			3702|AT1G31870.1|TAIR;	143.209	447.209	503.892	202.169	142.184	275.211	516.156	302.9	92.1442	14.9756	194.595	343.231	141.018	829.624	1235.67	299.003	375.951	176.51	384.284	740.622	355.767	805.023	1108.53	233.936	12.3141	1228.2	1515.28	960.999	392.905	625.029	1108.83	1712.74	949.11	615.071	752.837	660.387	1611.95	418.54	1135.13	934.735	1024.15	762.137	657.836	1251.8	1053.45	479.544	511.951	1037.88	448.294	1200.15	32	20	715.828	157.193	16	32	1002.16	799.569	0.0486238	0.73292	0.049	0.73	0.182828	0.840669
1068	3.82302	2.25398	1068	16625	2.31e-05	2	Col-12h	Ox-12h	-0.676242	-0.676242	-0.0009898	14.202	130.945	1463.68	732.845	37.5709	21.57	21.57	RPTSSPLSAESPR	3702	AT1G27100.1	TAIR	| Symbols: | Actin cross-linking protein | chr1:9407557-9411074 REVERSE LENGTH=519									[11] Phospho (S)|			3702|AT1G27100.1|TAIR;	4405.41	33407.3	25681.4	3871.79	4576.17	5035.17	5398.47	2611.33	3463.89	24612.7	23259.4	4574.24	7696.7	10680.7	9205.04	3745.22	3721.83	10022.9	7710.96	6978.33	4391.06	13632.4	8011.04	6252.03	2201.93	1888.02	2959.55	2380.27	1835.02	1534.57	5726.91	2219.61	3263.86	3441.55	2964.22	9526.95	5501.62	2319.72	5450.24	2848.54	7429.75	4280.07	3734.24	3296.89	4940.78	1686.51	4073.52	5575.11	2261.02	4263.82	12	16	16841.5	4405.29	20	12	5078.13	2252.96	0.480135	0.155922	0.48	0.16	0.554116	0.384797
1069	1.75895	1.24172	1069	14099	0.391469	2	Col-12h	Ox-12h	-0.501012	-0.501012	-0.000702708	2.07431	60.5642	1402.58	702.295	45.7848	21	21	SITSGDNFGNPSK	3702	AT5G21160.3	TAIR	| Symbols: | LA RNA-binding protein | chr5:7198817-7203879 REVERSE LENGTH=833									[4] Phospho (S)|			3702|AT5G21160.3|TAIR;	7802.55	5286.01	9076.65	7268.16	4584.3	5479.41	5206.78	4623.51	3691.93	4443.87	6762.14	6001.29	3637.99	6191.21	8279.04	7310.08	5089.06	9061.82	5346.93	11007.5	3275.7	9455.15	9744.33	6696.35	7728.75	7720.04	7742.81	11295.3	6334.27	6964.92	9507.34	10372.5	4744.32	10241.3	4287.26	10178.2	10835.1	7210.64	12462.2	8550.87	7100.82	11384.6	10941.7	8722.16	6649.11	5496.41	9220.52	9111.74	5705.88	10017.1	32	20	8631.94	4907.44	24	28	9874.61	7952.33	0.104197	0.896254	0.1	0.9	0.227537	0.93953
1070	1.87774	1.19362	1070	14130	0.213874	2	Col-16h	Ox-12h	-0.829775	-0.829775	-0.00130582	2.86208	71.1541	1573.7	787.86	35.356	20.9	20.9	ALQECTSSKTLEK	3702	AT5G04550.1	TAIR	| Symbols: | Protein of unknown function (DUF668) | chr5:1303757-1305556 REVERSE LENGTH=599									[8] Phospho (S)|			3702|AT5G04550.1|TAIR;	11306	12280.1	7256.87	6704.74	8092.28	7249.46	8292.42	4910.61	4803.5	4797.83	6919.4	8754.96	2949.34	11420.1	7660.39	10873.1	7066.17	10190.8	9525.42	9402.12	6251.28	7759.72	8625.38	15414.5	5239.82	9381.65	15998.1	7925.53	6012.22	9354.97	9823.87	7491.6	5588.7	13267.5	5596.85	9254.62	10254.3	7204.67	10369	9183.34	9260.33	9753.83	10529.3	7397.54	7957.05	8151.89	9690.24	12453.5	5938.45	8737.72	32	20	10599.9	5645.01	24	20	9641.62	8077.61	0.0651665	0.945467	0.065	0.95	0.196417	0.966105
1071	2.466	2.05335	1071	82	0.773683	2	Col-20h	Ox-28h	0.162578	0.162578	0.000219095	1.6073	69.5001	1347.63	674.824	69.2453	101.13	101.13	SLSASSFLIDTK	3702	AT1G07110.1	TAIR	| Symbols: F2KP, ATF2KP, FKFBP | fructose-2,6-bisphosphatase | chr1:2178363-2183980 REVERSE LENGTH=744									[3] Phospho (S)|			3702|AT1G07110.1|TAIR;	743922	1.10313e+06	935905	489399	304960	802536	1.04522e+06	730279	267072	1.99284e+06	1.06866e+06	1.14986e+06	1.4002e+06	1.89962e+06	1.81253e+06	974435	1.53681e+06	2.10962e+06	1.46075e+06	2.33738e+06	1.20172e+06	883107	1.87685e+06	742089	1.60714e+06	1.99041e+06	1.74641e+06	1.58223e+06	947722	1.51549e+06	930228	1.37152e+06	777906	1.71036e+06	549649	1.32542e+06	1.70485e+06	894235	1.58531e+06	1.99357e+06	1.7592e+06	2.0761e+06	1.67208e+06	1.36246e+06	1.12394e+06	1.53722e+06	752738	749436	341692	1.76692e+06	28	16	1.77737e+06	720750	24	32	1.85355e+06	902695	0.110006	0.0525297	0.11	0.053	0.232098	0.255432
1072	1.43377	1.32958	1072	155	0.159269	2	Col-12h	Col-28h	-0.12402	-0.12402	-0.000157574	2.41217	65.5311	1270.56	636.285	42.2589	86.09	86.09	SISEANIAGSSR	3702	AT4G23640.1	TAIR	| Symbols: TRH1, ATKT3, KUP4 | Potassium transporter family protein | chr4:12320476-12324291 REVERSE LENGTH=775									[3] Phospho (S)|			3702|AT4G23640.1|TAIR;	532003	547887	403768	473610	335154	353770	413201	262997	283050	427929	410063	363156	303625	421004	407623	449288	433199	595459	410091	444369	337325	509486	433269	488802	567609	487831	585522	595937	447875	561478	516526	567835	424465	734113	329593	577503	521288	358965	648205	379526	556976	730505	820533	543678	488799	431341	481208	492296	272369	495435	12	16	489317	341280	24	32	578803	435327	0.0211318	0.350251	0.021	0.35	0.131626	0.554834
1073	1.66707	1.14478	1073	470	0.278307	2	Col-12h	Col-28h	-0.186187	-0.186187	-0.000231532	2.23459	55.0258	1243.55	622.781	37.7538	85.84	85.84	FSGSPVSTGTPK	3702	AT2G26570.1	TAIR	| Symbols: WEB1 | Plant protein of unknown function (DUF827) | chr2:11299565-11302076 FORWARD LENGTH=807									[4] Phospho (S)|			3702|AT2G26570.1|TAIR;	156967	249504	223198	212807	120125	158431	181318	153546	83637	164073	222155	185119	168507	209621	248448	177602	215798	160474	237952	213714	198350	240875	226075	300013	292771	230452	334278	256063	226589	260965	261838	299652	171106	314654	142966	335139	367882	201277	284133	210923	341856	332084	372596	299774	260257	189136	251373	327014	161051	281715	32	16	255654	153355	24	32	292249	255288	0.0499001	0.962288	0.05	0.96	0.182828	0.974688
1074	2.32693	1.51522	1074	1529, 25532	0.271843	2, 3	Col-12h	Ox-12h	-0.554065	-0.554064814423595, -0.488059151664156	-7.82157119829208E-4, -6.8897885307706E-4	2.34093	45.8954	1411.67	706.842	58.211	73.16	73.16, 23.37	RNSESGLELLSK	3702	AT3G28180.1	TAIR	| Symbols: ATCSLC04, CSLC04, ATCSLC4, CSLC4 | Cellulose-synthase-like C4 | chr3:10506110-10509067 FORWARD LENGTH=673									[3] Phospho (S)|			3702|AT3G28180.1|TAIR;	91204.3	112553	94595.6	75553.5	52400.7	40619.3	81852.5	68013.1	37106.1	73411.5	80196.6	69780.3	79840.8	107318	103631	71434.2	72158.3	93284.3	118885	111293	100638	120790	148129	154964	73422.5	99734	127210	89183.4	65769.1	85708.7	103385	78028.3	61598.4	98511.9	55299	123021	112897	56961.3	122116	122922	163731	109113	119320	138260	86727.2	76859.6	81047	118506	60114.2	97921.1	32	16	141295	60721.4	24	16	129470	85446.5	0.00108679	0.223491	0.0011	0.22	0.0393787	0.452307
1075	9.11331	3.84807	1075	597	0.0726344	2	Col-28h	Col-16h	-1.40701	-1.40701	-0.00200159	4.24355	100.298	1422.58	712.299	70.2225	70.14	70.14	AYFDSADWALGK	3702	AT5G64130.3	TAIR	| Symbols: | cAMP-regulated phosphoprotein 19-related protein | chr5:25664547-25665339 REVERSE LENGTH=140									[5] Phospho (S)|			3702|AT5G64130.3|TAIR;	84279.8	350893	92953.9	38848.7	30404.1	98926	67676.6	54835.5	41067.5	810824	113891	220789	263283	578982	918864	257093	540177	1.2092e+06	183283	526864	245538	246844	550579	77739	277549	329801	242594	550087	244548	358392	238422	106168	74204.2	627209	82403.1	272531	419237	154164	516317	568715	577457	368443	437437	362216	227117	255512	98301.6	61745	32705.5	335027	24	16	573779	62960.5	24	32	507733	131945	0.0156773	0.0249895	0.016	0.025	0.118979	0.224111
1076	1.37235	1.26349	1076	222	0.29712	2	Col-12h	Col-28h	0.47987	0.47987	0.00058621	2.35497	60.1293	1221.6	611.808	54.7517	67.06	67.06	SSSGVSAPLIPK	3702	AT5G20650.1	TAIR	| Symbols: COPT5 | copper transporter 5 | chr5:6985481-6985921 REVERSE LENGTH=146									[3] Phospho (S)|			3702|AT5G20650.1|TAIR;	469053	420050	363786	371281	342472	247428	394471	248891	240488	339420	372201	340329	255998	504913	435901	316669	380822	491850	302917	360462	268898	468522	346823	454004	384465	457347	539668	381144	322632	438442	471238	636954	292427	441243	267945	579481	421190	316346	428720	472763	527240	425110	457716	333131	395402	311182	319156	487839	210244	449999	32	16	423116	308316	24	32	463458	366809	0.107464	0.613215	0.11	0.61	0.229496	0.761688
1077	7.15731	2.60386	1077	5649	0.511883	2	Ox-24h	Col-16h	0.402772	0.402772	0.000546003	3.34598	87.1758	1355.61	678.814	67.8112	64.06	64.06	SASVGNWILDSK	3702	AT4G10730.1	TAIR	| Symbols: | Protein kinase superfamily protein | chr4:6609793-6614786 REVERSE LENGTH=711									[3] Phospho (S)|			3702|AT4G10730.1|TAIR;	14700.8	19334.4	6479.35	6107.08	6673.27	2840.57	2219.31	10004.2	11138.1	38490	456.921	6833.41	13137.9	26007	57257.9	21532.3	37353.5	82498.2	3894.85	29749.2	39439.1	14429.1	43569.2	5645.48	29058	27360.5	15621.2	48470.2	21384.9	25605.2	12756.1	2968.94	3506.86	48292.5	9335.04	11145.6	30450.3	17581.9	39322.5	49284.8	54754.4	29781.3	57116.2	41664.8	14165.7	25401.3	17994.7	6999.7	294.687	41205.7	28	16	38895.3	5434.35	24	32	43285.7	16623.7	0.131074	0.150742	0.13	0.15	0.254134	0.382539
1078	1.85195	2.18157	1078	6975	0.00252422	2	Col-12h	Ox-12h	-0.317205	-0.317205	-0.000391922	4.61419	72.8805	1235.55	618.781	36.0815	63.15	63.15	GGMTSHAAVVAR	3702	AT4G15530.5	TAIR	| Symbols: PPDK | pyruvate orthophosphate dikinase | chr4:8864828-8870748 REVERSE LENGTH=963									[4] Phospho (T)|			3702|AT4G15530.5|TAIR;	14585.2	16352.5	11083.4	13331.4	12700.1	13416.3	8153.02	10517.8	5892.46	10306.9	11062.2	10055.4	14027	24011.9	15500	15870.7	17847	25955.1	21575.9	11573.6	15516.9	14669.4	21856.8	20525.7	699.339	5086.12	13359.8	12779.5	12362.8	5849.02	7335.78	4871.11	3890.73	11911.8	6026.03	15045.9	12852.1	13434.9	18003.7	10421.5	22951.9	7714.79	14113.7	14816	13213.4	6039.36	11951.5	16064.7	2464.86	9687.96	32	20	19017.3	10268.8	24	16	14773	6771.7	0.00699118	0.477998	0.007	0.48	0.0869411	0.656316
1079	2.08558	1.88268	1079	3056	0.580663	2	Ox-16h	Col-32h	0.223467	0.223467	0.000318131	1.72881	63.6259	1423.61	712.814	60.6464	62.73	62.73	ASFTSSLSNFQR	3702	AT2G25730.2	TAIR	| Symbols: | unknown protein; LOCATED IN: cellular_component unknown; EXPRESSED IN: 23 plant structures; EXPRESSED DURING: 14 growth stages. | chr2:10956751-10972729 REVERSE LENGTH=2487									[8] Phospho (S)|			3702|AT2G25730.2|TAIR;	22146.8	34721.4	33483.6	16978.9	10700.7	16903.1	32384.2	21051	9161.26	45267.7	28307.5	33424	29060.9	48104.9	54027	28829.6	34057.9	58059.2	29420.4	46564.1	34969.5	30343.3	38098.2	31261.9	42675.2	71667.1	52902.7	50892.8	41103.7	49897.5	40823.6	51517.8	27751	90490.5	15753.4	54886.7	57948.2	24510.1	59717.6	47727.3	63781.9	74780.4	79033.3	62034.6	42067.3	66101.5	31844.6	32117.1	10521.2	57900.8	28	16	42253.3	20259.7	28	32	62309.2	33095.9	0.104359	0.110742	0.1	0.11	0.227537	0.344347
1080	2.17686	1.92062	1080	6207	0.0786067	2	Col-20h	Ox-28h	-0.0715571	-0.0715571	-9.92e-05	3.98426	105.534	1386.64	694.329	51.1673	62.67	62.67	LVYTNDGGEIVK	3702	AT5G66190.1	TAIR	| Symbols: ATLFNR1, FNR1 | ferredoxin-NADP(+)-oxidoreductase 1 | chr5:26451203-26453012 REVERSE LENGTH=360									[4] Phospho (T)|			3702|AT5G66190.1|TAIR;	14382.5	22210.1	24931	13173.5	6477.19	7086.63	12043.5	8706.83	7638.89	32423.3	27559.5	9269.13	10051.6	13622.9	15402.9	4346.47	10272.3	14594.2	11028.7	14557.8	5942.97	21191.3	9121.22	6750.37	9772.73	16686.9	10110.8	5846.11	2753.64	12588.7	14881.3	16768.7	6069.97	11548.5	7428.66	14777.2	12524.6	7761.86	16961.4	14280.7	13255.9	8834.39	8831.73	7855.46	6968.31	6761.83	8866.45	10532.3	3346.45	5023.12	12	16	18674.2	8578.53	24	32	13333.1	6942.09	0.325647	0.175918	0.33	0.18	0.42126	0.403142
1081	2.10385	1.62241	1081	3881	0.549934	2	Col-20h	Ox-12h	0.14171	0.14171	0.000195502	2.73293	74.132	1379.6	690.806	58.8944	62.62	62.62	DGELGELSPDIR	3702	AT3G26935.1	TAIR	| Symbols: | DHHC-type zinc finger family protein | chr3:9933001-9935218 REVERSE LENGTH=443									[8] Phospho (S)|			3702|AT3G26935.1|TAIR;	23809.6	19776.6	28278.7	29178.7	12694.2	25701.9	29398.5	18474	16719.9	62514.7	38000.1	34791	37034	46809.2	49094	25257.1	37127.2	67385.7	44965	43375.4	25770.1	45025.1	35707.4	35865.7	4662.82	46948.2	36226.3	50828.6	21218	48561.2	41113.6	49220.3	31600.6	46282.6	16432.1	46702	47239.3	26502.8	34586.5	42888.2	36954.6	43010.7	62739.9	33678.1	35162.6	56638.4	21513.3	34628.9	19373.6	40496.4	28	16	45374.1	21567.1	28	32	47054.7	29003	0.0533124	0.423261	0.053	0.42	0.185295	0.61498
1082	1.46087	2.07317	1082	4245	0.56858	2	Col-12h	Ox-32h	1.58535	1.58535	0.00228078	1.89266	46.9414	1438.67	720.34	54.0695	59.18	59.18	NLSQQCLNALAK	3702	AT3G60750.1	TAIR	| Symbols: | Transketolase | chr3:22454004-22456824 FORWARD LENGTH=741									[3] Phospho (S)|			3702|AT3G60750.1|TAIR;	31467.1	28248.4	24046.3	24969.7	18516.1	17902.7	27672.1	20305.4	9346.69	33627.1	24860.8	26914.8	26525.1	25308.9	37521.3	29847.4	30614.2	35178.5	27914.7	32536.7	26056.6	19521.9	27825.2	29804.2	36558.2	35756.1	29699.5	35604.2	32252	32534.2	26646.2	26206.2	21508.1	29991.8	12057.4	21138	23159.9	18274.8	24717.7	28994.9	33980.3	49913.5	66083.2	29271.7	21093.5	22998.5	13102.2	18012.6	9032.39	27115.5	24	16	30822.9	21099.1	28	32	34861.7	16815.7	0.302507	0.00754721	0.3	0.0075	0.402447	0.22065
1083	1.83843	1.78024	1083	1078	0.397452	2	Col-20h	Ox-12h	0.445053	0.445053	0.000687013	3.7556	64.2119	1543.67	772.841	58.1892	58.84	58.84	QLSLDQFQNESR	3702	AT4G03080.1	TAIR	| Symbols: BSL1 | BRI1 suppressor 1 (BSU1)-like 1 | chr4:1359935-1365166 REVERSE LENGTH=881									[3] Phospho (S)|			3702|AT4G03080.1|TAIR;	134499	213941	250153	122286	67599.4	109033	123884	99157.9	65189	302873	257988	114839	177575	164223	178966	92920.5	124887	229036	184296	141318	160691	140390	135374	142706	69634.2	139583	123509	107953	77489.6	105938	104532	112551	75459.4	150430	51600.2	143595	125811	77271.2	140030	175210	202218	146914	174877	131318	103089	130383	91618.5	94415.7	46958.8	140199	20	16	183693	99918.4	24	32	166093	93297.9	0.279483	0.0896884	0.28	0.09	0.381646	0.316871
1084	3.14397	1.65653	1084	2489	0.0732322	2	Ox-32h	Col-28h	-0.650396	-0.650396	-0.000768488	2.86617	55.8418	1181.57	591.792	36.802	58.36	58.36	LSSAAAKPSVTA	3702	AT4G31700.1	TAIR	| Symbols: RPS6, RPS6A | ribosomal protein S6 | chr4:15346306-15347714 REVERSE LENGTH=250									[9] Phospho (S)|			3702|AT4G31700.1|TAIR;	9254.23	11835.8	9013.76	13284.4	11411.5	10246.6	16553.3	10464.2	16905.5	19256.1	14737.8	25656.4	21122.4	18783.9	29817	24927.5	30864.1	21201.3	29575.6	20503.5	26089.4	22086.5	30580.6	49641.4	37654	32705.4	31667.9	33788.8	23062.3	57766.2	41290.6	35900.6	26347	38545.2	23260.8	50899.6	42188	30427.4	30556.8	38375.7	51630.9	77381.3	92239.8	45660.5	42463.6	30185.2	58504.2	53082.9	23292.6	52999.3	32	12	34102.8	10847	28	12	52637.3	31775.7	2.12e-05	0.433941	2.1e-05	0.43	0.00187036	0.622052
1085	1.6663	1.54719	1085	862	0.487433	2	Col-12h	Ox-12h	0.31597	0.31597	0.000441913	1.97011	61.5646	1398.59	700.304	48.4815	53.92	53.92	QNSAFENGSLPR	3702	AT1G79830.4	TAIR	| Symbols: GC5 | golgin candidate 5 | chr1:30028110-30033508 REVERSE LENGTH=976									[3] Phospho (S)|			3702|AT1G79830.4|TAIR;	135436	178438	144762	113162	86109.6	103505	127166	96061.1	54972.8	165282	157241	117392	107660	124869	190319	118041	136944	202543	136533	163508	108230	184450	175551	155937	153567	207919	170730	138110	99865.1	151292	221832	181540	118418	207590	94632.9	171841	141812	90210.5	192691	172683	195316	210578	213114	145094	160304	120030	129320	162044	93879.8	196907	32	16	171979	103210	24	20	192817	124624	0.152789	0.200777	0.15	0.2	0.27123	0.427829
1086	1.45717	1.35352	1086	6209	0.149998	2	Col-16h	Ox-12h	-1.30037	-1.30037	-0.00168602	3.25795	75.197	1296.57	649.292	39.9926	51.91	51.91	TPSSVSGNELAR	3702	AT3G13530.1	TAIR	| Symbols: MAPKKK7, MAP3KE1 | mitogen-activated protein kinase kinase kinase 7 | chr3:4411934-4419320 REVERSE LENGTH=1368									[3] Phospho (S)|			3702|AT3G13530.1|TAIR;	13342.7	18426.5	14491.4	18232.5	18779.8	17301.5	19351.5	9190.54	17780.4	19683.7	14414.7	29344.6	16720.8	19757.8	20336.3	24840.5	13952.5	30615.5	20615.4	21545.4	21200.9	30702.2	16121.2	18085.3	19804.5	18186.1	22035.5	22566.9	15850.6	18719.9	25609.7	23956.8	20903.2	30653.4	12044.4	21874.8	25647.2	13910	16052.1	26800	22186.7	24781.1	23576.4	20720.8	21023.7	13942.3	17209.1	20166.3	19511.8	13945.9	28	12	23494.3	16123.3	16	32	23968.6	17708.3	0.295634	0.311899	0.3	0.31	0.396472	0.523944
1087	2.35292	1.5915	1087	44, 105	0.210324	2, 2	Ox-32h	Ox-12h	0.639087	0.639087133752997, 0.914514161987015	8.81035297197741E-4, 0.00124610702891914	2.85602	57.6991	1378.58	690.3	46.6538	50.6	50.6, 49.97	SVSTPFMNTTAK	3702	AT1G37130.1	TAIR	| Symbols: NIA2, B29, NIA2-1, CHL3, NR, NR2, ATNR2 | nitrate reductase 2 | chr1:14158617-14161652 FORWARD LENGTH=917									[3] Phospho (S),[7] Oxidation (M)|			3702|AT1G37130.1|TAIR;	5.05785e+06	4.18622e+06	3.63569e+06	3.40944e+06	2.5286e+06	2.31482e+06	2.92605e+06	1.84105e+06	1.74521e+06	2.93013e+06	3.40984e+06	2.77953e+06	2.8693e+06	4.47475e+06	4.24545e+06	3.91653e+06	3.86031e+06	5.5786e+06	4.92115e+06	6.04122e+06	4.18024e+06	5.18335e+06	5.11716e+06	6.6591e+06	3.80985e+06	3.85185e+06	4.56968e+06	3.5247e+06	2.88004e+06	4.7683e+06	4.91632e+06	2.78101e+06	2.8086e+06	4.66177e+06	2.59189e+06	5.81263e+06	4.74613e+06	3.04654e+06	5.46837e+06	4.14367e+06	4.74502e+06	6.7251e+06	8.69435e+06	5.57063e+06	5.16988e+06	4.29267e+06	6.11571e+06	6.92041e+06	4.18283e+06	6.33597e+06	32	16	5.6532e+06	2.40263e+06	28	12	5.93188e+06	3.72722e+06	1.1e-05	0.0477351	1.1e-05	0.048	0.00110708	0.249154
1088	1.33714	1.46499	1088	902	0.221097	2	Col-16h	Ox-12h	3.17828	3.17828	0.00456262	2.55271	66.7808	1435.57	718.79	48.0198	50.5	50.5	SDSQSSLNFSER	3702	AT4G35470.1	TAIR	| Symbols: PIRL4 | plant intracellular ras group-related LRR 4 | chr4:16846531-16848448 FORWARD LENGTH=549									[3] Phospho (S)|			3702|AT4G35470.1|TAIR;	77939.2	58318.9	76133.7	98715.1	63748.7	84919.3	87638.6	54670.6	56150.8	94596.4	81882.8	82931.3	76379.7	89660.3	88502.1	62306	57911.2	127240	88224.8	82568.9	56574.5	114933	81744.1	95130.9	95223.5	85469.2	98943	106237	51446.6	115009	151848	130560	61995	108033	61458.1	119039	108590	71977.2	129136	96749	102562	82630.7	123395	100197	115761	91095.9	83200.8	93469.7	45016.8	88182.7	32	16	97269.3	72744.3	16	32	113489	77467.5	0.585603	0.341336	0.59	0.34	0.643133	0.549217
1089	1.9735	1.79156	1089	5936	0.128199	2	Col-12h	Ox-28h	0.606613	0.606613	0.000799249	3.1216	93.0466	1317.56	659.788	49.3344	49.39	49.39	FSGVLSSSDSPR	3702	AT3G49590.3	TAIR	| Symbols: | Autophagy-related protein 13 | chr3:18377892-18380104 FORWARD LENGTH=618									[10] Phospho (S)|			3702|AT3G49590.3|TAIR;	17482.5	15163.9	13584.3	8610.21	9677.27	8867.62	6092.73	4896.33	7594.8	12052.9	10138.6	3801.64	6616.38	10787.5	8911.55	3351.81	7267.12	16931.1	8316.57	8395.95	6158.6	9199.66	7163.28	4478.62	10225.1	14864.4	7570.78	8124.97	3524.86	10458	13568.4	9056.61	5501.32	8377.15	6117.45	13126.1	8017.39	5636.49	11275.5	10829.9	8854.75	10336.6	4443.4	4342.91	6921.3	7343.16	5370.33	8654.79	1698.72	9072.72	12	32	13710.2	6947.19	24	28	10324.2	5762.69	0.205325	0.248328	0.21	0.25	0.318975	0.475697
1090	1.8501	2.11852	1090	2978	0.780221	2	Ox-16h	Col-28h	-1.41818	-1.41818	-0.00179758	1.74902	55.1686	1267.52	634.768	57.9881	49.33	49.33	SSVGSASGFSFR	3702	AT2G35880.1	TAIR	| Symbols: | TPX2 (targeting protein for Xklp2) protein family | chr2:15063204-15065259 REVERSE LENGTH=432									[2] Phospho (S)|			3702|AT2G35880.1|TAIR;	64355	57920.6	68925.2	48925.3	29914.5	35197.5	49451.7	50147.5	32702.6	81136	67397.5	48568.9	70625.2	99308.6	90127.1	40692.8	74603.7	73764.4	54750.2	79153.6	66700.7	62673.6	77675.2	68676.5	45625.5	141621	103305	86269.8	53241.3	101422	90793.5	111774	53235.5	96847.3	49959.7	104487	95639.5	50261	122273	123948	138526	111166	111437	96648.9	59210.7	78492	59748.6	69950.6	27088.5	77297.2	24	16	76183	41177.8	24	32	123978	58521.2	0.078962	0.0913931	0.079	0.091	0.208666	0.320273
1091	1.85462	2.22184	1091	10699	0.232214	2	Col-20h	Ox-12h	-0.355496	-0.355496	-0.000479794	2.9405	58.8005	1349.65	675.831	58.302	49.26	49.26	DASLETPILSPK	3702	AT5G57830.1	TAIR	| Symbols: | Protein of unknown function, DUF593 | chr5:23429406-23430860 REVERSE LENGTH=387									[10] Phospho (S)|			3702|AT5G57830.1|TAIR;	8535.97	7953.45	6763.06	7085.66	6431.39	5387.13	10773.5	6782.79	6683.46	14680	12799.4	9801.72	10419.3	14412.3	15273.7	10404.2	10296.1	16136.4	10213	14468.9	13660.7	13438.2	11287.1	15174.6	4942.11	10408.3	9042.47	10634.4	8501.3	11587.5	11044.8	10836.6	9100.15	15256.6	6320.06	18440.2	13435.4	9229	13793.8	20221.7	19348.3	24007.3	27013	14241.5	10986.6	14403.1	12856.1	13385.7	7525.36	12789.8	28	16	13619.7	7343.69	24	12	19342.8	8705.74	0.00215538	0.0167904	0.0022	0.017	0.0520768	0.22065
1092	2.04526	1.84822	1092	1950	0.735955	2	Col-20h	Ox-12h	-0.206966	-0.206966	-0.000270018	2.58333	56.3251	1304.65	653.332	56.1441	48.55	48.55	LGAGLVQSPLDR	3702	AT5G53420.1	TAIR	| Symbols: | CCT motif family protein | chr5:21673683-21675469 FORWARD LENGTH=264									[8] Phospho (S)|			3702|AT5G53420.1|TAIR;	36839.7	35654.5	42647.7	26690	34585.8	33266.9	56162.1	31718.3	22702	81560.1	51809.4	48730.8	57865.6	74148.1	83034.7	45536	57399	97092	50132.4	87435.4	55422.9	58925	67383.9	52889.5	37218.6	53414.9	39558.6	55097.8	30206.3	53164.1	47308.3	49042.2	33955.5	60955.8	21110.2	56890.4	46475	30614.2	68756.6	73766.2	64316.4	78546.5	102937	66154.7	52157.6	60773.5	31341.7	41283.5	20629.9	61156.3	28	12	72520.7	35458	24	32	71346.4	38602.8	0.0306146	0.013103	0.031	0.013	0.154413	0.22065
1093	3.29787	2.15288	1093	194	0.230895	2	Ox-24h	Col-12h	0.267099	0.267099	0.000376771	2.58854	77.4051	1410.61	706.311	61.5279	47.95	47.95	GLDIETPSHYTV	3702	AT4G30190.2	TAIR	| Symbols: HA2 | H(+)-ATPase 2 | chr4:14770820-14775920 REVERSE LENGTH=981									[11] Phospho (T)|			3702|AT4G30190.2|TAIR;	163654	337735	275456	121474	63104.5	215589	427075	239596	62322.5	597700	433650	483394	573591	712359	911461	349078	676892	788791	692786	1.04843e+06	432536	425452	926175	246984	716602	890473	782953	988512	432421	736441	538497	610634	463139	895486	196236	694630	967783	367885	949802	927231	1.15124e+06	976795	956356	747181	807359	909513	420397	343334	174864	921734	28	12	740636	224580	24	32	1.00127e+06	465082	0.0560729	0.0441338	0.056	0.044	0.187076	0.240331
1094	2.63864	1.46578	1094	1080	0.166439	2	Col-16h	Ox-12h	-0.50222	-0.50222	-0.000671775	4.30929	116.05	1337.61	669.813	44.6748	47.22	47.22	ISTELATPDSPK	3702	AT1G72390.1	TAIR	| Symbols: | CONTAINS InterPro DOMAIN/s: Spt20 family (InterPro:IPR021950); Has 8778 Blast hits to 7244 proteins in 477 species: Archae - 6; Bacteria - 326; Metazoa - 4198; Fungi - 1506; Plants - 923; Viruses - 22; Other Eukaryotes - 1797 (source:									[10] Phospho (S)|			3702|AT1G72390.1|TAIR;	130089	322240	148789	113234	210356	193725	153502	111790	40634	130206	170154	72918.1	101044	173054	267472	74655.5	80845.7	137685	361723	187479	75627.5	335241	335230	144802	196240	153093	178925	161331	82177.8	112623	179294	239626	89813.2	148815	228924	254506	180364	109688	174709	208496	370774	144667	294714	134781	337727	135899	310866	273733	118709	164849	32	20	271757	102991	28	16	225780	154034	0.220482	0.576166	0.22	0.58	0.330724	0.733302
1095	1.87179	1.28001	1095	461	0.132641	2	Col-12h	Ox-12h	-0.0756684	-0.0756684	-0.000105829	2.47669	58.6083	1398.58	700.298	36.7378	47.16	47.16	SVENYPSSPSPR	3702	AT1G11310.1	TAIR	| Symbols: MLO2, ATMLO2, PMR2 | Seven transmembrane MLO family protein | chr1:3800899-3803870 REVERSE LENGTH=573									[10] Phospho (S)|			3702|AT1G11310.1|TAIR;	268821	392785	290766	321040	194675	250390	290314	202281	140278	284430	295367	320496	249783	329183	372922	299928	339658	320123	364932	335206	318744	433121	405173	478029	181469	346674	458458	348496	257265	299410	371054	283680	237856	447438	179159	408015	341855	228118	308817	278516	398196	487475	522863	342997	379809	235491	319556	486282	173009	406322	32	16	438774	234415	28	20	370290	289287	0.00391764	0.869538	0.0039	0.87	0.0704194	0.92902
1096	1.80665	1.3211	1096	6578	0.00602748	2	Col-12h	Ox-12h	-0.598058	-0.598058	-0.000755094	3.99587	59.2272	1262.58	632.295	34.1424	46.58	46.58	TASQTAHLAAGR	3702	AT4G25770.1	TAIR	| Symbols: | alpha/beta-Hydrolases superfamily protein | chr4:13117821-13119982 REVERSE LENGTH=418									[3] Phospho (S)|			3702|AT4G25770.1|TAIR;	18588.5	28732.6	20426.3	16786.2	13451.3	13758.6	17303.6	11102.9	8707.63	14172	16192	17883	11754.5	25294.9	20195.6	16849	14716.8	17603.6	19229	22448.1	15821.2	19661	22053.1	32766.1	7751.44	11950.5	18944	17867.6	14988.4	12062.9	22371.7	14708.4	10347.9	15804.1	7458.45	23184.1	18391.1	11217.6	16147.1	13552.5	22292.8	17523.2	16902.7	12413.1	14807	8496.68	14689.8	20432.2	11288.4	14295	32	20	24826.7	13741.8	24	28	17378.9	13154.9	0.012692	0.863093	0.013	0.86	0.111518	0.92483
1097	2.40195	1.64183	1097	2263	0.530789	2	Col-12h	Ox-12h	1.33148	1.33148	0.00162113	2.91032	75.5951	1217.53	609.775	54.3073	45.93	45.93	LSLGGGSADFSK	3702	AT1G72410.2	TAIR	| Symbols: | COP1-interacting protein-related | chr1:27251535-27256246 REVERSE LENGTH=1270									[11] Phospho (S)|			3702|AT1G72410.2|TAIR;	10858.5	8510.65	19528.7	16566.3	4836.95	6092.37	11807	8103.05	3880.54	10352.4	12492.3	11411.6	14553.4	10606.8	18809.8	10758.7	11604.2	11524.3	14399	13507.9	15820.3	15309.3	19856.7	20389.9	4215.64	7646.62	14752.5	18417.4	10174.8	8323.7	6172.24	18276.3	7243.78	17304.1	5004.2	12531.4	14312.2	13392.3	14170.5	13928.6	27545.1	16868.2	24051.4	13918.1	15176.2	16015.7	4090.67	12080	9841.55	21770.6	32	16	18518.6	7709.83	24	12	18128.1	11041.4	0.0419897	0.337218	0.042	0.34	0.172143	0.546111
1098	1.52088	1.48562	1098	2417, 1070	8.41e-07	2, 2	Col-32h	Ox-12h	-0.909701	-0.909700499919493, -0.783857409824662	-0.00125414185572481, -0.00109318831596283	6.39849	79.9924	1378.63	690.322	52.1213	45.3	45.3, 30.07	NVVEPISPMSAR	3702	AT2G41900.1	TAIR	| Symbols: | CCCH-type zinc finger protein with ARM repeat domain | chr2:17491352-17493502 FORWARD LENGTH=716									[7] Phospho (S)|			3702|AT2G41900.1|TAIR;	324312	233971	183737	127199	206147	150326	198260	114633	120772	278497	240426	186099	161539	322315	319542	200343	175823	267693	185203	256176	123076	237379	199177	255940	185916	275234	213770	192212	124110	200176	252050	217409	161100	199652	103671	239918	175539	150931	239250	214413	188795	305639	250651	199488	154099	175633	176506	170225	86964.7	204489	24	16	254506	167341	24	32	237025	159546	0.564709	0.28242	0.56	0.28	0.626154	0.501113
1099	14.8724	2.23515	1099	10044, 39097, 9815	0.0362907	2, 2, 2	Ox-12h	Col-12h	0.345482	0.345482360473184, -0.00958257743333036, 0.476619181178123	4.83207694287557E-4, -1.32493660203181E-5, 6.66621749587648E-4	12.4071	135.814	1398.65	700.331	71.6938	45.04	45.04, 41.28, 30.04	ALGSMNLDELLK	3702	AT3G56850.1	TAIR	| Symbols: AREB3, DPBF3 | ABA-responsive element binding protein 3 | chr3:21046554-21047894 REVERSE LENGTH=297									[4] Phospho (S),[5] Oxidation (M)|			3702|AT3G56850.1|TAIR;	259.579	3121.75	1232.19	333.092	225.466	1067.66	3303.2	480.743	269.15	27417	2169.22	7283.68	3716.87	20834.4	34441.1	8014.87	10277.8	15550.6	3106.96	18242.3	1322.02	3481.57	20114.8	240.125	16772.3	36337	32859.2	34988.8	9757.97	26669.7	7384.54	10275.8	7280.31	34244.2	799.127	6687.77	41120.9	1590.1	10730.2	19651.7	41402.8	32881.4	30368.9	16666.7	14618.2	33811.9	5328.34	741.33	1098.07	39659.6	24	12	18392	1236.65	24	32	26166.5	11706.8	0.0506567	0.0590756	0.051	0.059	0.182828	0.262967
1100	2.02988	1.95784	1100	2252	0.922766	2	Ox-16h	Col-32h	-1.16344	-1.16344	-0.00160632	1.42926	63.7782	1380.66	691.339	56.6529	44.85	44.85	SLTELTGSPQLR	3702	AT4G34860.1	TAIR	| Symbols: | Plant neutral invertase family protein | chr4:16609955-16612019 REVERSE LENGTH=571									[8] Phospho (S)|			3702|AT4G34860.1|TAIR;	45796.5	47701.1	27901.3	24344.4	21686.5	23497	35840.7	23187.4	14703.5	50273.2	34992.7	30873	32276.1	51394.4	68632.1	35316.8	47430.6	71945	41802.6	59424.3	38365.2	34920.1	42777.4	43481.3	66097.6	86682.8	62458.7	65960.8	35292.5	53857.9	46487.9	54459	27277.7	82093.3	22121.4	41582	41985.7	39108.8	45455.4	80647.1	65189.1	92199.8	97019	61896.1	40347.1	56242.4	40500.7	36545.2	16544.1	58675.7	28	16	52884.3	26052.9	24	20	70872.9	36199.5	0.0376676	0.0667669	0.038	0.067	0.164507	0.278385
1101	1.66276	1.52499	1101	1647	0.971019	2	Col-20h	Ox-12h	0.704084	0.704084	0.000941828	1.78725	54.4406	1337.66	669.839	60.1203	44.39	44.39	TTFVPSTPPALK	3702	AT3G63460.1	TAIR	| Symbols: | transducin family protein / WD-40 repeat family protein | chr3:23431009-23437241 REVERSE LENGTH=1104									[7] Phospho (T)|			3702|AT3G63460.1|TAIR;	83822.4	58997	89728.2	69762.7	63412.7	61984.7	94426.1	74147.5	54346.2	115848	115214	77372.1	76001.4	121024	124702	101632	88401.6	148132	94204	139925	105876	103747	108066	154788	109268	130676	115845	107317	91081.7	128396	108843	120724	80366.8	156040	52212.5	124346	132928	89289.3	134900	110740	145394	178774	211175	112955	91504.2	122027	107186	88037.8	53509.4	124915	32	16	122201	73492.8	24	32	142452	93412.1	0.013679	0.265927	0.014	0.27	0.115213	0.488184
1102	1.8051	1.48186	1102	1496	0.0563663	2	Col-12h	Ox-12h	-0.765898	-0.765898	-0.00107117	2.92329	54.9253	1398.58	700.298	35.7882	44.32	44.32	SVENYPSSPSPR	3702	AT1G11310.1	TAIR	| Symbols: MLO2, ATMLO2, PMR2 | Seven transmembrane MLO family protein | chr1:3800899-3803870 REVERSE LENGTH=573									[7] Phospho (S)|			3702|AT1G11310.1|TAIR;	100643	156554	101460	83254.9	65830.8	76808	81159.1	66805.4	48827.5	76450.8	105692	78437.8	72886.3	108677	116957	105449	104083	114245	117396	117357	105010	132765	120509	140151	18311.6	106933	143983	102719	88867.2	121389	121879	132245	74002.2	148365	53951.1	151073	116521	78068.7	125518	85802.4	145660	164263	198073	139972	119073	89172.8	114098	122310	64217	122126	32	16	131142	72650.8	28	12	136572	92162.6	0.000726996	0.515766	0.00073	0.52	0.028659	0.684339
1103	1.69878	2.1985	1103	4334, 4334	0.00756121	2, 2	Col-12h	Ox-12h	4.73765	4.73765406872418, 4.73765406872418	0.00607659564866481, 0.00607659564866481	2.49222	55.7911	1282.62	642.319	54.3997	43.89	43.89, 43.89	NTAASVGEITLK	3702	AT5G66570.1	TAIR	| Symbols: PSBO-1, OEE1, OEE33, OE33, PSBO1, MSP-1 | PS II oxygen-evolving complex 1 | chr5:26568744-26570124 FORWARD LENGTH=332									[5] Phospho (S)|			3702|AT3G50820.1|TAIR; 3702|AT5G66570.1|TAIR;	23866.3	18922.5	21275.9	17963.7	16598.6	14311.2	17054.2	15767	11055.7	27368.2	26535.2	17481.8	19431	17391.4	26927.3	18305.2	17857	32330.1	25188.1	28397.4	22349.7	23619.4	26710.5	26818.4	20603.5	19544.9	16017.7	19678.8	15666	24079.2	21652.3	24716.4	11439.3	20435	12353	22978	17023.6	11567.5	22181.4	17979.4	25482.4	28561.2	30083.3	18090.2	13693.6	10819.1	7357.31	13636.5	6695.69	15159.9	28	16	27066.3	15932.7	24	32	23551.1	10712.4	0.0330494	0.0229858	0.033	0.023	0.155442	0.222455
1104	19.5746	4.51842	1104	4544	0.00170268	2	Ox-24h	Col-12h	0.0162042	0.0162042	2.14e-05	19.2468	130.02	1318.62	660.316	76.9156	43.47	43.47	SGVQSPPDLLNL	3702	AT5G65700.1	TAIR	| Symbols: BAM1 | Leucine-rich receptor-like protein kinase family protein | chr5:26281826-26284945 FORWARD LENGTH=1003									[5] Phospho (S)|			3702|AT5G65700.1|TAIR;	1260.21	8024.46	2753.09	472.18	129.485	3683.05	13431.3	1547.45	531.073	75940.6	9216.89	32633.5	16604	73541.8	88294.2	22330.4	54086.3	124561	17047.6	94390	8878.15	10889.5	87970.7	2070.28	39097.9	150228	108995	138860	33192.9	72057.6	24868.5	53413.9	30048.9	131899	6802.08	33611.4	95784.7	7054.51	63761.8	109319	122217	207897	183743	123334	53863.1	92710.8	11540.8	7192.72	1962.47	90669.4	28	12	61219.2	3127.48	24	32	125799	27841.3	0.0241531	0.0100191	0.024	0.01	0.138163	0.22065
1105	1.8005	5.96322	1105	15737	0.924662	2	Col-32h	Col-24h	5.5589	5.5589	0.00752998	3.24616	138.44	1354.59	678.301	60.5911	43.13	43.13	GLDIETAGHYTV	3702	AT5G57350.1	TAIR	| Symbols: AHA3, ATAHA3, HA3 | H(+)-ATPase 3 | chr5:23231208-23236381 REVERSE LENGTH=949									[11] Phospho (T)|			3702|AT5G57350.1|TAIR;	2376.01	1263.76	1964.06	1545.51	1281.44	1391	2213.56	1545.05	993.179	1784.61	1935.97	1442.82	944.177	1320.87	5786.95	1476.4	1166.99	2744.55	1103.07	1866.23	1927.43	1630.38	3405.51	2635.04	1740.68	3101.53	2270.6	8438.57	2315.09	2481.31	1618.09	2784.71	937.657	3451.55	708.146	1559.71	2499.48	1409.03	2063.11	2356.77	2950.27	26019.7	3156.38	2397.32	2343.61	2222.59	1560.99	1513.64	615.125	1909.53	32	20	2556.97	1420.15	24	32	8347.45	1399.82	0.552173	0.111487	0.55	0.11	0.618665	0.344347
1106	1.53998	1.40469	1106	864, 2501	0.183455	2, 2	Col-12h	Col-28h	0.200281	0.200280525618826, 0.0111173636207494	2.83521017536259E-4, 1.40025240398245E-5	2.02091	50.0845	1415.62	708.817	48.8837	41.97	41.97, 33.54	RQGSSGIVFDDR	3702	AT1G15400.3	TAIR	| Symbols: | unknown protein; FUNCTIONS IN: molecular_function unknown; INVOLVED IN: biological_process unknown; LOCATED IN: plasma membrane; EXPRESSED IN: 23 plant structures; EXPRESSED DURING: 13 growth stages; BEST Arabidopsis thaliana protein m									[4] Phospho (S)|			3702|AT1G15400.3|TAIR;	169626	135609	118018	125022	98023.4	85876.5	139478	97317.1	75926.3	143205	139350	104581	129139	135012	160903	148352	129963	193318	118005	178461	113773	163948	145365	176584	198772	199305	229876	189338	150322	256969	266490	194107	165654	220887	111671	261956	213542	118956	253052	163822	218531	265725	306487	178311	151615	141072	170927	185001	91213.1	194373	32	16	161966	105174	24	32	225283	160378	0.0710258	0.411038	0.071	0.41	0.200695	0.605592
1107	2.13033	3.01439	1107	8053, 27854, 7811	2.68e-10	2, 2, 2	Col-32h	Ox-12h	0.266519	0.266519373667162, -0.428696934743441, -0.604306253177489	3.62875615337543E-4, -5.97400110336821E-4, -8.32450295092713E-4	25.5703	100.115	1361.54	681.775	48.5951	41.79	41.79, 34.73, 40.41	VMSESEMVSGAR	3702	AT1G52780.1	TAIR	| Symbols: | Protein of unknown function (DUF2921) | chr1:19658846-19662025 FORWARD LENGTH=1059									[3] Phospho (S)|			3702|AT1G52780.1|TAIR;	55561	74837.7	64261.2	32355.9	47232.5	52749.8	32668.8	23667.1	14910	51004.7	56772.7	26932.5	33314.9	77765.9	59179.3	33423.2	23790.3	94814.5	61254.7	53207.8	44752.1	99992.3	64698	69136.5	13957.3	5922.77	21985.1	23013.7	8740.23	4249.36	14995.2	13735.8	6177.46	8727.25	11000.6	29078.9	21765	21931.9	28209	24119.6	31719.8	4509.28	18742.6	21499.6	26650.2	13075.7	23638	44774.9	37727.2	9335.36	32	20	77942.3	36587	32	16	28868.8	9577.02	0.106234	0.161997	0.11	0.16	0.229253	0.391315
1108	3.64598	2.16363	1108	30221	0.203837	2	Col-16h	Col-20h	-0.560849	-0.560849	-0.000704178	3.93807	217.105	1255.56	628.785	26.4691	41.71	41.71	LQNVASSSGTGR	3702	AT3G17850.1	TAIR	| Symbols: | Protein kinase superfamily protein | chr3:6109854-6116245 REVERSE LENGTH=1296									[7] Phospho (S)|			3702|AT3G17850.1|TAIR;	3506.54	6034.86	6449.8	30.8961	4666.26	3446.38	2662.88	10.9781		160.778	7253.85	81.7563	52.3656	3828.81	3513.18	3690.96	156.364	15624.9	2727.5	4879.56	4290.67	6130.05	1977.87	1507.51	9707.55	450.052	10341.4	5780.52	230.266	100.272	10432.8	11002.2	147.016	94.2569	3876.01	7925.04	2096.17	180.282	5832.27	327.019	9513.88	402.709	13592.3	7816.3	5657.48	3392.45	9660.38	11955.3	6261.01	154.368	28	20	6880.65	1887.19	28	20	7614.64	3519.38	0.442771	0.608409	0.44	0.61	0.522672	0.760284
1109	1.6132	1.33012	1109	2179	0.00752543	2	Col-12h	Ox-12h	-0.706569	-0.706569	-0.000904138	2.65652	55.3389	1279.62	640.815	47.092	41.52	41.52	SLSVTTASLHGK	3702	AT5G63490.1	TAIR	| Symbols: | CBS / octicosapeptide/Phox/Bemp1 (PB1) domains-containing protein | chr5:25418716-25421970 REVERSE LENGTH=543									[3] Phospho (S)|			3702|AT5G63490.1|TAIR;	52189.7	44142.4	39958.9	41671.3	44894.4	31342.4	50186.4	36768.8	27003.7	44358.8	55308.6	43999.4	51252.7	68492.4	74051.8	59767.9	47076.9	66205.4	53064.6	62940.6	44454.8	60807	76387.5	60250.9	39823.1	32705.2	50793.3	60891.1	43858.8	42108.8	43194.1	33363.2	25955.8	44425.7	23889.5	55933	41860.8	30359.4	43769.9	42062.5	52994.2	62337.5	65255.7	39629.7	45179.8	31964.5	31409.9	53235.3	27712.4	42995.5	32	16	65815.1	40798	24	16	50291	37809.5	0.0142285	0.477018	0.014	0.48	0.115213	0.656316
1110	1.50147	1.85326	1110	5388	0.314418	2	Col-12h	Ox-12h	-0.757183	-0.757183	-0.000959747	2.16483	72.5008	1267.52	634.768	59.0403	41.45	41.45	SSVGSASGFSFR	3702	AT2G35880.1	TAIR	| Symbols: | TPX2 (targeting protein for Xklp2) protein family | chr2:15063204-15065259 REVERSE LENGTH=432									[5] Phospho (S)|			3702|AT2G35880.1|TAIR;	36747.3	27810.1	35869.6	24857.5	21169	17650.8	27457.9	21405.7	12159.4	37827.4	29300.3	21757.1	25697.6	48649.8	36220.6	15816.4	30967.5	28468.8	24291.6	35452.6	28219.9	28902.3	32370.6	30953.9	3744.99	50916.3	41505.1	38417.1	22754	37575.8	39297	43384.4	27376.9	44446.4	20905.2	48517.5	37935.3	30340.7	49983.5	51776.9	45061.3	44661.9	40839.9	33446.2	22953.3	29108.8	20276.3	37665.5	14784.6	30596.2	24	16	32913.6	21920.9	24	32	47870.9	25830.7	0.438551	0.389816	0.44	0.39	0.520044	0.58741
1111	7.08481	3.20088	1111	7846	0.139137	2	Ox-24h	Col-16h	0.226733	0.226733	0.000312812	4.84635	103.486	1379.65	690.832	69.8644	40.51	40.51	SASVGNWILEPK	3702	AT4G24100.1	TAIR	| Symbols: | Protein kinase superfamily protein | chr4:12515223-12519336 FORWARD LENGTH=709									[3] Phospho (S)|			3702|AT4G24100.1|TAIR;	10907.6	13471	653.041	5250.14	4023.71	1158.68	1533.43	7237.61	4678.86	20292	626.307	5946.45	8905.35	22012.3	35642.4	15641.5	25561.2	39929.6	4262.56	17763.7	21459.7	11642.3	19781.6	7110.37	26151.7	23883	18054.5	35506.3	23751.5	23249.9	10168.5	2152.95	3545.05	47521.4	8147.55	12527.1	26687.2	17599.7	33304.3	40354.5	39411.7	28615.8	43477.3	30747.8	11689.7	22671.1	15286	754.62	38.6957	28185.4	24	16	24714.3	3488.36	24	32	35421.6	11066.2	0.0489937	0.0616124	0.049	0.062	0.182828	0.266651
1112	1.81908	1.30675	1112	11178	0.0737838	2	Col-12h	Col-28h	-0.319713	-0.319713	-0.000437214	2.91486	77.9702	1367.52	684.766	33.6203	40.44	40.44	SSSLNCGSTYGR	3702	AT1G67050.1	TAIR	| Symbols: | unknown protein; BEST Arabidopsis thaliana protein match is: unknown protein (TAIR:AT5G38320.1); Has 617 Blast hits to 318 proteins in 80 species: Archae - 0; Bacteria - 16; Metazoa - 141; Fungi - 62; Plants - 128; Viruses - 2; Other E									[3] Phospho (S)|			3702|AT1G67050.1|TAIR;	8487.24	15517.4	12534.1	11163.9	4651.99	8961.92	10125.9	6129.02	5738	8953.91	10113.6	7300.9	6867.38	8004.73	8120.43	5919.04	7357.37	10129.2	10562.7	8405.76	7374.62	10779.7	8643.64	20689.6	7060.83	14006.3	17705.3	14198.9	12841.3	14703.1	17752.8	16826.6	9492.44	19127	6219.21	19102.3	17608.4	9314.82	11384.2	10758	16172.3	23771.5	20461.2	12060.9	9797.58	6474.39	12463.7	14908.4	8424.4	11895.5	32	24	13371	7350.39	16	32	15580.4	11923	0.0399375	0.782564	0.04	0.78	0.168052	0.871916
1113	1.62622	1.61698	1113	7165	0.366181	2	Col-12h	Col-28h	-0.0799301	-0.0799301	-0.000114915	1.76501	44.8403	1437.69	719.85	43.0178	39.36	39.36	KIVSDLESPTNR	3702	AT5G55060.1	TAIR	| Symbols: | unknown protein; FUNCTIONS IN: molecular_function unknown; INVOLVED IN: biological_process unknown; LOCATED IN: cellular_component unknown; EXPRESSED IN: 25 plant structures; EXPRESSED DURING: 15 growth stages; BEST Arabidopsis thalian									[8] Phospho (S)|			3702|AT5G55060.1|TAIR;	29139.4	25788.3	22740.3	20204.4	22569.2	14699	25020.2	17848.9	15184.8	25621.9	31345.8	24195	23541.8	28830.5	47413.1	29631.2	24446.4	37169.1	20414.7	27694.1	24726.3	22514.8	22591.4	35174.2	38217.9	45808.3	39266.5	40930.3	31640.3	49037.3	36560	26093.4	23259.9	35203	16853	32634.8	34322.6	18978.6	43377.3	28352.8	40106.9	54371.2	53738.4	37426.7	27567.6	23645.7	26792	31315.3	16160.7	30662.7	24	16	32580.3	20034.3	24	20	41552.1	25697.3	0.194186	0.100866	0.19	0.1	0.310363	0.332256
1114	2.73651	1.94788	1114	3470	0.67552	2	Col-28h	Ox-12h	0.306022	0.306022	0.000465344	2.13666	63.5237	1520.62	761.318	57.6284	39.03	39.03	CVSLNNLSDYEK	3702	AT1G19000.1	TAIR	| Symbols: | Homeodomain-like superfamily protein | chr1:6561335-6562684 REVERSE LENGTH=285									[3] Phospho (S)|			3702|AT1G19000.1|TAIR;	24579.5	25779.1	24041.7	22552.7	11295.4	18743.4	25649	26335.2	11734	33715.9	40110.1	21917.4	50429.3	34286.4	48904	18220.6	39046.6	68170.4	40812.5	69067	46406.9	42100.7	46948.1	38412.3	32598.3	45308.7	30058.1	29249	19543.8	36436	36981.5	24748.6	26901.2	32520	10985.1	49872.6	37271.1	25152.2	57695.1	42816	44663.6	36250.3	40162.4	35277.4	32381.5	37680.2	24332.9	25215.7	10428.6	33162.5	28	16	56114.2	20505.7	24	32	45356.2	23284.9	0.0150206	0.14071	0.015	0.14	0.117175	0.375727
1115	28.5794	3.45062	1115	7182	0.0163663	2	Ox-24h	Col-16h	1.03711	1.03711	0.00154388	14.7693	124.671	1488.65	745.33	69.8644	38.83	38.83	SIPSPYSYWPGR	3702	AT5G42950.1	TAIR	| Symbols: | GYF domain-containing protein | chr5:17224436-17231044 FORWARD LENGTH=1714									[1] Phospho (S)|			3702|AT5G42950.1|TAIR;	801.7	10847.8	5340.1	341.77	24.6093	1910.15	3395.33	997.955	279.129	37533.3	7188.67	15924.2	11713.6	45432.1	65679.7	17926.2	51813.9	73497.4	7363.36	41071.8	7068.62	11771.7	49615.9	2264.58	22091.5	35846.7	26933.2	68614.5	19674.5	28053.9	11183.1	6574.56	4268.75	93785.1	3275.38	15133.8	40406.1	5296.39	40656.5	54036.4	84448.9	42083.3	69751.1	49316.1	23707.5	39475.8	5853.4	2490.98	595.569	56137.3	24	16	45213	1582.01	24	20	55306.2	16027.9	0.0198687	0.0312943	0.02	0.031	0.131626	0.224111
1116	2.68936	1.79581	1116	20672	0.0473374	2	Ox-32h	Ox-12h	-0.339295	-0.339295	-0.000409044	3.35991	61.1742	1205.57	603.792	35.2878	38.69	38.69	SVGSPAPVTPSK	3702	AT5G12080.1	TAIR	| Symbols: MSL10, ATMSL10 | mechanosensitive channel of small conductance-like 10 | chr5:3898182-3900923 REVERSE LENGTH=734									[1] Phospho (S)|			3702|AT5G12080.1|TAIR;	1523.77	2595.53	1692.98	1723.85	1449.19	790.044	1774.24	1312.27	1114.51	1794.84	2400.12	2317.96	2118.1	2652.09	3615.17	2654.39	2353.66	3032.04	2282.65	3392.52	1924.23	3748.4	2818.17	4175.56	708.428	2811.21	4979.55	3682.39	3236.84	3850.13	5844.23	5120.21	2798.25	5563.12	2004.72	6584.85	5972.86	3001.69	5427.4	3339.51	7522.18	5861.78	6335.19	4714.13	4247.8	3665.07	4581.48	6561.28	3620.23	6703.61	32	16	3580.71	1331.44	24	12	5537.72	3083.68	0.00110408	0.238803	0.0011	0.24	0.0393787	0.464253
1117	2.58511	2.33405	1117	3515	0.521744	2	Ox-24h	Col-32h	0.521861	0.521861	0.00071428	1.63666	79.6994	1368.72	685.366	65.7246	38.12	38.12	SKLPLVGVSSFR	3702	AT3G13530.1	TAIR	| Symbols: MAPKKK7, MAP3KE1 | mitogen-activated protein kinase kinase kinase 7 | chr3:4411934-4419320 REVERSE LENGTH=1368									[10] Phospho (S)|			3702|AT3G13530.1|TAIR;	14112.5	46608.6	30395.4	13908.9	5380.02	16357.4	45134.5	30718.3	6976.1	56520.4	31633.8	36420.3	51311.9	67395.9	59276.4	40600.1	64250.7	76608.2	46963.5	71136.6	57573.1	28676.6	59178.7	25231.2	60569.6	86057.2	62796.3	59476.2	41340.4	61667.4	46562.9	38371.6	31255.7	77425.6	15701.4	52851.8	55569.5	26091.9	69384.8	64768.6	74022.8	75873.8	84107.8	67660.6	34235.1	57122.4	30962	21006.1	13555.3	56175.2	28	16	63070.4	24397.5	24	32	71012.5	30424.7	0.087749	0.0209829	0.088	0.021	0.215634	0.22065
1118	1.4387	1.59562	1118	279, 763	0.589291	2, 2	Ox-16h	Col-28h	-0.0959023	-0.0959023428622775, 1.1705265038829	-1.28956907474276E-4, 0.00142403222798748	2.01252	56.8819	1344.67	673.342	55.7786	38.06	38.06, 39.16	TPAFLSSSLSKK	3702	AT4G21160.1	TAIR	| Symbols: ZAC, AGD12 | Calcium-dependent ARF-type GTPase activating protein family | chr4:11284694-11286532 FORWARD LENGTH=337									[10] Phospho (S)|			3702|AT4G21160.1|TAIR;	480828	333901	442120	387505	360728	230720	498739	394709	260465	395693	406571	405111	450527	687257	543527	394288	511243	541449	376794	503142	407507	397806	509750	600318	513097	730710	683246	539668	438271	693994	636158	748463	480681	662308	303392	757154	590617	398983	837698	592337	732700	756999	922943	588983	512625	560185	468508	522660	294723	543955	24	16	534079	371224	24	32	729934	457461	0.157851	0.10628	0.16	0.11	0.276562	0.33786
1119	18.2881	5.09477	1119	20783	0.0759135	2	Ox-28h	Col-12h	-0.202626	-0.202626	-0.000296578	10.5496	120.495	1463.67	732.842	76.6028	37.52	37.52	SDSQVFLFLNSK	3702	AT2G36620.1	TAIR	| Symbols: RPL24A | ribosomal protein L24 | chr2:15350548-15351819 REVERSE LENGTH=164									[3] Phospho (S)|			3702|AT2G36620.1|TAIR;	154.351	228.402	118.624	172.11	157.386	249.693	1059.29	202.354	123.344	4044.32	131.817	2272.74	1209.25	3406.05	5273.92	237.401	2276.62	5208.31	901.028	5969.51	237.967	457.94	8212.27	115.402	1084.01	7781.96	3996.45	7565.95	1031.68	3922.96	1516.92	1422.21	2096.05	2984.06	442.13	3203.2	8305.17	412.443	3328.46	6458.26	9534.23	10376.9	9102.37	9372.48	3908.66	7989.71	765.634	330.807	286.241	4578.97	28	12	3079.2	168.372	28	32	7593.31	1490.41	0.170587	0.0198247	0.17	0.02	0.28777	0.22065
1120	1.5498	1.45901	1120	3529	0.95764	2	Col-16h	Ox-12h	-0.54794	-0.54794	-0.000740027	1.82012	58.4874	1350.56	676.289	52.281	37.13	37.13	LSGCSSSFSLAR	3702	AT3G58690.1	TAIR	| Symbols: | Protein kinase superfamily protein | chr3:21709369-21711246 FORWARD LENGTH=400									[7] Phospho (S)|			3702|AT3G58690.1|TAIR;	10303.1	11834.8	13483.4	9872.66	6207.53	9595.7	14900.8	14449.9	4539.77	15734.9	14200.5	11155.2	13219.2	15249.1	20085.2	8352.94	14651.5	11682.5	14417.1	23933.2	13888.1	13656.5	20567.7	18260.4	14106.1	20352.9	16301.1	13973.8	6766.65	18832.1	18300.9	20149.6	9667.06	13608.2	7920.14	23251.8	15828.7	11603.3	19603.6	17841.2	19808.6	18569.1	28505.6	16307.3	13929.1	17260.3	9034.15	15261.2	7190.15	20606.1	32	16	17494.9	11288.5	28	32	19000.6	13022.9	0.361447	0.429131	0.36	0.43	0.450831	0.618748
1121	1.67621	1.47166	1121	879	0.00862497	2	Col-16h	Ox-12h	-0.0691832	-0.0691832	-9.16e-05	3.83798	63.2551	1323.51	662.765	35.0648	37.1	37.1	FSGSPVSTGTPK	3702	AT2G26570.1	TAIR	| Symbols: WEB1 | Plant protein of unknown function (DUF827) | chr2:11299565-11302076 FORWARD LENGTH=807									[4] Phospho (S),[10] Phospho (T)|			3702|AT2G26570.1|TAIR;	136358	202626	116549	97383.5	118379	135737	139035	77408.5	111365	230349	244402	174954	145813	244991	206378	171688	147462	258490	220243	201235	108790	167800	165142	178281	92056.5	116308	151131	139020	79911.3	149473	232766	211337	84120	173552	87354.1	200380	163681	114073	96308.7	131744	143756	182634	146873	119157	158408	87803.7	118036	171500	80733.9	126751	28	16	197189	117640	16	12	170250	115685	0.128055	0.611555	0.13	0.61	0.250754	0.761521
1122	1.87023	1.66657	1122	19356	0.148694	2	Ox-32h	Ox-12h	-0.600452	-0.600452	-0.00087641	3.28557	63.3072	1459.58	730.799	34.3508	36.98	36.98	MMNLDQSSPVAR	3702	AT3G49250.1	TAIR	| Symbols: DMS3, IDN1 | defective in meristem silencing 3 | chr3:18258613-18260803 REVERSE LENGTH=420									[1] Oxidation (M),[2] Oxidation (M),[8] Phospho (S)|			3702|AT3G49250.1|TAIR;	3225.42	6029.23	4954.48	3669.7	2659.48	3911.78	2919.06	1463.78	1667.33	4138.24	6504.73	4111.77	2636.7	5812.83	4600.63	4578.61	4308.92	2836.81	4929.77	5517.95	2822.72	3579.16	4012.91	7772.97	3263.29	5181.21	7608.58	6186.15	2306.24	4874.01	9252.98	8203.53	3458.07	6709.16	3300.02	8816.14	7295.08	4307.9	4671.95	4188.28	6958.83	8637.3	6866.59	6285.38	6982.82	5703.46	5779.67	12529.5	7162.1	7254.13	32	16	5121.68	2738.53	32	12	8181.35	4909.09	0.233704	0.4279	0.23	0.43	0.342712	0.618123
1123	1.93355	1.73331	1123	3260, 3260	0.64266	2, 2	Col-12h	Col-28h	-0.604881	-0.604881173902528, -0.604881173902528	-7.48605054013751E-4, -7.48605054013751E-4	1.56404	45.9439	1237.61	619.81	48.921	36.68	36.68, 34.79	TLGSGSSVVVPR	3702	AT2G36060.2	TAIR	| Symbols: MMZ3, UEV1C | MMS ZWEI homologue 3 | chr2:15143012-15143998 REVERSE LENGTH=146									[4] Phospho (S)| [1] Phospho (T)|			3702|AT2G36060.2|TAIR;	23331.3	16683.4	14383	19762.1	14709	9006.06	20530.9	13946	9125.68	20530.2	16106.8	19905.8	18011.9	22301.7	31199.8	36362.3	22653.3	41251.6	14472.8	24862.3	23052.2	23663.3	21055.2	29672.1	28163.2	20558.7	30988.3	27840.2	39486.7	40120	22939.8	21718.6	26134.7	25663.3	13688.6	24516.5	22395.7	14307.2	23619.2	20377.5	33797.8	52044.1	60134.6	28183.2	13746.5	17111.6	22993.7	21690.6	10204.6	31042.3	24	16	28129.3	14548	24	20	32459.7	18727	0.0346009	0.390014	0.035	0.39	0.159126	0.58741
1124	1.76864	2.05505	1124	1869	0.0449911	2	Col-12h	Ox-12h	0.10723	0.10723	0.000158552	3.44459	75.1545	1478.61	740.313	47.6692	36.45	36.45	DMVSRDDSFVTK	3702	AT4G35470.1	TAIR	| Symbols: PIRL4 | plant intracellular ras group-related LRR 4 | chr4:16846531-16848448 FORWARD LENGTH=549									[8] Phospho (S)|			3702|AT4G35470.1|TAIR;	64777.6	68090.1	60759.5	78842.3	49082.5	49957	55745.9	58113.1	33790.9	57018.4	50643.7	54042.8	56621.1	70546.8	59644.5	53560.5	54998.6	96666.1	62161.2	59471	64251.7	87416	85429.8	94696.3	41796.3	25257.1	47977.8	68332.2	44955.9	35183.4	37625	33535.1	13723.3	59281.6	31765.8	47963.6	59392.9	59630.8	95320.6	86848.1	75701.4	36986	85687.5	82717.1	66295.3	40203.9	72273.6	62707.6	9659.04	41031.3	32	20	89180.7	50423.4	24	16	73714	35869.7	0.00118608	0.230713	0.0012	0.23	0.0397536	0.458365
1125	10.2191	1.85394	1125	715	0.000347815	2	Col-32h	Col-16h	0.31291	0.31291	0.000404145	5.77558	65.2419	1291.57	646.792	60.5207	34.32	34.32	DLSFTSIGSSAK	3702	AT3G47470.1	TAIR	| Symbols: LHCA4, CAB4 | light-harvesting chlorophyll-protein complex I subunit A4 | chr3:17493622-17494773 REVERSE LENGTH=251									[3] Phospho (S)|			3702|AT3G47470.1|TAIR;	46118.7	33687.3	44393.3	25281.5	15068.8	18036.1	40523.8	39981.8	25532.9	55422.9	45696.2	82679.2	42914.7	165053	214158	104623	129239	372220	250054	307879	230841	217489	259432	310052	89220.9	170166	125173	101043	84118.8	92752.6	100333	139487	54184.6	132619	62779.8	224937	115938	111241	189297	188981	182107	209928	198300	213004	131814	167671	118840	192988	72893.7	211136	28	16	290249	28402.6	24	16	192578	103875	1.59e-08	0.0751206	1.6e-08	0.075	3.97e-06	0.29276
1126	2.82756	1.93398	1126	4265	0.000709183	2	Col-32h	Ox-24h	-0.173029	-0.173029	-0.000255832	4.99876	121.233	1478.55	740.281	34.6316	34.01	34.01	SVENYPSSPSPR	3702	AT1G11310.1	TAIR	| Symbols: MLO2, ATMLO2, PMR2 | Seven transmembrane MLO family protein | chr1:3800899-3803870 REVERSE LENGTH=573									[8] Phospho (S),[10] Phospho (S)|			3702|AT1G11310.1|TAIR;	32394.6	67816.7	68127.8	41172	28625	54272.5	44385	21618.2	23789.2	87881.1	56557.1	55015.9	41791.5	180737	139315	42216.3	58757.3	68738.7	67822.9	49833.7	34392.2	56025	37524.8	44853.9	16036.4	46616.1	44265.3	46137.6	13879.5	59919.8	47778.8	138617	21874.1	40847.5	17618.7	44297.2	36594.3	29324.7	18485	26397.1	33396.9	53263.2	38349.3	30773.5	39509.8	28234.2	20222.7	56284.7	26371.1	58949.3	24	16	105256	37225.2	16	20	61807.4	31958.7	0.159743	0.563047	0.16	0.56	0.278573	0.722127
1127	2.93096	1.39938	1127	10826	0.494159	2	Ox-32h	Ox-12h	-0.873047	-0.873047	-0.00112233	2.41064	59.9484	1285.53	643.775	31.6111	33.9	33.9	SVGSPAPVTPSK	3702	AT5G12080.1	TAIR	| Symbols: MSL10, ATMSL10 | mechanosensitive channel of small conductance-like 10 | chr5:3898182-3900923 REVERSE LENGTH=734									[1] Phospho (S),[4] Phospho (S)|			3702|AT5G12080.1|TAIR;	8353.92	10526.7	10559.9	9248.09	7993.31	11576.5	7626.17	4326.97	6813.28	9868.68	11834.5	10213.2	7904.55	14992.2	15000.4	13609.9	10902.5	22225.7	20685.8	17536.9	14693	22216.7	21636.7	25441.1	18739.7	14627.4	24104.1	21364.8	12870.1	19711.3	23640.7	26836	12929.2	23082.2	11010.2	23580.7	22586.9	15934.3	12089.8	14089.6	22359.5	30504.3	38506.6	21689	25926.1	16190.1	16418.2	36156.3	18357	24765.2	32	16	23098.2	7880.75	28	20	25577.9	18278	1.08e-05	0.642074	1.1e-05	0.64	0.00110708	0.776293
1128	1.68792	1.47919	1128	1151	0.797261	2	Col-20h	Ox-12h	2.00361	2.00361	0.00268405	2.23319	70.6618	1339.61	670.812	55.2913	33.79	33.79	SGYVPTLPDSPK	3702	AT2G03150.1	TAIR	| Symbols: emb1579 | ATP/GTP-binding protein family | chr2:952313-959004 FORWARD LENGTH=1340									[10] Phospho (S)|			3702|AT2G03150.1|TAIR;	77948.1	105464	109379	95951.1	70180.2	75667.7	89138.5	74462.4	73078.9	163057	135982	83917.4	122727	103151	111958	96668.2	119128	149526	92172.7	120161	150054	145945	105456	140343	85951.7	96572.7	86439.2	102280	219297	133867	122387	72243.5	79071.4	100404	59363.5	141134	122635	101948	89781.1	128748	127147	255436	208093	135009	113551	126952	113751	138668	80997	113410	32	16	130581	77362.2	24	16	150278	101595	0.0349149	0.488476	0.035	0.49	0.159459	0.669476
1129	1.81623	1.76686	1129	3517	0.430785	2	Col-12h	Ox-12h	0.567988	0.567988	0.000759733	1.9097	64.3453	1337.59	669.801	47.516	33.23	33.23	ELSPTGLDSSPR	3702	AT3G51950.1	TAIR	| Symbols: | Zinc finger (CCCH-type) family protein / RNA recognition motif (RRM)-containing protein | chr3:19278244-19280407 REVERSE LENGTH=540									[3] Phospho (S)|			3702|AT3G51950.1|TAIR;	28460.6	30596.8	26703.4	25179.4	15553.3	19405.4	22045.5	17534.7	16693.9	30539.3	31117.6	15894.8	22899.3	18939.5	30607.4	24652.3	21430.6	33757.4	29157.9	34298.6	23392.6	37253	32796.5	31485.6	35604.1	35516.8	32049.2	39294.3	24842.9	43650.8	42160.1	40244.2	23475.6	35868.5	13810	39536.1	29916.2	19144.5	38160.3	36286.7	29283.5	41289.2	71701.5	39431.8	35537.1	34268.1	30250.4	39065.5	22545	31822.4	32	16	33845	18634.7	28	20	45234.6	25601.7	0.00970925	0.11386	0.0097	0.11	0.0996195	0.344718
1130	2.59617	3.73518	1130	14377	0.227919	2	Col-32h	Col-28h	-0.375713	-0.375713	-0.000512332	7.22265	179.147	1363.62	682.819	29.4178	33.11	33.11	ERVASPENGAVR	3702	AT5G52040.2	TAIR	| Symbols: ATRSP41, RS41, At-RS41 | RNA-binding (RRM/RBD/RNP motifs) family protein | chr5:21131081-21133318 FORWARD LENGTH=357									[5] Phospho (S)|			3702|AT5G52040.2|TAIR;	5894.6	6543.22	23686	6736.3	4916.66	5551.48	4249.35	1791.49	4382.8	5050.71	7265.02	4540.02	4130.71	5217.26	6915.93	8510.72	5564.78	7465	7212.53	5893.28	5916.26	7635.61	6116.81	9325.58	10349.6	6394.4	10134.4	9696.84	5343.39	15549.1	9278.78	88643.7	5574.19	12693.3	4638.28	7797.51	9024.55	6755.49	5703.59	5753.16	6666.09	13486.3	14177.2	7482.67	7429.24	6373.54	10875.6	13577.6	9694.35	8302.24	12	16	10715	4127.25	16	20	26347.8	7053.96	0.0633739	0.269451	0.063	0.27	0.193509	0.492016
1131	1.85859	1.59328	1131	3738	0.892822	2	Col-12h	Ox-12h	0.336762	0.336762	0.000458884	1.71041	51.9884	1362.63	682.324	59.3014	33.07	33.07	GSRSPLASYFAK	3702	AT2G20960.1	TAIR	| Symbols: pEARLI4 | Arabidopsis phospholipase-like protein (PEARLI 4) family | chr2:9007089-9009611 FORWARD LENGTH=748									[4] Phospho (S)|			3702|AT2G20960.1|TAIR;	45366	42654.6	49635.7	24073.3	26219	20030.4	52764.6	36262.5	19255.3	41716.9	40271.7	40704	36135.8	83216.5	63363.4	42187.7	62655.4	36218.6	37171.3	54987.7	38044.3	42366.1	68918.5	48040.1	25051.6	72273.6	59607.6	58912	35871.7	46200.5	53677.4	45464.6	46644.3	51761.1	26250.1	56042.3	56823.2	35167.3	75638.4	47345.4	77826.4	68273	70441.1	54031.3	45965.7	66959.1	41589	50417.3	24737	52143.1	24	16	62855.8	33819.1	24	32	67270.8	42221.6	0.0656509	0.199921	0.066	0.2	0.197084	0.426612
1132	1.91238	1.47536	1132	696	0.378451	2	Ox-16h	Col-28h	-0.679579	-0.679579	-0.000954526	2.06514	64.0193	1404.58	703.299	40.7259	32.93	32.93	SFRSPSPSGVPK	3702	AT3G63400.1	TAIR	| Symbols: | Cyclophilin-like peptidyl-prolyl cis-trans isomerase family protein | chr3:23412449-23415435 FORWARD LENGTH=570									[4] Phospho (S),[6] Phospho (S)|			3702|AT3G63400.1|TAIR;	115960	148092	136001	89390.7	82240.7	84221.4	79764.7	72931.1	68137.4	144879	127293	99753.8	111012	184898	220143	83667.2	121643	137101	117053	131815	89050.9	106375	167332	127204	220600	252397	223116	203281	131335	225431	179546	153332	147473	329329	119912	157508	217545	118746	193950	159711	234257	317529	255039	238919	192078	173427	126831	162407	112695	232785	24	16	152588	79789.5	24	20	226362	153428	0.0896471	0.245511	0.09	0.25	0.215634	0.472113
1133	5.35201	3.02043	1133	10729	0.00308397	2	Ox-16h	Col-12h	0.314867	0.314867	0.000408876	10.7888	113.557	1298.56	650.29	70.1416	31.07	31.07	AELVELLGSDSS	3702	AT1G06190.1	TAIR	| Symbols: | Rho termination factor | chr1:1892467-1894078 REVERSE LENGTH=401									[11] Phospho (S)|			3702|AT1G06190.1|TAIR;	780.082	1377.88	2133.52	538.446	131.228	1631.18	2644.78	360.149	174.656	8522.81	2798.46	3204.79	1242.64	7982.74	10690	1883.73	4958.37	10674.9	2192.24	10731.2	1023.64	1380.87	8719.56	491.687	9990.02	40379.7	18715.4	30801.4	4250.86	19085.4	5853.05	26260.3	5271.51	18123	3505.07	7581.02	23579	4167.53	15556.2	32324	23129.7	30917.1	27815.5	23555.4	11455.3	29098.2	5212.5	5427.37	1679.8	21426.2	24	16	6378.7	1191.83	24	32	25481.8	8436.46	0.18021	0.0758185	0.18	0.076	0.297862	0.29276
1134	6.25928	1.68819	1134	6425	0.0571548	2	Col-24h	Ox-24h	-0.0472636	-0.0472636	-7.06e-05	5.98512	92.6405	1493.56	747.786	53.0598	30.9	30.9	IELGLSSDEDEK	3702	AT1G06210.1	TAIR	| Symbols: | ENTH/VHS/GAT family protein | chr1:1897567-1898986 FORWARD LENGTH=383									[6] Phospho (S),[7] Phospho (S)|			3702|AT1G06210.1|TAIR;	22272.8	4181.99	16789.6	12439.5	12128.4	19411.5	20629.1	9326.68	11094	18940.4	13411.4	12840.8	19505.1	131349	125861	7547.4	66105.8	30498.1	26219	23909	7900.78	14074.4	14455.8	11114.5	14683.3	35846.6	9792.5	13973.6	2981.53	18920.5	16481	14500.1	7552.43	8059.26	6902.39	17309.7	15546.2	8789.05	10990.6	9529.92	25043.4	14769.4	9590.4	11115.3	15532.5	17486.5	6041.41	13435.7	9982.06	52498.1	24	32	82715.9	13214.9	32	20	20489.3	12136.8	0.0693737	0.990627	0.069	0.99	0.198746	0.990627
1135	1.49763	1.45906	1135	1597	0.88972	2	Col-12h	Col-28h	0.0756536	0.0756536	0.000100893	2.0621	60.7125	1333.62	667.816	50.249	30.33	30.33	AEPIPSSSLSPK	3702	AT1G17440.1	TAIR	| Symbols: EER4, TAF12B | Transcription initiation factor TFIID subunit A | chr1:5984407-5987663 REVERSE LENGTH=683									[N-term] Acetylation (N Terminal),[0] Acetylation (N Terminal),[10] Phospho (S)|			3702|AT1G17440.1|TAIR;	116891	79542.1	101227	113630	60244	55488.1	99347.9	61800.6	43013	99938.3	79784.7	71113.9	60027.1	106817	95975.7	75272.2	70022	99896.4	84114.2	100308	72180.3	98994.5	92705.7	119298	123535	141510	120183	107525	83352.9	109111	95020.7	131554	59960.9	133681	54614	97403.2	96382.6	89967	108892	100363	122109	162332	188215	97824.9	93340.5	108541	92747.7	98571.9	50702.4	137340	32	16	103666	69220.2	24	20	123424	84591.7	0.0545057	0.381885	0.055	0.38	0.18633	0.579012
1136	1.52334	1.30448	1136	4711	0.080549	2	Col-16h	Ox-12h	-0.56219	-0.56219	-0.000777869	2.46352	58.5223	1383.64	692.827	36.1818	30.17	30.17	NKETVSSSPLSR	3702	AT1G75100.1	TAIR	| Symbols: JAC1 | J-domain protein required for chloroplast accumulation response 1 | chr1:28191108-28193769 REVERSE LENGTH=651									[11] Phospho (S)|			3702|AT1G75100.1|TAIR;	23189.3	43991.5	30067.2	22032.5	17123.7	21976	21052.1	18150.1	11936.6	25204	29776	19678.5	25210	20308.9	24515.2	32485.6	22234	33669.2	26565.7	26357.7	22709.3	23942.1	26109.7	34613.9	19361.6	24632.1	44334.4	31511.5	43464.6	38053	34412.8	25658.6	21572	33412.3	16488.8	42539.4	31350.2	20521.4	24983.9	20234.5	41095.3	48696.2	59644.2	35682.4	30292.7	16713.6	30508.4	36647.2	17782.1	24173.3	12	16	29820.1	19575.5	28	32	35583.2	27277.7	0.220286	0.931988	0.22	0.93	0.330724	0.958571
1137	4.36217	3.13895	1137	1227, 1227	0.668031	2, 2	Col-12h	Ox-28h	-0.191208	-0.191208019488034, -0.191208019488034	-2.41605634982989E-4, -2.41605634982989E-4	3.29404	110.928	1263.57	632.795	49.6446	30.1	30.1, 27.72	SSSPSAVPDLPK	3702	AT5G16280.1	TAIR	| Symbols: | Tetratricopeptide repeat (TPR)-like superfamily protein | chr5:5323377-5331345 REVERSE LENGTH=1272									[3] Phospho (S)| [5] Phospho (S)|			3702|AT5G16280.1|TAIR;	8749.59	18673.4	1795.67	3874.7	2305.64	1995.83	4166.79	3159.27	1874.94	4890.82	3433.22	4690.24	7343.02	7918.37	3786.31	34334.8	4681.81	16870.2	5373.75	4975.13	8740.46	2846.14	5443.27	9192.82	3669.3	6157.5	9112.95	4569.95	16716.6	10641.3	2110.99	3733.73	11762.2	4903.48	19121.9	7856.74	9783.06	4059.08	16167.2	1850.89	10484.1	31089	16433.4	9363.74	2060.02	2373.95	9698.61	3519.37	2611.55	3154.86	24	16	12680.3	2906.88	24	32	14897.8	4746.1	0.271433	0.637522	0.27	0.64	0.376133	0.775168
1138	1.91984	1.73395	1138	24	0.0171227	2	Ox-16h	Col-32h	0.978581	0.978581	0.00144021	3.50993	65.3888	1471.73	736.874	59.844	30.03	30.03	TIALGKFTKDEK	3702	ATCG00270.1	TAIR	| Symbols: PSBD | photosystem II reaction center protein D | chrC:32711-33772 FORWARD LENGTH=353									[N-term] Acetylation (N Terminal),[0] Acetylation (N Terminal),[1] Phospho (T)|			3702|ATCG00270.1|TAIR;	7.72142e+06	4.8594e+06	5.28823e+06	3.88938e+06	2.24994e+06	2.50899e+06	3.33849e+06	3.23601e+06	1.73726e+06	4.74227e+06	4.0578e+06	2.5394e+06	3.70623e+06	6.52354e+06	4.79584e+06	3.50051e+06	3.52882e+06	3.67878e+06	2.67027e+06	4.43831e+06	3.35967e+06	2.47211e+06	3.59582e+06	2.75973e+06	1.14138e+07	1.65153e+07	1.08338e+07	8.14201e+06	6.68592e+06	8.82104e+06	7.47598e+06	1.03082e+07	4.41244e+06	1.57671e+07	4.2432e+06	6.35152e+06	8.98446e+06	5.99856e+06	9.80423e+06	9.02333e+06	8.90203e+06	1.25009e+07	1.16466e+07	7.96891e+06	5.2488e+06	8.91822e+06	7.13657e+06	6.045e+06	2.43925e+06	9.10469e+06	12	16	5.43961e+06	2.83336e+06	12	32	1.07182e+07	6.18138e+06	0.0383649	0.171404	0.038	0.17	0.1661	0.40182
1139	2.99258	1.28378	1139	21213	0.0201627	2	Ox-32h	Col-28h	-0.701218	-0.701218	-0.000845367	3.46577	65.8886	1205.57	603.792	32.5963	29.78	29.78	SVGSPAPVTPSK	3702	AT5G12080.1	TAIR	| Symbols: MSL10, ATMSL10 | mechanosensitive channel of small conductance-like 10 | chr5:3898182-3900923 REVERSE LENGTH=734									[4] Phospho (S)|			3702|AT5G12080.1|TAIR;	2685.99	4166.43	2586.12	2343.8	2163.58	1687.72	2101.65	817.763	1436.36	1663.36	3606.47	1885.27	2316.35	3348.39	5079.76	4576.5	2087.83	5449.66	3676.75	4734.72	2832.27	4529.33	4379.05	6288.06	11038.9	5571.69	11475.9	7912.35	6670.96	10009.9	11804.6	10120.2	4611.34	7359.87	5281.24	14250.4	10712.5	3830.83	10085.9	6697.17	12772.8	13154.2	19182.6	13472.1	6504.82	4585.18	9496.42	12181.7	6488.33	6641.69	32	16	5065.48	1692.68	28	20	10936.2	8518.74	0.00198244	0.925929	0.002	0.93	0.0512017	0.956581
1140	1.41412	2.21136	1140	2124	0.0163548	2	Ox-16h	Col-28h	-0.783562	-0.783562	-0.00111789	2.91436	56.0327	1426.67	714.344	52.9457	29.05	29.05	GFEKEDLSPVVK	3702	AT1G52190.1	TAIR	| Symbols: | Major facilitator superfamily protein | chr1:19434671-19438673 FORWARD LENGTH=607									[8] Phospho (S)|			3702|AT1G52190.1|TAIR;	108862	83623.7	94415.8	89393.6	59308.2	47539.9	95640.3	74706	40372.2	80204.4	78330.8	62181.5	72417	64777.2	103392	81545.8	57770.3	72765.1	61974.4	76644.8	67863.2	61043.1	61223.4	77308	233848	201698	190358	195246	164180	208051	178933	139841	110006	168239	89144.6	168373	146580	107465	221282	148678	156440	176049	222762	131718	95258.3	110543	94630.9	101551	49874.2	110405	12	32	94073.8	66524.8	12	32	197066	89115.4	0.222132	0.00353615	0.22	0.0035	0.331284	0.22065
1141	5.85455	2.58167	1141	9999	0.344454	2	Col-28h	Col-16h	0.412059	0.412059	0.000588255	2.71045	97.0464	1427.6	714.807	67.9025	28.78	28.78	SLSASSFLIDTK	3702	AT1G07110.1	TAIR	| Symbols: F2KP, ATF2KP, FKFBP | fructose-2,6-bisphosphatase | chr1:2178363-2183980 REVERSE LENGTH=744									[3] Phospho (S),[6] Phospho (S)|			3702|AT1G07110.1|TAIR;	4369.8	12642.7	8754.04	1334.94	1259.85	7584.19	6391.24	3373.16	928.684	35309.5	12085.3	15484.1	11862.6	28893.7	29287.1	7897.09	29081.8	58861.5	14249.3	27461.3	8371.83	15756	20826.2	1972.13	17420.3	33571.4	21425.1	22316.6	15282.8	19723.8	12932.3	13628.5	8086.19	32547.8	3327.7	12860.1	22420.6	5162.85	15563.3	26335.6	33469.5	35294.5	33484.4	26349.6	12513.2	22826.1	4277.25	3550.5	1414.79	33622.2	28	16	27236	4652.11	24	32	27665.7	10716.2	0.146331	0.0233148	0.15	0.023	0.268302	0.222455
1142	81.9583	7.02774	1142	17934	0.021118	2	Ox-28h	Col-16h	0.355562	0.355562	0.000517589	67.953	158.805	1455.7	728.855	73.5066	28.69	28.69	VLMPNLSGIFNR	3702	AT5G55860.1	TAIR	| Symbols: | Plant protein of unknown function (DUF827) | chr5:22610146-22612166 FORWARD LENGTH=649									[3] Oxidation (M),[7] Phospho (S)|			3702|AT5G55860.1|TAIR;	28.8814	362.062	42.514	1.4104	3.59515	47.3539	99.4935	53.0166	37.6165	10872.6	100.892	2354.18	292.229	2382.3	10557.5	1854.89	1880.42	5238.64	319.091	5044.72	255.549	604.704	3311.63	26.3281	152.365	22905.1	9990.73	17291.9	2825.12	7702.16	1554.31	705.882	1558.12	36000.9	124.344	852.342	15620.4	52.7249	2863.87	11869.8	20501.5	34507.9	35251.2	16640.4	3903.33	13470.6	300.238	799.128	54.0706	8770.54	24	16	4168.79	50.8648	24	32	17435.8	2480.99	0.0124044	0.068002	0.012	0.068	0.111518	0.279348
1143	1.32417	1.27422	1143	5131, 2238	0.310883	2, 2	Col-20h	Col-28h	0.147661	0.147661497126326, -0.109663230835736	1.99877216118693E-4, -1.31323539335426E-4	2.6933	76.9266	1353.62	677.816	55.2754	28.51	28.51, 24.78	RTTSLPVDAIDS	3702	AT3G04910.1	TAIR	| Symbols: WNK1, ZIK4, ATWNK1 | with no lysine (K) kinase 1 | chr3:1355084-1358057 FORWARD LENGTH=700									[4] Phospho (S)|			3702|AT3G04910.1|TAIR;	88950.2	44094.8	58962.4	85639.4	52952.6	63074.1	59530.2	46499.4	43494	87882.1	71965.4	52870.1	60212	58962.5	59156.6	42573.2	48984.4	75946.3	50369.8	52790.4	39747.6	68510.1	54370.1	63849.3	74144.8	83472.9	71387.7	92334.6	45639	100714	88590.6	128695	56828.4	68985.4	48743.9	75791.9	80285.4	81238.2	52830.6	91865.3	70910.1	63035.4	100051	67089	80627.3	90838.3	75926.4	82333.6	47577.9	73432.9	12	24	69411.7	52419.2	16	24	88762.8	69660.3	0.626039	0.629702	0.63	0.63	0.677997	0.770035
1144	2.1247	1.7807	1144	10001	0.0518787	2	Col-20h	Ox-12h	0.557088	0.557088	0.00075518	2.71048	56.215	1355.59	678.801	49.0252	27.99	27.99	LSLDDDTVSSPK	3702	AT1G73980.1	TAIR	| Symbols: | Phosphoribulokinase / Uridine kinase family | chr1:27820292-27823527 REVERSE LENGTH=643									[10] Phospho (S)|			3702|AT1G73980.1|TAIR;	5041.82	4075.36	7952.17	7651.12	6755.51	8006.87	10245.3	5372.85	5265.35	17396.8	10409.2	10821.1	13227.3	12254.4	17487.1	9915.63	11092.6	22659.7	11478.4	13992.6	4392.76	11584.9	7689.58	8242.86	9201.09	10141.5	6370.3	14592.5	5384.5	23418.4	13400.4	17841.8	8376.95	9451.27	6060.3	11879.3	8144.16	7950.6	8555.86	8689.83	6660.94	12765.4	19172.1	8566.05	9689.57	6291.95	8526.2	6070.03	8179.75	9790.34	28	12	13130.9	6180.12	16	32	14497.7	8141.58	0.148571	0.281238	0.15	0.28	0.270612	0.499757
1145	2.60947	1.85288	1145	9650	0.592313	2	Ox-16h	Col-28h	-0.287175	-0.287175	-0.000372636	2.42094	78.0836	1297.59	649.803	45.2822	27.88	27.88	SASTVSITASPR	3702	AT3G10730.1	TAIR	| Symbols: SUN2, ATSUN2 | SAD1/UNC-84 domain protein 2 | chr3:3358556-3360522 REVERSE LENGTH=455									[N-term] Acetylation (N Terminal),[0] Acetylation (N Terminal),[10] Phospho (S)|			3702|AT3G10730.1|TAIR;	10274.5	4807.2	5501.6	5417.28	1004.09	4251.62	6490.04	2807.71	1982.76	10728.2	6867.6	5481.98	4328.89	14501.5	12449.2	4866.97	6159.15	8946.5	6115.35	9720.4	3535.48	8022.76	8721.11	8804.65	12150.3	26181.7	16565.9	13241.6	4898.16	10279.3	8922.18	19775.1	7512.25	11557.8	5057.75	10476.6	10582.7	5417.71	11228.6	11154.5	12234	12902.7	15189.3	13181.2	6598.84	13501.6	6698.03	8212.85	3615.45	13230.7	24	16	9494.2	3638.36	12	20	14607.5	7883.68	0.122369	0.2703	0.12	0.27	0.243372	0.492016
1146	1.5123	1.39539	1146	5595, 5595	0.335542	2, 2	Col-12h	Ox-12h	-0.404295	-0.404295122466234, -0.404295122466234	-4.97913620165491E-4, -4.97913620165491E-4	2.37877	82.523	1231.56	616.787	60.3473	27.85	27.85, 25.43	LAASLFGGSSSR	3702	AT1G31730.1	TAIR	| Symbols: | Adaptin family protein | chr1:11359907-11363916 FORWARD LENGTH=938									[10] Phospho (S)| [11] Phospho (S)|			3702|AT1G31730.1|TAIR;	19965.6	18543.1	28689	11494.9	11761.9	14208	15705	12698.3	6950.92	22506.1	22665.1	13297.2	12297.3	20482.6	15381.8	14188.5	13629.9	33587	14622.4	20553.1	13466.3	19375.5	24255.3	14363.7	15648.2	24687.1	19181.8	13189.6	7833.23	13514	13495.7	18813.9	8369.17	17938	7567.92	27118.1	14414.3	9831.42	18335.7	15845.4	18566.9	18089	19892.4	15948.2	15438.6	14177.4	8977.17	18740.9	6630.71	16416.1	28	16	20557.2	13593.3	24	32	17709.3	12691.2	0.56386	0.673829	0.56	0.67	0.625676	0.798851
1147	127.538	13.5351	1147	40452	0.975419	2	Col-28h	Col-12h	0.874636	0.874636	0.00127929	287.264	223.607	1462.65	732.335	85.6861	27.29	27.29	AFFDSADWALLK	3702	AT4G16146.1	TAIR	| Symbols: | cAMP-regulated phosphoprotein 19-related protein | chr4:9142663-9144356 REVERSE LENGTH=102									[5] Phospho (S)|			3702|AT4G16146.1|TAIR;	0.495387	1.54916	21.3184				51.1352		35.6582	66.6004	55.0358		37.5636		709.18	22.6322		0.20426		5.53373					4.47156	46.2485	0.00201837	963.468			134.437		85.9726	467.582		95.7989				107.907	30.0255	739.372	103.377	68.3875	35.5784			21.6057			24	28	365.906	2.869	24	32	292.435	21.6057	0.0579692	0.714267	0.058	0.71	0.189602	0.825595
1148	1.46261	1.46538	1148	463	0.629204	2	Col-12h	Col-28h	0.229072	0.229072	0.000313509	1.89656	54.2243	1368.61	685.311	50.7159	27.19	27.19	VSSQFLPPDGSR	3702	AT2G20050.1	TAIR	| Symbols: | protein serine/threonine phosphatases;protein kinases;catalytics;cAMP-dependent protein kinase regulators;ATP binding;protein serine/threonine phosphatases | chr2:8649779-8654193 REVERSE LENGTH=1094									[3] Phospho (S)|			3702|AT2G20050.1|TAIR;	639416	483423	547898	553756	375910	309072	517898	421585	279149	619752	534175	427526	429717	574882	635687	472100	449528	616298	536662	636739	438029	586135	562821	633019	669099	722855	794751	663636	436780	636769	640229	698745	477419	787351	340959	656586	712729	447046	749031	693366	691993	861774	1.03633e+06	665225	558428	550447	469198	612630	289640	673160	32	16	593992	406116	24	32	749041	511157	0.0888087	0.22329	0.089	0.22	0.215634	0.452307
1149	1.43761	1.54179	1149	2428, 5935	0.0353566	2, 3	Col-12h	Col-28h	-1.09452	-1.09452396673968, -0.444413243385271	-0.00147612974774347, -5.99357920691546E-4	2.56139	49.8307	1348.65	675.332	42.8113	26.94	26.94, 23.92	TSLPDRPISAGR	3702	AT3G08670.1	TAIR	| Symbols: | unknown protein; BEST Arabidopsis thaliana protein match is: unknown protein (TAIR:AT3G51540.1); Has 48380 Blast hits to 29827 proteins in 1356 species: Archae - 46; Bacteria - 5589; Metazoa - 17361; Fungi - 13192; Plants - 2237; Virus									[9] Phospho (S)|			3702|AT3G08670.1|TAIR;	51360.3	60629.7	49143.2	42365.3	38067.8	31861.6	43490.3	30520.9	22647.2	39154.8	47775.9	41474.4	34287.5	46890.4	70865.2	45084.6	44090.8	42348.4	33374.8	44991.3	42103.9	39330	39917.5	66055	66005.8	69786.4	61539	60646.6	48675.6	60017.2	62666.9	34251.2	34905.8	69863.9	26526.9	62602.3	60419.9	28831.2	70936.4	43734.2	60526.4	74745.1	78555.1	51800	50727.1	37901.2	39353.6	46939.7	29272.7	46545.8	24	16	51732.8	35985.2	24	32	62485.5	40528	0.0862099	0.199876	0.086	0.2	0.214562	0.426612
1150	1.66073	1.34695	1150	4937	0.378393	2	Col-16h	Col-28h	-0.844468	-0.844468	-0.00114059	2.25309	59.751	1350.66	676.34	32.7801	26.66	26.66	AATITTRPTSPR	3702	AT1G53570.1	TAIR	| Symbols: MAP3KA, MAPKKK3 | mitogen-activated protein kinase kinase kinase 3 | chr1:19987391-19990733 FORWARD LENGTH=609									[10] Phospho (S)|			3702|AT1G53570.1|TAIR;	21122	40965.8	28169.4	17721.9	19499.3	15029.7	28860.9	17240.4	10755.2	18948.7	26629.4	26029.5	19982.2	38636.3	40996.8	28899.3	25373.2	26832.9	23332.5	37014.9	25875.2	23332.3	35941.3	39684.4	34589.8	25771.7	46276	28783.3	31802.9	27974.6	45843	31189.5	19602	33570.6	21447	53861.2	36913.5	21743.3	38000.9	28875.3	54566.1	49006.3	47639.1	45491.3	27662.2	22167.4	30120.8	54332.6	19678.6	34979.2	24	16	33476.4	20157.6	24	16	42612.1	31636	0.075676	0.824247	0.076	0.82	0.206489	0.897979
1151	4.97655	2.14372	1151	7824	0.24526	2	Col-24h	Col-16h	-0.230878	-0.230878	-0.000325421	2.77734	88.6797	1409.5	705.755	49.9609	26.64	26.64	SFSGGECADWSK	3702	AT4G38900.1	TAIR	| Symbols: | Basic-leucine zipper (bZIP) transcription factor family protein | chr4:18139564-18141520 REVERSE LENGTH=553									[3] Phospho (S)|			3702|AT4G38900.1|TAIR;	4960.29	9024.2	8788.49	3861.82	906.981	4959.08	7606.38	2363.69	756.98	18721.3	9016.27	10340.8	10949.7	22292.4	22505.4	10088	23923.5	29329.7	11407.4	16099.9	10606.3	16976.2	20782.9	4761.67	12440.8	12523.7	11549	16245.7	5972.85	13186.6	10535.6	10070.5	2243.64	23148.2	5031.22	13286.5	18086.4	6229.17	22549.9	14216.7	28478.6	23809.6	23854	12696.4	11187.8	16991.6	8287.03	6552.55	826.668	25876	24	16	19702.3	3959.03	24	32	22263.7	10385.6	0.0491346	0.251767	0.049	0.25	0.182828	0.477401
1152	5.31257	3.28572	1152	4776	0.0112851	2	Col-32h	Ox-12h	2.11582	2.11582	0.00282368	8.13583	96.5288	1334.56	668.288	52.729	26.62	26.62	SVSSPFMNTASK	3702	AT1G77760.1	TAIR	| Symbols: NIA1, GNR1, NR1 | nitrate reductase 1 | chr1:29236005-29239367 REVERSE LENGTH=917									[3] Phospho (S)|			3702|AT1G77760.1|TAIR;	17328.4	13338.9	18781	13947.3	9680.78	8625.26	6905.36	6534.48	4870.58	11450.8	9670.87	6418.83	7078.77	22368.6	17734.3	6889.85	12155.4	35202.4	34577.8	35511.6	26539.8	45763.4	41130.6	38981.5	8958.46	11066.7	4878.93	10497	2492.45	7748.17	8033.27	10489.8	1334.04	10963.1	8606.19	21172.7	20426.9	15862.1	39136.2	30948.5	25595.7	3925.56	24310.1	23887.5	22896	14524.8	22241.9	35585.5	5753.79	15902.6	32	20	41958.5	7897.96	24	12	24901.5	7578.71	2.95e-07	0.0643885	3e-07	0.064	6.32e-05	0.272469
1153	1.95594	1.40356	1153	571	0.646907	2	Col-16h	Ox-12h	-0.292521	-0.292521	-0.000431671	1.75385	52.1511	1475.69	738.854	45.1605	26.23	26.23	KTGSFVRPISPK	3702	AT2G38280.1	TAIR	| Symbols: FAC1, ATAMPD | AMP deaminase, putative / myoadenylate deaminase, putative | chr2:16033767-16038793 REVERSE LENGTH=839									[4] Phospho (S),[10] Phospho (S)|			3702|AT2G38280.1|TAIR;	253853	325106	240277	239434	213890	193608	242086	249689	143583	304252	339966	273855	331742	447491	485968	339724	342587	389571	324472	443270	305510	380480	375021	563691	339246	460147	428258	443301	316925	424472	499612	307513	304583	516401	212585	468780	399527	297032	453324	346712	526251	509988	635837	523278	383987	390892	400876	416559	229464	409645	32	16	439731	224818	28	20	483498	344481	0.00374648	0.344844	0.0037	0.34	0.0684418	0.550721
1154	2.38384	1.75438	1154	7142	0.215153	2	Col-20h	Ox-12h	-0.253417	-0.253417	-0.000328328	2.75408	63.6992	1295.6	648.808	58.348	25.96	25.96	ISSPGSILDAEK	3702	AT1G69870.1	TAIR	| Symbols: NRT1.7 | nitrate transporter 1.7 | chr1:26316208-26320097 FORWARD LENGTH=620									[3] Phospho (S)|			3702|AT1G69870.1|TAIR;	8855.76	10573.2	12528.4	8719.79	10283	10146	18559.8	13442.8	7217.54	29086.9	16472.7	18142.4	21419.9	25796	27553	21389.1	22229.7	23831.5	23682.5	23712.1	21447.3	19824.9	17665.5	17352.5	4018.49	19890.9	20001.8	13320.3	13304.9	17209.8	11122.2	10309.7	13989.7	19156.2	8453.3	14852.4	13821.3	10117.8	13797.7	25094.6	18704.5	25288.7	31951.9	21249.4	11626.7	15740.8	13313.6	15606.8	8827.96	18562.5	24	12	24241.9	10169.3	24	20	20721.4	11811.2	0.00260101	0.312649	0.0026	0.31	0.0571241	0.524466
1155	2.07043	2.03913	1155	3036	0.0349395	2	Col-12h	Ox-12h	0.773678	0.773678	0.00113619	4.52819	68.8834	1468.55	735.285	53.806	25.73	25.73	SLSFSGHSFQGR	3702	AT5G50530.1	TAIR	| Symbols: | CBS / octicosapeptide/Phox/Bemp1 (PB1) domains-containing protein | chr5:20571876-20574922 REVERSE LENGTH=548									[1] Phospho (S),[8] Phospho (S)|			3702|AT5G50530.1|TAIR;	42509.4	78707.7	105080	27627.7	22677.3	28499.1	33863.3	37604	11389.4	132831	73198.8	37172	36987.5	68833.8	60948.9	16701.1	48193.6	80835.8	44754.4	40447.4	33824.1	32557.4	44206.3	30487.3	23303.9	38566	23159.7	24632	15022.4	16325.4	26255.7	19344	11148.1	34359.8	9467.2	28170.2	18951	12626	27754.5	36696	43291	33395.7	24008.4	22645.7	27156.4	25889.5	9825.03	19811	8028.92	42030.9	12	16	63481.3	30660.9	24	20	35284.3	17303.6	0.757903	0.129423	0.76	0.13	0.78679	0.360847
1156	1.56264	1.64225	1156	2311	0.248757	2	Col-12h	Col-28h	1.2122	1.2122	0.00154871	1.85517	45.2332	1277.6	639.809	44.9757	25.01	25.01	SLSPTLPPSGSR	3702	AT3G17850.1	TAIR	| Symbols: | Protein kinase superfamily protein | chr3:6109854-6116245 REVERSE LENGTH=1296									[3] Phospho (S)|			3702|AT3G17850.1|TAIR;	197022	204909	178563	163086	160219	103583	159955	126908	89257.2	151840	164834	145151	165407	185459	225975	274437	174618	254618	168333	212236	176060	185094	179242	227219	245105	218318	293385	272168	306723	280982	195118	183476	203597	266322	117757	197741	197966	137202	224492	160534	230495	416557	420552	255449	170293	153565	181561	189172	110059	203528	24	16	215123	137666	12	20	267140	162667	0.0126131	0.106842	0.013	0.11	0.111518	0.33786
1157	1.49677	1.45734	1157	2718	0.0728128	2	Col-16h	Ox-12h	-0.99518	-0.99518	-0.00152723	2.97765	58.0589	1534.62	768.318	39.4671	24.49	24.49	SCFIGRSSEQER	3702	AT2G35050.1	TAIR	| Symbols: | Protein kinase superfamily protein with octicosapeptide/Phox/Bem1p domain | chr2:14769708-14774796 FORWARD LENGTH=1257									[8] Phospho (S)|			3702|AT2G35050.1|TAIR;	98113	103909	67187.9	57873.8	68079.5	65514.8	89603.2	69205.1	49315	73876.8	76138.7	80782.9	97437.3	114780	116208	97086.5	60237.7	108036	80217.9	108856	95291.2	114352	90503	123388	92664.1	63282	106501	81513.4	53696.4	95075.8	117466	60679.5	66242.6	76533.9	55609.6	107258	86527.6	62181.7	115859	83312.5	117086	62745.6	136969	79405.8	53677.5	75958.8	74575.9	100130	39365.6	45994	32	16	109415	73100.7	24	32	94751	65016.3	0.137481	0.627969	0.14	0.63	0.261004	0.769802
1158	5.48282	4.58399	1158	6460	0.70295	2	Col-12h	Ox-12h	0.575924	0.575924	0.000788783	7.18745	116.979	1369.6	685.805	53.6771	24.25	24.25	LMKDGSLNLGNE	3702	AT3G51850.1	TAIR	| Symbols: CPK13 | calcium-dependent protein kinase 13 | chr3:19232667-19235526 FORWARD LENGTH=528									[6] Phospho (S)|			3702|AT3G51850.1|TAIR;	1523.52	1473.88	655.868	839.371	1397.41	140.462	455.813	905.198	450.882	69.6381	125.605	545.233	335.462	884.287	996.005		937.015	4553.71	573.508	299.618	1270.19	690.786	794.394	1386.94	538.728	214.068	230.661	202.018	213.212	527.928	223.488	26.3066	24.1734	781.081	379.773	541.276	556.758	552.749	3217.71	1110.65	597.988	202.903	742.27	963.369	506.894	443.895	1253.86	430.315	107.806	282.841	28	20	1674.26	305.364	24	12	1282.31	279.737	0.0825671	0.134486	0.083	0.13	0.211067	0.365626
1159	1.93511	1.47757	1159	5827	0.167904	2	Col-12h	Ox-12h	0.388255	0.388255	0.000515428	2.1487	56.1058	1327.55	664.781	48.7485	23.64	23.64	GVMSGPLDVSDR	3702	AT2G46920.1	TAIR	| Symbols: POL | Protein phosphatase 2C family protein | chr2:19278106-19280921 REVERSE LENGTH=856									[3] Oxidation (M),[4] Phospho (S)|			3702|AT2G46920.1|TAIR;	12623.4	13327.4	9835.25	10632.8	7290.05	5448.35	9635.76	5263.83	4168.55	17534.2	12970.2	9002.79	8851.73	10066.7	20056.5	13072.3	10287.1	15278.3	7924.97	14729.2	11949.4	13429.7	8291.89	11984.5	11892.1	12317.2	14278.8	11437.9	9660.94	17675.7	20717.5	15710.7	9554.92	15994.9	7379.46	15871.2	14341.4	8402.68	13974.6	11520	13968.2	28497.9	25203.6	10493.5	10852.3	9706.57	9712.71	12919.7	6316.65	17381.4	24	16	13370.6	6909.5	24	20	16990.2	11498.7	0.146815	0.452635	0.15	0.45	0.268356	0.640271
1160	1.9359	1.20955	1160	18593	0.22252	2	Ox-32h	Col-28h	-1.45128	-1.45128	-0.00188461	2.74673	67.8858	1298.58	650.3	34.1961	23.61	23.61	IVTAVDSNASSR	3702	AT3G15095.1	TAIR	| Symbols: | unknown protein; FUNCTIONS IN: molecular_function unknown; INVOLVED IN: biological_process unknown; LOCATED IN: chloroplast; EXPRESSED IN: 22 plant structures; EXPRESSED DURING: 13 growth stages; Has 9762 Blast hits to 6439 proteins in									[11] Phospho (S)|			3702|AT3G15095.1|TAIR;	3436.85	7084.57	4745.88	3370.5	2398.47	3214.15	3893.57	2571.88	2469.44	2630.35	4915.18	4750.51	2385.96	6487.33	4819.8	3750.43	4069.04	3913.89	4331.07	4577.85	2993.86	4836.63	4455.25	8244.6	2083.37	7406.17	9651.87	7318.6	3147.55	5584.02	9816.7	8845.61	2754.93	6781.77	2918.83	9642.92	8413.06	4711.34	4932.11	5772.79	8048.69	9644.52	7733.78	7480.96	5550.98	5163.88	6542.49	10755.2	4231.57	7120.32	32	16	5845.49	3019.52	32	12	7162.39	5921.51	0.0712749	0.933475	0.071	0.93	0.200695	0.958571
1161	1.37211	1.60525	1161	3558	0.107864	3	Col-12h	Ox-12h	-3.94243	-3.94243	-0.00654317	2.7453	69.647	1659.67	554.231	43.9574	23.47	23.47	RSMYYSMTLEQR	3702	AT1G13510.1	TAIR	| Symbols: | Protein of unknown function (DUF1262) | chr1:4629459-4630687 REVERSE LENGTH=380									[6] Phospho (S),[7] Oxidation (M)|			3702|AT1G13510.1|TAIR;	20495	27939.1	39507.7	25583.1	15659	33408.8	26286.1	19007.9	10592.8	31768.8	31953.5	23626	12939.6	36447.3	45980.6	13592.3	25692.5	17086.2	26805.4	33248.1	21626.2	26762.6	28240.8	23268.7	18561.7	35293.5	38785.8	33143.3	5282.62	23699.7	36605.7	36877.9	20532.2	27518.8	16840.1	33713.3	40844.1	23431.5	25620.4	29567.7	36457.6	31273.8	50812.9	35110.7	35296.8	20469.9	20368.1	29004.2	14563.4	24331	24	20	30428.2	22176.1	28	32	35422.6	22066.7	0.80332	0.626951	0.8	0.63	0.826492	0.769802
1162	2.00581	1.55967	1162	10558, 10558	0.0485046	2, 2	Col-32h	Ox-12h	-0.261121	-0.261120849366552, -0.261120849366552	-3.2785835105642E-4, -3.2785835105642E-4	3.03959	72.0019	1255.58	628.798	44.2902	22.76	22.76, 22.59	TLSSPSASASLR	3702	AT3G11630.1	TAIR	| Symbols: | Thioredoxin superfamily protein | chr3:3672189-3673937 FORWARD LENGTH=266									[3] Phospho (S)| [4] Phospho (S)|			3702|AT3G11630.1|TAIR;	8568.1	4849.09	7328.49	5683.63	5398.18	4770.08	7519.09	5551.69	4883.26	5629.04	6811.61	8507.3	5331.34	10089.4	12161	4136.98	7716.89	8119.97	7781.29	7545.18	3532.6	11777.5	12207.9	10974.4	5132.52	8768.72	5204.96	5357.72	2289.08	4901.36	9570.14	9713.04	2866.99	6975.53	2855.26	11530.7	6338.88	4890.1	9089.28	9402.3	6071.89	8817.22	5851.77	4627.71	8304.26	6838.13	7448.5	7146.04	3973.55	9282.68	32	16	11653.3	5809.76	24	12	8345.17	5350.6	0.0685745	0.632909	0.069	0.63	0.198623	0.772067
1163	2.08391	1.70813	1163	5883	0.74788	2	Col-20h	Ox-12h	0.936811	0.936811	0.00135337	2.11614	55.57	1444.66	723.338	58.4151	22.11	22.11	DIDLSFSSPTKR	3702	AT2G32240.1	TAIR	| Symbols: | FUNCTIONS IN: molecular_function unknown; INVOLVED IN: response to cadmium ion; LOCATED IN: plasma membrane; EXPRESSED IN: 25 plant structures; EXPRESSED DURING: 13 growth stages; CONTAINS InterPro DOMAIN/s: Prefoldin (InterPro:IPR0090									[8] Phospho (S)|			3702|AT2G32240.1|TAIR;	13691.7	13424.6	14091.6	7913.93	8434.86	9231.57	16121.2	9777.13	8339.55	22057.5	16714	12086.5	16025.1	27612.6	29334.5	17826.8	16011.3	19952.2	19248.6	21337.4	18110.8	13144.2	20306.3	12822.3	11024.4	18726	19747.6	17115.6	12905.7	17170.9	22123.3	12485.9	14265.9	27005.7	10310.3	25629.5	24754.9	12350.4	21944.4	30043.8	25722.9	21109.3	28819.5	20718.5	14392.4	22335.8	16129.9	17766.8	6017.16	17939.2	24	16	22696.3	10891.2	24	32	24705.1	14463.3	0.0139907	0.219211	0.014	0.22	0.115213	0.450797
1164	1.76399	1.42355	1164	6524	0.693616	2	Ox-16h	Col-28h	0.163728	0.163728	0.000212453	2.01941	60.5424	1297.59	649.803	45.9049	22.09	22.09	SASTVSITASPR	3702	AT3G10730.1	TAIR	| Symbols: SUN2, ATSUN2 | SAD1/UNC-84 domain protein 2 | chr3:3358556-3360522 REVERSE LENGTH=455									[N-term] Acetylation (N Terminal),[0] Acetylation (N Terminal),[4] Phospho (T)|			3702|AT3G10730.1|TAIR;	17872.2	8436.01	15926	13288.1	5026.47	7849.45	13909.5	10967.8	4555.69	11107.9	11912	10792.4	9890.98	18603.9	18306	13011.4	16675.1	20208.7	9897.95	22903.6	7610.87	13359.3	14959.4	20150.6	17602.6	21378.5	28051.7	27599.6	14910.1	24775.9	11853	30622.9	13280.7	33656.1	8051.5	19602.9	22543.2	13973.8	21148.9	22866.8	17533.6	23266.6	23620.1	21484.7	18160.3	25066.8	14742.4	17209	9749.37	35621.7	24	16	16649.1	9438.31	16	20	22837.7	16042.8	0.114131	0.640703	0.11	0.64	0.235818	0.776293
1165	1.76285	1.74148	1165	2511, 8537	0.0486154	2, 2	Col-12h	Ox-28h	0.0763974	0.0763973987324388, 1.6380852896144	1.11129978677127E-4, 0.00212710174446329	2.75925	68.6389	1454.63	728.323	51.1673	21.68	21.68, 37.76	RQGSSGIVWDDR	3702	AT1G80180.1	TAIR	| Symbols: | unknown protein; FUNCTIONS IN: molecular_function unknown; INVOLVED IN: biological_process unknown; LOCATED IN: plasma membrane; EXPRESSED IN: 21 plant structures; EXPRESSED DURING: 10 growth stages; BEST Arabidopsis thaliana protein m									[4] Phospho (S)|			3702|AT1G80180.1|TAIR;	125564	146979	111071	91882	60044.8	69287.3	75984.5	64414.7	53488.9	109045	97749.7	57436.7	78503.9	100321	128481	65047.9	74499.4	138115	92018.8	92003.8	62661.8	111521	102740	79915.1	126850	64509.8	102913	116898	74196	115135	100920	72786.8	36782.7	108879	61216.4	115282	109413	60823.6	141878	98960.5	114274	67623.1	130386	85754.3	61982.1	55833.6	65375.1	88935	8779.67	79654.8	12	16	118874	67432.8	24	32	105684	60686.1	0.0890638	0.370248	0.089	0.37	0.215634	0.568269
1166	1.93941	2.27125	1166	2761	0.160441	2	Col-12h	Col-28h	3.22472	3.22472	0.00415841	4.2069	133.482	1289.54	645.779	47.4862	21.46	21.46	SSSDSGLTELSK	3702	AT3G07330.1	TAIR	| Symbols: ATCSLC06, CSLC06, ATCSLC6, CSLC6 | Cellulose-synthase-like C6 | chr3:2336121-2338942 REVERSE LENGTH=682									[3] Phospho (S)|			3702|AT3G07330.1|TAIR;	79276.9	15901.3	36090	62116.6	38112.6	26495.1	48418.4	25017.5	20972.9	19627.3	27979	27910.5	41320.8	21019.8	22372.2	32021	24300.2	61075.9	34268.6	29916.3	16995.3	27756.6	33233	40926.9	118781	21463.3	35336.4	57894.5	52961.2	92045.6	47899	154674	39118.3	83400.1	19329.2	22947.1	63562.9	41088.6	79795.1	15088.8	20568.3	116649	64022	19006.2	58701.9	47664.1	67475.5	36289.2	75275.5	62280.9	12	24	48346.2	24928.3	16	20	83427.4	36731.9	0.575606	0.49689	0.58	0.5	0.634013	0.673974
1167	2.01972	1.55961	1167	9882, 9882	0.461009	2, 2	Col-16h	Ox-12h	1.21556	1.21555554663215, 1.21555554663215	0.00160273320534543, 0.00160273320534543	4.10224	85.1316	1318.52	660.268	39.4671	20.69	20.69, 20.27	SSSNGGTTPEFR	3702	AT3G48200.1	TAIR	| Symbols: | unknown protein; FUNCTIONS IN: molecular_function unknown; INVOLVED IN: biological_process unknown; LOCATED IN: endomembrane system; EXPRESSED IN: 21 plant structures; EXPRESSED DURING: 13 growth stages; Has 210 Blast hits to 148 prote									[3] Phospho (S)| [2] Phospho (S)|			3702|AT3G48200.1|TAIR;	9036.25	9696.91	7212.95	3587.9	6019.6	9982.6	7330.41	3681.25	4381.64	6099.31	6603.67	4178.96	4285.31	12427.9	13849.2	10249.1	1662.63	13047.1	6685.27	7428.28	8952.02	15083.1	4214.77	11663.1	7691.12	6654.76	11216.4	9404.42	2774.3	6319.15	17238.7	13853.8	5622.64	4503.21	6595.83	15468.1	13143.7	11766.4	9463.16	11629.5	14708.4	6077.55	19231.5	14285.4	5236.77	8335.32	14027.4	17004.1	6382.09	2512.1	32	20	10320.3	5109.78	28	12	11772.2	7548.21	0.663157	0.786201	0.66	0.79	0.708061	0.87221
1168	3.94856	2.06539	1168	5457	0.0165491	2	Ox-32h	Col-28h	-0.272234	-0.272234	-0.000376688	2.69489	70.6152	1383.69	692.853	50.104	20.57	20.57	KFVSASSLPVNR	3702	AT4G35730.1	TAIR	| Symbols: | Regulator of Vps4 activity in the MVB pathway protein | chr4:16931111-16933241 FORWARD LENGTH=466									[7] Phospho (S)|			3702|AT4G35730.1|TAIR;	5311.32	5224.53	7463.26	7610.4	3952.77	4018.69	16262.2	10590	3201.66	4172.08	4537.91	12490.5	13130.3	29322.4	38074.4	16732	16991.9	8280.01	9102.88	12900.1	13757.6	11566.8	16063.9	20975.7	24106.9	25157.9	26052.1	20188.7	17450.4	22525.7	20219.2	24867.2	10830	29695.2	9120.09	18442	23277.1	13811.2	30044.9	18802	39684.2	44997.5	50313.5	27129.3	16322.8	26083.5	24407.9	20709.2	10428.5	30406.5	24	12	25280.2	6402.38	24	20	33382.1	16162.6	0.00459913	0.153211	0.0046	0.15	0.0753827	0.383432
1169	2.13075	3.12133	1169	2140	0.00108154	2	Ox-16h	Col-32h	-0.521843	-0.521843	-0.000788363	4.52471	56.5513	1510.73	756.372	49.4303	20.32	20.32	VDVYNRVNSIPR	3702	AT4G27450.1	TAIR	| Symbols: | Aluminium induced protein with YGL and LRDR motifs | chr4:13727665-13728683 REVERSE LENGTH=250									[9] Phospho (S)|			3702|AT4G27450.1|TAIR;	58719.7	50195.6	40463.7	45080.2	20262.7	25829.8	41954.4	35862.6	16437.3	28132.2	22489.6	21987.3	25032.8	50710.7	43671	30503.2	33492	41489.2	21233.5	31418.3	30812.4	22318.9	18738.8	27415.7	132711	180597	129164	141777	98105.4	139468	91345.6	68644.3	66654.4	162291	38733.2	70003.9	82334.6	66758.9	130067	97796.1	118025	139369	124934	71326	40605	68792.6	53972.5	37839.4	18754	64322	12	20	48614.8	22815.8	12	32	136471	43722	0.0014333	0.000992623	0.0014	0.00099	0.0445415	0.165217
1170	2.00567	2.19464	1170	10627	0.779511	2	Col-12h	Ox-12h	2.39032	2.39032	0.00311853	1.47152	44.1663	1304.65	653.333	46.8121	20.19	20.19	SISPVPTAAQVR	3702	AT1G24460.1	TAIR	| Symbols: | unknown protein; FUNCTIONS IN: molecular_function unknown; INVOLVED IN: biological_process unknown; LOCATED IN: cellular_component unknown; EXPRESSED IN: 23 plant structures; EXPRESSED DURING: 14 growth stages; BEST Arabidopsis thalian									[3] Phospho (S)|			3702|AT1G24460.1|TAIR;	9840.51	8654.66	10943.3	7631.79	7631.31	4963.14	7625.24	6495.22	4708	10798.8	8092.46	7769.71	8555.37	10199.2	18778.2	13957.4	10646.5	15460.5	10279.5	9001.47	12514.4	11336.5	9905.4	11237.4	10277.5	10716.4	14559.1	16639.1	18732.8	11813.3	8855.1	7363.69	11932.7	17837.1	5508.4	9434.99	8505.24	6533.6	8911.44	9169.33	12821.4	34898	29409.9	14066	6086.67	9188.8	11368.8	10722.8	5821.01	10843.2	24	16	13395.3	6678.73	24	20	16450	7495.56	0.00501827	0.286514	0.005	0.29	0.077088	0.505892
1171	1.72031	1.30895	1171	6659, 17423	0.0297502	2, 2	Col-12h	Ox-12h	-0.178118	-0.178118180591641, -0.408513271437811	-2.50185419872651E-4, -5.10029758970632E-4	3.83317	69.2864	1404.6	703.309	39.1973	20.07	20.07, 33.99	RGTLSDSFSNNK	3702	AT4G09900.1	TAIR	| Symbols: ATMES12, MES12 | methyl esterase 12 | chr4:6221767-6223924 REVERSE LENGTH=349									[7] Phospho (S)|			3702|AT4G09900.1|TAIR;	34704.5	47068.1	42113.6	24706	19368.9	30948.8	26520.4	16440.9	13407.3	32616.6	34415.8	17281.4	22111.8	33635.8	33705.2	22297.6	18681.2	41717.9	35363.5	34651.5	24675.2	42907.4	33032.5	44411.8	22898.5	22097.4	33971.7	28005.9	18383.7	27506.5	44575.9	33774.5	11911.8	31647.9	16699.9	50159.7	30876.1	19157.5	23286.3	31855.9	35625.7	21130.7	46817.6	32139.2	26962.3	19133	22432.2	37718.3	17690.8	17695	32	16	40117.2	23319.8	28	32	31263	23884.1	0.0578687	0.933615	0.058	0.93	0.189602	0.958571
