## Supplementary Data S5 for "The circadian clock gene circuit controls protein and phosphoprotein rhythms in *Arabidopsis thaliana*": JTK_output.xlsx (part 2 of 2)

### Sheet: Original input data (continued)
	fold.change.wt	fold.change.Ox	X	Peptide.ID	Old.Anova.DO.NOT.USE	Charge	Highest.mean.condition	Lowest.mean.condition	Mass.error..ppm.	Mass.error..ppm..all	Mass.error..u.	Max.fold.change	Maximum.CV	Measured.mass	m.z	Retention.time..min.	Score	All.Score	Sequence	NCBI.TAXID	Accession	Database	Description	GI_Accession	RefSeq_Accession	OT_Accession	UniProt_Accession	Other_Protein_GI_Accession	Other_Protein_RefSeq_Accession	Other_Protein_OT_Accession	Other_Protein_UniProt_Accession	Progenesis	MaxQuant	MaxQuantProbs	Other.Proteins	X3702_PhI_wt_12_1	X3702_PhI_wt_12_2	X3702_PhI_wt_12_3	X3702_PhI_wt_12_5	X3702_PhI_wt_16_1	X3702_PhI_wt_16_3	X3702_PhI_wt_16_4	X3702_PhI_wt_16_5	X3702_PhI_wt_20_1	X3702_PhI_wt_20_2	X3702_PhI_wt_20_3	X3702_PhI_wt_20_4	X3702_PhI_wt_20_5	X3702_PhI_wt_24_2	X3702_PhI_wt_24_3	X3702_PhI_wt_24_4	X3702_PhI_wt_24_5	X3702_PhI_wt_28_1	X3702_PhI_wt_28_3	X3702_PhI_wt_28_4	X3702_PhI_wt_28_5	X3702_PhI_wt_32_3	X3702_PhI_wt_32_4	X3702_PhI_wt_32_5	X3702_PhI_Ox_12_1	X3702_PhI_Ox_12_2	X3702_PhI_Ox_12_3	X3702_PhI_Ox_12_4	X3702_PhI_Ox_12_5	X3702_PhI_Ox_16_1	X3702_PhI_Ox_16_2	X3702_PhI_Ox_16_3	X3702_PhI_Ox_16_4	X3702_PhI_Ox_16_5	X3702_PhI_Ox_20_1	X3702_PhI_Ox_20_2	X3702_PhI_Ox_20_3	X3702_PhI_Ox_20_5	X3702_PhI_Ox_24_1	X3702_PhI_Ox_24_2	X3702_PhI_Ox_24_3	X3702_PhI_Ox_24_4	X3702_PhI_Ox_28_1	X3702_PhI_Ox_28_2	X3702_PhI_Ox_28_4	X3702_PhI_Ox_28_5	X3702_PhI_Ox_32_1	X3702_PhI_Ox_32_2	X3702_PhI_Ox_32_4	X3702_PhI_Ox_32_5	peaktime_wt	troughtime_wt	max_wt	min_wt	peaktime_Ox	troughtime_Ox	max_Ox	min_Ox	Rpvalues_wt	Rpvalues_Ox	Rpvalues_wt_r	Rpvalues_Ox_r	Rpvaluesadjust_wt	Rpvaluesadjust_Ox
1172	1.91803	1.39372	1172	1291	0.227841	2	Ox-32h	Ox-12h	0.738578	0.738578	0.000996007	2.39236	64.65	1348.55	675.282	46.3014	72.21	72.21	GEANISYICSR	3702	AT2G30980.1	TAIR	| Symbols: ASKdZeta, ATSK23, BIL1, ATSK2-2, SKdZeta | SHAGGY-related protein kinase dZeta | chr2:13182350-13185870 REVERSE LENGTH=412									[7] Phospho (Y)|			3702|AT2G30980.1|TAIR;	177670	112268	122335	115756	87967.3	93750.9	86469.4	73115.8	61446.2	107797	101972	92004.8	102105	122983	119128	98686.3	95185.3	151695	136026	201212	100776	138421	159051	193501	160956	192134	188216	159129	118055	202074	179020	145619	112560	217018	116073	255294	223626	112861	203861	186083	176314	256999	269992	219793	218781	204034	213333	239044	160729	243281	32	16	163658	85325.9	28	12	228150	163698	0.00174377	0.221718	0.0017	0.22	0.0479971	0.452307
1173	1.35779	1.20376	1173	850	0.0862173	2	Col-16h	Ox-12h	-0.0252886	-0.0252886	-2.88e-05	2.80873	65.377	1137.54	569.779	45.8308	71	71	ASANSLSAPIK	3702	AT4G10730.1	TAIR	| Symbols: | Protein kinase superfamily protein | chr4:6609793-6614786 REVERSE LENGTH=711									[7] Phospho (S)|			3702|AT4G10730.1|TAIR;	105650	99522.1	95828.1	98372.3	77493.4	72142.5	95448.3	68351.1	68493.6	80209.5	105292	81272.6	81648.3	87959.7	97400.5	95529.3	89075.3	117123	83807.3	101318	71531.6	109332	88599.8	121253	110677	95294.1	106041	105870	94817.5	125250	134157	144077	79572.8	134111	63138.4	152168	115539	79813.2	134334	80424.8	125311	135989	165895	110795	104395	70210.5	110570	125443	94198.2	143757	32	16	106395	78358.8	16	12	123434	102540	0.0743552	0.784819	0.074	0.78	0.204	0.87221
1174	2.1052	1.90679	1174	89	0.00181928	2	Col-12h	Ox-12h	-0.0715342	-0.0715342	-9.25e-05	5.00615	88.7983	1292.52	647.267	57.8418	66.61	66.61	VDSSQNWAGHI	3702	AT5G43830.1	TAIR	| Symbols: | Aluminium induced protein with YGL and LRDR motifs | chr5:17622593-17624239 REVERSE LENGTH=251									[3] Phospho (S)|			3702|AT5G43830.1|TAIR;	1.60187e+06	1.69395e+06	1.67679e+06	1.47595e+06	1.03959e+06	715490	727296	1.2302e+06	636840	1.66954e+06	1.32992e+06	712688	1.17264e+06	1.47335e+06	1.66353e+06	759470	1.1511e+06	2.04423e+06	1.40088e+06	1.42155e+06	1.60732e+06	2.04405e+06	1.70766e+06	2.11008e+06	780251	502843	561928	839402	490326	598597	525429	503022	203261	812355	370843	891750	677966	624108	1.34501e+06	1.00988e+06	1.06187e+06	614441	931680	775126	652941	482195	664418	745322	29043.1	776831	32	16	1.95393e+06	928144	24	16	1.0078e+06	528533	0.00953449	0.401109	0.0095	0.4	0.0991852	0.596685
1175	1.41925	1.12336	1175	1771	0.0341125	2	Col-16h	Ox-12h	-1.53838	-1.53838	-0.00158838	3.34542	69.074	1032.5	517.257	37.1286	66.49	66.49	AAAAAPGLSPK	3702	AT3G20410.1	TAIR	| Symbols: CPK9 | calmodulin-domain protein kinase 9 | chr3:7116388-7118824 FORWARD LENGTH=541									[9] Phospho (S)|			3702|AT3G20410.1|TAIR;	48676.8	66805	52682.1	47756.7	49638.6	38461.3	49165.1	27066.9	29645.2	41564.3	53049.2	50044.1	36631.7	53274	44138.6	45117.8	44656	49111.8	43403.8	41454.7	46654.2	60830.6	43443.1	70647.2	56379.3	31250	58022.4	48721.3	49642.3	43046.2	54252.4	46299.1	35483.9	67748.5	27624.1	67459.7	47568.4	42935.4	41838.8	36187.7	66584.9	63870.9	66198.1	48242.5	46541.5	26306.5	51142.9	63978.8	32827	55033.7	32	16	58306.9	41083	24	20	52120.6	46396.9	0.142604	0.98463	0.14	0.98	0.265038	0.986606
1176	1.75615	1.49804	1176	799	0.00391458	2	Col-20h	Ox-12h	-0.348926	-0.348926	-0.000468474	4.71769	94.4156	1342.62	672.316	54.7517	59.94	59.94	SVETLSPFQQK	3702	AT1G07110.1	TAIR	| Symbols: F2KP, ATF2KP, FKFBP | fructose-2,6-bisphosphatase | chr1:2178363-2183980 REVERSE LENGTH=744									[6] Phospho (S)|			3702|AT1G07110.1|TAIR;	117685	221026	234824	111802	122617	86554.8	114577	75419.7	77079.8	291163	280919	94642.1	132444	158113	166184	114353	102933	151578	118029	164488	106999	210256	120925	148978	83355.4	73065.3	96364.6	77199.4	72593	106072	102907	117364	75374.4	93428.6	56513.1	131408	103623	72850.5	103628	116202	135484	109787	165005	92483.2	123931	86029.6	65561.8	109651	50107.2	86720.2	20	16	175250	99792	28	32	116862	78010	0.484266	0.0956673	0.48	0.096	0.557409	0.32488
1177	1.63134	1.58926	1177	765	0.669379	2	Col-20h	Ox-12h	0.109466	0.109466	0.000143574	2.0057	61.448	1311.59	656.8	52.4008	55.52	55.52	NAISSPYIDPR	3702	AT4G32410.1	TAIR	| Symbols: CESA1, RSW1, AtCESA1 | cellulose synthase 1 | chr4:15641009-15646388 REVERSE LENGTH=1081									[5] Phospho (S)|			3702|AT4G32410.1|TAIR;	131856	116701	124535	114887	85575.6	101704	136236	146554	77936.7	158444	145703	129187	146702	193553	227733	125865	172784	203281	185104	215382	161515	154557	196008	224571	149001	175069	143120	155220	104233	149416	209385	142325	117760	179025	84375.6	211880	174563	141030	166452	196603	206866	230987	291539	166936	153368	142848	112495	131672	84359.1	175425	32	16	191712	117518	24	32	200227	125988	0.00694834	0.179498	0.0069	0.18	0.0869411	0.405452
1178	2.82361	2.36481	1178	323	0.523195	2	Ox-24h	Col-12h	-0.279015	-0.279015	-0.00035258	2.21093	77.2436	1263.66	632.837	62.881	53.48	53.48	VALTSLQSLPR	3702	AT1G76850.1	TAIR	| Symbols: SEC5A | exocyst complex component sec5 | chr1:28848013-28854282 FORWARD LENGTH=1090									[8] Phospho (S)|			3702|AT1G76850.1|TAIR;	131156	239790	208196	112339	62163.1	165471	401214	221132	64942.5	437779	278685	381961	422995	543235	630774	251850	526613	564208	343144	534044	384376	361093	554860	220958	431625	523338	470944	398755	318505	414957	307017	459503	264896	710403	143738	443452	508474	222681	680033	695532	738732	583665	618990	474490	442529	397875	276717	221963	123826	518374	24	12	488118	172870	24	32	674490	285220	0.0698861	0.0232544	0.07	0.023	0.198746	0.222455
1179	3.07133	1.82492	1179	211, 4155	0.449059	2, 2	Ox-16h	Col-16h	-0.426202	-0.426201507115176, 0.0471841136101219	-6.08420892831418E-4, 6.6602636479729E-5	2.19649	81.692	1427.54	714.778	63.7464	53.16	53.16, 44.32	MNDLFSSSFSR	3702	AT3G11820.1	TAIR	| Symbols: SYP121, AT-SYR1, ATSYP121, SYR1, ATSYR1, PEN1 | syntaxin of plants 121 | chr3:3729540-3730868 REVERSE LENGTH=346									[N-term] Acetylation (N Terminal),[0] Acetylation (N Terminal),[1] Oxidation (M),[8] Phospho (S)|			3702|AT3G11820.1|TAIR;	409733	344567	430141	285621	94376.1	390865	426074	245441	87581.4	1.01285e+06	723774	412738	568801	1.23755e+06	1.2328e+06	245686	836733	1.12894e+06	695144	1.19157e+06	395777	557551	852820	420843	894993	1.43089e+06	1.39622e+06	875553	435016	863867	860326	1.33041e+06	532162	1.17673e+06	353597	1.08414e+06	1.18106e+06	338134	996761	1.1065e+06	1.12448e+06	1.39373e+06	1.38488e+06	1.02558e+06	861437	1.02797e+06	412189	599253	140838	1.38014e+06	24	16	888194	289189	24	32	1.15537e+06	633106	0.167512	0.187422	0.17	0.19	0.285475	0.413997
1180	1.78519	1.31884	1180	3316	0.195263	2	Col-16h	Ox-12h	0.432628	0.432628	0.00050466	3.85445	76.2959	1166.5	584.256	36.6517	53.12	53.12	TTSGPLGPSDR	3702	AT4G32410.1	TAIR	| Symbols: CESA1, RSW1, AtCESA1 | cellulose synthase 1 | chr4:15641009-15646388 REVERSE LENGTH=1081									[3] Phospho (S)|			3702|AT4G32410.1|TAIR;	23126.6	34105.2	20657.9	29477.7	35405.7	35516.5	31784.5	20038.3	32243.2	35314.7	46068.1	50287.9	42734.1	46391	35672.7	56610	39459.9	75537.1	46053.7	29834.1	40246.4	37863.8	27945.6	66829.1	23416.1	27525.8	43973.5	41056.9	52363.1	49511.2	71691.8	50344.7	30546.6	46290.2	23940.7	69504.4	56500.1	34411.2	27397.1	30113.1	45626.7	62732.6	85698.4	31530.4	38536.8	25309.8	47102.5	59729.5	24979	29625.1	28	12	47917.8	26841.8	16	12	49676.9	37667.1	0.0738258	0.913566	0.074	0.91	0.203667	0.949882
1181	23.226	5.85948	1181	13267	0.0529876	2	Ox-24h	Col-16h	-0.640881	-0.640881	-0.00082842	16.8387	109.584	1292.63	647.321	65.4792	53.07	53.07	LANLGTVWSPR	3702	AT1G06460.1	TAIR	| Symbols: ACD32.1, ACD31.2 | alpha-crystallin domain 32.1 | chr1:1967308-1969414 REVERSE LENGTH=285									[9] Phospho (S)|			3702|AT1G06460.1|TAIR;	1658.62	1784.13	272.564	285.345	281.874	124.296	69.9885	678.888	895.515	7059.54	254.503	1139.3	1922.21	805.414	14161.6	6106.54	5753.56	6992.71	648.176	4706.92	11693.9	1250.73	6064.87	706.498	1699.25	3856.22	921.163	6130.46	4105.15	4801.21	1036.33	106.88	1610.32	10438.2	1473.97	904.997	6455.33	2383.28	7936.09	10871.9	14101.7	10677.2	13771.9	7972.41	1030.98	5151.69	1099.86	113.958	30.1237	6194.76	24	16	6706.78	288.762	24	32	10896.7	1859.67	0.0121467	0.0507465	0.012	0.051	0.111518	0.251777
1182	1.46154	1.64051	1182	270, 4442	0.242775	2, 3	Col-12h	Col-28h	-0.157871	-0.157870537097621, -0.246644684009855	-2.0075074826309E-4, -3.13637400495281E-4	2.11926	47.3507	1271.62	636.815	49.5123	50.22	50.22, 22.7	FKVTSADLSPK	3702	AT5G14720.1	TAIR	| Symbols: | Protein kinase superfamily protein | chr5:4748212-4752642 REVERSE LENGTH=674									[9] Phospho (S)|			3702|AT5G14720.1|TAIR;	448342	424124	377618	367234	317448	219286	478035	309832	204890	394372	322984	303234	315307	518574	430669	407491	444808	462233	289972	437610	358262	347598	429923	482266	494657	585435	483358	490454	337726	596034	444171	396824	320528	499560	239933	465864	410227	334676	615143	401092	640936	685862	694701	428922	315104	399335	365395	385369	187815	489653	24	20	450386	308158	24	32	585758	357058	0.0784066	0.141918	0.078	0.14	0.208328	0.376938
1183	1.3461	1.54409	1183	646	0.703742	2	Col-12h	Ox-12h	0.0979697	0.0979697	0.000119874	2.18089	62.9933	1223.58	612.797	55.9156	49.28	49.28	SLSGISLNEPK	3702	AT4G11270.1	TAIR	| Symbols: | Transducin/WD40 repeat-like superfamily protein | chr4:6854461-6859490 FORWARD LENGTH=1446									[3] Phospho (S)|			3702|AT4G11270.1|TAIR;	216434	118660	163480	152231	134971	101184	149085	115182	85261.4	132266	140606	121378	124831	179592	169145	102965	124702	181979	123302	164053	124675	144651	138026	175027	151133	190262	178647	157656	125331	198987	167856	215246	112783	195035	83899.1	185483	140840	107774	219897	202143	180487	197307	251057	157642	143706	169566	137906	148032	81674.6	159627	12	20	162701	120868	24	20	199958	129499	0.312607	0.0715745	0.31	0.072	0.411499	0.2844
1184	1.93635	2.37539	1184	2843	0.00103265	2	Col-20h	Ox-12h	1.74064	1.74064	0.00244831	5.01478	65.4642	1406.56	704.285	50.8416	48.33	48.33	SLTMENENFSR	3702	AT3G16270.1	TAIR	| Symbols: | ENTH/VHS family protein | chr3:5513701-5516540 FORWARD LENGTH=690									[3] Phospho (T)|			3702|AT3G16270.1|TAIR;	39494.8	48945.8	54606	47989.5	34311.8	27419.1	37467.3	33571.4	21526.2	68245.8	63331.3	37413.3	48289.6	56380	70411.2	34920.5	44151.7	90435.3	54035.7	48666.8	45622.7	67481.7	62727	62607.6	26540.3	10820.3	20588.3	34603.3	14586	11578.4	19117	17684.9	8856.89	25931.2	17842	30963.6	43694.7	32564.9	55724	41990.7	41217.7	19113.8	48572.1	35201.6	37601.2	21901.1	31268.6	36723	4909.02	35479.6	32	16	64272.1	33192.4	24	16	39511.5	16633.7	0.0893664	0.15487	0.089	0.15	0.215634	0.383464
1185	5.6603	2.82528	1185	6472	0.075114	2	Col-28h	Col-12h	-0.759566	-0.759566	-0.00100694	3.37797	98.8269	1325.67	663.844	66.9207	47.37	47.37	VVLTSLQSFPR	3702	AT1G21170.1	TAIR	| Symbols: SEC5B | Exocyst complex component SEC5 | chr1:7413050-7419411 FORWARD LENGTH=1090									[8] Phospho (S)|			3702|AT1G21170.1|TAIR;	1509.74	10305.2	8742.61	1221.25	584.918	6168.28	11698.5	6343.25	1662.89	26663.8	12170.7	13377.7	11138.4	43381.9	45141	13876	20875.6	40559.4	15065.2	27845.3	12622.7	14994.9	33957.6	4539.15	15292.6	32411.4	22373	25649.2	10370.7	13324.7	12533	18764.1	9515.13	31763.4	5144.51	14674.8	30710.1	9551.79	15959.3	32328.8	44435.2	21226.2	24000.2	35757.5	12098.8	18917.5	6999.55	9244.25	3123.04	20965.3	24	12	30818.6	5444.69	24	32	28487.4	10083	0.0409646	0.0843044	0.041	0.084	0.169986	0.306524
1186	1.96705	1.58213	1186	441	0.396252	2	Col-20h	Ox-12h	0.02799	0.02799	3.52e-05	2.77894	91.1801	1257.56	629.789	62.8056	46.88	46.88	SLEIFNPSSGK	3702	AT5G58140.2	TAIR	| Symbols: PHOT2, NPL1 | phototropin 2 | chr5:23524771-23529993 FORWARD LENGTH=915									[1] Phospho (S)|			3702|AT5G58140.2|TAIR;	235041	323392	408010	191659	139210	153738	238676	199670	140564	478210	432053	195290	333962	256397	360048	167907	224774	316806	248568	323696	246896	390174	331568	357123	253704	291839	258020	222329	170546	286092	268088	289106	188887	252225	146200	339121	324621	165766	278882	311373	391109	312592	339003	246397	296511	229022	164860	244840	148984	259171	32	16	359622	182823	24	32	323489	204464	0.173957	0.169268	0.17	0.17	0.291812	0.399313
1187	1.73872	1.30858	1187	6241	0.466157	2	Col-16h	Col-28h	-0.200091	-0.200091	-0.000224808	2.4477	65.9101	1123.53	562.771	34.1196	46.59	46.59	AQLVSTGGSPK	3702	AT3G24870.1	TAIR	| Symbols: | Helicase/SANT-associated, DNA binding protein | chr3:9075237-9084278 REVERSE LENGTH=1907									[9] Phospho (S)|			3702|AT3G24870.1|TAIR;	12632.6	29980.9	19168.8	16066.5	13304.7	15025.3	17972.6	9660.31	11978	15078.1	22532.1	17620.4	14401.2	19323.8	16010.9	24648.3	18403.1	22834.2	17986.9	20738.1	18904.1	19961.1	19172	33844.9	46089.7	15710.9	25370.1	25733.9	32312	24591	30369.6	27584.1	14852.4	25201.2	12635.4	33926	25804.4	16412.2	18198.3	14760.6	33315.7	41747	41841.8	26138.8	18346.8	14340	20759.2	35079.7	18662.7	21712.4	32	16	24326	13990.7	12	20	29043.3	22194.5	0.11996	0.93992	0.12	0.94	0.241569	0.963064
1188	1.65518	1.54118	1188	492, 492	0.304071	2, 2	Col-12h	Col-28h	-0.841359	-0.841358889093759, -0.841358889093759	-0.00101009677973707, -0.00101009677973707	2.67061	68.3405	1200.55	601.284	39.2916	46.48	46.48, 46.48	VSPAVDPPSPR	3702	AT1G15400.3	TAIR	| Symbols: | unknown protein; FUNCTIONS IN: molecular_function unknown; INVOLVED IN: biological_process unknown; LOCATED IN: plasma membrane; EXPRESSED IN: 23 plant structures; EXPRESSED DURING: 13 growth stages; BEST Arabidopsis thaliana protein m									[9] Phospho (S)|			3702|AT1G80180.1|TAIR; 3702|AT1G15400.3|TAIR;	277632	392194	312524	131152	170458	189807	187859	131796	75345.4	242238	294449	98058.3	130830	297916	305168	208331	74343.9	163714	208010	272609	194558	354704	206770	227578	251281	326466	412011	318239	180701	239360	474034	330256	152766	212105	191188	456346	291109	251913	296272	359422	435126	180288	506539	356183	226876	209725	225047	357025	130984	130017	12	20	278375	168184	28	32	324831	210768	0.447844	0.592077	0.45	0.59	0.527413	0.746172
1189	1.65681	1.35564	1189	509	0.280547	2	Col-12h	Ox-12h	-0.100114	-0.100114	-0.000126398	2.19404	60.5554	1262.54	632.279	51.3116	46.29	46.29	SPSSLSSDYIK	3702	AT5G07120.1	TAIR	| Symbols: SNX2b | sorting nexin 2B | chr5:2207065-2209355 REVERSE LENGTH=572									[3] Phospho (S)|			3702|AT5G07120.1|TAIR;	223242	209698	249952	212963	108628	127012	186664	147506	103663	237020	197594	186053	207596	215084	234558	149312	198707	274241	198715	242304	186375	202084	243334	262634	201836	235953	288747	257550	167015	200433	236345	231284	189978	226030	153002	276084	250865	159971	280620	249759	248640	297021	303778	221551	181875	142261	191390	259845	100523	241993	32	16	236017	142453	24	32	269010	198438	0.0329291	0.500205	0.033	0.5	0.155442	0.674227
1190	1.71584	1.80466	1190	1890, 1160	0.0459728	2, 2	Ox-32h	Col-28h	-0.377961	-0.377960835211117, -0.448884510752523	-4.67023035071179E-4, -3.82192212782684E-4	3.81499	58.0383	1235.64	618.826	31.6696	45.54	45.54, 47.13	VQVATVRGQAK	3702	AT3G46780.1	TAIR	| Symbols: PTAC16 | plastid transcriptionally active 16 | chr3:17228766-17231021 FORWARD LENGTH=510									[5] Phospho (T)|			3702|AT3G46780.1|TAIR;	82341.5	85738.1	223124	124159	95659.1	76208.5	73787.8	54699.8	77955.6	86675.9	89306.1	66460	102192	164342	84447.7	139337	74418.4	125819	79489.3	97216.1	74966.3	86161.4	115667	104801	159597	104106	182721	174065	150764	238538	204407	543919	101483	225346	94275	156631	199354	132098	157561	131152	164924	255939	352319	216212	159736	85519.8	132569	255116	114201	177686	12	16	128840	75088.8	16	20	262739	145589	0.251749	0.609153	0.25	0.61	0.356109	0.760284
1191	2.85939	2.40965	1191	3984	0.665275	2	Col-20h	Col-16h	0.233988	0.233988	0.000301519	1.65036	71.7025	1288.61	645.311	65.4143	45.53	45.53	DVVLSSSSFLR	3702	AT1G72710.1	TAIR	| Symbols: CKL2 | casein kinase 1-like protein 2 | chr1:27372553-27376178 FORWARD LENGTH=465									[8] Phospho (S)|			3702|AT1G72710.1|TAIR;	18366.7	22430.3	20739.7	14623	6580.12	14957.1	17755	14559.7	7824.88	51654.7	22341.7	21309.6	32355.9	35445.7	36823.2	16810.9	19310.4	46831.3	33656.6	47496.5	25999.1	23771.9	44579.2	17013.8	26697.2	53196	33165.3	39120.2	23971.4	39054.7	26128.6	30086.2	15598.3	47609	12286.3	34358.3	37210.1	17437.7	35898.4	38469.5	47181.6	54937.7	54108.4	39187.2	23444.5	40160.5	13996.9	18555.1	8542.66	32147.1	28	16	38495.9	13463	24	32	44121.8	18310.4	0.0734311	0.0330384	0.073	0.033	0.202952	0.229127
1192	2.11988	1.23923	1192	55	0.33263	2	Ox-32h	Col-28h	0.0680214	0.0680214	8.62e-05	2.21986	59.0529	1266.53	634.272	35.2878	45.34	45.34	IIDGSPPPSPK	3702	AT2G37340.1	TAIR	| Symbols: RSZ33, ATRSZ33, RS2Z33, AT-RS2Z33 | arginine/serine-rich zinc knuckle-containing protein 33 | chr2:15670372-15672331 REVERSE LENGTH=290									[5] Phospho (S),[9] Phospho (S)|			3702|AT2G37340.1|TAIR;	1.48302e+06	1.80826e+06	1.82493e+06	1.94912e+06	1.08756e+06	1.52033e+06	1.29396e+06	886447	1.03103e+06	2.09831e+06	2.39948e+06	1.48539e+06	1.6001e+06	1.88233e+06	2.17892e+06	1.83946e+06	1.73358e+06	2.54741e+06	2.24031e+06	2.57546e+06	1.58591e+06	2.45201e+06	2.45865e+06	2.70229e+06	2.05393e+06	2.71845e+06	3.75528e+06	3.22902e+06	2.26277e+06	3.11959e+06	3.6814e+06	3.75472e+06	1.89954e+06	4.14119e+06	1.69493e+06	3.47621e+06	3.74679e+06	2.40436e+06	2.26523e+06	2.54354e+06	3.68657e+06	3.95465e+06	4.19942e+06	3.16661e+06	3.67077e+06	2.86186e+06	2.65478e+06	4.09087e+06	2.29188e+06	3.61242e+06	32	16	2.53765e+06	1.19707e+06	28	12	3.47467e+06	2.80389e+06	0.00263122	0.788223	0.0026	0.79	0.0571241	0.87221
1193	4.11353	2.22424	1193	6352	0.17473	2	Ox-24h	Col-12h	0.295522	0.295522	0.000398536	2.79116	79.8888	1348.58	675.298	68.3747	45.14	45.14	LLSNNGFSDFR	3702	AT3G18440.1	TAIR	| Symbols: AtALMT9, ALMT9 | aluminum-activated malate transporter 9 | chr3:6328181-6330652 FORWARD LENGTH=598									[3] Phospho (S)|			3702|AT3G18440.1|TAIR;	5641.47	10229.5	6807.67	3116.25	1386.19	5971.76	9756.09	5206.79	1849.88	22526.5	9536.18	12358.6	14248.7	26913.2	30295.4	9349.07	20548.6	34406.3	15969.6	27303.2	14138.4	11157.1	23152.5	8505.74	22880.1	41737.6	22155.7	26276.5	17375.1	20506.7	20631.1	21556.9	9692.28	38148.7	10301.8	19201.8	24091.6	9412.12	26794.8	31599.8	31418.8	34824.1	38158.4	29379.2	19553	26405.9	10997.5	10890.7	3465.58	30682.2	28	16	22954.4	5580.21	24	32	31159.4	14009	0.0233132	0.0375581	0.023	0.038	0.135361	0.236893
1194	1.59617	1.52377	1194	1584, 4592	0.32809	2, 2	Ox-16h	Col-28h	-0.353778	-0.353777687481283, -1.66124303718465	-4.43851007958074E-4, -0.00205763124154146	1.98163	52.7064	1254.6	628.309	50.6627	44.81	44.81, 42.9	TVVMVLPSSAR	3702	AT5G43310.1	TAIR	| Symbols: | COP1-interacting protein-related | chr5:17379735-17385387 REVERSE LENGTH=1237									[4] Oxidation (M),[9] Phospho (S)|			3702|AT5G43310.1|TAIR;	88262.9	78191.4	72183.9	54675.8	57918.3	47035.3	83621.7	57162.8	42504.6	117789	100450	73838.7	65816	111722	101675	92299	86543.8	90651.5	75921	115628	69806.8	78242.1	104928	90861	107026	120666	114295	88561.2	87179.4	112539	114067	105339	67278.7	95450.2	45416	111099	89874.4	54370.7	89939.6	100048	108011	160292	152156	101678	79505.8	82146.4	63633.7	95846.2	36118.4	106064	24	16	98059.9	61434.5	24	20	114573	75190.1	0.144385	0.176005	0.14	0.18	0.266694	0.403142
1195	1.78282	1.58374	1195	4652	0.740018	2	Col-20h	Ox-12h	-0.036229	-0.036229	-4.72e-05	2.76363	82.7231	1303.54	652.78	65.9103	43.91	43.91	NIEDIFSSGSR	3702	AT1G59870.1	TAIR	| Symbols: PEN3, PDR8, ATPDR8, ABCG36, ATABCG36 | ABC-2 and Plant PDR ABC-type transporter family protein | chr1:22034661-22039844 FORWARD LENGTH=1469									[10] Phospho (S)|			3702|AT1G59870.1|TAIR;	30627.1	34986.4	39568.4	15948.1	20488.9	22001	32323.4	19284	9715.29	52920.8	38709.1	29131.3	32981.6	55161.7	57214.8	14900.3	34091.8	69659.6	28521.4	34141.1	35436.2	50463.3	28508.6	22962.5	23501.2	38106.9	23710.4	16714.1	11078.9	21256.8	23303	20547	13198.2	33010.2	10624.5	31344.6	24427.3	17089.9	30883	37488.9	38234.7	25098.6	36664	19228.6	20164.9	32933.5	16615.6	23628.1	7108.89	35808.5	28	16	41939.5	23524.3	24	32	32926.3	20790.3	0.699218	0.422154	0.7	0.42	0.736589	0.614565
1196	1.86035	1.36666	1196	2594, 2594	0.303047	2, 2	Col-12h	Col-28h	-0.468042	-0.468042369791784, -0.468042369791784	-5.21641271461704E-4, -5.21641271461704E-4	2.48854	68.1348	1114.52	558.266	32.6053	43.86	43.86, 41.69	APAPVPSSPGR	3702	AT4G08350.1	TAIR	| Symbols: GTA02, GTA2 | global transcription factor group A2 | chr4:5286351-5292072 FORWARD LENGTH=1041									[7] Phospho (S)| [8] Phospho (S)|			3702|AT4G08350.1|TAIR;	55459.7	104063	74087.4	57504.2	43988.5	43177.9	42466.2	27481.6	28159.4	53134	68633.7	47346	32514.3	60073.4	69906	50823.3	53581.1	58937.9	60302.3	67749.1	49329.1	71769.6	62877	84569.4	146188	74417.2	94908.8	70526.7	65800.3	59359.8	83985.2	90879.8	45255	99100.9	38984.4	92269.8	79498.8	53741.2	57764.6	64053.6	97082.5	131466	127417	106919	73824.7	49711.4	66111.4	113733	59995.5	91435	32	16	73072	39278.5	12	20	90368.1	66123.6	0.0105904	0.780411	0.011	0.78	0.103125	0.871232
1197	1.77656	1.20787	1197	1463	0.247518	2	Col-12h	Col-28h	-0.512464	-0.512464	-0.000594203	2.35164	68.4416	1159.5	580.758	51.5557	43.65	43.65	SGSFGSGLVNR	3702	AT4G22740.1	TAIR	| Symbols: | glycine-rich protein | chr4:11944050-11945565 REVERSE LENGTH=356									[3] Phospho (S)|			3702|AT4G22740.1|TAIR;	48531.7	41938.1	47919.6	39465.4	26476.1	26660.1	45146.2	27089.1	18193.4	51130.8	36665.4	27964.1	32681.6	51127.6	42815.8	18539	37956.5	39518.3	33793.1	41526.3	28950.1	51117.9	56084.6	59845.2	48180.3	57381.2	53085.7	55309.3	20936.3	50654.3	48971.6	63753.1	26661.6	71454.9	21514.1	73244	74881.6	34715.7	67362.1	55701.2	48569.1	55344.4	66240.2	45610.3	37364.7	40597.6	43697	58837.5	25358	61109.7	32	16	55682.6	31342.9	24	12	56744.2	46978.6	0.0984435	0.945017	0.098	0.95	0.222091	0.966105
1198	1.96535	2.35308	1198	8839	0.000175505	2	Col-12h	Ox-12h	-0.289405	-0.289405	-0.000393187	5.25843	78.4196	1358.6	680.31	38.4165	43.52	43.52	VKSMAQYPEAR	3702	AT5G64220.1	TAIR	| Symbols: | Calmodulin-binding transcription activator protein with CG-1 and Ankyrin domains | chr5:25686434-25691903 FORWARD LENGTH=1050									[3] Phospho (S)|			3702|AT5G64220.1|TAIR;	10286.5	25952.7	14657.5	7531.73	12076.8	9667.54	7626.17	6096.78	5417.07	18126.3	13167.4	8913.48	8573.66	12615.2	25135.7	14379	10307.2	20495.9	12358.6	10194.7	16166	19620.8	12190.2	20468.2	8322.85	3485.14	5419.01	7385.2	4908.85	3931.23	5310.9	5429.63	1148.51	6351.32	4766.76	10395.5	6474.01	5804.9	13333.6	10474.3	14837.3	3092.09	8353.33	10871.2	7775.38	2720.65	7842.31	11094.7	1805.64	5904.58	32	16	17426.4	8866.83	24	16	10434.3	4434.32	0.202177	0.464885	0.2	0.46	0.317797	0.648436
1199	1.60003	1.2667	1199	760	0.000329828	2	Col-12h	Ox-12h	0.112752	0.112752	0.000153415	4.71257	71.9638	1360.64	681.327	34.4971	43.16	43.16	SLSDHIQKEPK	3702	AT5G40450.1	TAIR	| Symbols: | unknown protein; FUNCTIONS IN: molecular_function unknown; INVOLVED IN: biological_process unknown; LOCATED IN: chloroplast, plasma membrane; EXPRESSED IN: 24 plant structures; EXPRESSED DURING: 13 growth stages; Has 30201 Blast hits t									[1] Phospho (S)|			3702|AT5G40450.1|TAIR;	243803	512393	407906	235725	184554	239177	280202	220773	147941	366106	440943	246440	378788	336610	359210	282028	231986	432810	350218	414046	282485	320457	381668	368846	128475	121359	307019	246820	210146	254951	344436	147979	210617	275237	126964	353801	287129	145012	312223	153551	341215	205117	270318	209491	212143	129077	157388	304109	149936	187577	28	16	369890	231177	24	32	253026	199753	0.30363	0.87884	0.3	0.88	0.403248	0.933194
1200	7.06421	2.95673	1200	3206, 3874	0.969251	2, 2	Col-20h	Ox-28h	-0.2943	-0.29429973036567, -0.466212478768865	-3.49490818280174E-4, -5.53642983277314E-4	5.40083	191.805	1187.53	594.774	56.361	42.64	42.64, 22.05	SLGSFRSAANV	3702	AT3G53420.1	TAIR	| Symbols: PIP2A, PIP2, PIP2;1 | plasma membrane intrinsic protein 2A | chr3:19803906-19805454 REVERSE LENGTH=287									[4] Phospho (S)|			3702|AT3G53420.1|TAIR;	8803.44	6722.6	33376.5	3067.92	26786.2	4860.4	10867.2	16390	1707.29	4432.27	104041	5150.14	6542.33	20729.6	145056	3886.42	15459.5	4731.43	5376.9	10407.4	5691.19	4880.99	17874.2	7792.67	10488	22447.7	14826.9	9411.38	3991.15	8863.52	11376.2	19800.2	5094.1	63257.9	7027.66	9900.97	6140.89	8520.66	17187	16666.9	38403.6	21145.9	12247.5	21414.1	4947.42	7245.78	16969	6609.91	2248.69	44236.8	24	28	46282.8	6551.73	24	20	23350.9	7897.55	0.704944	0.494804	0.7	0.49	0.742099	0.672405
1201	1.71539	1.8295	1201	1637	0.746482	2	Col-12h	Ox-28h	1.06805	1.06805	0.00132398	1.65594	52.7063	1239.62	620.819	53.5796	42.56	42.56	KVPSLSSLSSR	3702	AT1G51500.1	TAIR	| Symbols: CER5, D3, ABCG12, WBC12, ATWBC12 | ABC-2 type transporter family protein | chr1:19097967-19100972 REVERSE LENGTH=687									[4] Phospho (S)|			3702|AT1G51500.1|TAIR;	51190	60860.8	45733.7	47218.2	36972.3	24590.8	64426.4	59171.9	24895.4	62229.2	53392.6	44693	56002.6	76045.4	104226	69849.6	67503.5	65811.4	52451.8	79460.3	65813.5	70507	74971.6	77449.3	68911.4	89150.7	65671.1	77806.2	59689.9	83107.5	64242.3	47780	46709.7	55548.2	31504	67928.6	58655.2	43935.8	93618	59781.1	92792.3	100662	120934	68440.4	41283.1	51850.5	43555.7	46965.4	25357.8	73710.2	24	16	79406.1	46290.3	24	32	86713.4	47397.3	0.0276187	0.0760997	0.028	0.076	0.146951	0.293052
1202	2.02168	1.3037	1202	3028, 4010	3.64e-09	2, 2	Col-12h	Ox-16h	1.34365	1.34365284252889, -0.279144085892905	0.00174205356915991, -3.66376780220889E-4	7.42779	74.6174	1296.51	649.261	47.0693	42.33	42.33, 32.22	SMSELSTGYSR	3702	AT1G35580.1	TAIR	| Symbols: CINV1 | cytosolic invertase 1 | chr1:13122460-13124808 REVERSE LENGTH=551									[1] Phospho (S)|			3702|AT1G35580.1|TAIR;	74022.4	150587	127272	70823.5	65224.4	82585.9	65215.2	63324.3	40915	101238	115900	71863.2	90714.3	104576	107788	95673	75382.9	143718	128512	123253	107098	137835	148239	132943	46149.7	28567.2	68532.4	83774.6	46346.2	43502.6	71220.3	48006.2	31480.5	49108.8	32822.3	99677.1	65696.5	54954.2	68853.2	56525.8	82705.3	45686.5	73464.5	71686.3	64085.8	36024.5	52086.9	101358	47618.7	43715.8	32	16	139672	69087.4	24	16	63442.7	48663.7	0.0165701	0.85745	0.017	0.86	0.123181	0.92142
1203	3.65144	1.74079	1203	6946, 18652	0.388003	2, 2	Ox-24h	Ox-12h	1.18579	1.18578875448576, 0.148857416855719	0.00171884633391528, 2.15774541857172E-4	2.28506	95.2419	1449.54	725.777	56.9532	41.2	41.2, 35.66	MWNSAENAFSR	3702	AT2G26910.1	TAIR	| Symbols: PDR4, ATPDR4 | pleiotropic drug resistance 4 | chr2:11481623-11487874 FORWARD LENGTH=1420									[N-term] Acetylation (N Terminal),[0] Acetylation (N Terminal),[1] Oxidation (M),[10] Phospho (S)|			3702|AT2G26910.1|TAIR;	5751.23	8122.68	7677.27	11371.6	276.902	9225.02	7947.58	10614.9	312.307	24473.2	14580.9	7810.78	25691.5	21915.7	42140.9	7128.27	31290.5	20572.7	13185.6	27261.3	20692	15079.8	22514.2	15247.6	13501.7	12663.2	12794.7	22303.3	7812.15	9101.2	17725.5	12983.6	1614.71	28187.2	7692.56	18980.3	21786.1	14181.6	12698	31485.1	33333	18679.9	27734.5	21692.3	21051.3	25050.2	4106.12	15051.4	273.544	36646.9	24	16	25618.8	7016.09	24	12	24049	13815	0.294051	0.295747	0.29	0.3	0.394991	0.511531
1204	1.58775	1.26778	1204	406	0.0236532	2	Col-12h	Ox-12h	-0.316704	-0.316704	-0.000386864	3.10705	60.5937	1221.53	611.773	30.697	40.52	40.52	VHACVGGTSVR	3702	AT3G13920.2	TAIR	| Symbols: EIF4A1, RH4, TIF4A1 | eukaryotic translation initiation factor 4A1 | chr3:4592586-4594128 REVERSE LENGTH=415									[8] Phospho (T)|			3702|AT3G13920.2|TAIR;	469479	588017	608673	531742	418220	371773	404062	332494	211095	318368	379254	380746	440906	395022	324461	367786	375945	462939	471672	492738	431020	409472	574039	654091	500791	314553	604149	542756	458442	401049	470401	423825	274383	440907	234563	617319	492096	296842	528973	338570	585348	583761	582919	624490	427685	303918	356300	798214	388552	496091	12	20	549478	346074	32	16	509789	402113	0.00246594	0.733828	0.0025	0.73	0.0559315	0.841066
1205	8.19046	3.00588	1205	9131	0.00316891	2	Ox-24h	Col-12h	-0.432112	-0.432112	-0.000529165	7.17752	108.228	1224.6	613.307	71.2101	40.32	40.32	SISAEGLDLLK	3702	AT3G51470.1	TAIR	| Symbols: | Protein phosphatase 2C family protein | chr3:19097924-19099244 REVERSE LENGTH=361									[3] Phospho (S)|			3702|AT3G51470.1|TAIR;	482.583	3959.07	2175.42	492.23	334.006	1836.79	5783.52	1491.37	223.224	17651.3	3686.2	8616.89	8749.04	15916.3	20971.5	10519.8	9916.99	23749.2	7145.78	20671.8	6661.76	4115.16	21522.8	857.844	9839.36	21613	20275.5	26779.8	10408	17454.5	7084.66	9406.04	8477.26	23624.6	2902.87	8746.45	20653.2	2161.94	17238.1	21367.4	24030.7	36687.8	36501	23394.2	10680.7	18241.8	5067.59	2117.86	1499.3	24358.4	28	12	14557.1	1777.33	24	32	24831	8260.8	0.046077	0.0194607	0.046	0.019	0.180112	0.22065
1206	4.99774	4.65461	1206	6113, 6113	0.0964651	2, 2	Ox-24h	Col-12h	-0.391174	-0.391174150048266, -0.391174150048266	-5.15843307539399E-4, -5.15843307539399E-4	5.78028	99.154	1318.7	660.36	79.0744	40.23	40.23, 39.83	LLPLFPVTSPR	3702	AT1G28280.1	TAIR	| Symbols: | VQ motif-containing protein | chr1:9886652-9887395 REVERSE LENGTH=247									[9] Phospho (S)| [8] Phospho (T)|			3702|AT1G28280.1|TAIR;	3426.63	19269.8	7011.65	2279.78	418.513	5642.22	16529.2	6842.79	1319.97	50340.1	14539.5	22630.3	20383.2	39030.4	53232.3	17138.6	35878.6	63067.7	16900.1	48795.8	18333.3	19577.8	38347	3935.02	41349.2	72837.7	46776.1	71661.1	26306.8	45513.3	22404.6	33077.5	18187.2	108573	9550.01	27597.4	68822.1	15322.3	41653.8	78183.1	117518	137190	128119	75991	44432.5	64710.4	12134.9	9827.75	4790.78	53714.1	28	16	36774.2	7358.17	24	32	93636.3	20116.9	0.0795168	0.00826722	0.08	0.0083	0.208666	0.22065
1207	1.60553	1.38238	1207	5995	0.0941544	2	Col-12h	Col-28h	-1.02019	-1.02019	-0.00131558	2.99205	62.4823	1289.55	645.78	40.8401	40.19	40.19	GGMSPEKFVSR	3702	AT4G23740.1	TAIR	| Symbols: | Leucine-rich repeat protein kinase family protein | chr4:12367063-12369159 FORWARD LENGTH=638									[3] Oxidation (M),[4] Phospho (S)|			3702|AT4G23740.1|TAIR;	24524.2	20137.8	16786.8	14737.6	13104.2	13061.7	15293	8350.28	9212.39	12885.2	18554.3	16938.3	11513.5	21132.6	29909.9	14497	14430.6	14428.8	18502	18982.4	8657.48	10321	16157.6	18393.7	32547.4	25559.5	30424.4	20110.2	17231.4	26958.5	27289.6	21763.5	22024.7	36720	14010.7	25203.9	26443.9	12326.7	28309	13297.1	26820.3	36121	28548.8	21137.2	18480.4	16556.2	14657.8	19490.4	17778	26695	24	16	19992.5	12452.3	16	20	26951.3	19496.3	0.242282	0.416623	0.24	0.42	0.349315	0.610691
1208	1.60996	1.38776	1208	3485, 4173	0.0297243	2, 2	Col-12h	Col-28h	-0.501573	-0.501572548838558, 3.1370701942639	-7.03521506693505E-4, 0.00434997666184245	3.19358	66.4457	1402.63	702.323	36.0443	40.14	40.14, 33.75	VKSMVQYPEAR	3702	AT2G22300.1	TAIR	| Symbols: CAMTA3, SR1 | signal responsive 1 | chr2:9471599-9476472 FORWARD LENGTH=1032									[3] Phospho (S),[4] Oxidation (M)|			3702|AT2G22300.1|TAIR;	85055.4	107475	84286.7	62841.7	60041.5	56608	53894.2	40429.6	29581.9	74441.5	71452.1	54590	55257.7	93296.8	93390.5	66982.2	57134.3	78173.9	68365.6	63938.5	59266.2	68199.1	65232.8	91052.9	23210	103690	129589	94245.4	75101.6	92227.8	112801	68909.6	64423.1	122439	56127	112348	100184	60682.9	91824.1	72931.5	123444	131061	146379	117615	82774.3	61188.5	81163.5	94007.9	47140.4	79802.4	12	16	84914.7	52743.3	24	32	104815	75528.5	0.0676239	0.782861	0.068	0.78	0.198289	0.871916
1209	1.47564	1.47624	1209	135	0.10103	2	Col-12h	Ox-12h	-0.0408158	-0.0408158	-4.9982e-05	2.57689	65.2405	1224.58	613.295	51.1838	39.69	39.69	SVLDTPLSSAR	3702	AT1G35580.1	TAIR	| Symbols: CINV1 | cytosolic invertase 1 | chr1:13122460-13124808 REVERSE LENGTH=551									[5] Phospho (T)|			3702|AT1G35580.1|TAIR;	755697	530064	547102	407231	382300	337549	540813	309131	301103	666407	657049	496995	417184	605526	659660	374589	477856	604121	460925	578420	372663	635798	531142	570394	474830	549298	659329	469849	288721	447883	603776	576629	427707	512809	302326	716691	569317	401948	720242	575397	622881	683980	722221	429741	372446	337927	455080	627948	197266	482631	32	16	579111	392448	24	32	650625	440731	0.363692	0.438683	0.36	0.44	0.452501	0.626141
1210	3.22163	1.84467	1210	66	0.966038	2	Col-24h	Col-28h	-0.226929	-0.226929	-0.000287633	2.30508	86.6944	1267.5	634.757	55.2613	39.61	39.61	SLGSFRSAANV	3702	AT3G53420.1	TAIR	| Symbols: PIP2A, PIP2, PIP2;1 | plasma membrane intrinsic protein 2A | chr3:19803906-19805454 REVERSE LENGTH=287									[4] Phospho (S),[7] Phospho (S)|			3702|AT3G53420.1|TAIR;	1.77452e+06	901779	730984	541036	712403	724620	802856	414278	435763	929505	704215	793376	380033	4.38464e+06	1.30208e+06	540551	2.13064e+06	1.02346e+06	921294	1.0281e+06	986068	1.82796e+06	986148	901118	1.21272e+06	2.3373e+06	1.36615e+06	991213	1.1672e+06	1.04803e+06	1.35276e+06	1.73386e+06	723495	1.71084e+06	1.1118e+06	1.07215e+06	1.20912e+06	1.34946e+06	1.23156e+06	2.9706e+06	1.478e+06	2.0881e+06	1.50575e+06	1.77338e+06	1.4824e+06	1.57109e+06	860906	1.63382e+06	454525	1.26195e+06	24	20	2.08948e+06	648578	24	32	1.94207e+06	1.0528e+06	0.0837433	0.164372	0.084	0.16	0.212733	0.393209
1211	1.84318	1.46427	1211	1051	0.755651	2	Col-12h	Ox-12h	0.279109	0.279109	0.000358258	2.13229	64.5635	1283.58	642.797	60.6464	39.16	39.16	NVVLDEFGSPK	3702	AT2G28000.1	TAIR	| Symbols: CPN60A, CH-CPN60A, SLP | chaperonin-60alpha | chr2:11926603-11929184 FORWARD LENGTH=586									[9] Phospho (S)|			3702|AT2G28000.1|TAIR;	108426	103487	122990	91636.2	55668.4	67861.1	81857.9	69975.6	46056.1	132551	115896	78819.9	101017	108097	125123	62985.3	73905.7	138541	91498.7	135695	91931.8	110761	112450	157446	102933	139567	94421.9	107117	55248.9	111917	97653.2	106273	60747.5	140045	48070.7	163980	133659	67956	134871	133083	149452	163190	173884	144060	112385	154544	98065.6	117276	54158.3	168493	32	16	126886	68840.7	28	12	146218	99857.5	0.0901648	0.279622	0.09	0.28	0.215634	0.499067
1212	1.63768	1.87886	1212	12408	0.162505	2	Col-12h	Ox-24h	-0.752082	-0.752082	-0.000927002	2.92918	81.4965	1232.58	617.297	40.8179	39.12	39.12	VNLSSSSGKFK	3702	AT2G01650.1	TAIR	| Symbols: PUX2 | plant UBX domain-containing protein 2 | chr2:284851-286394 REVERSE LENGTH=458									[7] Phospho (S)|			3702|AT2G01650.1|TAIR;	3324.29	3805.13	5873.34	3324.29	2911.07	3566.61	3581.9	1785.5	3041.83	3586.32	4585.43	4877.53	2572.65	7398.12	6345.59	2087.29	3567.48	5463.7	4443.07	5168.35	1205.56	3012.1	4003.39	4140.49	4526.16	4602.47	5788.82	3549.33	3442.82	6012.12	6613.4	5031.44	3315.3	5840.6	3125.65	7045.01	5457.33	1413.62	4494.13	1180.92	4632.38	6053.38	1953.64	4103.58	3306.69	2052.71	2210.3	4324.4	2911.2	4188.23	24	16	4849.62	2961.27	16	28	5362.57	2854.16	0.8369	0.407452	0.84	0.41	0.855168	0.601936
1213	1.60645	1.42487	1213	3877	0.719175	2	Col-12h	Ox-12h	1.11229	1.11229	0.00149107	1.94364	56.4508	1340.55	671.28	46.4616	38.47	38.47	YNSFANYPTGK	3702	AT4G27060.1	TAIR	| Symbols: TOR1, SPR2, CN | ARM repeat superfamily protein | chr4:13581581-13585070 REVERSE LENGTH=864									[3] Phospho (S)|			3702|AT4G27060.1|TAIR;	42284.2	39747.3	39567.4	31356.3	29109.6	26330	39077.9	23728.2	18242.1	44494.7	30482.4	30349.5	33969	39601.3	48167.9	30422.1	29146.2	42798.4	34242.9	34371	29635.4	50644.9	45977.4	45844.3	34554.3	55934.1	50173.6	42214.1	24336.9	37537.1	49800.7	23193.5	29132.9	56850.6	22535	54506.1	37935.9	27099.8	52342.5	44682.6	45705.5	59710.1	57717.2	46378.6	41962.2	33244.7	38355.3	47690.5	25715.8	48038.5	32	16	47488.9	29561.4	24	20	50610.2	35519.2	0.0845525	0.539959	0.085	0.54	0.213357	0.702745
1214	2.10247	2.03422	1214	4465	0.724074	2	Col-20h	Ox-12h	1.60905	1.60905	0.00203472	2.22137	60.033	1264.55	633.283	58.0329	38.3	38.3	SVSFGGIYNNK	3702	AT2G01980.1	TAIR	| Symbols: SOS1, ATSOS1, ATNHX7 | sodium proton exchanger, putative (NHX7) (SOS1) | chr2:457070-463145 FORWARD LENGTH=1146									[3] Phospho (S)|			3702|AT2G01980.1|TAIR;	13104.8	11353.6	15364.4	15798.7	7045.95	9306.23	12090.4	16552.9	9428.92	19816.1	21613.3	14239.6	21588	18528.1	25282.8	11011.1	18044	24657.7	17352	24333.8	19115.5	22119.6	23839.8	24991.9	9772	25374.1	19845.4	22066.9	13194.3	22122	19236.4	21908.3	14631.3	23397.1	9894.04	24947.6	19961.6	12718.1	27982.2	23649	27593.8	36489.8	31764.1	23901.6	17691.1	20074.5	12262	16547.4	8032.79	20042	32	16	23650.4	11248.9	24	32	28928.7	14221.1	0.0157714	0.0407711	0.016	0.041	0.118979	0.239153
1215	3.97876	2.52805	1215	4907	0.24426	2	Ox-16h	Col-16h	2.43646	2.43646	0.00338327	2.10998	83.7114	1388.6	695.31	66.6788	38.28	38.28	SLEFPEPTSFR	3702	AT4G08500.1	TAIR	| Symbols: MEKK1, ATMEKK1, MAPKKK8, ARAKIN | MAPK/ERK kinase kinase 1 | chr4:5404272-5407062 REVERSE LENGTH=608									[9] Phospho (S)|			3702|AT4G08500.1|TAIR;	11452.5	23872.1	18450.3	7643.39	2417.55	13881.7	18225.5	10435.2	4645.04	38663	23253	24901.7	25465.2	55788.3	45048.2	48155.7	29892.3	51338.8	25046.5	43193.3	27575.3	18021.4	29853	13907.3	47408.1	48526	58547	55413.7	37454.4	42495.2	27594.9	32837.2	26595.8	63201.7	12026.2	31937.7	44852.6	19575	44812.8	41878.4	45654.2	74658.2	76168.5	57403	25998.1	37272.7	19661.4	18562	6741.43	36918	24	16	44721.1	11240	24	32	51750.9	20470.7	0.0192468	0.012604	0.019	0.013	0.131626	0.22065
1216	1.61929	1.42482	1216	351	0.709104	2	Col-12h	Col-28h	0.296077	0.296077	0.000362569	1.8672	57.2748	1224.58	613.295	54.7517	38.22	38.22	SVLDTPLSSAR	3702	AT1G35580.1	TAIR	| Symbols: CINV1 | cytosolic invertase 1 | chr1:13122460-13124808 REVERSE LENGTH=551									[9] Phospho (S)|			3702|AT1G35580.1|TAIR;	235791	209662	183893	180791	165774	132887	176829	137623	132157	249728	241785	150207	166672	256714	255172	181205	180111	252190	173362	256881	151659	249057	234371	261180	219058	293418	295220	239543	149742	256376	274287	313532	166997	233913	147817	311431	258359	178443	235967	321777	329556	294532	348489	229389	241580	231017	173364	286550	114519	255027	32	16	248203	153278	24	32	295458	207365	0.088758	0.431	0.089	0.43	0.215634	0.619992
1217	1.78927	1.60966	1217	789	0.539552	2	Col-12h	Ox-12h	-0.478444	-0.478444	-0.000600716	2.03821	62.2226	1255.56	628.787	51.4941	38.15	38.15	SIGFNPTSPTR	3702	AT1G65320.1	TAIR	| Symbols: | Cystathionine beta-synthase (CBS) family protein | chr1:24260168-24262644 REVERSE LENGTH=425									[8] Phospho (S)|			3702|AT1G65320.1|TAIR;	141767	115098	141354	123469	72628.1	81693.2	144179	103236	70873.3	136860	147582	96487.4	128525	150609	163298	84378.5	143008	140687	127866	191368	100248	147708	200986	190417	153443	161540	169838	153033	73400.7	192178	159264	181773	107102	180938	87567.3	201462	224378	112961	225396	162038	183208	186122	245044	145395	124996	133335	118267	139902	72946.9	139023	32	16	179704	100434	24	32	189191	117535	0.100436	0.345735	0.1	0.35	0.224893	0.551053
1218	2.94564	2.65217	1218	7834	0.920988	2	Col-12h	Ox-32h	0.52864	0.52864	0.000679073	3.71693	97.2139	1284.57	643.29	69.8998	38.06	38.06	NNPLFGFGSPR	3702	AT4G29190.1	TAIR	| Symbols: | Zinc finger C-x8-C-x5-C-x3-H type family protein | chr4:14392233-14393303 REVERSE LENGTH=356									[9] Phospho (S)|			3702|AT4G29190.1|TAIR;	23129	34861.6	43844.1	15652.9	6011.77	10337.2	13747.4	9788.77	4856.24	39229.2	29201.9	7990.51	8256.83	16200.6	14402	7239.43	8687.76	20372.6	10109.6	13959.1	9227.34	24009.5	20839.9	19369.1	19640.3	28439.4	25424.9	21786	14656.9	16834.3	10244.3	16791.5	9262.65	28718	6037.21	9104.18	12041.5	7573.69	12900.8	14765.3	12848.8	15360.6	18946.8	13655.9	12569.1	16993.9	6612.47	9018.55	3972.52	13561	12	16	29371.9	9971.3	12	32	21989.5	8291.14	0.0966344	0.00147974	0.097	0.0015	0.221237	0.175006
1219	1.5427	1.58412	1219	5716	0.959292	2	Col-12h	Ox-12h	0.476436	0.476436	0.000644434	1.99038	56.0562	1352.61	677.314	60.811	37.81	37.81	SQSPPVELFNR	3702	AT2G37840.1	TAIR	| Symbols: | Protein kinase superfamily protein | chr2:15851978-15856047 FORWARD LENGTH=733									[3] Phospho (S)|			3702|AT2G37840.1|TAIR;	33651.2	24230.1	30719.4	23102.7	16815.4	16055.7	21721.6	17815.1	12519.5	25402.3	28180.7	18477.8	18666	29422	37250.8	17593.5	17922.4	27751.3	21502.5	27352.3	20253.9	24623.5	20884.2	29604.3	28423.7	36392	28495.3	29747.7	17552.1	23821.2	23951.1	26532.2	14596.1	32224.6	9816.75	28181.2	28777.4	15151.1	27547.5	23605.1	32664.1	41494.6	38512.8	27735.1	20503.4	27221.3	20308.4	22585.9	10206.6	26003.7	12	16	27925.9	18102	24	32	31327.8	19776.2	0.197457	0.212183	0.2	0.21	0.314003	0.442688
1220	5.51304	3.25171	1220	3106	0.245322	2	Col-20h	Col-16h	1.08635	1.08635	0.00143354	3.37468	94.9909	1319.59	660.804	77.5431	37.49	37.49	ENSGFGFLLTR	3702	AT5G20490.1	TAIR	| Symbols: XIK, ATXIK, XI-17 | Myosin family protein with Dil domain | chr5:6927064-6936825 REVERSE LENGTH=1545									[3] Phospho (S)|			3702|AT5G20490.1|TAIR;	6819.26	40176.6	30175.6	4572.56	2461.41	15180	21326.3	7317.85	2075.99	156665	40760.4	33942.7	34477.5	61706.2	69229.9	21091.4	48930.5	114982	32420	85425.1	22346.6	27226.3	75469.1	6153.53	34130.4	74225.4	60218	74323.3	28919.3	46978.6	24595.5	32023.7	25526.2	94961.8	10571.6	45772.6	65548.6	13793.4	48285.9	66834.9	101761	128756	90669.3	69124	39314.7	65918.8	12450.3	11240.8	3544.16	79058.9	28	16	63793.5	11571.4	24	32	86409.4	26573.5	0.229216	0.027987	0.23	0.028	0.339597	0.224111
1221	1.52668	1.21261	1221	13046, 5043	0.133048	2, 2	Col-12h	Ox-16h	-0.340791	-0.340790933016623, -0.562511260739539	-4.46633849151112E-4, -7.4621343196668E-4	4.02037	90.5802	1310.58	656.297	39.7605	37.4	37.4, 27.1	RMSENVVPSGR	3702	AT3G45780.1	TAIR	| Symbols: PHOT1, NPH1, JK224, RPT1 | phototropin 1 | chr3:16818557-16823960 FORWARD LENGTH=996									[3] Phospho (S)|			3702|AT3G45780.1|TAIR;	40458.3	59567.7	38431	28328.4	31601.9	27170.2	30820.1	19654.6	21142.5	29164.7	42446.5	32987.6	27888.3	32623.7	42259.5	41381.2	25399	26444	28782.1	34929	36057.4	41498.1	27152.8	52729	83189.5	62286.8	109452	76638.1	59287.1	92164.9	97793.4	78722.4	46394.9	88457.8	44644.7	88935.3	87018.7	45626.9	58519.6	52222.5	88364.8	114148	138608	79466.3	48165.2	42368.4	66477.9	84386.9	61976.9	56075.4	12	16	41696.4	27311.7	16	20	80706.7	66556.4	0.2359	0.928733	0.24	0.93	0.343754	0.958156
1222	1.78964	1.74628	1222	432	0.634497	2	Col-12h	Ox-12h	-0.583329	-0.583329	-0.000777391	1.68556	56.1529	1332.68	667.347	47.7379	36.79	36.79	SDLQTPLVRPK	3702	AT3G19820.1	TAIR	| Symbols: DWF1, DIM, EVE1, DIM1, CBB1 | cell elongation protein / DWARF1 / DIMINUTO (DIM) | chr3:6879835-6881616 REVERSE LENGTH=561									[1] Phospho (S)|			3702|AT3G19820.1|TAIR;	263568	252635	201032	224628	167558	164974	259849	190236	133368	220831	262310	222088	213229	247546	316737	248372	257622	359980	264490	339426	269347	314914	337155	398380	393836	371256	319241	319708	219925	345470	392305	343362	180840	432159	154685	311261	282967	234051	374706	355567	306548	440964	602492	422813	367311	323918	344523	335851	173918	352893	32	16	350150	195654	28	20	429133	245741	0.00176224	0.143699	0.0018	0.14	0.0479971	0.378316
1223	1.48632	1.31403	1223	4684	0.25013	2	Col-20h	Ox-12h	0.575384	0.575384	0.000782838	2.39167	63.8268	1360.55	681.282	45.9676	36.67	36.67	GEPNVSYICSR	3702	AT1G09840.1	TAIR	| Symbols: ATSK41, SK41 | shaggy-like protein kinase 41 | chr1:3196114-3199524 REVERSE LENGTH=421									[7] Phospho (Y)|			3702|AT1G09840.1|TAIR;	52828.7	51825.6	51886.3	43392.4	35197.7	35846.5	45824.2	36456	28847.3	64443.6	58953.6	44029.7	52391.5	50036.2	68986.3	36566	47523.7	70865.1	48797.1	59748.9	40451.8	57505.7	53004.3	60406.2	48155.6	54449.9	51585.4	48594	27153.9	53592.1	62523.4	51552.6	38100.3	52703.1	28585.6	67641.8	54461.1	33481.5	63503.4	52568.5	59921.3	59958.8	67529.1	49056	50018.3	45903.1	43602	49246.4	28735.9	57979	32	16	56972.1	38331.1	24	32	58988	44890.8	0.24364	0.459741	0.24	0.46	0.350775	0.646974
1224	2.13864	1.64657	1224	1655	0.651288	2	Col-12h	Ox-12h	-0.431731	-0.431731	-0.000545515	2.94968	67.308	1263.55	632.784	53.0062	36.59	36.59	ATSGVPFSQYK	3702	AT2G01690.2	TAIR	| Symbols: | ARM repeat superfamily protein | chr2:309144-313499 REVERSE LENGTH=744									[3] Phospho (S)|			3702|AT2G01690.2|TAIR;	48257.5	37581	119792	87748.4	25162.3	37605	67915.5	58501.5	18254.4	49252.9	58210.9	45721.1	73501.9	59094.2	78989.4	51108.7	52020.2	46660.4	61527.5	69833.6	61650.6	70167.5	123719	109562	66149.9	42475	57124.4	77593.4	31313.9	38379.3	45800.1	63568.4	40468	61360.3	26970.8	58238.4	70631.7	55193.9	80595.1	53086.9	133901	61172.4	66516.2	39738.1	62609.4	58641	32309.9	47199.7	40461.9	83078.5	32	16	101149	47296.1	24	16	82189	49915.2	0.146897	0.402936	0.15	0.4	0.268356	0.598069
1225	1.62379	1.35968	1225	161	0.214311	2	Col-12h	Col-28h	-0.696856	-0.696856	-0.000847742	2.53609	60.7711	1216.52	609.269	42.587	36.58	36.58	ALGSFRSNATN	3702	AT4G35100.1	TAIR	| Symbols: PIP3, PIP3A, PIP2;7, SIMIP | plasma membrane intrinsic protein 3 | chr4:16708672-16709958 FORWARD LENGTH=280									[7] Phospho (S)|			3702|AT4G35100.1|TAIR;	883082	764466	520617	552893	489585	385143	652575	358925	296502	426628	513677	532418	325462	695738	712976	547228	646958	598961	546934	638993	516131	596087	486802	740923	956788	845993	831644	691221	504307	759223	868149	972668	379111	1.07051e+06	498595	791966	726470	453844	881435	574303	667442	778728	936336	662193	591620	453075	604987	757795	314793	705134	12	20	680264	418937	16	32	809932	595677	0.0195749	0.649721	0.02	0.65	0.131626	0.783011
1226	5.30492	3.8505	1226	350	0.719111	3	Ox-12h	Col-32h	-1.77142	-1.77142	-0.00221723	3.394	106.784	1251.67	418.23	38.813	35.99	35.99	KAVKSQVISGR	3702	AT4G30560.1	TAIR	| Symbols: ATCNGC9, CNGC9 | cyclic nucleotide gated channel 9 | chr4:14926974-14929681 REVERSE LENGTH=733									[9] Phospho (S)|			3702|AT4G30560.1|TAIR;	37659.9	173482	103528	48847.9	93684.8	25150.4	97275.3	127235	26799.5	130996	67873.4	265528	270393	184965	231701	1.17025e+06	234503	366250	158167	139386	495622	36807.4	165896	142815	559403	98701	670261	768232	1.84046e+06	760063	72167.7	43043	718359	368745	304733	246837	300078	103739	222438	39491.4	614217	1.29886e+06	1.23483e+06	882953	124337	102455	211324	197790	128775	280093	24	16	455355	85836.5	12	32	787411	204496	0.0691429	0.735361	0.069	0.74	0.198746	0.842179
1227	1.61484	1.45475	1227	1119	0.281921	2	Col-16h	Col-28h	-0.070084	-0.070084	-9.02e-05	2.32826	55.6327	1286.6	644.308	45.5943	35.92	35.92	TLKGDSQFGVR	3702	AT3G10380.1	TAIR	| Symbols: SEC8, ATSEC8 | subunit of exocyst complex 8 | chr3:3219922-3228356 REVERSE LENGTH=1053									[1] Phospho (T)|			3702|AT3G10380.1|TAIR;	108591	101994	90207.5	71843.9	79891	65726.4	99789.2	68625.5	41351.7	85806	80600.6	92896.4	80131.5	132817	129298	123016	106796	123614	77330.2	97146.5	76410.4	107347	99704.6	114511	122561	121764	140483	120623	118527	114168	136288	123644	101529	144253	61157.1	149132	105932	76884.8	163888	109777	134798	163408	183695	125854	88602.2	94011	95813.2	141730	62136.3	133788	24	20	122982	76157.3	24	20	142968	98276.4	0.0256269	0.316676	0.026	0.32	0.141731	0.527676
1228	1.35428	1.40139	1228	1846	0.229598	2	Col-16h	Ox-12h	-0.463778	-0.463778	-0.000580002	2.19692	64.4662	1250.6	626.308	44.5944	35.59	35.59	QQALAISPTSR	3702	AT5G20490.1	TAIR	| Symbols: XIK, ATXIK, XI-17 | Myosin family protein with Dil domain | chr5:6927064-6936825 REVERSE LENGTH=1545									[7] Phospho (S)|			3702|AT5G20490.1|TAIR;	43021.4	60125.3	53572.7	36871.3	54510.1	37714.3	49206.3	30649.5	30944.1	44054.4	59762.8	49425.5	45728.7	45002.9	69351.1	60246.4	54754	66687.3	52237.8	52248.4	43992.3	55775.3	62723.1	56285.8	68736.3	48448.2	60539.2	55494.3	55386.1	79529.6	57727.9	62016.4	49680.4	82462.2	36312.4	80390.6	61217.4	42204.2	81458.8	52533	78428.6	96059.5	136190	60978.4	51572.3	45759.9	65372.8	64954.9	35161.7	57006.8	32	16	58261.4	43020.1	24	20	77120	55031.2	0.224037	0.513488	0.22	0.51	0.332943	0.683443
1229	2.6155	1.4979	1229	903	0.383722	2	Col-24h	Ox-12h	0.0675008	0.0675008	8.81e-05	2.3211	61.1896	1304.54	653.278	49.938	35.5	35.5	SVLDTPLSSAR	3702	AT1G35580.1	TAIR	| Symbols: CINV1 | cytosolic invertase 1 | chr1:13122460-13124808 REVERSE LENGTH=551									[5] Phospho (T),[8] Phospho (S)|			3702|AT1G35580.1|TAIR;	151961	107108	136040	77178.5	86182.1	90736.9	117842	61049.7	57591.2	220809	150314	133065	106659	337421	237097	120660	235444	271673	156911	192904	103749	167577	161957	144031	131185	250089	132184	151027	57385.9	155429	155342	206187	83132.1	191140	79243.7	147215	134619	115883	135109	157995	196520	224813	231234	138904	120617	146119	95288.3	134917	52487.4	208197	24	16	232656	88952.7	24	20	178609	119240	0.035054	0.541238	0.035	0.54	0.159608	0.703117
1230	1.51303	1.51025	1230	651	0.60103	2	Col-20h	Ox-12h	0.201635	0.201635	0.000266075	2.07647	63.9683	1319.59	660.802	52.3556	35.2	35.2	KVPSLSSLSSR	3702	AT1G51500.1	TAIR	| Symbols: CER5, D3, ABCG12, WBC12, ATWBC12 | ABC-2 type transporter family protein | chr1:19097967-19100972 REVERSE LENGTH=687									[4] Phospho (S),[10] Phospho (S)|			3702|AT1G51500.1|TAIR;	99578.7	123902	136049	101510	53882.1	67024.1	116297	158629	54922.2	147091	160419	98183.4	146611	155747	194761	92032	154242	154904	120464	190972	108355	145135	164107	139937	107872	159522	159480	117794	85231.2	141283	205836	132510	105590	133788	78980.3	192495	182080	109690	168882	156817	209638	149418	233367	135577	112357	116454	72345	113665	69351.4	198043	32	16	149726	98957.9	24	32	171189	113351	0.341246	0.426581	0.34	0.43	0.435795	0.617841
1231	1.61859	1.44214	1231	1309	0.151302	2	Col-12h	Ox-12h	-0.121971	-0.121971	-0.000153877	2.14356	51.537	1261.59	631.8	45.6311	34.85	34.85	YAPANSPPLPR	3702	AT4G28990.2	TAIR	| Symbols: | RNA-binding protein-related | chr4:14291205-14293018 FORWARD LENGTH=395									[6] Phospho (S)|			3702|AT4G28990.2|TAIR;	152850	137249	118671	121741	100491	82111.1	116515	96745.6	64086.3	129176	114374	111053	109829	154509	171708	143109	136534	171684	104773	137172	113581	158226	133112	189217	134428	136426	132357	143563	148523	137555	112803	133718	93510.3	160932	67636.2	136864	116715	108698	160898	131471	142432	185197	215759	153663	105954	107158	110866	135617	79899.5	144332	32	16	160185	98965.8	24	20	154999	107478	0.0101586	0.223092	0.01	0.22	0.101451	0.452307
1232	3.26788	2.64482	1232	18034	0.312848	2	Col-32h	Ox-12h	-0.698167	-0.698167	-0.000863319	6.55861	121.28	1236.55	619.282	39.6262	34.51	34.51	SQGQDLGPVTR	3702	AT5G04990.1	TAIR	| Symbols: SUN1, ATSUN1 | SAD1/UNC-84 domain protein 1 | chr5:1471698-1473770 REVERSE LENGTH=471									[1] Phospho (S)|			3702|AT5G04990.1|TAIR;	1591.29	8498.77	2883.97	1174.82	2843.99	2891.96	1172.55	1011.16	1444.88	4897	6179.03	3311.2	3680.66	4252.7	4841.43	4076.54	1290.62	5053.02	2754.66	3661.02	6677.56	14754	1844.83	2811.58	1030.83	1233.91	1976.2	2219.46	2957.77	3060.23	6262.32	3324.14	3955.31	3547.98	2927.62	4507.39	2700.59	3290.49	2048.05	4794.93	5249.54	2514.67	10037.4	4185.9	1888.23	3815.96	5289.27	5849.05	3272.23	195.6	32	16	6470.13	1979.92	28	12	4981.87	1883.63	0.482865	0.435669	0.48	0.44	0.556409	0.623335
1233	1.42099	1.41435	1233	2341	0.138817	2	Col-12h	Ox-12h	0.505643	0.505643	0.000666731	2.36588	71.2004	1318.58	660.298	43.2442	33.94	33.94	SLGSFKEETNK	3702	AT4G09160.1	TAIR	| Symbols: | SEC14 cytosolic factor family protein / phosphoglyceride transfer family protein | chr4:5839761-5842158 FORWARD LENGTH=668									[4] Phospho (S)|			3702|AT4G09160.1|TAIR;	36412.3	37163.3	31536.8	38024.7	25223.2	36353.5	31091.9	17413.6	19733.6	40010.3	44702.9	34779.8	33454.4	38886.1	46302.8	32995.1	21869.7	45226.2	42297.5	44708.9	24192.9	40842.3	28088	41485.6	53109.3	39853.6	50374.3	60318.6	27737	72331.9	64764.2	72000.9	34425	38295.7	25469.7	57907.7	58939.8	29887.1	45834.2	28760.6	43821.5	41130.9	65064	34605.8	43341.7	35867.6	35591.1	50873.1	35308.6	37631.6	28	16	39106.4	27520.5	16	32	56363.6	39851.1	0.560791	0.643904	0.56	0.64	0.623628	0.777878
1234	2.47642	4.28229	1234	21504	0.22315	2	Ox-32h	Col-20h	-0.455439	-0.455439	-0.000542696	9.97458	221.128	1191.59	596.802	25.7246	33.26	33.26	TAVPTKSSPPK	3702	AT5G55660.1	TAIR	| Symbols: | DEK domain-containing chromatin associated protein | chr5:22539375-22543142 FORWARD LENGTH=778									[8] Phospho (S)|			3702|AT5G55660.1|TAIR;	10832.4	12422.5	6268.24	7.60871	11057.6	4369.84	1907.22	1.64264	37.7215		11840.7	7.24	39.146	10143.6	2425.84	5389.59	74.158	4758.99	993.749	10170.4	12132.1	14090.2	347.072	1193.32	42379.7	203.298	31652.6	10447.9	894.847	4342.62	30148.2	26059.4	24.837	50.5037	16203.5	12343.2	693.175	273.143	29985.7	21414.3	42753.1	236.821	60183.2	37468	8372.62	17136	52096.6	52976	21246.9	63.9574	12	20	7382.69	2981.19	32	20	31595.9	7378.26	0.556152	0.641953	0.56	0.64	0.622193	0.776293
1235	1.98656	1.71662	1235	2584	0.805247	2	Col-20h	Ox-12h	0.532357	0.532357	0.000700347	2.04769	70.3155	1315.56	658.788	60.1752	33.12	33.12	NSFFSPPTPSR	3702	AT5G03040.1	TAIR	| Symbols: iqd2 | IQ-domain 2 | chr5:710380-712406 REVERSE LENGTH=461									[10] Phospho (S)|			3702|AT5G03040.1|TAIR;	69702.3	69361	114399	69233.6	37188.3	48785	69477.1	64977.5	41096.1	113327	102353	46907.4	97329	77603.8	102156	57788.6	57393.9	106703	73949.9	122987	71417.4	94270.5	115999	118150	83041.3	119955	90770.4	84631.4	43152	113177	114546	99850.3	81083.7	112125	44841	150624	122826	73746.8	134810	102209	125005	146270	167173	123505	92339.2	112921	61336.9	87349.9	54285.3	93130.2	32	16	109473	55107	24	32	127074	74025.6	0.120391	0.106105	0.12	0.11	0.241569	0.33786
1236	1.79829	1.39701	1236	1038	0.457975	2	Ox-32h	Col-28h	-0.185373	-0.185373	-0.000213627	2.51448	87.2588	1152.42	577.215	38.6523	33.09	33.09	SSSNIGMAGYA	3702	AT1G13380.1	TAIR	| Symbols: | Protein of unknown function (DUF1218) | chr1:4589218-4590362 REVERSE LENGTH=188									[3] Phospho (S),[7] Oxidation (M)|			3702|AT1G13380.1|TAIR;	52012.5	56315	59624.3	58733.8	51696.1	62428.6	50489	21867.9	38641.8	61003.8	60864.3	71984.9	34838.9	68477.2	76373.2	77980	58663.9	77895.9	84952.7	72033.2	51747.4	74953.1	55384.1	121174	103065	82318.2	109774	97358.7	59157.8	90456	108531	211993	45199.6	126758	59767.8	114296	84259.5	75497.4	66087.1	87822.9	70636.7	115960	170719	90228.9	88866.6	80277.5	105305	165179	87525.7	104776	32	16	83837	46620.4	16	20	116588	83455.1	0.0937074	0.705255	0.094	0.71	0.218162	0.81829
1237	1.73172	1.94576	1237	4975	0.489804	2	Col-16h	Ox-16h	1.78462	1.78462	0.0021247	1.9663	127.97	1190.56	596.288	58.4988	32.83	32.83	AGSDLVDPLPK	3702	AT5G65010.2	TAIR	| Symbols: ASN2 | asparagine synthetase 2 | chr5:25969224-25972278 FORWARD LENGTH=579									[3] Phospho (S)|			3702|AT5G65010.2|TAIR;	5472.1	12125.7	13129.4	8416.38	7368.9	6525.33	11615.6	8146.34	4614.55	12643.5	8832.62	10073.6	10899.9	13319.4	16222	12026.5	11573.6	17043.9	14228.7	12722.2	14288.4	10902.9	14026.9	13201.7	39434	7532.85	7644.12	9551.36	7421.02	9967.27	5048.31	6419.12	5084.56	10270.1	2907.58	11236.7	10409	5366.21	9402.16	10204.2	13231.3	10993.2	16640.4	12247.1	7906.26	9568.05	9222.47	10108.9	5570.18	11517.9	28	16	14570.8	8414.06	12	16	14316.7	7357.87	0.0423917	0.379417	0.042	0.38	0.173032	0.577609
1238	2.06408	1.56672	1238	10611	0.84226	2	Col-12h	Ox-28h	0.456466	0.456466	0.000579979	2.49259	75.3238	1270.59	636.3	64.9793	32.33	32.33	SAPAFIELDTK	3702	ATCG00480.1	TAIR	| Symbols: ATPB, PB | ATP synthase subunit beta | chrC:52660-54156 REVERSE LENGTH=498									[1] Phospho (S)|			3702|ATCG00480.1|TAIR;	9943.56	12584.7	14911.3	6962.05	4608.92	6305.64	7568	6569.1	3840.31	14700.4	13071.6	6976.7	7746.45	14114.1	18891.2	8149.41	10553.9	13487.9	11427.6	14307.2	9521.44	11486.5	12919.6	8410.53	14141.4	11040.5	9035.28	9818.76	7401.68	8557.23	7347.37	9137.54	4674.58	9975.71	4489.87	11513.9	10258.8	8010.75	15826.2	14237.1	12089.3	7596.95	12255.1	9420.79	5451.18	7846.83	6683.27	9233.32	3126.75	13958.3	24	16	12927.2	6262.91	24	16	12437.4	7938.49	0.0868866	0.430583	0.087	0.43	0.215134	0.619992
1239	3.27446	2.64649	1239	20127	0.661733	2	Ox-16h	Ox-32h	-0.0456206	-0.0456206	-5.63e-05	2.06206	76.0959	1234.54	618.276	72.0515	32.11	32.11	SIFSFSPASGR	3702	AT1G76070.1	TAIR	| Symbols: | unknown protein; FUNCTIONS IN: molecular_function unknown; INVOLVED IN: biological_process unknown; LOCATED IN: plasma membrane; EXPRESSED IN: 8 plant structures; EXPRESSED DURING: LP.04 four leaves visible, 4 anthesis, petal different									[4] Phospho (S)|			3702|AT1G76070.1|TAIR;	2999.88	4146.67	3413.74	1714.82	509.832	1256.09	3065.59	2118.38	588.363	6372.75	3660.47	2588.99	3917.44	6226.27	6330.81	2640.38	4171.14	8516.73	4031.74	6492.23	3716.38	3637.94	4640.78	3294.45	4156.83	6666.59	6026.19	5203.73	3466.91	4829.63	3834.85	5221.35	2040.71	8382.49	1389.86	3399.31	5559.81	2373.58	4430.15	3867.66	6900.27	5267.69	8534.46	4204.75	4476.8	4129.63	1975.34	1818.92	387.199	3884.19	28	16	5689.27	1737.47	28	32	5336.41	2016.41	0.07476	0.0242478	0.075	0.024	0.204362	0.224111
1240	1.95071	1.64872	1240	2645	0.844912	2	Ox-16h	Ox-12h	0.246316	0.246316	0.000321329	1.87128	68.7391	1304.54	653.278	47.7674	32.09	32.09	SVLDTPLSSAR	3702	AT1G35580.1	TAIR	| Symbols: CINV1 | cytosolic invertase 1 | chr1:13122460-13124808 REVERSE LENGTH=551									[1] Phospho (S),[5] Phospho (T)|			3702|AT1G35580.1|TAIR;	40979.9	27847.5	33284.7	27240	21936	27523.9	33484	25776.6	21621.3	54143.9	46950.2	33748.5	39183.1	50463.1	36361.4	29599.8	37514.6	85129	37831.8	51946.7	37174.4	52231.8	52233.8	45091.6	54725.6	63421.5	42122.1	49386.8	25300.8	52292.6	57856.2	77974	26792.6	73791.2	27817.7	44691.7	46521.4	40550.9	57277	64215.6	46551.3	73440.9	88733.1	54687.5	57859.2	61826.3	37869.9	55836.4	18508.1	54482	28	16	53020.5	27180.1	28	20	65776.5	39895.4	0.0355528	0.199052	0.036	0.2	0.161321	0.425972
1241	1.40923	1.56461	1241	2779	0.45731	2	Ox-16h	Col-28h	0.649621	0.649621	0.000915042	2.27991	56.9037	1408.58	705.296	40.9334	31.99	31.99	RTSFGYDQEAR	3702	AT1G19870.1	TAIR	| Symbols: iqd32 | IQ-domain 32 | chr1:6895400-6898539 REVERSE LENGTH=794									[3] Phospho (S)|			3702|AT1G19870.1|TAIR;	49516.9	46876.4	50474.4	43932.9	36698.5	43531.1	41974.4	32251.5	28623.1	44290.7	50216.8	51782.8	46352.2	64013.2	64661.1	42417	40979.6	53915.4	47977	54298.7	32220.5	46338.3	57424.8	59484.4	97484.1	88280.6	112379	73459.9	63694.1	102694	79134.5	65707.8	62033.7	141012	48906.3	83756.3	91177.5	51935.9	86204.6	56303.5	75375.9	102634	105838	66266.6	67514.3	67237.5	53056.2	68347.1	40742.5	68241.6	32	16	54415.8	38613.9	16	32	90116.4	57596.8	0.245004	0.231054	0.25	0.23	0.350906	0.458436
1242	1.57758	1.48554	1242	452	0.242027	2	Col-12h	Ox-12h	2.11192	2.11192	0.0027425	2.74046	64.5558	1298.58	650.298	57.818	31.48	31.48	TSSIPDFEPVK	3702	AT1G27540.1	TAIR	| Symbols: | Protein of unknown function (DUF295) | chr1:9566608-9567849 REVERSE LENGTH=413									[3] Phospho (S)|			3702|AT1G27540.1|TAIR;	455069	328210	435277	407104	243251	218222	271493	297507	209154	396356	410029	237376	317041	302320	370148	225967	254024	345050	300528	352650	331299	374566	312897	471225	270841	417627	341152	325487	248125	318367	287400	309049	238720	359606	155331	340827	285804	235871	376906	356093	344888	434145	486933	315799	263618	309059	286192	303213	187374	296841	12	16	406415	257619	24	20	378008	254458	0.0414777	0.12174	0.041	0.12	0.171495	0.354456
1243	1.7954	1.33008	1243	10874	0.309959	2	Col-16h	Col-28h	-0.115736	-0.115736	-0.000133506	2.42442	69.1333	1153.54	577.776	44.7728	31.23	31.23	ASSNSLSAPIK	3702	AT4G24100.1	TAIR	| Symbols: | Protein kinase superfamily protein | chr4:12515223-12519336 FORWARD LENGTH=709									[7] Phospho (S)|			3702|AT4G24100.1|TAIR;	3651.99	6384.88	6927.06	4436.12	4460.05	3852.06	4724.49	3037.37	2705.55	3991.56	8242.33	4111.04	5656.6	2768.7	6955.99	8437.6	4652.15	8594.69	4676.51	6564.95	4501.36	8820.98	7253.02	5570.4	7895.72	6000.37	7115.21	5983.4	10182.9	8875.79	7212.29	7848.56	7969.02	8965.93	4725.95	9668	9050.81	4420.91	7043.49	3904.62	9117.53	10644.2	18794.2	7234.73	6864.94	4169.75	7722.5	7524.23	5524.21	7160.11	32	16	7214.8	4018.49	28	20	9265.89	6966.42	0.36325	0.947728	0.36	0.95	0.452326	0.966437
1244	1.63089	1.14277	1244	1828	0.14064	2	Col-12h	Ox-12h	0.193153	0.193153	0.000235365	2.53472	67.2718	1218.54	610.277	41.6528	30.41	30.41	NGTPDPQAIAR	3702	AT2G29190.1	TAIR	| Symbols: APUM2, PUM2 | pumilio 2 | chr2:12544260-12548071 REVERSE LENGTH=972									[3] Phospho (T)|			3702|AT2G29190.1|TAIR;	38577	54998.3	40958.2	42071.7	34009	29185.1	36257.5	26762	25903.7	50968.6	45811.9	37012.8	39955.5	36714.3	50154.4	32110.9	34980.5	63024.9	49912.4	51288.8	41614.9	59077.2	38897	47372.5	49259.9	39947.5	46916.3	58017.9	30460.5	47660.2	53783.5	44412.1	33559.8	50894.4	27715.2	66031.2	48774.9	31375.8	60184.4	35103.1	48702	47590.3	70070	42823.4	44777.1	41054.3	46611.7	54766.7	41501.6	42872.8	28	16	51460.2	31553.4	28	20	49681.2	43474.3	0.032613	0.943691	0.033	0.94	0.155442	0.965607
1245	2.03661	1.39137	1245	811	0.502583	2	Ox-32h	Ox-12h	-0.266941	-0.266941	-0.000359729	1.90167	56.9176	1347.6	674.807	48.5579	30.26	30.26	TGSFVRPISPK	3702	AT2G38280.1	TAIR	| Symbols: FAC1, ATAMPD | AMP deaminase, putative / myoadenylate deaminase, putative | chr2:16033767-16038793 REVERSE LENGTH=839									[1] Phospho (T),[9] Phospho (S)|			3702|AT2G38280.1|TAIR;	134950	171872	135725	128461	86466.5	111500	112133	113378	78376.7	191594	159423	135048	150664	154338	207650	139071	143856	223660	147608	234784	130546	232886	218174	195784	154617	228933	176039	204851	118390	194395	281789	184478	149290	219932	130190	233961	198394	111759	200409	213567	230789	263737	323073	210307	254461	150368	173545	233702	122164	211949	32	16	215615	105869	28	20	234552	168576	0.0110207	0.360498	0.011	0.36	0.105307	0.560775
1246	1.90811	1.15359	1246	6325	0.266225	2	Ox-32h	Col-28h	-2.2845	-2.2845	-0.00276094	2.47553	58.1529	1208.55	605.283	37.6109	29.89	29.89	TQSSAPLVGNR	3702	AT1G26150.1	TAIR	| Symbols: ATPERK10, PERK10 | proline-rich extensin-like receptor kinase 10 | chr1:9039790-9042873 REVERSE LENGTH=762									[4] Phospho (S)|			3702|AT1G26150.1|TAIR;	11839.4	14137	11967.5	9886.27	8713.67	8187.66	10443.4	5432.15	4762.37	6137.87	10760.2	12285.4	8481.64	12586.5	15525.1	12556.1	10264.1	10036.1	12119.5	11140	8798.91	14003.4	13622.4	19280.7	23088.9	11854.2	18404.7	15684.7	11316.1	13017.5	15795.9	19173.6	9156.85	20155.4	7914.39	20215	18556.8	12766.8	14640	11543.9	20290.9	20469.7	20169.2	17489.2	15340.6	10487.6	14687.9	19872.9	13005	21018.8	32	16	15635.5	8194.23	32	20	17146.1	14863.3	0.0106017	0.966725	0.011	0.97	0.103125	0.975947
1247	1.55211	1.79369	1247	3326	0.838315	2	Col-12h	Col-28h	0.156931	0.156931	0.00019705	1.7353	51.5833	1255.64	628.829	57.8648	29.63	29.63	TVSKSSLDKVL	3702	AT1G24160.1	TAIR	| Symbols: | unknown protein; BEST Arabidopsis thaliana protein match is: unknown protein (TAIR:AT1G70100.3); Has 5230 Blast hits to 4162 proteins in 477 species: Archae - 30; Bacteria - 540; Metazoa - 2022; Fungi - 429; Plants - 280; Viruses - 32;									[3] Phospho (S)|			3702|AT1G24160.1|TAIR;	29984.4	18969.8	23018.8	19160.1	17157.3	14084.2	20163.7	20737.9	12055.9	26173	24273.9	20508.5	22728.4	29647.6	34517	23662.5	24146.7	30742.9	20740.1	23549.1	22324.4	27802.9	25718.2	28575.6	24526.9	43498.5	37641.5	31418.5	24403.7	36031.6	27176.8	31929.5	23439	35778.7	14592.4	32772	29260.4	18408.2	41672.5	30697.5	37917.5	41659.9	50173.5	27635	21920.9	25602.5	24319.9	22045.4	13243.9	25103.1	24	16	27993.4	18035.8	24	32	37986.8	21178.1	0.0678353	0.0532234	0.068	0.053	0.198289	0.255867
1248	2.03723	1.9246	1248	4513	0.853284	2	Col-20h	Ox-12h	1.09756	1.09756	0.00130784	1.70715	78.8385	1191.59	596.803	64.7749	29.17	29.17	VLSGLVDPNAK	3702	AT5G56210.1	TAIR	| Symbols: WIP2 | WPP domain interacting protein 2 | chr5:22750660-22752363 REVERSE LENGTH=509									[3] Phospho (S)|			3702|AT5G56210.1|TAIR;	18026.7	20593.1	23346.3	12858.7	13193.1	9214.28	19774.5	15054.3	8248.54	24024.3	23437.3	19072.4	18528.5	33530.6	25490.3	30698.8	22353.8	38563.5	22368.8	28921.2	26749.7	25487.2	26110.2	20700.9	24859.5	23707.3	27127.8	19538.1	19344	24877.6	19701	23996.5	14795.4	21974.1	9502.68	22197.3	25670.6	13128.3	31026.2	28691.3	35770.4	26279.2	49457.3	31313	16354.2	22356.1	17709	19298.3	8105.5	18155.9	28	16	29150.8	14309	24	32	30441.8	15817.2	0.0142275	0.039536	0.014	0.04	0.115213	0.237922
1249	2.19595	2.05539	1249	6481	0.561919	2	Col-32h	Ox-12h	0.107351	0.107351	0.000133287	2.6603	77.4965	1241.6	621.805	52.5295	29.17	29.17	LWASPPPAAPR	3702	AT5G64390.3	TAIR	| Symbols: HEN4 | RNA-binding KH domain-containing protein | chr5:25743442-25747380 FORWARD LENGTH=866									[4] Phospho (S)|			3702|AT5G64390.3|TAIR;	21418.9	21194.1	19888	21752.6	14981.9	12384.7	20764.1	19326.9	9309.14	21474.8	15989.4	12052.5	15872.8	28376.9	34559.4	16266.3	23052.6	20601.7	19461.2	22093.9	21199.2	42073.6	24158.7	32188.3	17550.6	17820.6	14195	21852.6	13444.5	16207.5	14760.4	12335.2	4314.3	24550.2	9342.03	18301	17570.6	16491.9	23933.9	27055.7	26816.1	20150.7	32518.2	21149	15828	15379.4	12645.7	15216.3	1510.17	18286	32	20	32806.9	14939.7	24	32	24489.1	11914.6	0.00365198	0.187191	0.0037	0.19	0.0683833	0.413997
1250	1.84861	1.28258	1250	1645, 468	0.0428798	3, 2	Col-12h	Ox-12h	0.034969	0.0349689954077591, -0.301589564871045	4.42916211795819E-5, -3.81992407938014E-4	3.75456	60.8384	1266.6	423.206	43.8194	28.86	28.86, 21.96	SGSRPQLDLSK	3702	AT4G32180.1	TAIR	| Symbols: ATPANK2, PANK2 | pantothenate kinase 2 | chr4:15537724-15543715 REVERSE LENGTH=901									[3] Phospho (S)|			3702|AT4G32180.1|TAIR;	227781	247574	269142	217805	181397	134772	221880	129983	107151	176338	271001	196681	184832	218758	279131	163467	205800	281043	263415	295096	180654	344764	294868	286564	220328	179044	246250	219112	158167	200521	254822	194446	175915	253868	112038	308493	265930	162057	304138	159468	305442	280510	312676	250903	271982	178219	223766	261241	165770	247462	32	16	308732	167008	24	12	262390	204580	0.0183439	0.67805	0.018	0.68	0.129618	0.800409
1251	1.6537	1.30341	1251	1662	0.0666723	2	Col-16h	Ox-12h	0.590235	0.590235	0.000694401	3.91495	70.7127	1176.48	589.248	36.6038	28.55	28.55	SGIGSSNSFNK	3702	AT1G11480.1	TAIR	| Symbols: | eukaryotic translation initiation factor-related | chr1:3864368-3866750 REVERSE LENGTH=578									[8] Phospho (S)|			3702|AT1G11480.1|TAIR;	56075.6	83226.1	67097.5	63137.2	56737.6	55393.6	65662.4	31057	37535.4	47671.2	64820.5	66046.3	44918.1	65491.6	55306.2	63716.8	66531.3	86493.8	71165.2	47183.7	63754.4	77350.1	60335.4	121276	32523.5	63322.1	85807.7	60911.4	52709	48645.6	100296	85663.5	34143.1	92931.3	33966.6	104295	66120.2	46433.1	46815.2	61923.6	79424.3	114690	91968.3	57416.1	59494.7	41036.7	76927.2	114339	43428.3	73194.8	32	20	86320.4	52198.3	32	12	76972.3	59054.8	0.115177	0.891787	0.12	0.89	0.236999	0.937471
1252	1.72818	3.64835	1252	17924	0.453619	2	Col-32h	Ox-24h	-0.376801	-0.376801	-0.000465911	7.4186	170.826	1236.49	619.253	37.8986	28.53	28.53	SPSSSSSDYIK	3702	AT5G58440.1	TAIR	| Symbols: SNX2a | sorting nexin 2A | chr5:23624154-23626676 REVERSE LENGTH=587									[3] Phospho (S)|			3702|AT5G58440.1|TAIR;	1320.97	1050.88	4421.53	7497.82	3413.85	5862.63	4172.63	1499.6	2398.48	2801.26	3362.19	6023.03	2718.75	5613.88	3549.43	3713.74	2263.5	6960.51	8332.37	5797.26	2833.05	5659.3	2590.6	5915.35	5320.73	3821.19	5562.89	6432.13	2089	7918.28	8551.69	33334.4	2586.97	6135.78	3178.54	6296.64	6962.1	5054.53	3414.92	4018.9	2455.62	2944.21	8619.96	3606.53	5538.31	5166.77	4933.77	11461.8	5374.43	3585.01	28	20	5980.8	3460.74	16	24	11705.4	3208.41	0.527543	0.224897	0.53	0.22	0.595523	0.453427
1253	1.6884	2.12007	1253	7221	0.539905	2	Col-12h	Ox-28h	-1.72973	-1.72973	-0.00208191	1.98686	51.8935	1203.6	602.807	49.1145	28.12	28.12	VGSPISAIPQR	3702	AT5G50180.1	TAIR	| Symbols: | Protein kinase superfamily protein | chr5:20431116-20432883 FORWARD LENGTH=346									[3] Phospho (S)|			3702|AT5G50180.1|TAIR;	6596.37	5456.55	5416.36	6142.06	3567.19	3191.26	4508.46	3921.86	2206.76	5381.69	2611.9	4415.06	2865.19	5112.75	6539.95	5425.42	5422.47	5454.9	5067.4	6248.58	6065.82	5506.01	4908.2	5937.15	4806.24	7456.1	6727.59	8552.69	6134.67	10092.2	2579.41	3549.66	4794.89	6002.21	3109.78	3192.44	3457.04	3820.7	6814.32	4322.54	6748.49	10905.1	7169.87	5198.79	4493.62	3604.1	4483.93	4042.39	2563.94	4362.37	12	20	5902.84	3496.12	24	20	7197.62	3394.99	0.00114603	0.029821	0.0011	0.03	0.0397536	0.224111
1254	1.80553	1.53377	1254	4214	0.0773368	2	Col-16h	Ox-24h	0.357572	0.357572	0.000430704	2.89686	84.9288	1204.52	603.269	38.583	28.02	28.02	NGTPDPQGIAR	3702	AT2G29140.1	TAIR	| Symbols: APUM3, PUM3 | pumilio 3 | chr2:12531392-12535060 FORWARD LENGTH=964									[3] Phospho (T)|			3702|AT2G29140.1|TAIR;	9294.35	20172.2	15968.7	14271.3	10733.9	11546.6	13789.4	7533.14	9360.58	19667.1	16645.1	20958.4	14244.4	12586.1	22196.5	20523.8	14991.4	29350	16215.9	17229.3	15931.4	20637.9	14899.3	21052.3	23046.3	11794.2	19824.9	19955.3	15889.3	22836.2	22020.1	20267.4	21175.1	28280.1	9251.69	23223.8	15988	11299.7	15218.3	9885.25	22801.3	23469.9	34703.3	21492.2	13764	11797.3	14655.2	25707.2	10753.5	19998.7	28	16	19681.6	10900.8	16	20	22915.8	14940.8	0.100152	0.494564	0.1	0.49	0.224592	0.672405
1255	2.03983	1.29886	1255	7291	0.245521	2	Ox-32h	Col-28h	-0.390117	-0.390117	-0.000530347	2.8303	64.791	1359.45	680.734	37.7538	27.99	27.99	SVSMDSCFMGK	3702	AT2G21230.3	TAIR	| Symbols: | Basic-leucine zipper (bZIP) transcription factor family protein | chr2:9093920-9096059 REVERSE LENGTH=525									[3] Phospho (S),[4] Oxidation (M),[9] Oxidation (M)|			3702|AT2G21230.3|TAIR;	16023.4	18302.7	19274.2	14233.4	11259.8	19138.2	10430.4	4340.59	7245.36	18393.5	27194	20789.5	14661	19361.5	24375.5	18521.6	15446.4	13569.1	19812.5	25987.2	10169	18671.4	16780.3	33651.3	22980	20057.8	32330	22679.3	14169.4	29170.4	39787.3	27365.5	18078.8	21647.4	13075.7	41992.8	35221.2	15334.2	19366	15576.2	27471.9	37956.8	32812.5	27194	24859.9	28468.5	23068.2	32851.9	31777.1	28905.7	32	16	23034.3	11292.3	32	12	29150.7	22443.3	0.218965	0.77881	0.22	0.78	0.329989	0.871232
1256	1.49061	1.45073	1256	745	0.523843	2	Col-16h	Col-28h	-0.235478	-0.235478	-0.000330034	1.9886	46.3442	1401.55	701.782	44.5149	27.67	27.67	YYEQKSFVSGD	3702	AT2G38670.1	TAIR	| Symbols: PECT1 | phosphorylethanolamine cytidylyltransferase 1 | chr2:16168979-16171680 FORWARD LENGTH=421									[6] Phospho (S)|			3702|AT2G38670.1|TAIR;	194674	156406	143477	147526	177518	121680	154151	126151	75713.7	113756	108189	185975	131288	164076	251110	149573	168528	211276	146090	147852	129136	178434	186819	176192	232657	258086	272784	248093	158656	223610	199161	242203	126873	239419	130517	231143	208305	175393	217983	238830	231699	290850	289942	218225	164837	173870	181860	189312	83808.9	220099	24	20	183322	122984	24	32	244840	168770	0.0917801	0.281075	0.092	0.28	0.21628	0.499757
1257	8.29024	3.87872	1257	22822	0.0900171	2	Ox-16h	Col-12h	-1.20898	-1.20898	-0.0015797	5.24439	102.892	1306.64	654.328	70.9369	27.32	27.32	SHLLPAFSISR	3702	AT1G32470.1	TAIR	| Symbols: | Single hybrid motif superfamily protein | chr1:11739479-11740246 REVERSE LENGTH=166									[10] Phospho (S)|			3702|AT1G32470.1|TAIR;	301.721	1092.7	981.753	144.324	136.424	564.257	2011.17	317.564	21.646	6074.28	1430.63	2786.9	3208.86	6247.5	6425.3	3552.01	4670.78	6641.83	2595.63	6591.53	2202.14	1208.25	6711.16	281.589	1867.03	4040.7	3422.01	4397.03	2385.83	4261.89	1694.24	5316.89	1785.4	5658.97	157.967	2309.34	5993.43	607.324	3099.64	6569.16	4322.28	5446.75	5067.48	3206.27	2884.53	2120.97	1411.15	559.407	250.989	2789.86	24	12	5223.9	630.126	24	32	4859.46	1252.85	0.0937895	0.0418939	0.094	0.042	0.218162	0.239153
1258	3.59649	3.11117	1258	8938	0.2338	2	Col-32h	Ox-12h	0.521607	0.521607	0.000664285	4.2485	97.1773	1273.53	637.775	47.5466	27.02	27.02	TWSASATEVSR	3702	AT5G43870.1	TAIR	| Symbols: | Plant protein of unknown function (DUF828) with plant pleckstrin homology-like region | chr5:17632538-17635863 REVERSE LENGTH=453									[3] Phospho (S)|			3702|AT5G43870.1|TAIR;	2431.36	3076.49	1021.41	2112.51	777.032	2427.37	1290.26	1227.84	621.231	3710.31	3435.35	985.087	1764.31	3914.94	5537.87	1415.31	3470.55	3009.1	4356.64	5650.84	1152.69	5480.38	7464.32	2490.97	156.976	2954.19	2146.72	3812.55	1782.16	1563.29	5600.28	1914.94	419.178	2703.54	973.099	3589.4	5239.68	1775.17	3823.49	7978.01	5076.05	5558.62	2168.11	5805.86	3512.77	1361.46	817.772	2397.69	46.8696	3949.16	32	16	5145.22	1430.62	24	32	5609.04	1802.87	0.108151	0.274016	0.11	0.27	0.229801	0.494549
1259	1.52899	1.3053	1259	3595	0.351237	2	Col-12h	Col-28h	-0.686461	-0.686461	-0.000934701	2.06212	57.1853	1361.62	681.818	41.3163	26.96	26.96	LIESEKFSSSR	3702	AT5G44290.1	TAIR	| Symbols: | Protein kinase superfamily protein | chr5:17840750-17843190 REVERSE LENGTH=644									[9] Phospho (S)|			3702|AT5G44290.1|TAIR;	37659.1	30222.5	30698.2	23209.2	22756.9	18452.2	32006.1	26496.1	16930	21700.6	24795	40687.7	27688.1	43442.9	50335.4	31016.2	27662.8	37019.4	31838.3	34259	21675.4	32384.1	34140.6	34954.2	51558.8	44199.7	50272.7	44692.2	33579.3	52894.7	35798.5	43224.2	29742.8	52567.2	27372	49799.2	45423.7	25365.3	55386	34277.1	36394.6	45771.4	53710.4	39378.2	31818.7	30224.6	36409.9	44787.2	20482.3	35793	24	16	38114.3	24927.8	12	32	44860.5	34368.1	0.180101	0.562064	0.18	0.56	0.297862	0.722065
1260	2.78303	2.13707	1260	19252, 19252	0.563734	2, 2	Col-20h	Ox-28h	-0.341419	-0.341418824689016, -0.341418824689016	-4.39262460758982E-4, -4.39262460758982E-4	2.34536	99.7466	1286.58	644.297	66.9207	26.92	26.92, 26.92	TPFTSGLDLEK	3702	AT1G48030.1	TAIR	| Symbols: mtLPD1 | mitochondrial lipoamide dehydrogenase 1 | chr1:17717432-17719141 REVERSE LENGTH=507									[5] Phospho (S)|			3702|AT3G17240.1|TAIR; 3702|AT1G48030.1|TAIR;	2918.48	5880.6	6128.82	1980.2	724.892	2090.8	2903.68	2696.01	1254.42	8311.83	5684.83	2020.19	4493.76	5018.42	6328.38	2740.26	2906.06	8735.68	4062.84	6544.82	4076.92	5347.99	3680.93	2644.77	4308.59	6932.8	4860.98	4314.89	4150.8	5167.42	4754.36	4027.73	3043.04	3798.58	2488.32	5561.69	4418.65	2022.18	5127.61	3394.01	5020.48	4227.59	8323.05	4659.35	2279.27	2829.2	2376.91	2569.24	1171.65	3079.1	28	16	5855.06	2103.85	12	32	4913.61	2299.23	0.208597	0.0588706	0.21	0.059	0.32095	0.262967
1261	2.27194	1.69839	1261	2309	0.488309	2	Ox-32h	Col-28h	0.926504	0.926504	0.0011642	2.31575	72.6395	1256.56	629.285	44.9538	26.91	26.91	ALASFRSNPTN	3702	AT2G16850.1	TAIR	| Symbols: PIP3B, PIP2;8 | plasma membrane intrinsic protein 2;8 | chr2:7301647-7303180 FORWARD LENGTH=278									[7] Phospho (S)|			3702|AT2G16850.1|TAIR;	26085.7	24288.2	24444.3	25595.3	21177.3	19004.4	30585.8	17476.9	11248.6	15421	20430.5	18052.5	17522.9	35342.5	42982.5	21602.6	29378.7	30723.8	28816.8	29460.3	23247.6	41875.7	26121.9	44702.8	56926.2	68671.2	52987.4	51077.3	30137.1	45108.6	31158.5	67661.6	16593.3	60037.8	27095.4	34576.4	33656.8	30195.4	50203.9	42137.4	47358.6	66676.1	73038.6	60590.2	42446.7	37112.6	51412.6	48176.4	22742.4	48303.5	32	20	37566.8	16535.1	28	20	53297.1	31381	0.000803938	0.313203	0.0008	0.31	0.0308795	0.524793
1262	11.2008	2.74812	1262	7377	7.25e-10	2	Ox-32h	Col-12h	-0.446838	-0.446838	-0.000583863	17.7141	89.7966	1306.65	654.334	61.1089	26.87	26.87	SQELPITNVVK	3702	AT1G44800.1	TAIR	| Symbols: | nodulin MtN21 /EamA-like transporter family protein | chr1:16914342-16916858 REVERSE LENGTH=370									[1] Phospho (S)|			3702|AT1G44800.1|TAIR;	2376.96	1255.94	1359.7	393.108	2128.66	799.399	3333.24	937.853	2170.79	2596.71	1925.29	3438.59	1311.92	6747.95	10997.5	5282.28	4990	14353.3	19190.9	10305.1	16474.8	7902.73	5890.34	8132.1	27584.1	48228.2	22117	31103.5	13775.2	16827.7	14236.2	27710.5	6688.34	24038.2	4657.95	16232.1	14096.6	14184.2	20863.8	36356.4	14691.2	51298.5	43504.8	32789.5	22936.4	35897	26041	40523.3	17172.3	19879.7	28	12	15081	1346.43	28	20	33781.9	12292.7	2.51e-06	0.0387796	2.5e-06	0.039	0.000433053	0.236893
1263	1.76486	1.41672	1263	557	0.655209	2	Col-12h	Ox-12h	-0.460809	-0.460809	-0.000590588	2.20218	47.4499	1281.63	641.823	58.6078	26.71	26.71	ALLVEKTSSGR	3702	AT4G13940.1	TAIR	| Symbols: HOG1, EMB1395, SAHH1, MEE58, ATSAHH1 | S-adenosyl-L-homocysteine hydrolase | chr4:8054931-8056676 FORWARD LENGTH=485									[N-term] Acetylation (N Terminal),[0] Acetylation (N Terminal),[9] Phospho (S)|			3702|AT4G13940.1|TAIR;	310500	226177	223648	203905	145740	128754	229297	180041	114259	253238	175855	195669	122975	327899	345413	202103	264197	252523	237195	256431	220669	234822	320257	350074	177345	296980	316404	247731	152604	249290	216488	257505	131092	341871	137873	314004	257097	185174	264650	293786	331146	377178	369788	270769	210246	259012	209816	294006	122250	315676	32	16	301718	170958	24	20	316690	223537	0.0074819	0.519868	0.0075	0.52	0.0875616	0.68719
1264	1.77174	1.4109	1264	5256	0.590848	2	Col-12h	Ox-12h	0.831209	0.831209	0.00128225	2.59137	71.3877	1542.63	772.322	47.0693	26.41	26.41	SQMEQLQNWQR	3702	AT3G23310.1	TAIR	| Symbols: | AGC (cAMP-dependent, cGMP-dependent and protein kinase C) kinase family protein | chr3:8339799-8343355 FORWARD LENGTH=568									[1] Phospho (S),[3] Oxidation (M)|			3702|AT3G23310.1|TAIR;	21125.2	19858.8	14503.2	14172.9	10663.4	9612.96	9217.41	9823.5	7571.19	12741	13701	10758.6	15337.9	16706	26545.9	9557.16	11182.3	14733.2	10475.4	12913.9	10943.1	12756.6	9991.77	15776.6	19091.6	7369.44	13769	19443	9328.89	16284.1	17086.6	12655.1	4087.83	25217.7	8472.53	21453.6	16571.2	12174.3	21072.9	13020.3	20581.3	16658.7	16031.1	12389.5	11047.2	11090.9	17748.2	16542.9	885.056	19975.1	12	16	17415	9829.32	24	28	17833.3	12639.7	0.101634	0.822816	0.1	0.82	0.226139	0.897073
1265	1.69173	2.68554	1265	6495	0.0013591	2	Col-12h	Ox-12h	0.251981	0.251981	0.00033401	5.59852	83.1138	1325.54	663.776	48.5032	26.31	26.31	FMSQSSSFPTK	3702	AT2G35880.1	TAIR	| Symbols: | TPX2 (targeting protein for Xklp2) protein family | chr2:15063204-15065259 REVERSE LENGTH=432									[7] Phospho (S)|			3702|AT2G35880.1|TAIR;	22240	45154.5	35305.6	25558.4	19139.7	18511.3	25421.9	20086.7	11722.7	45109.1	28430.7	27480.1	30089.1	27096.6	27527.8	10811.2	25220.7	65023.7	21906.5	24878.6	25883.1	38773.4	36126	30613.3	13639.7	8770	9677.09	19290.9	7729.04	5590.23	14823.9	8615.76	2720.91	19110.1	12636.3	23372.1	22272	14616.7	40889.4	29069.4	32160.5	7151.71	22095.1	16635.8	20999	6556.72	16624.4	14902.7	1297.29	13225.3	32	16	35170.9	20789.9	24	16	27317.8	10172.2	0.372966	0.256739	0.37	0.26	0.460596	0.480647
1266	1.91881	1.5047	1266	6267	0.0315627	2	Col-16h	Ox-12h	-0.639492	-0.639492	-0.000811953	3.4708	61.1521	1269.68	635.849	33.4387	25.82	25.82	VVLKPVSHSPK	3702	AT1G62390.1	TAIR	| Symbols: Phox2 | Octicosapeptide/Phox/Bem1p (PB1) domain-containing protein / tetratricopeptide repeat (TPR)-containing protein | chr1:23084632-23086887 REVERSE LENGTH=751									[9] Phospho (S)|			3702|AT1G62390.1|TAIR;	13221.5	23294.1	26410.6	19771.7	13496.5	17057	33144.2	21980.3	9520.15	17421.7	27714.4	28337.8	23773.6	49423.5	47577.8	27987	33693.5	15143.8	34596.6	43753.9	28041	23736.3	37130.6	57208.4	7693.82	20168.2	31158.7	24906.4	21352.1	16772.9	31288.3	20421.1	13881.5	30978.6	11346.3	37486.5	25585	17600.6	25216.6	19431.7	42782.2	39300.3	25304.8	28668.5	24577.1	14960.2	22350.7	35163.6	20070.1	34325.4	24	12	39670.5	20674.5	24	12	31682.7	21055.8	0.0721816	0.60103	0.072	0.6	0.201479	0.754689
1267	1.70918	1.21856	1267	15706, 6400	1.66e-08	2, 2	Col-12h	Ox-16h	-0.307716	-0.307716115655423, -0.502252288799733	-3.90658655987863E-4, -6.45664051262429E-4	8.06791	70.6945	1269.54	635.778	45.9432	25.45	25.45, 24.82	VLSMSNSPEAR	3702	AT1G67310.1	TAIR	| Symbols: | Calmodulin-binding transcription activator protein with CG-1 and Ankyrin domains | chr1:25198182-25203126 REVERSE LENGTH=1016									[3] Phospho (S)|			3702|AT1G67310.1|TAIR;	33724.9	39810.4	33475.1	24125.8	24487.3	21093.5	19596.8	11546.8	13000.8	25546.4	33932	24191.5	16863.9	27113	30311.1	25559	21486.6	35638.7	25521.3	25642	17254.4	33428.8	20908.4	33413.6	17218.6	35627.8	55413.5	33406.2	28746.2	32026.8	48317.8	43753.7	19591.2	44693.5	18766.1	46836.3	38346.8	19726.8	29539.2	23555.6	40338.1	50807.6	44609.4	29682.7	33598.4	22788.8	29823.6	41329.5	25415.8	41571.2	12	16	32784	19181.1	16	20	37676.6	30919	0.141966	0.954549	0.14	0.95	0.265038	0.970749
1268	8.04383	3.03341	1268	16916	0.0170468	2	Ox-24h	Col-12h	0.0195742	0.0195742	2.4e-05	7.86602	123.426	1223.62	612.815	69.4903	25.33	25.33	SISAEGLNLLK	3702	AT2G33700.1	TAIR	| Symbols: | Protein phosphatase 2C family protein | chr2:14254200-14255784 FORWARD LENGTH=380									[3] Phospho (S)|			3702|AT2G33700.1|TAIR;	75.3927	1471.07	867.409	50.6629	54.5877	474.341	1796.69	274.947	42.0871	4687.45	1361.36	2604.66	1638.53	5202.68	4867.59	5065.25	4688.76	6944.06	2368.31	7728.14	2532.04	4284.55	5049.05	452.052	4861.14	9820.08	8549.98	5402.44	4717.42	6899.58	1859.4	4620.91	3400.87	11023.8	507.729	2450.12	6659.22	928.632	6671.43	8811.94	6863.87	9642.14	10517.1	5468.63	4607.27	6467.97	2469.08	1225.36	650.199	7334.37	24	12	4956.07	616.133	24	20	7997.34	2636.42	0.0258787	0.0161812	0.026	0.016	0.141731	0.22065
1269	1.97339	1.73141	1269	5540	0.830055	2	Col-20h	Ox-12h	0.892898	0.892898	0.00115055	2.19237	76.4698	1288.56	645.287	60.993	25.03	25.03	DIDLSFSSPTK	3702	AT2G32240.1	TAIR	| Symbols: | FUNCTIONS IN: molecular_function unknown; INVOLVED IN: response to cadmium ion; LOCATED IN: plasma membrane; EXPRESSED IN: 25 plant structures; EXPRESSED DURING: 13 growth stages; CONTAINS InterPro DOMAIN/s: Prefoldin (InterPro:IPR0090									[10] Phospho (T)|			3702|AT2G32240.1|TAIR;	18874.7	10028	16836.8	8792.1	9592.14	10606.5	12786.9	8009.89	9736.15	23473.4	27448.4	11467.9	17922.9	26722.5	24585.3	7932.56	10971.5	26091.4	15810.5	28413.9	10584.1	21392.8	19683.2	14545.5	21893.4	24064	19524.1	16685.1	7294.14	18750.2	24990.7	20824.6	14050.8	20534.1	9742.8	34511.2	28868.6	13032.6	24350.9	21434.7	30140	23564.2	27462.6	14503.4	17310.6	23121.1	16258.5	15260.6	6281.98	19660.7	28	16	20225	10248.8	24	32	24872.5	14365.4	0.326886	0.407179	0.33	0.41	0.422134	0.601936
1270	2.08246	1.40346	1270	17118	0.28851	2	Ox-32h	Col-28h	-2.70303	-2.70303	-0.00306651	2.59673	70.2508	1134.47	568.241	38.1222	24.95	24.95	SASTSFTGAAR	3702	AT4G15410.1	TAIR	| Symbols: PUX5 | serine/threonine protein phosphatase 2A 55 kDa regulatory subunit B prime gamma | chr4:8814868-8816596 FORWARD LENGTH=421									[4] Phospho (T)|			3702|AT4G15410.1|TAIR;	4024.69	4771.85	7283.78	5563.98	3878.1	5067.46	4560.31	2256.38	1845.64	3161.77	5837.56	3687.67	2830.49	6351.2	5455.44	4617.61	4826.21	4296.91	6616.32	6137.97	5471.74	8019.54	6196.66	7478.65	6729.56	7882.37	10445.7	7800.13	4314.68	6506.61	9424.34	8599.97	2981.8	7203.36	3502.65	10478.2	8308.19	5418.86	5210.74	8589.01	9826.15	9910.73	13434.1	7246.68	9589.54	6549.73	8609.65	15208.1	6496.97	8572.23	32	20	7231.61	3472.63	32	20	9721.73	6926.96	0.01273	0.609547	0.013	0.61	0.111518	0.760284
1271	1.7019	1.50948	1271	2921	0.414299	2	Col-12h	Ox-28h	-4.3883	-4.3883	-0.00519366	1.88463	55.1202	1183.52	592.766	46.359	24.75	24.75	LASSELAGSNR	3702	AT1G61370.1	TAIR	| Symbols: | S-locus lectin protein kinase family protein | chr1:22642096-22645147 REVERSE LENGTH=814									[9] Phospho (S)|			3702|AT1G61370.1|TAIR;	31195.6	28602.5	35177.1	21193.1	18477.8	20839.5	28848.1	19753.4	11137.3	33749.6	27117.8	28151.4	26069.9	54549	40197.8	23893	30989.2	43399.3	28798.6	41479.6	23547.5	37068.8	36361.2	36128.6	33805.3	58932	53259.7	33688.1	29861.5	35885.9	36635.3	24808.4	24863.7	57298.5	18616.9	48282.2	44497	15398.7	38167.4	35394.4	47909.6	34574.3	44139.8	28717.1	31051.9	24133.4	25838.3	29464.8	15447.5	40306	24	16	37407.2	21979.7	12	32	41909.3	27764.2	0.114797	0.458886	0.11	0.46	0.236541	0.646974
1272	2.35116	1.407	1272	2277	0.331709	3	Col-12h	Ox-12h	-0.321603	-0.321603	-0.000395437	2.8724	70.1761	1229.58	410.867	43.9036	24.62	24.62	TLHGLQAPDAK	3702	AT5G62670.1	TAIR	| Symbols: AHA11, HA11 | H(+)-ATPase 11 | chr5:25159495-25164957 FORWARD LENGTH=956									[1] Phospho (T)|			3702|AT5G62670.1|TAIR;	10214.2	9853.36	22328.3	21323.8	10227.2	10880.6	19664.3	14711.3	6809.18	14368.2	23573.7	15820	18271.9	18157	26594.1	18184.5	20634.9	16656.6	26680.7	40389.4	26493.3	27134.8	43782.6	26920.2	16477.3	9823.95	22626.1	26148.2	11138.1	14575.4	19340.9	17933.4	15598.8	16298.5	10474	24949.5	29301.9	18352.7	24640.3	14195.8	33161	22268.6	31589	22180.9	30614.4	9787.29	14634.1	21980.8	15483.1	19601.2	32	16	32612.5	13870.8	24	16	23566.4	16749.4	0.0225974	0.704324	0.023	0.7	0.133271	0.818072
1273	8.52403	3.43195	1273	6405	0.0381526	2	Ox-24h	Col-12h	-0.0975312	-0.0975312	-0.000115334	7.02268	101.721	1182.54	592.275	69.0985	24.23	24.23	SLISICSPLGG	3702	AT1G12330.1	TAIR	| Symbols: | unknown protein; INVOLVED IN: biological_process unknown; LOCATED IN: chloroplast; EXPRESSED IN: 21 plant structures; EXPRESSED DURING: 12 growth stages; BEST Arabidopsis thaliana protein match is: unknown protein (TAIR:AT5G12900.1); H									[7] Phospho (S)|			3702|AT1G12330.1|TAIR;	1726.43	3191.82	2141.17	1172.44	237.53	1632.81	4501.68	2115.21	261.479	22051.9	2787.35	9593.24	6088.41	18826.3	27242.7	6660.57	17439	32325.7	5093.68	27039.4	4606.8	4277.21	25407	2065.17	12357.9	30987.2	22318.7	29886.7	6647.19	15989.4	5431.95	12931.4	7618.67	29122	3149.27	8496.32	31039.5	4635.35	15017	31154.7	38641.9	32457.3	30800	21160	11280	20075.6	5329.06	2628.61	1716.51	24496.1	24	12	17542.2	2057.97	24	32	29317.7	8542.57	0.0500587	0.0425901	0.05	0.043	0.182828	0.239153
1274	1.48521	1.33347	1274	1121	0.132329	2	Col-12h	Col-28h	-0.486153	-0.486153	-0.000653189	2.51716	59.3954	1343.59	672.8	41.8371	24.08	24.08	SLQQSNSFPTR	3702	AT2G38410.1	TAIR	| Symbols: | ENTH/VHS/GAT family protein | chr2:16086912-16090047 REVERSE LENGTH=671									[7] Phospho (S)|			3702|AT2G38410.1|TAIR;	291796	330119	289360	230072	199472	188581	225936	154488	137826	268933	253987	240713	164828	317042	335391	212208	221997	284313	228691	213265	192283	256670	207337	259890	349355	330128	341190	341512	247458	324792	303188	336097	199459	414061	185503	333583	300769	190446	414524	236598	316663	379419	416302	291066	237534	231960	273862	295732	159577	285743	12	16	285337	192119	24	20	336801	252575	0.105838	0.400113	0.11	0.4	0.229192	0.596685
1275	1.6404	1.38489	1275	7709	0.396904	2	Col-16h	Col-28h	0.616406	0.616406	0.000793046	2.10286	55.3773	1286.57	644.29	37.7921	23.8	23.8	TVSSSGYHTLR	3702	AT5G24010.1	TAIR	| Symbols: | Protein kinase superfamily protein | chr5:8113910-8116384 FORWARD LENGTH=824									[3] Phospho (S)|			3702|AT5G24010.1|TAIR;	8354.23	11262.5	10261	10789.8	9264.4	8750.37	11363.9	8663.4	4617.61	5614.49	10008.6	12120.3	9778.79	12463.6	15704.9	14964.8	12167.7	10967	12346.4	11650.9	11624.8	12676.4	11285.4	17107.2	20497.4	11474.6	19223.9	17388.5	19427.6	17557.4	16606.4	12573.5	8805.26	20905.5	7267.37	19808.5	14122.2	9643.45	18199.2	12902.1	15648.8	17446.7	24904.1	17467.8	11165.4	9831.86	16195.7	17958	8752.34	17455.6	24	20	13825.3	8427.98	12	20	17602.4	12710.4	0.0172204	0.690456	0.017	0.69	0.124622	0.808049
1276	1.91672	1.58627	1276	6098	0.87515	2	Col-20h	Ox-12h	0.365911	0.365911	0.000476982	1.85802	66.9828	1303.55	652.781	53.6014	21.9	21.9	SLSGISLNEPK	3702	AT4G11270.1	TAIR	| Symbols: | Transducin/WD40 repeat-like superfamily protein | chr4:6854461-6859490 FORWARD LENGTH=1446									[3] Phospho (S),[6] Phospho (S)|			3702|AT4G11270.1|TAIR;	25250.2	20656	29402.9	21643.7	12731	18030.4	18042.2	15897.3	11832.3	39311.7	27495.7	21005.3	17174.2	38907.3	31217.3	15936.4	26520.1	39515.7	27220.8	38291.5	18985.7	29341	33064.1	23897.6	22356.4	50292.9	21797.6	25871	12466.1	25359.5	29172.5	31079.5	13033.8	29174	13207.3	27209.5	22745.8	18022.1	27742.8	35809.3	30715.5	34513.6	38484.1	21148.5	25670.9	33982.6	12993.4	25167.6	9512.99	38828.5	28	16	31003.4	16175.2	24	20	32195.3	20296.2	0.123815	0.392762	0.12	0.39	0.245337	0.590127
1277	1.93969	1.58993	1277	12389	0.100217	2	Ox-16h	Col-28h	0.243718	0.243718	0.000299663	3.20848	100.795	1229.55	615.781	38.1532	21.8	21.8	LNTLAASTMGR	3702	AT1G30570.1	TAIR	| Symbols: HERK2 | hercules receptor kinase 2 | chr1:10828933-10831482 FORWARD LENGTH=849									[3] Phospho (T),[9] Oxidation (M)|			3702|AT1G30570.1|TAIR;	4821.78	5117.98	7021.88	4656.5	2787.91	3885.18	3278.38	2421.2	2282.97	4149.64	3764.96	3980.18	3380.84	6535.42	8713.73	5100.84	3649.12	3802.18	5689.52	5135.5	3633.18	4207.51	4846.15	4976.33	12427.9	10844.7	11833.8	8419.72	6655.71	10361.2	13763.6	14538.4	4727.45	9164.94	5104.78	10168.6	11553	5687.92	7578.11	6105.51	10057.3	12385.4	13734.4	9172.46	7625.82	5419.38	6127.12	9380.43	5175	5761.73	24	16	5999.78	3093.17	16	32	10511.1	6611.07	0.00887593	0.513904	0.0089	0.51	0.0949724	0.683443
1278	2.00306	1.50696	1278	3514	0.39745	2	Col-16h	Ox-24h	1.84462	1.84462	0.00230863	2.5399	78.3166	1251.55	626.783	36.1598	21.69	21.69	NVSSPSPEISR	3702	AT1G20650.1	TAIR	| Symbols: | Protein kinase superfamily protein | chr1:7158422-7160022 REVERSE LENGTH=381									[4] Phospho (S)|			3702|AT1G20650.1|TAIR;	12935.2	16250.5	13083.9	12790.9	9464	10391	7487.14	6389.96	6191.94	9553.55	9813.1	8978.64	9262.88	10877.8	12489	32457	10347.6	23455.2	15229.8	11997.3	16885.1	13962.8	11037.4	17378.9	2616.44	15186.2	25790.8	22784.6	32519.3	18517.2	18753.8	20119.6	9982.04	19234.1	9815.6	15985.1	18771.3	12924.4	9640.7	10558.2	19392.5	22246	24980.4	21891.3	13736.1	10353.3	16062.8	16927.9	8337.62	11173.4	28	16	16891.8	8433.04	12	32	19779.5	13125.4	0.0110369	0.97127	0.011	0.97	0.105307	0.978455
1279	12.8639	5.64061	1279	19812	0.318254	2	Col-28h	Ox-16h	0.386025	0.386025	0.000517497	9.05586	122.716	1340.58	671.297	63.543	21.06	21.06	SNIDLIGMSNR	3702	AT3G60600.1	TAIR	| Symbols: VAP27-1, VAP, (AT)VAP, VAP27 | vesicle associated protein | chr3:22400537-22402408 FORWARD LENGTH=256									[N-term] Acetylation (N Terminal),[0] Acetylation (N Terminal),[1] Phospho (S)|			3702|AT3G60600.1|TAIR;	1984.63	3633.13	456.101	1299.63	354.396	736.073	372.389	1378.5	38.0588	3329.37	500.26	2340.67	1083.88	5331.24	6665.87	660.99	9227.38	20611.2	2677.07	5653.22	7609.51	5466.2	7284.22	1986.34	976.514	963.711	1238.89	3515.05	2303.25	501.286	369.387	131.033	338.151	4003.16	48.0795	1552.87	2486.19	1899.57	7117.32	7583.59	7563.3	1846.11	4471.03	4263.41	2670.6	1897.67	2228.17	454.249	44.8291	5013.76	28	16	9137.75	710.34	24	16	6027.58	1068.6	0.0284616	0.0938892	0.028	0.094	0.147144	0.324818
1280	28.7804	1.10333	1280	77587	0.301424	2	Col-32h	Ox-24h	-0.912568	-0.912568	-0.001258	Inf	223.607	1378.52	690.268	39.9718	20.78	20.78	DDDGNKTFTMR	3702	AT5G41950.1	TAIR	| Symbols: | Tetratricopeptide repeat (TPR)-like superfamily protein | chr5:16785825-16789360 FORWARD LENGTH=565									[7] Phospho (T)|			3702|AT5G41950.1|TAIR;				24.0478		692.104			91.8985						46.3678			678.025	128.904			191.074						157.766				283.093	65.0427																		16	12	692.104	24.0478	16	12	174.068	157.766	0.596871	0.925031	0.6	0.93	0.651211	0.956313
1281	6.91886	3.51795	1281	9270	4.66e-05	2	Col-24h	Ox-24h	-0.360496	-0.360496	-0.00046131	4.82489	75.1382	1279.65	640.834	49.7052	20.63	20.63	VAVERVESLAK	3702	AT4G22880.1	TAIR	| Symbols: LDOX, TDS4, TT18, ANS | leucoanthocyanidin dioxygenase | chr4:12004905-12006059 REVERSE LENGTH=356									[8] Phospho (S)|			3702|AT4G22880.1|TAIR;	4850.6	4131.09	3549.16	2256.04	8974.82	2330.4	5522.31	3178.99	2367.88	6368.12	2892.14	9431.85	5375.3	28969.8	18225.9	29940.4	25172.4	40277.9	16920.3	12315.7	17892.9	22240	18655.9	19030.3	5989.3	4578.45	10551.7	12381.8	20290.5	16392	3587.06	1258.98	7504.34	3332.77	3703.62	4885.56	2492.68	4319.35	3780.75	4931.56	4169.11	40761.3	29531.3	15441.8	5822.59	3385.05	7057.44	8668.26	3629.61	11182.5	24	12	25577.1	3696.72	28	20	13545.2	3850.3	4.31e-06	0.417935	4.3e-06	0.42	0.000587532	0.611991
1282	1.72353	1.51884	1282	140	0.599146	2	Col-12h	Ox-24h	0.19032	0.19032	0.000246749	2.13068	69.8454	1296.49	649.252	42.3421	20.6	20.6	ALGSFRSNATN	3702	AT4G35100.1	TAIR	| Symbols: PIP3, PIP3A, PIP2;7, SIMIP | plasma membrane intrinsic protein 3 | chr4:16708672-16709958 FORWARD LENGTH=280									[4] Phospho (S),[7] Phospho (S)|			3702|AT4G35100.1|TAIR;	828433	786618	458318	544717	401287	508842	454290	205702	309290	569034	419071	523116	245035	965220	510678	641703	574542	824676	718998	637845	524628	747916	498774	594376	822755	954654	766825	868224	462651	601793	676873	1.1647e+06	398388	1.06335e+06	472932	518992	543213	533553	590919	708154	443836	921355	1.03921e+06	797815	703381	601608	466144	884821	294722	518632	28	16	676537	392530	28	20	785503	517173	0.0281892	0.260315	0.028	0.26	0.146985	0.482436
1283	3.42674	2.82012	1283	5869	1.8621e-05	2	Col-32h	Ox-16h	-0.397036	-0.397036	-0.000504044	11.8736	79.9895	1269.52	635.766	31.473	20.14	20.14	TAHNMSSSSLR	3702	AT2G38170.3	TAIR	| Symbols: CAX1, ATCAX1, RCI4 | cation exchanger 1 | chr2:15990113-15993178 REVERSE LENGTH=475									[6] Phospho (S)|			3702|AT2G38170.3|TAIR;	19246	37168.2	28516.3	26264.5	30168.7	28411.8	40260.7	26582	16112.7	18816.3	26976.8	51015.3	45970.4	42193.4	34364.2	43544.7	56137.9	50190.5	74171.2	52232.5	71026.8	68099.2	96344.8	121333	19365.7	6220.3	24276.5	26534.7	27187.2	10505	14632.8	6700.82	4236.74	13319.6	11110.7	35133.6	19687.3	26230.7	31806.8	17082.6	38033.4	11789.4	30485.2	31369.3	27891.1	6638.68	27131	52429.2	13769.9	18109.7	32	12	95259.1	27798.8	32	16	27859.9	9879	0.000270612	0.155637	0.00027	0.16	0.0132143	0.384726
1284	1.35944	1.39377	1284	454	0.0902282	2	Col-12h	Ox-12h	-0.222646	-0.222646	-0.000264838	3.64708	87.2344	1189.5	595.758	55.4551	66.39	66.39	LASIDSFDSR	3702	AT3G10540.1	TAIR	| Symbols: | 3-phosphoinositide-dependent protein kinase | chr3:3289916-3292429 FORWARD LENGTH=486									[3] Phospho (S)|			3702|AT3G10540.1|TAIR;	247535	170996	209842	228166	180822	168538	195308	167216	120532	254945	245118	161061	171297	227799	164303	128223	193410	250886	193873	212501	177649	215199	248790	261835	125834	111245	167275	138927	118346	172945	164383	194574	111394	132296	98457	223325	186311	166097	170482	227492	191437	148316	182152	171293	169487	180372	157846	219446	122415	160675	32	16	241941	177971	24	12	184432	132325	0.289337	0.293565	0.29	0.29	0.39065	0.511369
1285	2.5065	1.53104	1285	2658	0.406547	2	Col-32h	Ox-12h	-0.584314	-0.584314	-0.000664107	2.23423	68.7641	1136.56	569.286	38.4165	61.92	61.92	KIDALSSPAR	3702	AT3G12280.1	TAIR	| Symbols: RBR1, RBR, RB, ATRBR1, RB1 | retinoblastoma-related 1 | chr3:3913671-3918433 REVERSE LENGTH=1013									[7] Phospho (S)|			3702|AT3G12280.1|TAIR;	22207.8	35482.9	31894.2	21556.9	18755.5	17879.7	28158.2	12870.1	13817	22386.2	27096.9	18710.8	10840.5	23701.1	39321.6	27077.7	23268.2	30789	35786.1	33136.1	28668.7	40511.1	33900.2	65228.1	45348.5	37021.4	42456.2	33946.7	26394.2	34488.5	39106.3	51753	11632.8	46722.2	17136.2	49743.8	31251.1	20631.7	35550.8	27565.4	49406.2	47346.5	71502.1	45454.3	35707.9	29166.7	44935.4	58286.9	25318.1	38646.1	32	20	46546.5	18570.3	28	20	45457.7	29690.7	0.00294736	0.659636	0.0029	0.66	0.059664	0.789876
1286	1.84865	1.3015	1286	4551	0.516725	2	Col-12h	Ox-12h	0.488382	0.488382	0.00054284	2.20537	63.6648	1111.51	556.761	51.245	54.44	54.44	SPSAFTAVPR	3702	AT5G66850.1	TAIR	| Symbols: MAPKKK5 | mitogen-activated protein kinase kinase kinase 5 | chr5:26695965-26699159 REVERSE LENGTH=716									[3] Phospho (S)|			3702|AT5G66850.1|TAIR;	13977.2	12845.2	14177.8	15258.4	6119	10131.4	14769.6	10664.7	7344.45	16644.4	16888.6	12098.5	12800.7	16231	17251.1	7823.5	13705.5	16540.6	13373.1	17526.4	12363.8	18277.9	18949.6	20567.8	13940.1	16708.3	18932.8	13907	5655.83	14700.5	15985.2	18823.5	8006.26	16715.4	8831.63	19706.9	17002.6	10906.1	18707.6	16875.7	18056.1	18353	22062.9	14338.6	12447.5	11408.4	12843.7	18826.6	7458.21	17332.7	32	16	19265.1	10421.2	24	12	17998.1	13828.8	0.1022	0.786578	0.1	0.79	0.226139	0.87221
1287	1.59523	1.23117	1287	3311, 3426	1.54e-05	2, 2	Col-32h	Ox-12h	-0.638427	-0.638427452661621, -0.403843949287513	-7.18550225656145E-4, -4.60985889276344E-4	5.16741	73.7338	1125.5	563.757	41.3843	54.29	54.29, 42.01	VGSGQMLAQR	3702	AT5G57610.1	TAIR	| Symbols: | Protein kinase superfamily protein with octicosapeptide/Phox/Bem1p domain | chr5:23325307-23329099 FORWARD LENGTH=1054									[3] Phospho (S)|			3702|AT5G57610.1|TAIR;	95948.3	96376.9	98175.6	68244	76417.8	71007.9	62545.7	39072.1	41711.1	77764.7	101365	84263	62794.3	93323	101894	75922.3	77126.5	97202.2	93340.2	95896.9	67894.6	91735.5	87340.1	118886	127853	87226.5	142453	101652	72690	99937.2	127972	134373	62077	113876	66472.3	146235	128875	77163.1	98768.3	88664.9	154453	173661	181451	117788	96254.9	77219.6	116197	142296	107706	109848	32	16	99320.4	62260.9	24	20	128887	104686	0.101405	0.889255	0.1	0.89	0.22605	0.937407
1288	1.39772	1.60097	1288	3289	0.281206	2	Col-12h	Ox-12h	-0.210287	-0.210287	-0.000243417	2.34199	57.3547	1157.55	579.781	58.6311	50.54	50.54	TFGSIITSPR	3702	AT1G72150.1	TAIR	| Symbols: PATL1 | PATELLIN 1 | chr1:27148558-27150652 FORWARD LENGTH=573									[8] Phospho (S)|			3702|AT1G72150.1|TAIR;	42613.7	29877	38504.4	29294.7	26565.1	23879.3	41206.8	29593.1	19576.5	44095.4	37678.6	29302.4	35760.9	48109.9	41628.9	29605.7	36261.8	47238.5	32090.1	40490.9	32228.2	41881.7	43536.5	41680.6	24722.1	39865.6	44572.4	38073.1	26120.7	42908.8	42760.4	37599.7	30566.1	48366.6	24096	52271.4	47186.8	29395.3	50932.6	47537.1	52242	50494.2	62565.7	37562.5	33800.3	36986.9	27522.9	43541.6	21057.6	33555.3	32	16	42366.3	30311.1	24	32	50301.5	31419.3	0.333675	0.139102	0.33	0.14	0.429052	0.373702
1289	6.50839	2.16546	1289	15668	6.57e-06	2	Col-12h	Col-24h	-0.297822	-0.297822	-0.000343845	7.6858	79.124	1154.53	578.274	58.1892	48.14	48.14	SASSLDLNLR	3702	AT4G32340.1	TAIR	| Symbols: | Tetratricopeptide repeat (TPR)-like superfamily protein | chr4:15612741-15614219 REVERSE LENGTH=238									[3] Phospho (S)|			3702|AT4G32340.1|TAIR;	10671.4	11308.6	13290.9	8850.35	2595.44	2597.42	3661.6	2672.03	1474.51	5779.25	4242.16	1713.14	2168.11	2140.59	1082.3	2554.18	1002.07	3748.81	2164.56	1745.66	3825.03	7549.46	7799.82	12562.4	3658.91	5492.22	6283.02	4010.76	5651.77	5646.63	2830.65	3784.17	1634.47	3948.92	1943.97	2716.27	2564.2	2047.17	2912.83	3465.04	3754.56	5582.49	6790.27	3530.74	2535.65	2661.29	3684.96	4620.15	2765.74	5551.4	12	24	11030.3	1694.79	12	20	5019.33	2317.9	1.09e-05	0.0686566	1.1e-05	0.069	0.00110708	0.279605
1290	1.64916	1.44036	1290	7493	0.0864273	2	Col-16h	Ox-12h	-1.81647	-1.81647	-0.00238067	3.06677	80.6021	1310.6	656.307	33.5889	48.1	48.1	KLQQYPDSPR	3702	AT5G57610.1	TAIR	| Symbols: | Protein kinase superfamily protein with octicosapeptide/Phox/Bem1p domain | chr5:23325307-23329099 FORWARD LENGTH=1054									[8] Phospho (S)|			3702|AT5G57610.1|TAIR;	14672.2	29047.5	21111.4	12510.4	13576.8	13221.4	16109.7	11643.1	9018.95	23770.4	22283	15594.3	16634.4	20756.6	20002.5	16050.2	17246.3	20255.9	19477.9	18255.3	14416.5	18841.1	16057.1	32574.4	11191.4	18356.3	21811.2	19342	21609.5	23684.1	27472.9	16402.2	14431	27382.2	11436.4	31378.1	24421.3	13813.4	22375.5	19827.6	24582	39583.3	41656.1	21232	16651	10763.9	22004.6	25352.2	13054.2	21326.3	32	16	22490.9	13637.8	24	12	26592.1	18462.1	0.425868	0.793263	0.43	0.79	0.509138	0.875688
1291	1.57836	1.79608	1291	1133	0.00109	2	Col-12h	Ox-28h	0.25162	0.25162	0.000275402	4.07083	65.0014	1094.51	548.263	52.4008	47.89	47.89	NLAGDVIGTR	3702	AT5G01530.1	TAIR	| Symbols: LHCB4.1 | light harvesting complex photosystem II | chr5:209084-210243 FORWARD LENGTH=290									[9] Phospho (T)|			3702|AT5G01530.1|TAIR;	85879.7	66559.2	113910	92098	41310.4	47421.7	69083.8	79850.6	29508.3	74273.2	67020	46102.6	66971.9	63329.4	73590	47094.9	66637.1	69541.3	50494	73330.2	46923.1	83596.4	72635.6	58251.9	71443.7	74171.2	77858.6	72345.5	53780.1	68803.9	66626.8	72931.3	47920.5	68303.1	28965.3	72062.2	57768.1	37353.9	48418.1	49361	54985	58350.6	87157.7	36153.7	32464.4	41695.1	25242.9	46965.9	28920.2	54587.2	12	20	89611.8	56775.2	12	32	69919.8	38929.1	0.170058	0.0432087	0.17	0.043	0.2872	0.239153
1292	1.48306	1.54795	1292	1884	0.459873	2	Ox-16h	Ox-12h	-0.475428	-0.475428	-0.000569344	2.59287	76.0713	1197.54	599.777	45.552	47.5	47.5	QSSTLVNDVR	3702	AT5G35180.4	TAIR	| Symbols: | Protein of unknown function (DUF1336) | chr5:13424538-13432787 FORWARD LENGTH=811									[3] Phospho (S)|			3702|AT5G35180.4|TAIR;	33908.8	24861.6	29900.6	35297.9	34435.3	36878	31503.1	19821	24627.7	43918.6	40838.2	39949	31784.7	45186	40160.2	30360.3	33145.9	80367.5	35166.9	37259.1	22765.3	50780.8	35370.5	50257.8	44798	47857.8	51546.5	45506.9	29654	60092.5	82061.8	110381	36348	50679.9	33474.3	83084.5	51686.2	46051.1	53191.5	51467.2	41836.7	33426.4	65898.8	36849.8	47054.2	48177.8	49454.3	69013.3	35448.7	44187.7	32	16	45469.7	30659.3	16	12	67912.6	43872.6	0.461574	0.470706	0.46	0.47	0.536602	0.6538
1293	1.53124	1.42585	1293	1058	0.0696899	2	Col-12h	Ox-12h	-0.0845219	-0.0845219	-9.94e-05	3.03523	70.6375	1175.52	588.768	60.9613	47.42	47.42	SGFSLSTIER	3702	AT5G08050.1	TAIR	| Symbols: | Protein of unknown function (DUF1118) | chr5:2578418-2578964 FORWARD LENGTH=158									[7] Phospho (T)|			3702|AT5G08050.1|TAIR;	123391	56319.4	96513.1	100810	77403.4	62245.3	88511.9	82292.7	55232.9	83211.2	100408	62547.3	100447	84649.1	139789	47689.8	73955.2	91875.3	96855.5	123960	78281.9	138934	100049	117553	70952.2	86394.2	64724.9	58343.8	38150	65885.4	55074.9	59656	35525.4	62137.5	30196.9	84773.3	58737.8	36183.3	74815	52997.2	74544.7	57458.2	78051.7	47743.6	47737.6	63908.5	45299.5	53121.2	26573.4	57223	32	16	118845	77613.3	24	32	64953.8	45554.3	0.368685	0.474462	0.37	0.47	0.457573	0.653858
1294	1.65519	1.39486	1294	1263, 3298	0.0391215	2, 2	Col-12h	Col-28h	-0.0411821	-0.0411821335878036, 1.38333082678254	-4.88628197672369E-5, 0.00161920311938957	3.20135	79.0709	1186.51	594.26	35.7882	47.12	47.12, 37.09	NSVSSPIMTR	3702	AT2G36910.1	TAIR	| Symbols: ATPGP1, PGP1, ABCB1 | ATP binding cassette subfamily B1 | chr2:15502162-15507050 FORWARD LENGTH=1286									[5] Phospho (S),[8] Oxidation (M)|			3702|AT2G36910.1|TAIR;	99088.2	123011	86823.8	69288.8	63987.3	60807.1	64914.3	38791.7	42831.7	56388.4	86791.1	72217.9	48493.8	74461.7	79563.3	77042.9	70663.9	76487.7	83594.1	76320.8	60280.3	83685.3	75753.8	123782	39356.6	89796.4	133157	88411	81089.5	108438	145618	142612	67523.9	138125	43595.3	149890	102172	73232.4	86416.1	71148.6	135681	168800	139080	107301	96417.1	62760.8	91261.1	99932.4	74543.3	108103	12	16	94553.1	57125.1	16	12	120463	86362	0.019713	0.657403	0.02	0.66	0.131626	0.787832
1295	1.981	2.85454	1295	10535	0.447871	2	Ox-16h	Ox-24h	2.61342	2.61342	0.00309044	3.3202	127.748	1182.53	592.273	50.9149	45.09	45.09	SASVNVEELR	3702	AT1G10900.1	TAIR	| Symbols: | Phosphatidylinositol-4-phosphate 5-kinase family protein | chr1:3632396-3636416 REVERSE LENGTH=754									[3] Phospho (S)|			3702|AT1G10900.1|TAIR;	6611.81	5109.4	9322.7	6679.16	4170.76	3693.6	4940	3620.71	4596.74	7919.04	6884.27	4912.58	4650.35	9422.42	8562.39	9548.11	5005.16	8298.98	7888.29	8391.6	5692.51	6910.92	6147.85	6738.05	9064.95	7147.02	9702.89	9733.21	5945.96	10880.3	6685.09	34458	6591.2	7353.11	3608.66	5460.54	5451.89	3966.7	6593.22	5671.9	6892.95	7101.84	13957.7	4459.74	6690.1	6198.56	2737.46	7547.41	5321.81	7863.61	24	16	8134.52	4106.27	16	20	13193.5	4621.95	0.00630325	0.112248	0.0063	0.11	0.0839701	0.344718
1296	1.68966	1.26226	1296	1533	0.208391	2	Col-12h	Col-28h	-0.471701	-0.471701	-0.000605876	2.35188	69.2435	1284.45	643.231	41.2045	44.85	44.85	DSSFYCSPSR	3702	AT5G64330.1	TAIR	| Symbols: NPH3, RPT3, JK218 | Phototropic-responsive NPH3 family protein | chr5:25727568-25730225 FORWARD LENGTH=746									[7] Phospho (S)|			3702|AT5G64330.1|TAIR;	91910	102901	84854.4	73660.8	49879.5	60565.9	65096.4	47196.6	51559.5	71123.5	91077.9	86161.7	71274	92680.1	114283	59050.4	70885.6	96534.5	89117.8	84012.7	48661	102476	87256.5	92530.7	130297	80764.7	113454	81641.9	58716.3	98999.3	99488.9	109664	65148.6	125319	62246.5	134481	117352	63507.5	100780	76116.7	95846.1	94532.5	105544	83539.9	79732	71414	65802.4	103254	50683	96279.1	32	16	94087.8	55684.6	16	32	99724	79004.6	0.057183	0.848007	0.057	0.85	0.188321	0.915213
1297	2.45908	1.83731	1297	8906	0.316743	2	Ox-32h	Col-24h	0.712712	0.712712	0.000917629	2.34627	66.0529	1287.52	644.766	59.4787	44.19	44.19	TSSADYFYVR	3702	AT3G13290.1	TAIR	| Symbols: VCR | varicose-related | chr3:4297529-4303113 FORWARD LENGTH=1340									[3] Phospho (S)|			3702|AT3G13290.1|TAIR;	7440.15	5432.02	12397.3	10204.4	2493.18	5093.34	4173.61	5176.57	2533.41	6879.97	7400.6	4787.83	5240.98	7383.1	4864.97	2235.41	7685.2	4073.78	8109.2	8370.74	6438.68	7215.77	11912.5	12108.2	9399.39	8471.73	10696	11610.6	8654.77	6430.91	6127.01	11441.4	5801.37	12036.4	3421.71	9353.65	16312.8	10140.4	11437.3	9593.51	26384.2	14079	16727.7	8385.02	10580.9	19459.9	7196.12	9885.97	8127.72	16669.3	32	16	10412.2	4234.18	24	16	15373.5	8367.41	0.0546218	0.27946	0.055	0.28	0.18633	0.499067
1298	1.43285	1.31575	1298	224	0.15416	2	Col-12h	Ox-12h	-0.165463	-0.165463	-0.000189369	2.65471	64.9116	1144.48	573.247	56.5984	43.74	43.74	TLSDPFSNGK	3702	AT1G33990.1	TAIR	| Symbols: ATMES14, MES14 | methyl esterase 14 | chr1:12355909-12357894 FORWARD LENGTH=348									[3] Phospho (S)|			3702|AT1G33990.1|TAIR;	523364	427529	336266	404354	349475	271869	325045	267655	216541	424690	392828	313151	321635	344971	422505	269593	370192	452170	374581	442524	317719	407895	422291	474467	415215	389777	398118	416342	243063	451932	411469	443905	256356	410295	235423	455142	377334	291700	459817	403800	478936	444171	536261	380405	360803	317141	332159	373061	208757	443976	32	16	434884	303511	24	32	446681	339488	0.0850097	0.473706	0.085	0.47	0.213665	0.6538
1299	1.45839	1.47045	1299	971	0.206722	2	Col-16h	Col-28h	1.59029	1.59029	0.00178351	2.74975	54.9674	1121.5	561.758	43.857	42.78	42.78	ASSSVSTLYK	3702	AT4G03550.1	TAIR	| Symbols: ATGSL05, GSL05, ATGSL5, PMR4, GSL5 | glucan synthase-like 5 | chr4:1573513-1579195 FORWARD LENGTH=1780									[4] Phospho (S)|			3702|AT4G03550.1|TAIR;	78845.6	72332	74668.7	79485	70483.5	55336.3	85753.1	42686.7	43256.8	51374.6	75290.6	86412.9	62211.4	80482.5	93666.1	114311	82350.3	95304.8	71816.4	71387.4	69812.7	83473.5	78608.2	92221.3	112197	77249.5	143211	130870	172721	118665	112456	106238	96159.9	101524	63270.5	130633	108050	69560.6	107391	66802.9	119314	160757	193690	118307	93838.2	60702.6	92405.7	98513.2	57714.6	97519	24	16	92702.4	63564.9	12	32	127250	86538.1	0.0591394	0.549505	0.059	0.55	0.191459	0.709768
1300	1.72788	1.97915	1300	8185	0.0208315	2	Col-12h	Ox-12h	0.439184	0.439184	0.000500466	3.58371	87.956	1139.54	570.776	59.4167	41.78	41.78	SPVFGLSPTR	3702	AT1G29400.1	TAIR	| Symbols: AML5, ML5 | MEI2-like protein 5 | chr1:10290393-10293696 REVERSE LENGTH=800									[7] Phospho (S)|			3702|AT1G29400.1|TAIR;	15331.8	16740.2	20020.3	9801.61	10191.6	6305.72	10327.3	8996.13	6660.67	17210	15574.2	10148.4	9390.79	10792	8918.74	9672.64	9365.43	17626.7	8401.23	13075.9	8311.29	12762.7	8854.41	9834.26	3690.38	12262.4	9579.54	9236.67	10113.1	10754	8469.46	11524.1	9448.11	10061.1	3646.97	11980.1	8031.38	6180.37	11681.3	6387.52	9923.65	11105.2	13582.4	6827.2	4871.86	6760.37	4094.62	7203.92	3122.79	5893.12	12	16	15473.5	8955.17	16	32	10051.4	5078.61	0.222727	0.112637	0.22	0.11	0.331655	0.344718
1301	1.57562	1.47693	1301	15956	0.845413	2	Ox-20h	Col-28h	0.619581	0.619581	0.000795249	1.81895	94.1274	1283.53	642.771	46.6127	41.61	41.61	FSMTSYISPR	3702	AT1G16520.1	TAIR	| Symbols: | unknown protein; FUNCTIONS IN: molecular_function unknown; INVOLVED IN: biological_process unknown; LOCATED IN: plasma membrane; EXPRESSED IN: 22 plant structures; EXPRESSED DURING: 13 growth stages; BEST Arabidopsis thaliana protein m									[3] Oxidation (M),[8] Phospho (S)|			3702|AT1G16520.1|TAIR;	2351.44	2144.17	1632.01	1790.28	2069.51	1803.2	2452.96	1180.11	1609.11	3830.99	3222.74	2408.18	2385.17	2660.77	4328.31	2093.04	2744.16	3174.85	1869.96	3507.12	1761.33	3080.55	2795.67	2551.74	2972.69	7540.7	4201.09	4486.04	1564.56	2785.11	7050.73	2821.73	2126.11	2519.06	1825.78	8514.61	4281.54	1139.6	5341.13	2949.5	4178.83	6630.22	4820.38	4703.16	3918.47	3186.8	2265.65	2539.07	2435.56	5691.76	24	16	2956.57	1876.45	24	32	4774.92	3233.01	0.19022	0.787686	0.19	0.79	0.306397	0.87221
1302	1.38965	1.40687	1302	127	0.090073	2	Col-12h	Ox-12h	-0.20549	-0.20549	-0.000239718	2.50445	60.0781	1166.57	584.292	51.3116	41.57	41.57	TSLLKSSPGR	3702	AT5G57110.1	TAIR	| Symbols: ACA8, AT-ACA8 | autoinhibited Ca2+ -ATPase, isoform 8 | chr5:23109729-23116857 REVERSE LENGTH=1074									[N-term] Acetylation (N Terminal),[0] Acetylation (N Terminal),[7] Phospho (S)|			3702|AT5G57110.1|TAIR;	892670	667460	714456	653718	432957	425533	761354	505623	319420	616500	675920	576773	445406	747099	707009	476497	784818	622118	646741	735675	503431	587474	741344	820257	695136	704244	870154	599000	366363	655076	618842	695126	411269	747013	368981	693829	683430	439554	790331	682101	705738	820138	811142	511420	466750	425825	539653	686603	272572	632361	12	20	732076	526804	24	32	749577	532797	0.14159	0.442114	0.14	0.44	0.264797	0.62955
1303	1.27759	1.486	1303	2772	0.686742	2	Col-16h	Col-28h	-0.082869	-0.082869	-9.77e-05	1.9394	57.1786	1179.5	590.757	56.8824	41.57	41.57	SGVFSMISTR	3702	AT1G28380.1	TAIR	| Symbols: NSL1 | MAC/Perforin domain-containing protein | chr1:9963696-9966060 FORWARD LENGTH=612									[1] Phospho (S),[6] Oxidation (M)|			3702|AT1G28380.1|TAIR;	32736.3	31907.5	31090.3	19951.7	23087.3	20004.7	33317.3	24278.4	12980.5	30751.7	34267	26723.3	27909.4	44486.1	31052.7	18490.5	34608.7	29657.3	21072.7	38119.4	20675.8	23448.4	24640.7	28663.5	40942.1	53274	37621.6	30748.2	15387.2	37250.1	42837.3	39068.3	22863.1	33304.9	18631.4	42049.8	36402.6	23086.2	38862.2	39201.6	48200.2	42628.4	53408.2	30979.7	30600.7	42556.1	23657.2	38613.4	12550.5	38834.5	24	16	32159.5	25171.9	24	32	42223.1	28413.9	0.898295	0.449055	0.9	0.45	0.908607	0.635807
1304	1.32289	1.21877	1304	2651	0.0650433	2	Col-16h	Ox-12h	-0.0399688	-0.0399688	-4.48e-05	2.80111	73.305	1121.51	561.763	41.1078	40.18	40.18	GLTPVSESPR	3702	AT1G78610.1	TAIR	| Symbols: MSL6 | mechanosensitive channel of small conductance-like 6 | chr1:29569226-29572126 REVERSE LENGTH=856									[8] Phospho (S)|			3702|AT1G78610.1|TAIR;	41752.8	36515.4	35013.4	25604.3	24984.6	29833.9	33327	19839.1	13265.7	29213.5	31678.1	40589.6	25786.1	39636.9	40639.3	27866.1	29982.7	43729.8	33809.2	36715.8	17742	35803	37881.6	33454.5	44215.4	30728.5	34031.7	20280	20925.2	40208.4	29719.3	29801.9	22902.3	38027.2	20450.9	40897.9	31563.9	21826.8	38382.5	28416.2	31522.5	41519.7	40213.2	28557.5	29273.4	26515.8	37267	33993.1	18881.7	39023.8	32	16	35713	26996.1	24	20	34960.2	28684.9	0.549412	0.880706	0.55	0.88	0.616493	0.933194
1305	1.6692	1.51199	1305	6610	0.130072	2	Col-12h	Col-28h	-0.101141	-0.101141	-0.000119091	2.22832	72.0452	1177.48	589.745	42.7034	40.18	40.18	SNSFNSLSSR	3702	AT3G02890.1	TAIR	| Symbols: | RING/FYVE/PHD zinc finger superfamily protein | chr3:640828-645303 FORWARD LENGTH=994									[3] Phospho (S)|			3702|AT3G02890.1|TAIR;	10459.3	11106.4	10389.5	8467.72	6487.8	6495.25	8131.88	5773.63	4390.22	5630.24	7602.63	7875.06	4773.18	8737.02	9694.11	10536.6	11232.1	11267.5	8110.82	8735.86	9239.17	6721.44	6648.26	12063.3	12745.3	11064.9	10768.4	12835.4	14264.1	13226	10865.7	10821.2	6328.33	17026.5	5057.24	10977.1	10140.1	6459.69	12540.6	8397.21	9552.37	17518.8	18093.6	10317.6	9241.22	7237.82	11681.4	12570.5	6554.83	13300.4	12	20	10105.8	6054.27	12	20	12335.6	8158.53	0.00290544	0.431263	0.0029	0.43	0.0596211	0.619992
1306	1.54428	1.46249	1306	8341	0.0627506	2	Col-12h	Ox-24h	-1.17732	-1.17732	-0.00135688	3.59968	106.175	1152.52	577.265	40.8783	39.96	39.96	TEVNLGTSPR	3702	AT2G32700.7	TAIR	| Symbols: LUH | LEUNIG_homolog | chr2:13867235-13871844 FORWARD LENGTH=806									[8] Phospho (S)|			3702|AT2G32700.7|TAIR;	7615.29	9896.31	10064.9	9107.04	7219.6	8852.7	5088.69	2948.04	6494.15	9523.97	11496	6216.99	6314.45	6351.59	8433.43	4903.95	5507.57	14711.4	9143.4	8039.23	5336.98	9294.61	8362.75	8550.75	10152.8	5687.93	8969.28	7503.07	9992.97	11560.3	8208.11	9435.41	6006.16	11314.8	5028.08	8351.34	7504.4	4565.74	6276.13	3639.46	7020.57	10862.4	10020.1	3872.34	7213.89	6787.1	5314.44	9493.19	5633.46	7670.86	28	16	9307.76	6027.25	16	20	9304.95	6362.39	0.187365	0.419805	0.19	0.42	0.305411	0.612932
1307	1.48515	1.26573	1307	496	0.200477	2	Col-16h	Col-28h	-0.556351	-0.556351	-0.00055383	2.62841	79.2723	995.468	498.741	42.7413	39.58	39.58	TLSGGLGSPK	3702	AT3G52870.1	TAIR	| Symbols: | IQ calmodulin-binding motif family protein | chr3:19593365-19595686 REVERSE LENGTH=456									[3] Phospho (S)|			3702|AT3G52870.1|TAIR;	141448	105493	100115	118562	104174	88784	105360	64731	90187.2	83319.7	118269	123241	88122.9	101943	154100	132891	150247	135329	100087	121473	111374	118369	98312.6	183727	145138	135945	141801	127772	117058	150181	155920	133332	91918.4	159979	78598.9	178753	153404	84817.8	153157	103922	145369	224816	202283	145789	132359	98265.7	155762	147120	103974	166369	24	16	134795	90762.1	24	20	156816	123893	0.0837868	0.828126	0.084	0.83	0.212733	0.898349
1308	1.3627	1.33645	1308	1350	0.133597	2	Col-16h	Ox-12h	-0.29854	-0.29854	-0.000343168	2.44047	57.9805	1149.49	575.75	46.9607	38.24	38.24	ASSFVYSPGR	3702	AT1G08680.4	TAIR	| Symbols: ZIGA4 | ARF GAP-like zinc finger-containing protein ZIGA4 | chr1:2762820-2768387 FORWARD LENGTH=651									[3] Phospho (S)|			3702|AT1G08680.4|TAIR;	57405.6	62235.7	70113.4	56441.8	48663.1	48001.5	68842.2	50940.8	37781.7	61474	75765.8	61239.3	65306.2	70509.2	78240.3	54828.7	76135.6	58775.6	63245.2	69576.9	63748.7	64998	74530.5	81686	76099.6	61310.6	69804.1	66781.3	45328.1	64480.2	84324.7	73615.1	38781.2	93864.8	42650.2	92640	74917.7	50586.1	75768.3	64988.2	81690.6	89726.1	79369.1	50484.3	63633	43598.3	66832	72851.1	34308.4	59592.1	32	16	73738.2	54111.9	24	32	78043.3	58395.9	0.190158	0.635044	0.19	0.64	0.306397	0.773411
1309	1.27925	1.30341	1309	12743	0.026589	2	Col-16h	Col-28h	6.62639	6.62639	0.00778273	2.65738	60.7223	1174.51	588.264	44.2902	37.49	37.49	SACLTTSLSR	3702	AT3G15095.1	TAIR	| Symbols: | unknown protein; FUNCTIONS IN: molecular_function unknown; INVOLVED IN: biological_process unknown; LOCATED IN: chloroplast; EXPRESSED IN: 22 plant structures; EXPRESSED DURING: 13 growth stages; Has 9762 Blast hits to 6439 proteins in									[7] Phospho (S)|			3702|AT3G15095.1|TAIR;	5161.24	6798.44	6855.56	5609.89	5750.19	3920.4	6215.91	4482.73	3134.27	4047.01	7444.86	6637.43	4424.1	5509.15	8705.05	4984.39	6526.56	6658.18	5044.25	5316.15	3740.28	5799.36	6861.53	6882.16	7998.31	7305.51	7637.06	9004.67	2393.5	8903.63	6391.72	9372.08	3452.29	7187.67	2410.49	8467.05	5874.85	4918.4	4700.43	4570.26	5958.37	7947.53	6576.64	5804.77	5695.73	5553.21	5077.83	6546.08	3990.74	7027.48	32	16	6514.35	5092.31	16	20	7061.48	5417.7	0.406696	0.895064	0.41	0.9	0.493816	0.93953
1310	3.72156	1.89715	1310	12509	0.00400967	2	Ox-16h	Col-16h	-0.0157917	-0.0157917	-2.05e-05	7.17234	116.088	1298.56	650.286	64.5372	37.48	37.48	DINFVGYTYK	3702	AT3G23310.1	TAIR	| Symbols: | AGC (cAMP-dependent, cGMP-dependent and protein kinase C) kinase family protein | chr3:8339799-8343355 FORWARD LENGTH=568									[8] Phospho (T)|			3702|AT3G23310.1|TAIR;	1301.86	1583.75	1487.51	1376.68	258.237	1551.21	1131.5	874.869	1331.86	4933.69	2957.66	703.403	4417.09	4924.24	2941.57	1806.82	2015.45	5980.46	1790.12	4171.87	2258.34	1485.44	5269.71	500.906	10289.8	9722.55	10704.7	12671.9	9780.45	11820.3	7510.71	13001.4	3647.26	22645.6	3101.29	7860.82	14901.9	5922.38	13532.9	12504.5	11109.2	14177.7	26847.4	13671.4	9033.88	10751	7103.64	8688.03	1771.86	14338.8	28	16	3550.19	953.954	28	20	15075.9	7946.61	0.117397	0.296391	0.12	0.3	0.240246	0.511531
1311	1.36562	1.43453	1311	4880	0.0396093	2	Col-16h	Ox-12h	0.819212	0.819212	0.000945829	4.56633	83.9461	1154.56	578.287	48.6634	37.1	37.1	SKSGLDLEVK	3702	AT1G10090.1	TAIR	| Symbols: | Early-responsive to dehydration stress protein (ERD4) | chr1:3290572-3295271 REVERSE LENGTH=762									[3] Phospho (S)|			3702|AT1G10090.1|TAIR;	13477.8	8597.7	12245.1	13396.3	13071.1	12727.6	15057.2	9134.92	11259.8	11955.4	13494.2	11645.1	12468.4	12172.3	15328.4	14907.7	11489.1	15981.7	11901.6	15556.9	9081.94	16822.3	14312.6	17737.5	10043.4	8392.28	13076.6	11327.4	10344.5	14660.4	20478.6	16203	10589.6	14362.8	7762.9	14497.6	13286.9	10145.7	13663.8	11223.4	12106.2	12358.7	23513.4	7621.9	16421.9	10326.8	12976.9	16736.3	11863.2	9697.78	32	12	16290.8	11929.2	16	12	15258.9	10636.8	0.27634	0.443761	0.28	0.44	0.379082	0.630697
1312	1.49282	1.25034	1312	11	0.0399547	2	Col-12h	Col-28h	0.0466976	0.0466976	5.22e-05	3.91255	66.6301	1117.47	559.742	47.4862	37.02	37.02	SGTKFLPSSD	3702	AT5G23060.1	TAIR	| Symbols: CaS | calcium sensing receptor | chr5:7736760-7738412 REVERSE LENGTH=387									[3] Phospho (T)|			3702|AT5G23060.1|TAIR;	7.25355e+06	5.26552e+06	5.81697e+06	7.01706e+06	5.02677e+06	3.64714e+06	4.36816e+06	3.94128e+06	4.17552e+06	5.22816e+06	6.34513e+06	2.58907e+06	5.62688e+06	5.31512e+06	4.56234e+06	5.04883e+06	2.78112e+06	5.23426e+06	3.56842e+06	5.23879e+06	2.95941e+06	6.38295e+06	6.44666e+06	4.26743e+06	8.36092e+06	6.7924e+06	7.86336e+06	9.77651e+06	6.62149e+06	7.82353e+06	1.17883e+07	1.2566e+07	5.62911e+06	9.85153e+06	4.76258e+06	1.03838e+07	9.05066e+06	6.44595e+06	1.00837e+07	8.46034e+06	7.14103e+06	1.00675e+07	1.44987e+07	9.06825e+06	9.57884e+06	5.16845e+06	8.64014e+06	1.1834e+07	5.00325e+06	9.01774e+06	12	16	6.33827e+06	4.24584e+06	28	20	9.57856e+06	7.66075e+06	0.193338	0.874375	0.19	0.87	0.309755	0.931619
1313	4.70923	2.49382	1313	15561	0.226623	2	Col-28h	Col-16h	-1.08956	-1.08956	-0.00134844	2.27581	71.3804	1237.59	619.804	63.6789	36.76	36.76	DIQDISLNLK	3702	AT5G20280.1	TAIR	| Symbols: ATSPS1F, SPS1F | sucrose phosphate synthase 1F | chr5:6844994-6849997 REVERSE LENGTH=1043									[6] Phospho (S)|			3702|AT5G20280.1|TAIR;	2325.63	2988.93	4455.21	1045.42	746.32	724.205	1734.27	1969.66	613.204	6283.75	1823.95	2274.74	1325.24	3880.57	6019.1	3722.53	4663	6962.86	4030.91	8135.78	5238.16	2830.83	8367.54	2551.05	3533.4	6916.87	9584.42	11650.6	3842.14	4727.27	2507.67	4318.26	3950.82	4967.28	1168.47	5128.61	8321.39	2966.88	3490.21	7721.96	9356.54	10780	9201.79	5672.61	5464.1	5717.53	2483.39	2706.97	2441.68	4938.5	28	16	6091.93	1293.61	24	32	7837.17	3142.63	0.00875517	0.0785857	0.0088	0.079	0.0943543	0.297664
1314	2.53866	2.06769	1314	10162	0.319939	2	Ox-24h	Ox-12h	-0.231386	-0.231386	-0.000259052	2.42144	64.7261	1119.57	560.792	58.348	36.45	36.45	SLGLTSPIPR	3702	AT1G02730.1	TAIR	| Symbols: ATCSLD5, CSLD5, SOS6 | cellulose synthase-like D5 | chr1:594697-598473 REVERSE LENGTH=1181									[6] Phospho (S)|			3702|AT1G02730.1|TAIR;	2326.98	2507.92	5543.53	3088.17	1640.38	2493.68	4810.69	1977.52	1726.64	3517.71	2924.07	4656.51	2161.32	6298.46	6662.88	5184.99	4239.18	6325.01	8302.16	4916.48	8184.22	5045.73	6662.46	8202.64	3084.41	8750.52	7031.68	4652.47	2752.74	6805.9	5527.72	7395.33	4064.77	11486.2	3990.18	7347.92	6182.03	4985.84	9055.25	14772.7	8147.31	11482.3	13749.3	9186.86	6940.12	9560.56	7107.04	8557.35	3685.05	7665.2	28	16	6931.97	2730.57	24	12	10864.4	5254.36	0.00122074	0.0310925	0.0012	0.031	0.0397536	0.224111
1315	1.50062	1.49868	1315	234	0.193202	2	Ox-16h	Col-28h	-0.112506	-0.112506	-0.000130347	2.30585	60.6069	1158.58	580.297	47.5466	36.14	36.14	NLSTPPPVVR	3702	AT4G30160.2	TAIR	| Symbols: VLN4 | villin 4 | chr4:14754528-14759511 FORWARD LENGTH=983									[3] Phospho (S)|			3702|AT4G30160.2|TAIR;	535212	478840	388419	423060	330807	312445	409982	318534	247586	443617	465787	315151	342982	436247	459411	384807	327618	512442	354143	479900	335415	502379	507142	534359	745111	748801	740924	739369	525482	785750	751216	808151	406517	879711	358269	702333	623405	453333	788095	653063	672689	947136	1.26421e+06	714010	650498	574468	634497	696949	364379	655374	32	16	514627	342942	28	20	800795	534335	0.0552062	0.271981	0.055	0.27	0.186679	0.492581
1316	1.96193	2.01861	1316	4262	0.809529	2	Col-20h	Ox-12h	-0.137987	-0.137987	-0.000176137	4.70808	87.134	1276.48	639.245	58.6311	36.1	36.1	SWSFSDPESR	3702	AT3G13910.1	TAIR	| Symbols: | Protein of unknown function (DUF3511) | chr3:4591124-4591432 REVERSE LENGTH=102									[3] Phospho (S)|			3702|AT3G13910.1|TAIR;	25956.8	45948.1	53128	18893.4	16010	21029.2	21923.9	21834.7	13092.1	79340.7	45381.4	19046.7	41288.8	39394.1	52335.7	21015.9	29672.8	48814.6	27312.7	27036.9	34878.8	49479.6	35474.9	33535.6	12192.6	20878.8	16121.5	28000.8	12483.4	26136.6	22259.6	13758	4911.07	34168.2	15630	34730.6	31397.8	22682.1	39132.8	41896.5	35878.7	27910.7	40287.7	25850.2	25566.1	27504.5	22370.3	27679.8	53.4552	36969	20	16	39629.9	20199.4	24	12	36204.7	17935.4	0.451102	0.446983	0.45	0.45	0.529586	0.634072
1317	1.56932	1.87476	1317	8468	0.374666	2	Col-12h	Ox-12h	0.717362	0.717362	0.000912185	2.2611	67.3477	1271.58	636.799	58.0329	35.21	35.21	VISTLVEEMR	3702	AT1G04280.1	TAIR	| Symbols: | P-loop containing nucleoside triphosphate hydrolases superfamily protein | chr1:1143643-1146541 REVERSE LENGTH=534									[3] Phospho (S),[9] Oxidation (M)|			3702|AT1G04280.1|TAIR;	16104.2	8001.46	15085.8	10634.4	7179.33	8307.64	10331.1	5932	6618.42	13903.3	14659.6	9301.18	8728.58	14109.7	15798	6966.74	9321.01	13412.7	7786.65	10862.3	6389.79	13121.8	8660.43	10232.8	5494.83	20044.9	15559.2	9448.77	5491.02	13662.4	10872.3	12781.1	8242.49	16454.8	5400.03	18153.6	8939.34	6182.23	11905.1	11755.8	17088	17743.9	13073.7	9400.02	6254.92	12574.4	7921.06	8411.82	3480.19	11387	12	16	12456.5	7937.52	24	32	14623.2	7800.03	0.490109	0.305273	0.49	0.31	0.561731	0.521098
1318	2.52803	1.45365	1318	9788	0.721715	2	Ox-32h	Col-12h	0.780117	0.780117	0.000914685	2.10341	64.589	1172.5	587.256	46.996	34.82	34.82	SVNVNFSGNR	3702	AT1G31460.1	TAIR	| Symbols: | unknown protein; FUNCTIONS IN: molecular_function unknown; INVOLVED IN: biological_process unknown; LOCATED IN: plasma membrane; EXPRESSED IN: 23 plant structures; EXPRESSED DURING: 13 growth stages; BEST Arabidopsis thaliana protein m									[1] Phospho (S)|			3702|AT1G31460.1|TAIR;	2370.2	2714.55	3773.52	1457.16	940.201	2477.29	3186.7	2519.93	1472.62	3629.38	5726.81	2800.47	3316.94	6621.39	6046.81	1910.48	6058.1	5326.06	3391.62	6603.59	4084.37	5754.99	8191.8	3352.75	6714.74	6262.97	5533.78	3798.9	4011.08	4627.47	5099.05	7031.32	2541.35	8854.63	3482.77	8976.3	6648.77	3560.64	6563.13	7528.55	8144.71	8373.27	6292.61	5438.92	5747.97	5170	5776.91	7407	3277.29	8603.18	32	16	5766.52	2281.03	24	12	7652.42	5264.29	0.0621869	0.575249	0.062	0.58	0.193405	0.732757
1319	1.5804	1.59765	1319	6076	0.0232703	2	Col-12h	Ox-12h	-1.16822	-1.16822	-0.00129963	4.765	92.9491	1112.48	557.25	32.4495	33.89	33.89	SSTPSSLAQR	3702	AT4G28080.1	TAIR	| Symbols: | Tetratricopeptide repeat (TPR)-like superfamily protein | chr4:13948993-13957840 REVERSE LENGTH=1819									[3] Phospho (T)|			3702|AT4G28080.1|TAIR;	10404	10127.2	19641.7	14076.2	14216.5	10661.7	13876.1	5470.1	9401.76	8103.37	9114.98	11869.2	9471.17	10043.7	9191.32	10017.4	11896	13599	14775.2	12241.9	11678.9	6835.46	11625.9	27016.6	11263	5320.96	10670.2	7062.4	7143.59	12952.2	9923.15	14492.1	5800.1	15361.8	4191.7	11830.6	11728.4	11676.2	9773.14	1322.29	9004.23	18466	25514.2	5265.57	10127.1	8120.59	12422.7	15731.3	12333.6	12503.5	32	20	15159.3	9592.11	32	12	13247.8	8292.04	0.573892	0.656364	0.57	0.66	0.632591	0.787592
1320	2.69864	3.49071	1320	43	0.696273	2	Col-16h	Ox-24h	1.23516	1.23516	0.0014236	4.41843	121.488	1152.57	577.291	51.6639	33.78	33.78	GRTSLSLSPR	3702	AT4G28230.1	TAIR	| Symbols: | unknown protein; Has 444 Blast hits to 358 proteins in 107 species: Archae - 0; Bacteria - 20; Metazoa - 179; Fungi - 26; Plants - 38; Viruses - 2; Other Eukaryotes - 179 (source: NCBI BLink). | chr4:13995990-13997198 REVERSE LENGTH=40									[6] Phospho (S)|			3702|AT4G28230.1|TAIR;	517109	1.82269e+06	1.14523e+06	762395	1.98313e+06	238955	826972	910626	488947	1.08001e+06	461894	1.83512e+06	2.45729e+06	1.36085e+06	1.63843e+06	5.64282e+06	1.49067e+06	4.3509e+06	1.23928e+06	925198	2.39106e+06	376279	1.01091e+06	1.42889e+06	2.35761e+06	409171	3.40623e+06	3.87746e+06	7.14715e+06	4.0547e+06	444078	280670	2.8261e+06	1.28678e+06	1.37851e+06	570425	1.50525e+06	487159	1.32932e+06	243654	1.44396e+06	4.91504e+06	5.80181e+06	2.83441e+06	653586	442670	1.34762e+06	1.19273e+06	748219	1.62852e+06	24	32	2.5332e+06	938693	12	20	3.43952e+06	985337	0.278785	0.725066	0.28	0.73	0.381387	0.833986
1321	1.46584	1.42044	1321	495	0.471043	2	Ox-16h	Col-28h	0.402217	0.402217	0.00044947	2.19309	52.5201	1117.48	559.748	50.6932	33.42	33.42	SLSFSTSGPR	3702	AT1G07650.2	TAIR	| Symbols: | Leucine-rich repeat transmembrane protein kinase | chr1:2359817-2366423 REVERSE LENGTH=1020									[3] Phospho (S)|			3702|AT1G07650.2|TAIR;	99968	78271.8	75907.6	78042	55872.3	49333.7	82027.9	65870.7	45021	89767.3	103772	68249.1	58188.9	98269	120936	68587.3	83217.7	60443.3	77279.3	111281	57801.5	86771.8	90349.5	90117.5	113593	118334	156238	116545	65324.3	107733	121253	159509	91988.6	141536	66097.7	118949	126507	77344.9	123898	134643	134678	131917	160590	99230.5	113279	105078	68869.5	110313	52840.8	137678	24	16	92752.5	63276.1	24	32	131284	92425.1	0.265711	0.292891	0.27	0.29	0.37061	0.511369
1322	3.13936	1.81385	1322	6312, 6869	0.284713	3, 2	Col-20h	Col-28h	-0.696451	-0.696450842868226, -0.621293274889869	-8.63996997168215E-4, -7.7075866784071E-4	11.4105	151.03	1240.57	414.531	36.3498	33.39	33.39, 26.08	RHSVSFATTR	3702	AT4G15545.1	TAIR	| Symbols: | unknown protein; BEST Arabidopsis thaliana protein match is: unknown protein (TAIR:AT1G16520.1); Has 30201 Blast hits to 17322 proteins in 780 species: Archae - 12; Bacteria - 1396; Metazoa - 17338; Fungi - 3422; Plants - 5037; Viruses									[3] Phospho (S)|			3702|AT4G15545.1|TAIR;	17401.1	17609.9	20844	46539.8	11825.1	13616.9	31987.2	29168.9	17245.1	13787.9	13492.5	242413	52890.7	39335.5	29196.6	35387.5	74953	15292.7	16999.4	31369.3	26415	15995.4	48671.1	48379.1	12263.4	41196.6	62823.2	45298.7	50544.1	30164.8	44157.3	20539.5	38584.4	32443.3	22514	47601.2	47778.1	24667.8	45701.4	25948.4	63836.2	79964.3	48479	38813.8	28955.6	24926	26107.3	40255.6	15279.8	37137.9	20	16	67965.8	21649.5	24	32	53862.6	29695.2	0.635112	0.591808	0.64	0.59	0.685445	0.746172
1323	1.54214	1.31585	1323	13348	0.180016	2	Ox-32h	Col-28h	-1.10787	-1.10787	-0.00120697	2.95713	67.2453	1089.45	545.733	37.6328	32.21	32.21	GGSTMSVLSR	3702	AT4G35300.1	TAIR	| Symbols: TMT2 | tonoplast monosaccharide transporter2 | chr4:16796432-16799071 REVERSE LENGTH=739									[3] Phospho (S),[5] Oxidation (M)|			3702|AT4G35300.1|TAIR;	2307.57	3278.18	3961.21	4094.7	2223	3856.47	4653.55	2638.52	1926.81	3391.23	6714.83	5219.56	4437.7	4082.01	6375.6	4555.18	5608.01	3360.96	5387.9	4701.43	4429.26	4280.77	3317.36	5314.32	5888.89	6442.9	8651.78	6838.09	4832.86	6311.84	8250.96	9975.12	3119.99	10860.9	3832.81	11786.2	12186.6	4949.99	5853.36	3418.36	10153.9	12254	11759.3	8093.66	8343.58	5554.88	7894.88	8916.67	8251.57	9311.52	24	16	5155.2	3342.88	32	12	8593.66	6530.9	0.347083	0.919996	0.35	0.92	0.43913	0.953739
1324	2.23388	1.72658	1324	7848	0.691187	2	Ox-24h	Ox-12h	-0.0325402	-0.0325402	-3.92e-05	1.6539	80.9991	1204.53	603.271	64.5595	32.16	32.16	SNFSAPLSFR	3702	AT2G46920.1	TAIR	| Symbols: POL | Protein phosphatase 2C family protein | chr2:19278106-19280921 REVERSE LENGTH=856									[8] Phospho (S)|			3702|AT2G46920.1|TAIR;	4989.34	5119.41	5194.47	4622.46	1824.68	3311.39	5795.67	5533.69	2366.63	8259.63	7380.22	4120.6	7858.62	8865.01	9164.67	5280.27	7809.21	10831.5	7812.29	8437.77	9700.2	5963.02	7595.92	10237.2	8806.08	10232.1	10493.7	8221.23	5632.95	10862.1	9074.36	9553.78	4630.13	14742	3525.52	10371.9	10956	5934.9	15658.3	11118	10967.1	9982.13	15905.7	11303.7	7566.28	8727.26	6758.4	8175.67	3439.82	9267.74	28	16	9195.45	4116.36	24	32	11931.4	6910.41	0.0291548	0.241407	0.029	0.24	0.149568	0.466617
1325	1.8154	1.66449	1325	9436	0.54025	2	Col-12h	Col-28h	-0.50649	-0.50649	-0.000575643	2.21574	72.4187	1136.53	569.274	40.5264	32.05	32.05	LASLANQNAR	3702	AT1G29170.1	TAIR	| Symbols: WAVE2, ATSCAR3, SCAR3 | SCAR family protein | chr1:10190352-10194900 REVERSE LENGTH=1020									[3] Phospho (S)|			3702|AT1G29170.1|TAIR;	5696.74	3387.93	6013.15	5035.67	3271.09	2984.49	3982.8	2610.51	4486.39	4151.18	4566.21	6116.32	5019.88	5205.65	6038	6094.12	5484.22	7910.33	5910.64	6186.07	3318.83	3257.45	6356.68	6708.19	11104.3	9650.77	8275.52	8498.23	11061.1	9047.08	6781.34	9869.61	6145.16	13643.7	3792.48	6880.9	8693.58	3986.62	7786.3	2338.14	8011.95	15571.7	10551	9273.39	7023.25	4909.84	4382.15	6692.58	5863.28	8849.49	28	16	5831.47	3212.22	12	20	9717.98	5838.4	0.0436839	0.372191	0.044	0.37	0.17686	0.570084
1326	1.75245	1.61489	1326	11474, 3052	0.592706	3, 2	Col-32h	Col-28h	-0.183128	-0.183127935314485, -1.86341641060281	-2.28477499149449E-4, -0.00232487042808316	3.8519	129.845	1247.64	416.887	46.6538	29.52	29.52, 26.71	RQSVEVVVPR	3702	AT4G27060.1	TAIR	| Symbols: TOR1, SPR2, CN | ARM repeat superfamily protein | chr4:13581581-13585070 REVERSE LENGTH=864									[3] Phospho (S)|			3702|AT4G27060.1|TAIR;	28074.1	22861.6	28180.3	20344	18814	18243.9	31686.7	19006.8	13644.3	23470.6	20080.6	21113	28105.6	35773.4	35271.2	26926.3	34235	19118.7	22183.7	28656.6	26808.2	26291.3	39145.3	46455	36418.6	45691.5	45283.2	39173	27695.4	43741	34015.9	23557.4	20717.1	38165.2	18517	44003.2	33937.3	26548	42273.9	35698.8	53908.4	66759.3	54231.9	42600.9	28947.9	34542.1	39704.7	37887.6	21704.8	50223.6	32	20	37297.2	21282.8	24	20	49660.1	30751.4	0.0130097	0.232824	0.013	0.23	0.113306	0.460726
1327	1.5501	1.24301	1327	2304	0.0225787	2	Col-16h	Ox-12h	-1.06368	-1.06368	-0.00114614	4.43779	90.6754	1077.52	539.768	41.1371	29.42	29.42	TSSAAIHALK	3702	AT5G47910.1	TAIR	| Symbols: RBOHD, ATRBOHD | respiratory burst oxidase homologue D | chr5:19397585-19401768 FORWARD LENGTH=921									[3] Phospho (S)|			3702|AT5G47910.1|TAIR;	37037.5	26773.6	28583.9	25526.7	48286.9	30027.6	42626.2	20638.3	20574.4	21128.9	26338.1	54581.2	34489.1	58384.7	48134.6	36742.9	35307.5	74116.1	37986.1	37294.7	26966.6	55249.9	40196.3	41646.6	34463.3	22020.3	30932.1	25884.8	25945.2	27086.9	29619	25163.7	25183	34477.5	19909.8	50199.7	30908.7	19760	37349.8	24052.9	27215.4	33087.7	31578.9	24341.8	32025.7	18308.7	29671.7	44847	23750.1	33807.3	32	12	45697.6	29480.4	32	28	33019	26563.8	0.256006	0.879361	0.26	0.88	0.360769	0.933194
1328	1.64844	1.55092	1328	685	0.360289	2	Col-12h	Col-28h	-0.0788771	-0.0788771	-8.91e-05	2.19733	52.8718	1129.55	565.784	50.7537	29.4	29.4	AIAPPELSPR	3702	AT2G16485.1	TAIR	| Symbols: | nucleic acid binding;zinc ion binding;DNA binding | chr2:7137269-7145222 REVERSE LENGTH=1773									[8] Phospho (S)|			3702|AT2G16485.1|TAIR;	161864	131952	146762	138839	83857	73913	109990	83734.2	57787.3	160146	143152	103729	87183.7	129261	144928	126687	116618	136393	126163	136670	103800	148564	123084	157038	179951	172496	182937	161389	122799	163587	121249	178250	104187	188359	76908.9	142137	153746	101591	157633	174892	185690	217517	274167	157510	138780	137117	132662	157738	75093.8	195281	12	16	144854	87873.6	24	20	183933	118596	0.0323528	0.218848	0.032	0.22	0.155442	0.450797
1329	1.80988	1.48718	1329	2729, 2729	0.358616	2, 2	Col-16h	Ox-24h	-0.511395	-0.51139484171628, -0.51139484171628	-5.80721469759737E-4, -5.80721469759737E-4	2.04091	77.5351	1135.56	568.789	52.2132	29.09	29.09, 29.09	AIALTVDTPR	3702	AT3G14420.1	TAIR	| Symbols: | Aldolase-type TIM barrel family protein | chr3:4821804-4823899 FORWARD LENGTH=367									[8] Phospho (T)|			3702|AT3G14415.2|TAIR; 3702|AT3G14420.1|TAIR;	20314	18849.4	20814.9	12449.8	12525.1	10110.5	12472.7	14849.7	5927.99	17039.9	21719.1	10081.9	9956.04	20537.4	17532.5	21544.8	13307.6	19729.6	16390	34632.9	15053.5	20585	28550.8	18677.5	17840.5	30186.9	27774.2	25491.4	13848.2	11472.6	17389.5	27995	16612.9	11434.2	10793.9	17592.8	23138.4	10413	16740.5	25005.9	17984.1	26986.6	28058.6	25753.5	16737.9	12320.5	11178.1	20884.9	10489.5	19663.6	32	16	22604.5	12489.5	12	20	23028.2	15484.5	0.0630633	0.338412	0.063	0.34	0.193509	0.547302
1330	1.89496	1.82323	1330	5552	0.00410311	2	Ox-16h	Col-28h	-1.11079	-1.11079	-0.00125245	4.08999	53.1351	1127.54	564.775	49.7785	28.78	28.78	TVVTAAPSFR	3702	AT3G23090.1	TAIR	| Symbols: | TPX2 (targeting protein for Xklp2) protein family | chr3:8214533-8216983 REVERSE LENGTH=338									[8] Phospho (S)|			3702|AT3G23090.1|TAIR;	4735.5	4787.63	4898.5	5890.59	4047.74	2507.21	5576.22	5328.06	2536.62	8365.99	8337.78	6476.79	6867.14	6270.78	6532.84	6345.05	6378.18	10805.4	4390.36	5950.44	6129.09	6892.08	7772.43	10148.9	17746.6	16518.8	17132	15342.1	19265.7	27718.6	16206.5	24706.2	10408.6	23824.7	4898.74	13909.2	17767.4	8559.93	20510.1	10274.8	14625.3	25472.6	29414.7	11205.1	8890.08	10102.9	10955.2	8578.96	4887.2	20827.8	32	16	8271.14	4364.81	16	20	20572.9	11283.8	0.168176	0.170235	0.17	0.17	0.285633	0.400962
1331	1.28181	2.14397	1331	23871	0.13236	2	Col-12h	Ox-24h	-0.417238	-0.417238	-0.000477936	3.73275	104.98	1145.47	573.745	40.7639	28.73	28.73	ASSGLSYPER	3702	AT5G27630.1	TAIR	| Symbols: ACBP5 | acyl-CoA binding protein 5 | chr5:9776101-9780780 FORWARD LENGTH=648									[3] Phospho (S)|			3702|AT5G27630.1|TAIR;	2360.47	2567.62	3751.75	3028.27	2734.64	4159.73	2632.61	1286.03	2189.26	2549.11	3584.52	3232.64	1970.13	4027.84	2712.63	1774.74	1999.02	3872.53	4360.35	3739.5	1095.09	3149.55	3488.29	3470.05	3492.15	2797.12	4147.72	3101.5	1492.23	2059.12	3851.22	5465.96	2814.54	6206.08	1511.09	3192.08	4047.42	1752.5	1340.34	1183.28	2218.71	2868.58	3327.43	1366.51	3171.09	2355.12	748.021	4543.93	2384	2474.9	32	24	3369.3	2628.56	16	24	4079.38	1902.73	0.909943	0.329544	0.91	0.33	0.917909	0.538338
1332	1.53399	1.62004	1332	3591, 996	0.871533	2, 2	Ox-24h	Ox-16h	0.259183	0.259182814174404, 1.511047987864	3.04944494700976E-4, 0.00180200979752954	1.98907	78.0638	1176.56	589.288	65.2603	28.56	28.56, 23.94	KSSLSFMGIK	3702	AT3G45780.1	TAIR	| Symbols: PHOT1, NPH1, JK224, RPT1 | phototropin 1 | chr3:16818557-16823960 FORWARD LENGTH=996									[3] Phospho (S)|			3702|AT3G45780.1|TAIR;	148163	136852	145924	136353	101449	82148.4	160928	134051	64414	138180	135165	144128	155029	149761	269158	154016	161197	148516	122955	173277	140734	108175	179596	205999	274485	284615	282715	241492	174308	300683	220690	271245	148771	234492	132898	241093	248914	143954	304164	214910	349424	306591	358770	231501	177329	193581	180345	186319	112881	245799	24	16	183533	119644	24	32	293772	181336	0.259646	0.143272	0.26	0.14	0.364868	0.377853
1333	1.70416	1.36858	1333	9988	0.0196078	2	Col-12h	Ox-12h	-0.902987	-0.902987	-0.000983801	4.55455	69.9755	1089.5	545.755	35.7513	28.55	28.55	HSASPGVSIR	3702	AT1G79350.1	TAIR	| Symbols: EMB1135 | RING/FYVE/PHD zinc finger superfamily protein | chr1:29844829-29853215 REVERSE LENGTH=1295									[4] Phospho (S)|			3702|AT1G79350.1|TAIR;	7128.28	11025.4	12242.6	5642.05	6296.52	5284.76	7252.57	5081.44	4264.36	4493.21	8938.56	4541.76	5905.53	7308.49	7167.27	7736.98	6897.04	7130.42	10216	8248.49	9277.88	7247.78	8544.15	12984.6	636.082	5331.55	9555.47	7306.23	5893.77	6089	8010.83	11458	3983.62	9768.36	3290.83	10376.5	8000.13	5969.51	9602.22	4604.28	8905.72	7923.04	8846.71	7114.41	7278.26	4432.02	7039.57	8615.13	6054.68	6992.91	32	20	9592.18	5628.68	16	12	7861.96	5744.62	0.0281268	0.673886	0.028	0.67	0.146985	0.798851
1334	2.6212	1.60615	1334	1455	0.648118	2	Ox-32h	Ox-12h	-0.234886	-0.234886	-0.000293258	1.94802	94.2338	1248.51	625.262	61.5116	28.25	28.25	MNDLLSGSFK	3702	AT3G52400.1	TAIR	| Symbols: SYP122, ATSYP122 | syntaxin of plants 122 | chr3:19425835-19427032 REVERSE LENGTH=341									[N-term] Acetylation (N Terminal),[0] Acetylation (N Terminal),[1] Oxidation (M),[8] Phospho (S)|			3702|AT3G52400.1|TAIR;	54468.8	39113	56683.5	40449.7	19533.2	40953.7	36512.5	36582.3	17691.5	83721.9	103883	34506.5	81256.1	82378.7	79891.2	21426.6	39904.4	82896.1	60722.2	108689	39935.8	124337	65370.9	72899.8	56390.7	129391	71376.3	75373.8	26990.7	90105.2	101688	91504.9	70853.6	71800	52638.4	134525	96653.7	45243.2	107715	83062.1	116506	99258.1	148257	89749.4	105711	118240	58024.6	118090	37426	95696.7	32	16	87536	33395.4	28	12	115489	71904.4	0.236418	0.298955	0.24	0.3	0.344173	0.514161
1335	1.80998	1.46122	1335	1357, 1357	0.593971	2, 2	Col-12h	Col-28h	-0.381554	-0.381554334438479, -0.381554334438479	-4.77133809681618E-4, -4.77133809681618E-4	2.03097	51.8781	1250.5	626.257	45.1366	27.92	27.92, 25.49	LVSCSSFTDR	3702	AT3G01860.1	TAIR	| Symbols: | unknown protein; FUNCTIONS IN: molecular_function unknown; INVOLVED IN: response to cadmium ion; LOCATED IN: chloroplast; EXPRESSED IN: 24 plant structures; EXPRESSED DURING: 13 growth stages; BEST Arabidopsis thaliana protein match is									[6] Phospho (S)| [8] Phospho (T)|			3702|AT3G01860.1|TAIR;	53362.7	55569.8	39862.8	54685.3	37994	31321.4	44621.3	43253.7	28374.8	57198.3	46694.6	36548.1	39931.3	63654.3	79208.9	40193.1	55358	54657.3	43396.6	53783.6	45287.3	67587.9	59861.8	85934.3	73734.8	90796.4	83634.5	75559	36756.7	71490.6	67657.8	82102.6	45489.4	73389.1	39845.7	67596.6	71529.7	49913.8	87337.3	67456.5	84395.2	95262.5	87360.4	82942.6	58797.3	58141.8	59526.8	65639.9	32890	73031.3	32	16	71128	39297.6	24	20	83612.9	57221.4	0.0114033	0.328722	0.011	0.33	0.108115	0.538338
1336	35339.9	23.2104	1336	30877	0.436421	2	Col-32h	Col-12h	-0.18646	-0.18646	-0.000234498	141870	223.607	1257.64	629.826	81.6796	27.7	27.7	VLSLSDILYR	3702	AT5G10940.1	TAIR	| Symbols: | transducin family protein / WD-40 repeat family protein | chr5:3448890-3454127 REVERSE LENGTH=757									[3] Phospho (S)|			3702|AT5G10940.1|TAIR;			0.0302558			8.74265	19.2229	5.70666		954.216	42.5409	52.1921		403.448	1877.34	139.497	139.549	91.6127	22.7469	519.244			2138.47	0.00364837		3187.52	592.783	4839.45			55.9755		117.371	2183.41		21.0793	1030.17	1.95167	39.4166	2005.01	4125.6	5416.29	127.712	2656.27	100.841	121.135		58.5769		191.016	32	12	1069.24	0.0302558	24	32	2896.58	124.797	0.185195	0.208993	0.19	0.21	0.302863	0.437863
1337	1.35548	1.39682	1337	9838	0.0382995	2	Col-16h	Col-28h	-0.209155	-0.209155	-0.000235413	3.28552	57.539	1125.54	563.779	45.2223	27.43	27.43	ASINNVSLTK	3702	AT1G11350.1	TAIR	| Symbols: CBRLK1, SD1-13, RKS2 | S-domain-1 13 | chr1:3817725-3820752 REVERSE LENGTH=830									[7] Phospho (S)|			3702|AT1G11350.1|TAIR;	11459.5	13900.7	9699.46	8567.46	9267.27	7087.48	9749.34	8325.8	6223.37	12414.3	10835.3	10485.7	7891.34	13367	11868.4	7328.85	9502.25	9991.62	7764.14	8013.04	7789.32	12834.4	9467.48	11813.7	13638.9	12828.3	16552.1	12460	5128.8	12623.1	12728.6	14362	8742.54	13569.5	6891.09	14723.8	13760.1	7923.28	16701.4	7780.26	17200.9	14324.6	15159.9	15523	8341.75	7674.87	10239.9	12506.8	5803.21	11546.3	32	28	11371.9	8389.53	24	32	14001.8	10024	0.321074	0.816724	0.32	0.82	0.41787	0.893288
1338	2.24627	1.30661	1338	15555	0.0336239	2	Col-16h	Ox-12h	0.314529	0.314529	0.000365335	4.72684	89.7264	1161.53	581.773	56.2523	27.23	27.23	TSSFALTEVK	3702	AT3G58730.1	TAIR	| Symbols: | vacuolar ATP synthase subunit D (VATD) / V-ATPase D subunit / vacuolar proton pump D subunit (VATPD) | chr3:21718495-21719280 REVERSE LENGTH=261									[3] Phospho (S)|			3702|AT3G58730.1|TAIR;	7455.84	3161.17	3878.22	4270.43	6764.35	3542.22	3757.15	2039.95	2178.11	2740.89	3122.72	3058.28	1532.28	3886.06	4558.6	1042.28	2581.1	6505.19	5002.73	3422.88	2212.79	8446.91	4270.94	4307.42	3229.72	2083.62	2379.07	2851.36	1240.06	2579.98	2151.04	3775.98	1970.99	2840.4	1670.25	4318.36	2254.69	1771.28	4537.71	2594.97	3143.55	1714.12	2981.35	1144.7	3179.73	1870.89	1644.11	3610.83	1873.51	2403.68	32	20	5675.09	2526.46	24	28	2997.59	2294.17	0.174638	0.893398	0.17	0.89	0.292052	0.938506
1339	1.54932	1.36008	1339	4585	0.174545	2	Col-12h	Col-28h	-0.979705	-0.979705	-0.00110656	2.65484	83.702	1129.48	565.747	40.5264	26.96	26.96	SFSSVPSSPR	3702	AT5G61450.1	TAIR	| Symbols: | P-loop containing nucleoside triphosphate hydrolases superfamily protein | chr5:24710240-24712882 REVERSE LENGTH=447									[8] Phospho (S)|			3702|AT5G61450.1|TAIR;	24365.4	27723.3	27232.2	18186.4	16407.9	13754.3	20749.2	12023.9	16692.9	23888.9	22838.7	26363.4	17616.1	26293.4	21403.3	14991.1	20251.1	24757.7	16332.3	21557.4	13468.7	17592	20287.6	22347.6	26755.2	24570.5	22957.1	20225.4	14764.4	20631.4	23116.3	22790.5	19532.3	35127.9	13206.5	22605.7	26001.2	13513.6	23389.9	10946.4	23439.8	31801.8	19801	19015.2	20992.9	15982.5	12186.3	20673.8	13862.9	24566	12	16	24376.8	15733.8	16	32	24239.7	17822.3	0.148182	0.602218	0.15	0.6	0.270373	0.755547
1340	2.03235	1.38193	1340	5940	0.0919327	2	Col-20h	Ox-12h	-0.146607	-0.146607	-0.000180247	3.46273	122.286	1229.45	615.733	44.8332	26.92	26.92	ASSFVYSPGR	3702	AT1G08680.4	TAIR	| Symbols: ZIGA4 | ARF GAP-like zinc finger-containing protein ZIGA4 | chr1:2762820-2768387 FORWARD LENGTH=651									[2] Phospho (S),[7] Phospho (S)|			3702|AT1G08680.4|TAIR;	12132.8	21696.3	27851.2	13080.6	7732.86	13243.3	8010.9	7798.43	5852.97	29887	30899.3	8507.06	12805	15869.7	14686.9	6966.77	10983.1	27973.2	16052.5	18869.3	7925.77	26406.1	16656	12179.5	12497.3	12607.6	11201.1	14104.9	3946.59	17402.6	16255.7	18438.3	7809.2	14320.4	7793.33	17888.2	14202.6	8035.84	13559.5	11950.4	12922.8	17440.6	17509.5	12536.8	18549.7	11498.8	9112.24	17373.5	6344.22	14685.8	12	16	18690.3	9196.36	28	12	15023.7	10871.5	0.385807	0.566978	0.39	0.57	0.470251	0.725383
1341	1.60401	1.42999	1341	2798	0.376334	2	Col-16h	Ox-12h	1.51135	1.51135	0.00166326	2.40573	72.6406	1100.51	551.264	44.5363	26.8	26.8	TSSLTSQLGK	3702	AT5G19350.1	TAIR	| Symbols: | RNA-binding (RRM/RBD/RNP motifs) family protein | chr5:6518978-6521295 FORWARD LENGTH=425									[3] Phospho (S)|			3702|AT5G19350.1|TAIR;	11844.1	10743.1	11199.2	10262.5	12881.4	10226.8	17578	8679.56	9709.72	7263.22	14173.3	18660.3	13055.4	11199.7	16376.1	15289.5	15986.6	18986.5	16831.2	17490.3	10212.9	17420.1	16811.5	18759.4	24434.8	16392	18605.2	12848.2	7861.73	21130.9	18294	27412.9	12783.2	21715.1	12473.4	25483.5	18116.2	14050.5	26449.4	16271.2	22444.3	26517.1	33257	15617.4	17418.7	13015.8	21771.8	24142.5	18897.2	17420.5	32	12	17663.7	11012.2	24	12	22920.5	16028.4	0.142395	0.498507	0.14	0.5	0.265038	0.673974
1342	1.9515	1.87439	1342	2934	0.0610317	2	Ox-32h	Col-28h	-2.67711	-2.67711	-0.00323018	2.47552	47.2921	1206.59	604.301	47.7674	26.44	26.44	SEIPSPEKLK	3702	AT5G05040.1	TAIR	| Symbols: | Cystatin/monellin superfamily protein | chr5:1487260-1487968 REVERSE LENGTH=171									[5] Phospho (S)|			3702|AT5G05040.1|TAIR;	21566.9	29453.4	23684.2	18262	18017.4	15775.1	21633.2	14782.3	14234.6	23486.4	24764.5	19083.9	29678.5	24786.1	35557.9	49349.8	25636.6	46791.3	25500.2	32775.9	31943.6	26859.8	29187.5	36368.2	56359.2	41812.7	61195.8	54959.3	74455.9	65835.1	52179.7	38184.4	36916	58984.2	27889.9	53821.1	46335.2	34539.3	67027.8	45903.2	56170.9	95678.6	136861	70379.2	49764.1	47744.4	67625	52809.2	33250.4	53597.4	28	16	34252.8	17552	28	20	76187.2	40646.4	0.00631702	0.18271	0.0063	0.18	0.0839701	0.407356
1343	4.37541	4.5583	1343	101530	0.914169	2	Ox-16h	Ox-12h	2.84898	2.84898	0.00341732	5.93017	183.854	1199.49	600.754	38.0304	26.34	26.34	MEGSPVTSVR	3702	AT4G24510.1	TAIR	| Symbols: CER2, VC2, VC-2 | HXXXD-type acyl-transferase family protein | chr4:12660929-12662537 FORWARD LENGTH=421									[N-term] Acetylation (N Terminal),[0] Acetylation (N Terminal),[1] Oxidation (M),[4] Phospho (S)|			3702|AT4G24510.1|TAIR;	318.774	98.0006	400.591	537.953	63.6003	59.9311	272.6	189.365	173.393	115.398	286.448	337.184	269.281	202.199	707.753	169.65	395.569	394.335	809.447	577.077	421.686	716.977	526.504	677.858	290.53	244.952	473.568	456.013	107.768	89.9769	264.898	3326.65	317.564	181.871	70.098	217.347	194.924	251.407	516.581	365.488	126.127	23.0227	65.2162	153.606	589.174	243.266	0.292324	830.812	1021.4	245.171	32	16	640.446	146.374	16	20	836.192	183.444	0.0102598	0.914279	0.01	0.91	0.101783	0.949882
1344	1.37977	1.5336	1344	1446	0.49969	2	Ox-16h	Col-28h	0.445679	0.445679	0.000507869	2.17312	59.2961	1139.54	570.778	52.8189	26.27	26.27	AISLPSMAVR	3702	AT5G25590.1	TAIR	| Symbols: | Protein of unknown function (DUF630 and DUF632) | chr5:8906684-8909847 REVERSE LENGTH=775									[3] Phospho (S),[7] Oxidation (M)|			3702|AT5G25590.1|TAIR;	76494.7	39253.6	65176.1	44659.4	38489.5	35484.9	58597.9	37314.7	27967.7	55212.4	64461.2	44764.4	39963.6	58593.9	79137.2	44264.3	51868	38949.6	58185.4	64635	43557.5	46283.8	49171.7	80347.9	95776	138079	86708.4	85264.1	43075.5	99502.3	83763.7	110032	42702.8	93489.2	45970.1	86435.4	80349.2	54062	88296.3	103567	82657.2	134669	132294	75896.7	63316.8	81106.5	66462	84821.6	39484	95894.7	32	16	58601.1	42471.8	24	20	102297	66704.2	0.507034	0.525224	0.51	0.53	0.576717	0.691376
1345	2.63656	2.18015	1345	10100, 10100	0.839131	2, 2	Col-24h	Ox-32h	-0.729828	-0.72982779410704, -0.72982779410704	-9.12700452545323E-4, -9.12700452545323E-4	1.78452	77.9738	1250.57	626.292	66.073	26.1	26.1, 25.18	INIFSASYTR	3702	AT2G05755.1	TAIR	| Symbols: | Nodulin MtN21 /EamA-like transporter family protein | chr2:2170905-2173646 FORWARD LENGTH=401									[7] Phospho (S)| [9] Phospho (T)|			3702|AT2G05755.1|TAIR;	5084.33	6202.74	6548.65	4821.15	1552.03	4665.65	10912.6	6185.26	1709.7	12401.5	6308.95	7736.12	8882.46	16273.1	21341.2	6664.95	15456.9	16900.6	9320.18	14143.6	11147.8	7443.36	14140.4	8128.14	10582.5	17703.6	11150.4	9553.59	6125.9	8817.93	5959.6	7431.89	4195.4	11084.7	2531.98	9526.12	9889.66	5156.16	10699.4	12909.1	13863.1	12833.8	15442.2	10364.3	6408.44	10725.6	3526.51	4907.99	1522.22	13117.6	24	12	14934.1	5664.22	24	32	12576.4	5768.58	0.0625254	0.0576966	0.063	0.058	0.193405	0.259548
1346	2.06548	1.39998	1346	5986	0.667649	2	Col-16h	Col-28h	-1.88287	-1.88287	-0.00210987	1.72964	56.522	1120.56	561.288	37.6109	25.94	25.94	ISAPSVKSPR	3702	AT2G35110.1	TAIR	| Symbols: GRL, NAP1, NAPP | transcription activators | chr2:14795970-14803525 REVERSE LENGTH=1425									[5] Phospho (S)|			3702|AT2G35110.1|TAIR;	7987.49	16945.4	12601.9	7902.38	7913.84	6424.56	11579.1	8441.33	4961.11	10715.8	12967.2	13214.4	11357.3	18408.3	21228.5	17869.2	13461.7	12478	16538.7	13892.9	14228.7	12569.4	16433.4	18349.2	29334	13864.6	19839.1	16660.9	19930	17874.1	13650.9	13039.3	11358.3	19490.1	9042.74	18839.7	18269.7	10779.2	17635	12952.1	19309.2	24977.1	29230.8	21948.5	14173.3	9515.3	18473.7	18499.3	9822.52	19209	24	16	17741.9	8589.72	12	20	19925.7	14232.8	0.014308	0.620622	0.014	0.62	0.115233	0.768756
1347	2.37573	1.77124	1347	9615, 9615	0.598626	2, 2	Col-32h	Ox-12h	2.18173	2.18172530995527, 2.18172530995527	0.00254071250128618, 0.00254071250128618	1.78454	66.6274	1164.55	583.28	52.1213	25.93	25.93, 25.93	QVSVDVPDVK	3702	AT2G30950.1	TAIR	| Symbols: VAR2, FTSH2 | FtsH extracellular protease family | chr2:13174692-13177064 FORWARD LENGTH=695									[3] Phospho (S)|			3702|AT1G06430.1|TAIR; 3702|AT2G30950.1|TAIR;	8936.38	8830.43	5046.7	6294.79	6514.33	5125.17	7335.46	4844.95	3770.43	8917.92	8092.32	8344.78	7798.86	10156.9	7764.06	10520.5	10261.5	17666.1	14103.6	13457.8	11362.2	13585.3	9398.94	15444	7755.68	14140.1	10689.4	9108.51	11150.9	11108.6	5884.5	6553.45	6447.08	6877.67	5435.99	15362.2	6810.38	6340.54	10680.6	9472.33	6766.04	10778.3	20858.9	10377	5756.81	15253.5	6844.04	9482.99	3855.5	12675	28	16	14147.4	5954.98	28	16	13061.6	7374.26	0.000647266	0.366113	0.00065	0.37	0.0269335	0.565245
1348	1.79379	2.81771	1348	22172	0.4787	2	Col-32h	Ox-24h	-0.485772	-0.485772	-0.00049523	6.95711	185.794	1019.47	510.741	30.9841	25.71	25.71	PVDVASPAGK	3702	AT1G15950.1	TAIR	| Symbols: CCR1, IRX4, ATCCR1 | cinnamoyl coa reductase 1 | chr1:5478855-5481915 FORWARD LENGTH=344									[6] Phospho (S)|			3702|AT1G15950.1|TAIR;	1754.24	3993.79	5331.46	1402.93	1980.69	5596.53	3395.2	890.434	1923.37	2043.54	2621.29	1330.17	1688.41	3149.91	2639.61	4487.67	1424.17	4500.44	3768.67	3037.85	2479.03	1404.9	1722.08	3919.77	4653.31	2512.6	5504.76	4369.25	3016.17	5593.56	3698.1	24562.9	1187.16	1716.3	1435.89	3507.42	3906.59	2618.37	1651.14	1486.98	3449.82	3848.35	8364.07	3699.8	3172.45	2930.4	2497.94	4484.56	5080.99	2324.37	28	20	3446.5	1921.35	16	24	7351.61	2609.07	0.651836	0.76641	0.65	0.77	0.697963	0.865171
1349	1.76703	1.37576	1349	10067	0.0330384	2	Col-12h	Ox-12h	-1.35298	-1.35298	-0.00154169	3.51093	66.2265	1139.47	570.745	43.9877	25.23	25.23	SASVADAFHR	3702	AT3G63500.2	TAIR	| Symbols: | Protein of unknown function (DUF1423) | chr3:23446331-23449991 REVERSE LENGTH=1162									[3] Phospho (S)|			3702|AT3G63500.2|TAIR;	6984.05	10353.8	10559.4	6830.27	6160.36	4561.22	7362.48	3107	2384.31	6012.07	7699.81	5160.97	3309.23	10951.2	8091.02	3809.62	3871.86	7111.88	6661.96	6647.06	6202.05	9388.06	6558.09	8795.83	6297.52	5821.15	7344.51	6366.95	2561.61	2259.97	5941.42	6751.53	2270.91	8311.35	2551.15	8924.23	6753.97	3902.89	6782.76	7505.33	6101.3	3600.53	8163	6346.31	5661.66	4833.18	6089.04	11121.1	4854.75	6039.27	12	20	8681.91	4913.28	32	16	7026.03	5107.04	0.134182	0.786481	0.13	0.79	0.257698	0.87221
1350	2.35026	1.72771	1350	1537	0.0449152	2	Col-20h	Ox-12h	0.0421669	0.0421669	5.14e-05	4.27974	105.653	1219.5	610.759	56.7153	25.2	25.2	SPVFGLSPTR	3702	AT1G29400.1	TAIR	| Symbols: AML5, ML5 | MEI2-like protein 5 | chr1:10290393-10293696 REVERSE LENGTH=800									[1] Phospho (S),[7] Phospho (S)|			3702|AT1G29400.1|TAIR;	71386.4	115335	124918	52621.6	37913.2	53678.4	50859.2	50858.1	29240.8	219433	163658	47487.3	108089	82656.4	87836	29519	84706.9	105082	51679.6	86236.2	49498.1	75965.7	64348.8	48005.4	47152	70880.4	52967.6	67585.6	31821.3	62650.8	56955.2	52712.1	38198.7	64126.9	34549.4	60686.3	58153.3	39802.3	62560.9	72171.8	71592.9	68528.7	81797.2	51913.8	55919.5	55165	23303.5	42377.5	17228.7	76176.4	20	16	113582	48327.2	24	32	68713.6	39771.5	0.558839	0.108721	0.56	0.11	0.623088	0.342152
1351	1.80385	1.30567	1351	1522	0.310106	2	Col-12h	Ox-12h	-0.0543191	-0.0543191	-6.68e-05	2.04047	66.7219	1229.54	615.779	41.4226	24.88	24.88	NSFTSPVKDR	3702	AT3G12280.1	TAIR	| Symbols: RBR1, RBR, RB, ATRBR1, RB1 | retinoblastoma-related 1 | chr3:3913671-3918433 REVERSE LENGTH=1013									[5] Phospho (S)|			3702|AT3G12280.1|TAIR;	79471.4	85456.6	80379.5	59908.1	60593.3	45574.6	67270.7	40659.6	41076.6	58513.9	63012.9	81318.4	51565.4	91097.6	100085	68083.1	63769.8	98341.1	87908.3	76872.8	67480.9	97492.2	87587.8	104570	106858	89320.9	96698.8	91472.4	77291.8	97012.8	67083.1	93961.1	53444.6	124692	53934.8	96381.1	86062.4	56746.9	100818	71637.2	82291.5	127978	137618	86826.6	71982.2	74981.2	97117.9	101028	60430.2	90182.6	32	16	96550.1	53524.5	24	20	95681.3	73281.3	0.0050946	0.701701	0.0051	0.7	0.077088	0.816743
1352	1.54362	1.64327	1352	9588	0.428303	2	Col-16h	Ox-12h	-0.715963	-0.715963	-0.000888874	4.49798	110.755	1241.51	621.761	39.3891	24.86	24.86	QFSTPNTPDR	3702	AT1G34120.2	TAIR	| Symbols: IP5PI, AT5P1, ATIP5PI | inositol polyphosphate 5-phosphatase I | chr1:12426831-12429526 FORWARD LENGTH=590									[3] Phospho (S)|			3702|AT1G34120.2|TAIR;	10087.7	11376.8	7610.33	2803.94	5714.34	7871.64	6202.81	5055.62	1672.04	7485.63	10625.3	1860.94	5458.07	10499.5	11253.5	8192.12	882.428	7811.17	4521.82	7506.41	9239.12	12431.3	4659.56	8010.24	9360.26	8262.87	10525.4	7849.24	4504.5	9003.92	15011.9	10610	5783.9	6959.09	5507.34	15464.3	7300.42	10418.8	10257.7	11734	17195.6	1980.05	24366.9	11324.7	4835.5	8907.13	10094.1	13563.8	3690.47	2734.38	32	20	8367.03	5420.4	28	32	12358.5	7520.71	0.836509	0.870103	0.84	0.87	0.855168	0.92902
1353	78.6479	10.4891	1353	19602	0.00606204	2	Col-28h	Col-20h	0.253948	0.253948	0.000327981	56.2905	207.213	1291.53	646.77	65.5939	24.75	24.75	SWGTVDLNLK	3702	AT1G76810.1	TAIR	| Symbols: | eukaryotic translation initiation factor 2 (eIF-2) family protein | chr1:28831366-28836310 REVERSE LENGTH=1294									[1] Phospho (S),[4] Phospho (T)|			3702|AT1G76810.1|TAIR;	96.7984	925.339	560.404	7.36168	63.4542	14.1398	22.1427	109.248	0.196151		169.343	203.565		235.119	2836.74	20.2441	2652.76	13749.2	565.332	538.439	1583.25	341.776	7.32322	78.4133	631.12	24.2222	123.139	4217.14	678.397	2182.67	422.327	99.3138	218.582	5813.67	215.057	61.8833	185.39	1026.1	3733.15	5519.11	3622.86	2737.19	6686.46	273.075	35.2803		625.381	189.341	13.5946	4832.96	28	16	4109.05	52.2462	24	20	3903.08	372.108	0.118536	0.315213	0.12	0.32	0.241332	0.525824
1354	2.42339	1.42746	1354	2283, 1773	0.0362715	2, 2	Ox-32h	Col-28h	-0.622066	-0.622065648071695, -0.440596051508423	-6.83352986470709E-4, -4.27566436655979E-4	4.58642	62.7147	1098.52	550.268	30.1085	24.66	24.66, 45.73	GASPVAAYRK	3702	AT4G25500.1	TAIR	| Symbols: ATRSP35, ATRSP40, AT-SRP40, RSP35, RS40, At-RS40 | arginine/serine-rich splicing factor 35 | chr4:13025168-13027243 FORWARD LENGTH=350									[3] Phospho (S)|			3702|AT4G25500.1|TAIR;	55702.6	71363.1	61507.5	65507.6	41804.4	48453.9	63030.2	39003.2	44586.1	47123.9	90387.2	56897.1	76338.5	82195	98007.4	75278.8	88039.3	70746.4	70989.1	80189.1	64713.5	101986	101531	145981	106002	123993	194942	159307	117043	157983	191939	174155	111293	189332	92746.1	247433	204136	124507	166372	116236	258326	259914	262789	200880	148656	106367	184128	229207	152943	183781	32	16	116499	48072.9	24	12	200212	140258	0.000260947	0.66808	0.00026	0.67	0.0132143	0.796023
1355	1.56549	1.25825	1355	13304, 13304	0.4772	2, 2	Col-16h	Ox-12h	-1.64441	-1.64440989329258, -1.64440989329258	-0.00180965055915294, -0.00180965055915294	3.22469	97.6194	1100.48	551.25	31.8861	23.99	23.99, 22.3	SVLTNSASSR	3702	AT1G60010.1	TAIR	| Symbols: | unknown protein; FUNCTIONS IN: molecular_function unknown; INVOLVED IN: N-terminal protein myristoylation; LOCATED IN: cellular_component unknown; EXPRESSED IN: 22 plant structures; EXPRESSED DURING: 13 growth stages; BEST Arabidopsis									[9] Phospho (S)| [6] Phospho (S)|			3702|AT1G60010.1|TAIR;	6868.88	9656.76	10440.4	2542.14	7475.09	8783.3	8050.67	3914.39	4874	5802.11	11161.1	1801.08	4850.64	7213.9	7539.78	8929.86	2342.71	9296.72	9849.08	8624.85	7908.74	8799.16	5660.96	9452.62	10491.3	7313.95	12765.4	9596.49	4235.83	10755.1	9962.54	16567.3	2646.14	2080.4	5012.51	10819	10019	7054.2	5626.74	6350.86	11449.7	11681.1	17939.6	9580.58	8189.1	5692.96	9989.45	13784.2	8893.88	4757.34	28	20	8919.85	5697.78	28	20	10350.6	8226.19	0.606156	0.913629	0.61	0.91	0.658941	0.949882
1356	1.70741	1.9171	1356	2996	0.957236	2	Col-12h	Col-28h	-0.424135	-0.424135	-0.000482487	1.55664	50.5688	1137.58	569.797	56.0299	23.89	23.89	SLVSSPLVTR	3702	AT4G14200.1	TAIR	| Symbols: | Pentatricopeptide repeat (PPR) superfamily protein | chr4:8185524-8188667 REVERSE LENGTH=784									[5] Phospho (S)|			3702|AT4G14200.1|TAIR;	33739.9	20267	21561.9	21764.6	20510.8	13836.2	27562.9	14796.9	12964.4	20168.1	19832.4	24328.2	15888.2	33378.7	28930.8	26366.4	26177.7	38967.8	25147.4	29996.1	27213.1	28140	27616.5	39702.6	34048.7	40671	34300.3	33643.1	30629.5	39041.7	23659.9	39256.2	18286.2	40844.6	12717.4	26833.4	23586.9	18606.4	42649	35386.1	33328.1	45348.2	54541.3	31242.3	22482.9	29302.9	24848.8	25747.2	15788.4	27332.9	32	20	31819.7	18636.2	24	20	39177.9	20436	0.00725477	0.0191267	0.0073	0.019	0.0869411	0.22065
1357	1.55274	1.92307	1357	8833	0.0383522	2	Col-16h	Col-28h	-0.438588	-0.438588	-0.00045941	4.26872	69.4889	1047.47	524.745	36.5645	23.78	23.78	GSSSPAPLPR	3702	AT3G27210.1	TAIR	| Symbols: | unknown protein; FUNCTIONS IN: molecular_function unknown; INVOLVED IN: N-terminal protein myristoylation; LOCATED IN: plasma membrane; EXPRESSED IN: 22 plant structures; EXPRESSED DURING: 13 growth stages; BEST Arabidopsis thaliana pr									[4] Phospho (S)|			3702|AT3G27210.1|TAIR;	5837.39	9235.68	5931.57	6215.33	8647.87	6454.36	7146.88	3430.63	5584.11	4785.26	9682.83	5641.33	5254.14	8307.78	5448.78	6093.31	10434.5	6596.85	6068.04	4465.7	4729.77	10493.9	4823.37	10140.3	7096.37	6195.21	8580.45	5769.64	3766.86	7192.8	10386	7782.59	4201.41	10924.4	4391.47	12059.5	9959.11	5868.2	7400.4	6356.71	11983.5	13428.9	20892.7	7501.34	7687.58	5613.82	14245.4	17059.4	6978.89	10037	32	28	8485.86	5465.09	32	12	12080.2	6281.71	0.556959	0.33508	0.56	0.34	0.62263	0.543824
1358	1.58017	1.35926	1358	6955	0.297827	2	Ox-16h	Col-28h	0.348497	0.348497	0.000418032	2.40594	60.7707	1199.53	600.77	48.4815	22.89	22.89	SMVDTPLSVR	3702	AT4G09510.1	TAIR	| Symbols: CINV2 | cytosolic invertase 2 | chr4:6021312-6023310 REVERSE LENGTH=558									[2] Oxidation (M),[8] Phospho (S)|			3702|AT4G09510.1|TAIR;	12834.3	10583.6	7803.71	5849.57	6589.84	6494.88	7290.08	4364.99	5079.59	9041.87	11322	7650.22	4320.13	8360.64	13528.6	9406.05	6158.65	10409.1	6408.76	12189.7	4547.03	10715.5	9024.83	9579.53	13283	16597.2	12167.9	15063.6	5051.47	10199.9	17796.4	18096.7	9017.48	13730.9	7907.84	14681.6	11234.2	6693.24	11559	15157.9	9018.63	17600.9	18743.4	10789	12124.5	10023.2	10516.6	14541.8	7667.92	12412.4	32	16	9773.28	6184.95	16	20	13768.3	10129.2	0.430804	0.779316	0.43	0.78	0.513401	0.871232
1359	2.17585	1.59313	1359	6147	0.448919	2	Col-16h	Col-28h	-0.798028	-0.798028	-0.00105226	2.07476	53.798	1318.57	660.292	39.0979	22.7	22.7	RSPTYEAYPR	3702	AT4G36980.4	TAIR	| Symbols: | FUNCTIONS IN: molecular_function unknown; INVOLVED IN: biological_process unknown; EXPRESSED IN: 22 plant structures; EXPRESSED DURING: 13 growth stages; CONTAINS InterPro DOMAIN/s: Splicing factor, suppressor of white apricot (InterPr									[2] Phospho (S)|			3702|AT4G36980.4|TAIR;	16036.6	24051.9	20667.1	10680	13748	12231.6	15582.8	10070.7	5290.25	14033.9	16862.6	11461.2	14166	25860.4	32770.1	35836.5	13131.6	20846.6	20422.2	23695.3	18352.4	23471.5	20259	27411	26669	24172.8	36596.7	30010.8	32400.1	29273.6	30993	24812.6	13531.9	27513.4	13469.5	31711.5	27015.3	16687.6	24500.9	22112.4	33647.5	29293.3	53605.1	37022.4	20314.3	19712.6	22525.1	27276.6	13524.2	18685.3	24	20	26899.6	12362.8	28	32	32663.6	20502.8	0.0145021	0.343301	0.015	0.34	0.115554	0.549428
1360	1.64264	1.47812	1360	3816	0.973797	2	Col-12h	Col-28h	-0.124957	-0.124957	-0.000141638	1.85954	59.3796	1133.49	567.753	53.15	22.15	22.15	FFSASVPGSR	3702	AT5G12350.1	TAIR	| Symbols: | Regulator of chromosome condensation (RCC1) family with FYVE zinc finger domain | chr5:3995789-4000545 FORWARD LENGTH=1075									[5] Phospho (S)|			3702|AT5G12350.1|TAIR;	22392.3	14422.6	23916.5	17964.8	11249.8	11218.6	21072.1	16730.4	8481.39	21111	18349.5	12033.5	14075.5	20344.1	24168.1	13516.9	19771	15486.8	17971.9	27197.5	14687.1	18634.7	25512.3	28836.4	20950.9	37063.2	21182.8	24066.6	10490.1	24840.8	24051.2	26288.8	10925.6	21415.8	11642.6	22722.8	21702.4	15749	29810.7	22161.1	25839.9	26662.9	28956.1	21161.2	20072.5	17789.9	15261	21118.4	9485.33	24815.8	32	20	24327.8	14810.2	24	32	26118.7	17670.1	0.162981	0.500835	0.16	0.5	0.282061	0.674227
1361	1.59576	1.40033	1361	3264	0.101235	2	Col-12h	Col-28h	5.7269	5.7269	0.00689808	2.50647	58.6315	1204.51	603.263	44.223	21.75	21.75	IQTMTTSDTK	3702	AT5G60600.1	TAIR	| Symbols: GCPE, ISPG, CSB3, CLB4, HDS | 4-hydroxy-3-methylbut-2-enyl diphosphate synthase | chr5:24359447-24363274 FORWARD LENGTH=741									[3] Phospho (T)|			3702|AT5G60600.1|TAIR;	29594.2	30467.2	26895.4	24962.7	20646.8	16052	24233.4	17344.6	13448.1	17741.5	26690.8	24007.2	17914.1	25812.1	25652.6	21679.5	20687.8	28963.3	26832.3	24433.2	20725.2	27556.7	27199.7	38927	35864.4	31906.4	37327.7	34354.7	16513.5	31734.4	30037.2	31295.2	18430	39081.9	13854.7	31931	29918.4	25012.8	29779.1	23868.7	24876.8	41120.3	56587.7	27003.6	27541.5	29904.5	28486.2	34795.4	20588.9	21911.5	32	16	31227.8	19569.2	28	20	35259.3	25179.2	0.0115942	0.716121	0.012	0.72	0.109234	0.827101
1362	1.79967	1.53591	1362	1992, 1992	0.52628	2, 2	Col-12h	Ox-12h	0.688557	0.68855712871154, 0.68855712871154	8.65227254507772E-4, 8.65227254507772E-4	1.82806	60.7683	1256.58	629.298	49.6446	21.25	21.25, 20.91	NEVTPYLVSR	3702	AT3G25840.1	TAIR	| Symbols: | Protein kinase superfamily protein | chr3:9452993-9457446 REVERSE LENGTH=935									[9] Phospho (S)| [6] Phospho (Y)|			3702|AT3G25840.1|TAIR;	51859.5	50897.4	49441.7	46126.2	39628.8	29515.9	43746.5	34213.2	25160.5	63645.1	48195.9	38440.1	49639.7	61773.5	53133.8	58346.6	50311.2	81200.9	42227.2	56769.5	44946.7	62365.2	68427.3	67762.3	58155.6	70970.3	57959.8	67970.3	51788.5	78911.6	65184.2	64906.6	42737.2	68387.2	31543.7	68329.8	58552.3	39240.5	74547.2	52279.7	73530.1	103241	109109	68640.2	59120.1	62347.1	64922.1	64565.2	32140.6	75886.9	32	16	66184.9	36776.1	24	20	75899.4	49416.6	0.0255565	0.262873	0.026	0.26	0.141731	0.484604
1363	3.07316	2.0156	1363	32987	0.720644	2	Col-12h	Ox-12h	1.95287	1.95287	0.00217456	3.70402	110.077	1113.52	557.769	60.4338	21.25	21.25	AFSGLVSTPR	3702	AT1G14040.1	TAIR	| Symbols: | EXS (ERD1/XPR1/SYG1) family protein | chr1:4810488-4814543 FORWARD LENGTH=813									[7] Phospho (S)|			3702|AT1G14040.1|TAIR;	954.501	2085.24	2072.29	581.98	671.469	478.197	765.489	576.215	270.637	1220.3	1201.39	226.146	448.357	1706.03	1232.67	842.92	889.686	2316.74	2133.55	2544.68	661.403	1273.43	1161.88	1143.36	206.28	1075.52	1277.68	829.936	319.117	779.321	1597.02	2697.89	812.405	705.899	610.487	2065.12	1044.29	458.4	1070.93	935.761	1197.36	705.001	3309.29	730.128	1011.46	929.067	508.522	2284.79	405.38	388.697	28	16	1914.09	622.842	28	12	1494.99	741.707	0.0407962	0.521127	0.041	0.52	0.169757	0.68719
1364	1.69399	1.84243	1364	5818	0.563258	2	Col-12h	Ox-12h	1.05885	1.05885	0.00121293	2.81786	84.867	1145.51	573.764	59.7588	20.62	20.62	EITGSGIFSR	3702	AT1G78150.3	TAIR	| Symbols: | unknown protein; FUNCTIONS IN: molecular_function unknown; INVOLVED IN: biological_process unknown; EXPRESSED IN: 23 plant structures; EXPRESSED DURING: 13 growth stages; BEST Arabidopsis thaliana protein match is: unknown protein (TAI									[5] Phospho (S)|			3702|AT1G78150.3|TAIR;	16749.5	14642.9	24333.9	10546.5	11419.2	9979.01	12318.7	7620.33	6502.66	24282.7	21531.7	11413.1	10315.5	16201.3	10944.4	6097.23	10702.7	32930.6	12015.8	15016.9	10061.5	18359.9	13190.7	12515.7	8921.12	16016.5	14392.2	10940.9	7582.15	9839.01	13850.2	14227.4	6634.99	15408.2	6460.29	18734.3	16112.7	7295.19	17572.3	14499.8	19223.4	16702.8	14268.3	9398.84	11186.6	12687.9	7641.25	12707.4	5512.4	11045.7	28	16	17506.2	10334.3	24	32	16999.6	9226.7	0.499695	0.218211	0.5	0.22	0.569921	0.450449
1365	3.91347	2.37302	1365	20792	0.070517	2	Ox-16h	Col-16h	-0.0336396	-0.0336396	-4.07e-05	3.77337	93.2958	1209.61	605.813	66.6788	20.54	20.54	GKIKENNSIK	3702	AT3G01740.1	TAIR	| Symbols: | Mitochondrial ribosomal protein L37 | chr3:268118-268498 FORWARD LENGTH=126									[8] Phospho (S)|			3702|AT3G01740.1|TAIR;	1992.2	5268.24	1842.57	1818.47	278.986	524.467	2568.78	1712.27	444.196	5748.13	1425.27	1539.31	3420.36	5514.76	3556.68	7170.97	3655.63	4329.63	1590.18	4057.5	5074.73	2201.45	1929.8	3293.47	5969.92	5419.47	9017.64	9661.43	9939.85	11326.1	2835.28	5313.49	8245.52	8147.97	2775.37	3160.83	8575.75	1371.35	5443.32	2533.88	3691.47	11605.9	16456	3740.56	2134.03	6032.9	3582.97	1324.97	1417.85	7161.94	24	16	4974.51	1271.13	12	32	8001.66	3371.93	0.059176	0.173115	0.059	0.17	0.191459	0.402056
1366	1.3665	1.4903	1366	21396	0.086217	2	Col-16h	Ox-24h	-0.603819	-0.603819	-0.000761684	3.8614	90.5198	1261.44	631.729	30.3591	20.43	20.43	SCNYDSPSPR	3702	AT5G42870.1	TAIR	| Symbols: ATPAH2, PAH2 | phosphatidic acid phosphohydrolase 2 | chr5:17185719-17189681 REVERSE LENGTH=930									[1] Phospho (S)|			3702|AT5G42870.1|TAIR;	4118.02	4812.09	4939.3	5976.45	4430.23	7485.97	5668.95	3040.58	3527.01	5598.22	5811.73	6099.64	5190.88	6173.15	4918.38	4086.7	4571.45	7627.9	6713.6	5681.12	3580.83	5873.64	4714.59	9652.77	5361.1	4179.41	8513.93	6247.32	2178.85	5432.41	8833.14	10648.9	3908.13	5486.47	4036.69	8549.03	8204.19	4780.84	4433.17	2615.55	5718.15	5650.39	7628.36	3918.16	5862.13	4415.34	5195.96	8883.92	5757.59	4696.44	32	24	6747	4937.42	16	24	6861.8	4604.32	0.739389	0.68336	0.74	0.68	0.77185	0.805359
1367	1.72093	1.22851	1367	10171	0.125548	2	Col-16h	Col-28h	-0.639261	-0.639261	-0.000677288	3.4467	75.9835	1059.48	530.749	37.5261	20.43	20.43	LSIATSSSSK	3702	AT1G63640.1	TAIR	| Symbols: | P-loop nucleoside triphosphate hydrolases superfamily protein with CH (Calponin Homology) domain | chr1:23589234-23595139 REVERSE LENGTH=1071									[9] Phospho (S)|			3702|AT1G63640.1|TAIR;	5098.47	6698.13	7269.25	5777.4	5753.36	4978.48	6686.88	3567.23	3577.48	3836.94	5215.4	6578.14	3738.45	6953.09	4991.06	6593.21	5998	5078.3	6059.68	5183.01	4412.55	6269.26	7321.27	10103	12955.3	6742.52	10178.8	7537.86	6787.99	9056.66	8276.04	13195.8	5571.34	14915.2	5742.29	11226	9933.85	6318.58	6415.14	4796.85	8593.68	15017.5	12949.3	10191.9	6587.17	5536.11	8503.67	12161.1	6819.99	10273	32	20	7897.84	4589.28	16	20	10203	8305.17	0.0329293	0.956599	0.033	0.96	0.155442	0.972174
1368	2.72972	1.54261	1368	1961	0.816797	2	Col-20h	Col-24h	0.118234	0.118234	0.000149392	1.76492	64.0191	1263.52	632.768	50.6627	20.19	20.19	LMLEYAGSER	3702	AT3G25690.1	TAIR	| Symbols: CHUP1 | Hydroxyproline-rich glycoprotein family protein | chr3:9354061-9357757 FORWARD LENGTH=1004									[2] Oxidation (M),[8] Phospho (S)|			3702|AT3G25690.1|TAIR;	30566.4	49612.5	47140.4	27136.9	11692.3	36456.1	15856.4	22839.4	17513.5	84077.1	60036.2	40916.8	32125.7	61266.6	56575.9	50121.2	38252.6	44937.9	60124.4	102855	29143.6	53887	69935	29860.6	37685.3	52719.5	86316.6	62121.6	54086.5	48117.4	60137.6	51639.1	51713.1	49976.5	17999	75127.2	70260.9	27576.5	47828.6	60862.2	81859.3	78125.4	111420	81467.9	56161.4	45532.5	29840.3	62944.3	23407.3	75589.9	28	16	59265.1	21711.1	28	20	73645.6	47740.9	0.067171	0.378542	0.067	0.38	0.198289	0.577352
1369	2.10422	1.24825	1369	61564, 1476	0.966229	2, 2	Ox-32h	Col-12h	-0.410123	-0.41012289667124, -0.574023538062081	-4.8128656044355E-4, -5.67365726055868E-4	32.8486	196.348	1173.52	587.766	27.3782	20.09	20.09, 39.37	GKSTNFTSPR	3702	AT4G28080.1	TAIR	| Symbols: | Tetratricopeptide repeat (TPR)-like superfamily protein | chr4:13948993-13957840 REVERSE LENGTH=1819									[8] Phospho (S)|			3702|AT4G28080.1|TAIR;	102798	127313	216488	163207	96679.7	105067	109880	57830.1	56378.9	64306.2	84009.1	97979	59578.6	74188	63544.1	74090.5	89188.9	101692	97331.6	84063.9	103523	113943	83902.4	197519	164609	68487.4	114165	82343.3	83653.6	93432.6	88079.5	153921	47874.8	121251	47173.6	118109	118370	109493	68902.8	79862.8	156501	183794	205024	115120	90830.2	74588.1	120488	160087	101023	109148	12	20	152451	72450.4	32	20	122687	98286.5	0.00650489	0.8911	0.0065	0.89	0.0847333	0.937407
1370	2.07612	1.57715	1370	626	0.510522	2	Col-32h	Col-28h	-0.639922	-0.639922	-0.000707445	1.85204	53.5734	1105.52	553.765	44.1211	77.24	77.24	LPSPSIEQR	3702	AT2G29210.1	TAIR	| Symbols: | splicing factor PWI domain-containing protein | chr2:12558156-12562168 FORWARD LENGTH=878									[3] Phospho (S)|			3702|AT2G29210.1|TAIR;	82619.6	78635.6	105579	128805	72776.6	76209.4	130210	88588.4	59243.2	109114	118505	104143	134444	93862.7	161118	105907	113875	131288	110110	149235	130359	173477	187792	211404	174338	186992	184937	196125	128862	210755	184204	167733	130314	203935	91853	228401	215314	136818	191778	157906	178167	250469	346309	198841	167733	179626	145246	168851	102881	148924	32	16	190891	91946.2	28	32	223128	141476	0.00722016	0.31054	0.0072	0.31	0.0869411	0.523273
1371	1.65207	1.78473	1371	4324	0.390495	2	Ox-16h	Col-28h	0.388015	0.388015	0.000418108	2.37948	70.6289	1077.56	539.787	62.7022	63.96	63.96	VNSLLSIPR	3702	AT1G16220.1	TAIR	| Symbols: | Protein phosphatase 2C family protein | chr1:5548653-5550553 FORWARD LENGTH=491									[3] Phospho (S)|			3702|AT1G16220.1|TAIR;	13636.7	8658.95	8759.89	6439.15	5355.76	5641.72	8652.7	7652.03	4219.76	9258.89	10703.4	8447.95	8092.74	12316.9	12703.7	9331.12	8063.48	11379.3	10540.2	12500.3	10685.3	11595.9	10045.1	12066.3	23261.5	29685.9	22802.8	17173.2	16579.9	19064	17458.3	28959.2	11192.8	22734.6	10418.6	18981.5	20926.4	14280.3	22801.4	26296.8	24770.8	26479.5	27070.7	21689.8	16868.7	16893.4	15159.5	19792.9	7738.07	13535.5	28	16	11276.3	6825.55	24	32	25087.1	14056.5	0.0498053	0.0627817	0.05	0.063	0.182828	0.267179
1372	1.67433	1.77344	1372	1198	0.6023	2	Ox-16h	Col-32h	0.0399129	0.0399129	4.45e-05	1.79289	81.5476	1115.53	558.77	64.5036	59.79	59.79	SLLQTFEAK	3702	AT2G30930.1	TAIR	| Symbols: | unknown protein; FUNCTIONS IN: molecular_function unknown; INVOLVED IN: biological_process unknown; LOCATED IN: chloroplast, plasma membrane, membrane; EXPRESSED IN: 24 plant structures; EXPRESSED DURING: 14 growth stages; BEST Arabido									[1] Phospho (S)|			3702|AT2G30930.1|TAIR;	64730.1	48259.6	53768.8	45595.7	32709.9	35854.9	51455.8	45219.7	24954.4	61654.8	52783	46034.5	60459.3	73915.7	78061.3	41703.7	57000.1	101930	56776	64510.3	53450.4	63121.7	67298.9	58829.8	82997.1	101806	110974	68103.9	57533	95819.2	78828.3	93817.7	56312.8	113028	43920.9	97915.9	100444	51059.1	124373	94561	130215	86336.8	93813.4	83908.9	53069.4	72462.2	60181.5	70361.2	27560.5	87456.7	28	16	69166.7	41310.1	24	32	108871	61390	0.11357	0.175101	0.11	0.18	0.235634	0.40292
1373	2.65882	1.69818	1373	1672, 57	7.22e-15	2, 2	Col-32h	Ox-12h	-0.282052	-0.282051910865218, -0.166509621190168	-3.05597153101189E-4, -1.83072882691704E-4	84.3389	119.883	1083.48	542.746	52.0324	59.66	59.66, 51.42	MASIDAQLR	3702	AT2G42600.2	TAIR	| Symbols: ATPPC2, PPC2 | phosphoenolpyruvate carboxylase 2 | chr2:17734541-17738679 REVERSE LENGTH=963									[3] Phospho (S)|			3702|AT2G42600.2|TAIR;	848474	825940	692532	564150	627636	540623	590410	332778	332617	798108	839962	642233	435900	888171	751277	692653	784783	1.07745e+06	808146	1.43673e+06	570138	1.17512e+06	1.46046e+06	1.53502e+06	859054	796859	934675	941350	444490	933909	932523	1.58821e+06	546745	877043	550058	1.34038e+06	997830	936991	971213	1.01159e+06	967051	1.22593e+06	1.34795e+06	921796	1.08248e+06	1.24893e+06	1.1364e+06	1.90566e+06	1.11491e+06	1.24519e+06	32	16	1.3902e+06	522862	32	12	1.35054e+06	795285	0.00372175	0.145732	0.0037	0.15	0.0684418	0.380988
1374	2.06692	1.26493	1374	327	0.98405	2	Ox-16h	Ox-12h	-0.252752	-0.252752	-0.000278412	1.69391	59.663	1101.52	551.768	63.8865	59.41	59.41	TTFGSQILR	3702	AT5G49890.1	TAIR	| Symbols: CLC-C, ATCLC-C | chloride channel C | chr5:20288489-20292143 REVERSE LENGTH=779									[5] Phospho (S)|			3702|AT5G49890.1|TAIR;	202013	147960	173290	151316	115450	114689	155084	166211	94814.4	187497	198170	115927	163989	283967	299593	120718	233705	265919	256505	256782	233498	239225	263892	351709	265413	332126	300221	206536	128533	266629	250453	378740	164856	308432	138530	306265	319045	190216	235303	302604	327725	341182	343065	247685	246244	229178	229856	285331	151178	291027	32	16	284942	137858	24	20	301704	238514	0.00394875	0.768002	0.0039	0.77	0.0704194	0.865777
1375	1.59043	1.65029	1375	1706	0.90907	2	Col-12h	Col-28h	-0.370571	-0.370571	-0.000409321	1.55926	54.4124	1104.57	553.292	57.4435	56.23	56.23	VNSLVQLPR	3702	AT1G03590.1	TAIR	| Symbols: | Protein phosphatase 2C family protein | chr1:894480-896257 REVERSE LENGTH=462									[3] Phospho (S)|			3702|AT1G03590.1|TAIR;	48744.8	48644.1	40781	45407.6	35114.3	24438.3	36071.8	45423.3	24619.5	54932.6	53306.3	34644.9	46801.2	56010.4	61432	47014	39564.9	57329.6	44412	48700.5	63081	51318.2	56075.3	60851.4	70892.4	98287.3	72421	70097.9	63840.9	70634.7	54990.9	72829	46278.2	75846.8	28522.1	54652.1	57123.1	45322.3	68232.7	72976.7	63306.8	101810	116800	73186	53739.4	45336.4	47682.4	74757.4	33478.8	51837	32	16	56081.6	35261.9	24	20	76581.5	46404.9	0.0658816	0.0704423	0.066	0.07	0.197285	0.282177
1376	1.53202	1.44048	1376	1118	0.72481	2	Col-12h	Ox-12h	-0.325843	-0.325843	-0.000355682	1.91744	52.642	1091.57	546.794	64.2194	52.13	52.13	TNSLLVLPR	3702	AT3G05200.1	TAIR	| Symbols: ATL6 | RING/U-box superfamily protein | chr3:1477377-1478573 FORWARD LENGTH=398									[3] Phospho (S)|			3702|AT3G05200.1|TAIR;	89390.6	67002.4	73615.4	61810.2	50952.4	54476.4	71018.6	63252.9	35333.6	86581.4	64288.7	61240.1	74523.4	123494	104712	55898.8	70850.2	105453	81772.3	77852.5	68433.3	79279.5	89747.1	106392	72651	112170	89345.4	60139.9	51074.7	77011.4	76515.1	94421.1	50671.2	109706	36300.9	86548.7	77870.6	47116.2	87946	82553.5	89489.2	93058.2	98667.3	64167.6	59017.9	70284.9	56897.6	79088.4	34347.4	74756.1	32	16	91806.2	59925.1	24	32	88261.7	61272.4	0.143808	0.32899	0.14	0.33	0.266285	0.538338
1377	1.83517	1.58566	1377	699	0.456212	2	Col-16h	Ox-12h	-1.01873	-1.01873	-0.00105796	3.29461	70.8459	1038.51	520.262	39.4419	50.89	50.89	IISTSVSPR	3702	AT1G16520.1	TAIR	| Symbols: | unknown protein; FUNCTIONS IN: molecular_function unknown; INVOLVED IN: biological_process unknown; LOCATED IN: plasma membrane; EXPRESSED IN: 22 plant structures; EXPRESSED DURING: 13 growth stages; BEST Arabidopsis thaliana protein m									[7] Phospho (S)|			3702|AT1G16520.1|TAIR;	74184.4	105336	70711.4	40339.5	64711.4	70180.5	68613.2	36890.9	37119.6	66546.9	118874	56521.2	41814.6	132447	116181	89449.2	49095.5	60688.7	81228.5	104668	98914.6	149180	73937.8	107757	70983.7	78221.5	96704.1	79274.1	44018.2	60252.6	121015	112369	49226.6	83874.9	60072.9	128966	75348.6	81404.4	86350.4	128433	168041	85517.7	173577	116290	71625.4	78403.7	115516	159968	61093.2	57852.9	32	16	110292	60099	24	12	117085	73840.3	0.215756	0.520706	0.22	0.52	0.328043	0.68719
1378	1.58511	1.33603	1378	821	0.237102	2	Col-12h	Ox-12h	-0.329102	-0.329102	-0.000339458	2.69806	86.6344	1031.47	516.742	61.0693	50.78	50.78	SNSLSFLGK	3702	AT5G22030.2	TAIR	| Symbols: UBP8 | ubiquitin-specific protease 8 | chr5:7290155-7296344 REVERSE LENGTH=913									[3] Phospho (S)|			3702|AT5G22030.2|TAIR;	116114	67142.4	96160.8	83511.2	75711.5	56775	76062.9	60621.5	57969.9	67092.7	95726.7	59978.1	54826.6	86708.6	86060.4	48183.4	60526.8	71062.3	86698.7	95311.4	66089.4	98364.6	88683.8	132124	101686	99811.9	80600.7	69839.7	35329.7	85062.7	84101.1	91450.7	47486.5	73262.5	53584.2	93127.6	86428.8	58707.9	97134	89764.4	108973	94047.3	105272	73575.4	79328.5	68628.4	92348.6	101400	60324.8	81405.8	32	20	106391	67118.8	24	20	97479.7	72962.1	0.0545723	0.606806	0.055	0.61	0.18633	0.759394
1379	2.33247	1.99083	1379	5687	0.563457	2	Ox-24h	Col-16h	-0.327111	-0.327111	-0.000382863	1.6928	73.5591	1170.44	586.226	67.644	46.79	46.79	SFSGDFFER	3702	AT3G06868.1	TAIR	| Symbols: | unknown protein; FUNCTIONS IN: molecular_function unknown; INVOLVED IN: biological_process unknown; LOCATED IN: cellular_component unknown; BEST Arabidopsis thaliana protein match is: unknown protein (TAIR:AT5G49100.1); Has 30201 Blast									[1] Phospho (S)|			3702|AT3G06868.1|TAIR;	12823.3	15856.9	18509.7	10391.3	2783.1	9520.7	11841.1	9999.89	3329.07	29761.8	16354.4	10910	11849.5	21865	28754.9	7182.8	19588.2	18588.9	17751.2	26710.4	16591.1	15640.3	24493.9	14025.1	26386.7	46627.1	25699.7	26100.7	10825.7	25365.8	15640.7	26850.3	12616.8	27236.6	8933.17	18457.5	28857.8	10952.4	26276	33845	35483.5	32685.6	37818.8	22716.9	17835.1	29648.7	12340.3	15630.7	5940.32	30529.3	28	16	19910.4	8536.21	24	32	32072.5	16110.2	0.200681	0.111055	0.2	0.11	0.317444	0.344347
1380	1.63563	2.00586	1380	3448	9.11e-06	2	Col-16h	Ox-12h	-0.189848	-0.189848	-0.000203605	6.07743	74.956	1072.46	537.238	36.2286	46.28	46.28	LSTTTMSPR	3702	AT1G14380.1	TAIR	| Symbols: IQD28 | IQ-domain 28 | chr1:4918279-4920761 REVERSE LENGTH=664									[7] Phospho (S)|			3702|AT1G14380.1|TAIR;	22013.7	44528.7	23202.3	21454.9	21274.4	23939.8	19743	17396.2	15246.4	21006.4	22707.5	23919.2	23747.4	28394	25224.4	22541.9	27492	38957.1	29091.7	17638.5	27687.9	30618	27841.2	42565.4	14590.5	4929.98	12876.8	18774.6	13783.7	6997.31	10350.1	8916.67	4397.96	13043.6	8953.35	20694.4	20330.2	19557.7	16360.5	16517.8	24966.1	12289.7	22642.1	20225.2	16132.4	5180.08	21271	22496.6	4590.82	11072.8	32	16	33674.9	20588.3	24	16	17533.5	8741.15	0.111936	0.355082	0.11	0.36	0.234189	0.558884
1381	1.77212	1.38374	1381	1393, 1393	0.00708533	2, 2	Col-16h	Ox-12h	0.100196	0.100195728754456, 0.100195728754456	1.03246538401436E-4, 1.03246538401436E-4	4.55775	71.6984	1030.45	516.232	43.5616	46.24	46.24, 46.24	SSASFPVTR	3702	AT5G38420.1	TAIR	| Symbols: | Ribulose bisphosphate carboxylase (small chain) family protein | chr5:15381203-15381978 REVERSE LENGTH=181									[4] Phospho (S)|			3702|AT5G38430.1|TAIR; 3702|AT5G38420.1|TAIR;	64936.7	66643.1	45300.6	51725.7	53899.7	57099.3	78263.3	42954.7	40629.2	57309.8	68335.3	91819.2	55195	81326.4	75900.3	49487.6	65883.2	66985.2	66206.2	51433.2	40991	38475.2	30535.9	46358.2	55247.5	49020.5	54054.2	51806.5	32130.4	66933.2	76516.9	76529.9	45240.7	64978.3	36106.2	104251	69789.6	58032.5	61822.8	51798.9	80141.2	72797.4	56976.8	47967.7	59360.4	35686	60035.8	67384.6	40455.7	68009.8	24	32	68149.4	38456.4	20	12	67044.9	48451.8	0.108948	0.311252	0.11	0.31	0.230189	0.523883
1382	1.37585	1.19596	1382	384	0.0869951	2	Col-16h	Ox-12h	-0.649726	-0.649726	-0.000653892	3.19253	66.8193	1006.41	504.213	43.7366	45.35	45.35	SISFSSSGR	3702	AT1G20110.1	TAIR	| Symbols: | RING/FYVE/PHD zinc finger superfamily protein | chr1:6971554-6974578 FORWARD LENGTH=601									[3] Phospho (S)|			3702|AT1G20110.1|TAIR;	181053	143265	182077	163711	152923	127321	172663	88305	85752.5	127183	189970	154108	113005	139461	158101	110785	161552	180288	159239	167919	101566	185435	158067	209607	181185	144731	206086	156663	101370	186850	206845	254273	103654	193225	92353.6	242881	206357	138313	172995	124861	203119	225169	196605	158851	191890	124265	166749	200955	109550	198346	32	20	184370	134004	16	12	188970	158007	0.31915	0.958496	0.32	0.96	0.416452	0.972783
1383	1.60967	1.48723	1383	345	0.375714	2	Col-16h	Col-28h	-0.00297734	-0.00297734	-3.229e-06	2.11192	50.9884	1084.52	543.266	44.9757	44.26	44.26	RVSFQGVGR	3702	AT4G04210.1	TAIR	| Symbols: PUX4 | plant UBX domain containing protein 4 | chr4:2030391-2031670 FORWARD LENGTH=303									[3] Phospho (S)|			3702|AT4G04210.1|TAIR;	115456	151622	138144	143412	104753	79167.2	202805	151959	72886.5	138771	152512	143995	153770	195916	291538	176446	188496	143106	146618	197174	142068	170055	199996	260410	243032	252023	263675	229072	185741	248592	240254	208452	168596	244020	129036	256370	240832	153456	315198	178897	361936	303550	321545	275726	206598	168392	229895	204899	133216	252853	24	20	213099	132387	24	20	289895	194923	0.0444251	0.323729	0.044	0.32	0.17768	0.536444
1384	1.46148	1.44709	1384	221	0.044627	2	Col-12h	Ox-12h	0.392334	0.392334	0.000403499	2.64849	54.3794	1028.46	515.236	48.921	44.23	44.23	TSFSVPSPK	3702	AT1G42550.1	TAIR	| Symbols: PMI1 | plastid movement impaired1 | chr1:15977131-15979734 FORWARD LENGTH=843									[7] Phospho (S)|			3702|AT1G42550.1|TAIR;	587807	540330	487556	503230	354459	291352	497434	306604	232948	505943	426404	384531	374959	409855	493053	382312	429279	502462	350035	516415	385442	496347	440347	529480	498622	525603	481989	457018	347249	576146	515149	522428	334294	507473	270856	544542	410494	334454	533850	479940	581218	662950	674897	389000	390399	306324	418250	463593	238986	516943	12	16	529731	362462	24	20	564489	390086	0.0769079	0.290086	0.077	0.29	0.207392	0.508245
1385	2.72503	1.57508	1385	2218	0.473645	2	Col-32h	Ox-12h	-0.818988	-0.818988	-0.000887353	2.63168	77.9639	1083.47	542.744	43.1316	43.52	43.52	VGSVQNWSK	3702	AT3G22850.1	TAIR	| Symbols: | Aluminium induced protein with YGL and LRDR motifs | chr3:8089067-8090275 FORWARD LENGTH=248									[3] Phospho (S)|			3702|AT3G22850.1|TAIR;	42505.6	54525.4	39241.3	37274.4	33496	21829.9	23943.1	15400.7	15368	24052.6	32699.5	23749.9	22514.7	44835.7	39796	34603.7	37795.5	60374.4	43969.4	30935	48182.1	70042.3	42495.6	80945.7	61928.8	31619.6	33807.3	52752.2	50514.5	32160.5	32215.9	42407.9	7310.62	59857.8	20415.2	46602.8	45743.1	32499.3	56446.7	45652.8	40143.9	44596.6	72676.8	66230.8	50358	29925.4	55826	81631.9	8703.34	56736	32	16	64494.5	23667.4	28	16	54797.7	34790.5	0.000158743	0.692757	0.00016	0.69	0.00951187	0.80866
1386	2.13301	1.32641	1386	793	0.657378	2	Col-32h	Ox-12h	-0.502891	-0.502891	-0.000528806	2.26653	62.4497	1051.53	526.773	42.6269	43.24	43.24	LVTQSSLPK	3702	AT1G17360.1	TAIR	| Symbols: | BEST Arabidopsis thaliana protein match is: COP1-interacting protein-related (TAIR:AT1G72410.1); Has 9949 Blast hits to 7480 proteins in 576 species: Archae - 12; Bacteria - 1007; Metazoa - 3636; Fungi - 982; Plants - 444; Viruses - 50									[6] Phospho (S)|			3702|AT1G17360.1|TAIR;	57694.6	56792.2	56257.3	64514	45478.7	42496.1	64683.6	40925.1	47201.9	60472.9	68659.4	67781.4	62599.7	80745.5	104899	90374.1	104848	107251	91026.6	116399	92043.8	86831.1	89888.3	132967	89078.3	81808.2	76766.9	84987.6	64045.5	102746	94843.2	101886	56147.7	117838	56356.5	114802	103956	58937.3	113331	78809.3	100909	123439	141406	100562	105693	73275.2	91203.6	110871	71537.1	129940	32	16	103229	48395.9	28	12	105234	79337.3	2.6e-06	0.471342	2.6e-06	0.47	0.000433053	0.6538
1387	1.92897	1.3941	1387	4667	0.000484157	2	Col-12h	Ox-12h	-0.616805	-0.616805	-0.000626979	5.27914	75.5333	1016.49	509.254	35.0881	42.79	42.79	VATPVPEPK	3702	AT4G28300.1	TAIR	| Symbols: | Protein of unknown function (DUF1421) | chr4:14014860-14016823 FORWARD LENGTH=496									[3] Phospho (T)|			3702|AT4G28300.1|TAIR;	17577.4	38211.2	36893.2	24806.1	21382.7	18863.7	17565.1	10389.7	11003.5	23893.1	33409.5	17491.3	18247.8	18000.7	24081.9	26678.4	16966.5	36352.8	29949.6	29605.1	24418	39290	26750.4	32628.4	9396.09	9559.09	20627.8	19223.6	21828.7	14585.3	20123.9	18706.4	8285.37	19058.2	6420.58	22520.1	17741.9	13019.1	16356.1	9749.51	23873.4	18387.2	24833.4	16721.7	16486.4	10953.8	17139	26308.4	21353.6	18429.2	32	16	32889.6	17050.3	32	20	20807.6	14925.4	0.0393352	0.758982	0.039	0.76	0.167449	0.859377
1388	1.51693	1.31547	1388	3941, 1657	1.28e-07	2, 2	Col-32h	Ox-16h	-0.103204	-0.103204462967002, -3.46430411138495	-1.16264543976285E-4, -0.00395810809800423	8.98084	63.4736	1126.55	564.28	53.527	42.06	42.06, 21.13	ILSQMLSQK	3702	AT5G47910.1	TAIR	| Symbols: RBOHD, ATRBOHD | respiratory burst oxidase homologue D | chr5:19397585-19401768 FORWARD LENGTH=921									[7] Phospho (S)|			3702|AT5G47910.1|TAIR;	90844.3	60639.2	60987.9	55167.9	88559.9	60662.2	78712	38106.1	56180	70759.5	57890	105875	57657.4	113870	91197.8	73724.1	81552.5	167439	78635.6	81568.5	75922.2	112698	86056.3	90985.8	55813.8	58217	59892.1	58149.7	48447.7	67806.2	76212.5	66010.7	54735.8	83851	46131.6	83258.9	68750.1	38987.1	72389.6	68261.3	69540.5	85021.5	79266.3	62715.6	67880.9	46441	68364.4	66591.4	48576.1	74256.8	28	16	100891	66510	24	12	73803.2	56104.1	0.14882	0.308206	0.15	0.31	0.270612	0.521098
1389	1.89694	1.25843	1389	1321	0.125479	2	Col-16h	Ox-12h	-0.581095	-0.581095	-0.000626143	2.76397	58.4083	1077.52	539.768	37.2289	36.77	36.77	TQVSPTPIR	3702	AT3G18640.1	TAIR	| Symbols: | Zinc finger C-x8-C-x5-C-x3-H type family protein | chr3:6413617-6415829 REVERSE LENGTH=676									[4] Phospho (S)|			3702|AT3G18640.1|TAIR;	38119.3	61401.1	54080.3	50676	42272.2	42512.9	51279.7	33148.4	31707.6	47155.4	65189.6	53614.8	58113.7	48681.5	54734.4	65023.2	56166.8	54489	58498.9	61556	58426.5	68210	68160.4	104370	51361.6	47064.3	68484.9	69721.2	56624.6	61140.4	71804.9	59728.6	42658.7	85528.1	34019.7	87037.1	63154.2	48121.6	55415.8	51556.9	83629.5	101773	104643	75603.9	62292.7	42812.2	70783.7	74301.5	51838.6	82145.1	32	16	80247	42303.3	24	20	73093.7	58083.1	0.0136601	0.776621	0.014	0.78	0.115213	0.870529
1390	2.30788	1.55177	1390	2121	0.0180818	2	Ox-32h	Col-28h	-0.371126	-0.371126	-0.000439625	3.99745	62.3985	1184.57	593.292	32.2051	35.87	35.87	ARLSPDYKR	3702	AT5G52040.2	TAIR	| Symbols: ATRSP41, RS41, At-RS41 | RNA-binding (RRM/RBD/RNP motifs) family protein | chr5:21131081-21133318 FORWARD LENGTH=357									[4] Phospho (S)|			3702|AT5G52040.2|TAIR;	42105	50821.4	40151.4	26727.4	27268.7	23200.1	55478	34506.2	20971.2	25565.2	42148.3	48784.7	57350.3	84523.6	100301	76547.2	62777	42877.1	37108.8	72352.1	59613.7	40374.4	72477.8	98378.7	132035	109064	180533	103550	121852	142149	145750	96586.7	70890.6	137346	86856	175800	167198	65589.3	189857	111038	244482	190438	230869	185446	80842.7	77641.9	166664	181548	74103.5	119470	24	16	81037.1	35113.3	24	16	183954	118544	0.0124639	0.629238	0.012	0.63	0.111518	0.770035
1391	1.82342	1.4269	1391	11134	0.0155018	2	Col-12h	Ox-12h	-0.0101823	-0.0101823	-1.01e-05	3.84652	61.5474	994.485	498.25	33.9601	34.93	34.93	ILSTAASPR	3702	AT1G56080.1	TAIR	| Symbols: | unknown protein; FUNCTIONS IN: molecular_function unknown; INVOLVED IN: biological_process unknown; LOCATED IN: plasma membrane; EXPRESSED IN: 12 plant structures; EXPRESSED DURING: 6 growth stages; BEST Arabidopsis thaliana protein ma									[7] Phospho (S)|			3702|AT1G56080.1|TAIR;	5745.09	11992.4	5832.95	5320.35	4187.32	4515.5	6462.82	3067.16	3973.76	6482.26	7619.79	7109.98	4257.55	8676.71	7318.81	6673.12	6801.03	6258.33	6503.76	7287.66	5844.44	8314.94	6355.51	10264.1	1919.77	6151.61	5550.48	5384.97	5937.5	4861.22	6983	7503.41	3513.67	8702.92	2802.8	7650.48	5638.49	5104.35	4550.03	5045.18	7585.07	11294.3	8255.71	5153.14	4944.77	3770.77	5585.63	7439.26	4335.56	5837.85	32	16	8311.53	4558.2	24	12	7118.64	4988.87	0.0677549	0.765105	0.068	0.77	0.198289	0.865002
1392	1.26867	1.2959	1392	1653	0.00187382	2	Col-16h	Ox-12h	0.096601	0.096601	0.000103219	3.83601	61.0646	1068.51	535.263	53.7079	34.88	34.88	LTELDSIAK	3702	AT1G42550.1	TAIR	| Symbols: PMI1 | plastid movement impaired1 | chr1:15977131-15979734 FORWARD LENGTH=843									[6] Phospho (S)|			3702|AT1G42550.1|TAIR;	57430.1	36240.5	37471.2	39248.8	52654.2	30075.7	38268.6	23776.6	21633.1	52238.1	30247.3	40197.7	23567.3	46384.6	35450.6	30778.6	30346.6	60638.3	35524.9	30623.6	23526.6	43974.8	31293.3	34995.5	30392.6	31733.6	31594	28469.6	24591.4	30184.1	29377.1	33874.4	22586.9	29657.9	15555	38284.3	23606.6	17519	27762.2	33832.4	26927.6	28978.9	40626.9	20248.6	28184.4	21733.8	17413.9	27880	15192.9	30184.5	12	20	42597.7	33576.7	24	32	29375.3	22667.8	0.861048	0.325606	0.86	0.33	0.873882	0.53777
1393	1.51752	1.85304	1393	959	0.779003	2	Col-20h	Ox-12h	0.688715	0.688715	0.000746934	2.26157	60.2982	1084.53	543.274	62.6294	34.26	34.26	VLSLSPSFR	3702	AT1G23870.1	TAIR	| Symbols: ATTPS9, TPS9 | trehalose-phosphatase/synthase 9 | chr1:8432695-8435506 FORWARD LENGTH=867									[7] Phospho (S)|			3702|AT1G23870.1|TAIR;	88687.6	70262.4	79707	55485	46251.6	51066	81675.8	57603.3	38675.6	102303	100202	57710.4	92222.5	113302	102654	48667.5	74183.5	79431.1	76914.9	110281	77978	94324.4	81651.7	93304.1	76515.2	107573	78635.7	50623	46353.7	82095.9	68093.8	89157.1	44820.6	78871.5	40717.8	82486.3	88929.6	51942.7	83509.7	90992.5	102796	94654.5	111878	73571.3	68179.2	64929.9	46942.5	66959.8	28788.3	58034.9	32	16	89760.1	59149.2	24	32	92988.1	50181.4	0.417825	0.0995567	0.42	0.1	0.503136	0.330678
1394	2.25548	3.4084	1394	3274	0.0778489	2	Col-16h	Ox-16h	-0.130949	-0.130949	-0.000148824	2.34323	66.6174	1136.5	569.26	49.8238	33.46	33.46	MASIDVHLR	3702	AT1G53310.1	TAIR	| Symbols: ATPPC1, PEPC1, ATPEPC1, PPC1 | phosphoenolpyruvate carboxylase 1 | chr1:19884261-19888070 REVERSE LENGTH=967									[1] Oxidation (M),[3] Phospho (S)|			3702|AT1G53310.1|TAIR;	15350	17944.4	23340.8	8028.4	11204.5	12695.7	11519.8	6657.84	3810.48	20167.6	19783.4	8755.95	5475.49	25378.9	37500.6	13937.3	12519.7	4706.75	14500	30916.5	7034.6	15435.4	43045.7	12698.3	11023.1	31470.1	24287.8	49986.1	6365.07	12080.9	11843.1	11798.6	11869.4	12192.9	10665.3	10743.7	21047.3	14400	14267.2	25865.4	37102.7	85781	21107.5	31688.4	19996.3	11632.3	14615.3	26435.3	22074.1	23023.9	32	16	23726.5	10519.5	24	16	40754.1	11957	0.338746	0.119657	0.34	0.12	0.43371	0.351155
1395	1.75805	1.35223	1395	1004	0.294703	2	Col-16h	Ox-12h	-1.26104	-1.26104	-0.00129072	2.03676	56.2933	1023.54	512.775	45.8691	33.35	33.35	LASKVDAIK	3702	AT1G55490.1	TAIR	| Symbols: CPN60B, LEN1 | chaperonin 60 beta | chr1:20715717-20718673 REVERSE LENGTH=600									[3] Phospho (S)|			3702|AT1G55490.1|TAIR;	49479.3	41263.3	51044.7	42438	40350.1	34086.2	39424	29450.7	26113.3	45870.6	54106.5	43934.8	43638.7	46475.1	53410.1	75360.1	47802.6	60304.9	53971.9	59112.2	44124.5	59308.6	55868.6	73784.1	53389.4	58030.3	60984.7	61731.8	73522.4	81226.8	50313	54509.7	54401.3	69748.4	37780.6	82002.4	66039	36056.6	76200.4	53044.5	69503	101283	104496	78006	63602	52503	67864	62221.3	48144.2	97249	32	16	62987.1	35827.8	24	20	75007.6	55469.6	0.0083438	0.500945	0.0083	0.5	0.0918637	0.674227
1396	1.74862	1.51132	1396	1064	0.470165	2	Ox-32h	Col-28h	0.158041	0.158041	0.000164122	2.24728	72.3549	1038.47	520.245	49.9222	32.72	32.72	TGSLESPLR	3702	AT2G37080.1	TAIR	| Symbols: RIP3 | ROP interactive partner 3 | chr2:15581565-15584057 REVERSE LENGTH=583									[3] Phospho (S)|			3702|AT2G37080.1|TAIR;	54179.5	51400.2	46875.3	44180.3	33872.3	38460.8	48304.5	32355.3	24286.9	40132.4	55145.8	48662.7	28054.3	46947.1	41867.7	48432.5	52032.4	52452	58103.7	57198.2	47094.4	57877.1	57573.4	85194.4	69727.3	75125.1	69438	66146.6	56939.8	65187.7	67503.8	92691.1	30128.6	91603	36338.2	64096.5	57867.9	54953.6	80037.2	54159.8	63104.9	120385	120807	68432.1	66149.5	66908.8	87811.6	85529.8	61208	78128.1	32	16	66881.6	38248.2	28	20	80574.4	53314	0.0126509	0.398163	0.013	0.4	0.111518	0.595257
1397	2.3231	1.80796	1397	14365	0.021346	2	Col-20h	Ox-12h	0.412663	0.412663	0.000412854	6.2094	134.108	1000.46	501.239	62.9332	32.71	32.71	LASGFLEGK	3702	AT1G79340.1	TAIR	| Symbols: AtMC4, MC4 | metacaspase 4 | chr1:29842849-29844368 FORWARD LENGTH=418									[3] Phospho (S)|			3702|AT1G79340.1|TAIR;	4111.11	7440.46	11118	2592.7	2856.83	3360.48	2723.77	2156.85	2606.58	12816.5	10866.3	2975.75	2961.97	4601.22	4442.47	1511.79	2642.25	6883.08	3462.43	4204.21	2424.82	8615.73	2763.71	2590.73	2262.18	2651.64	3167.85	1738.46	1056.08	3193.56	4336.03	5725.86	2648.55	3123.21	2688.64	4229.85	4292.81	2225.05	4334.85	3218.22	6409.6	1768.36	2861.76	2269.13	2439.29	2249.63	2019.3	3697.88	1958.89	2669.97	20	16	6445.41	2774.48	24	12	3932.76	2175.24	0.498232	0.126212	0.5	0.13	0.569378	0.35944
1398	1.82243	1.65083	1398	3844	0.637287	2	Ox-32h	Ox-12h	-0.708306	-0.708306	-0.000792225	2.99268	83.1526	1118.48	560.246	39.6621	32.09	32.09	IISTSVSPR	3702	AT1G16520.1	TAIR	| Symbols: | unknown protein; FUNCTIONS IN: molecular_function unknown; INVOLVED IN: biological_process unknown; LOCATED IN: plasma membrane; EXPRESSED IN: 22 plant structures; EXPRESSED DURING: 13 growth stages; BEST Arabidopsis thaliana protein m									[3] Phospho (S),[7] Phospho (S)|			3702|AT1G16520.1|TAIR;	16068.3	24984.2	15520.2	13097.9	15619.6	19831.4	13087.1	6686.75	11257.8	19065.1	21982.4	14513.1	7317.8	35916.2	24822.2	16014.1	12151.8	21179.9	21633.9	24871.3	22870.2	41726.3	16393.1	17363.3	17619.7	22174.4	18981.5	18450.9	10137.3	13084.6	29008.8	34358	17004.1	31720.9	18478.6	25025.9	19223.9	19674.5	13842.2	44280.7	27923.2	27109.5	31686.1	37804.8	20286	25601.3	28083	43775.9	19544	22745.9	32	16	25160.9	13806.2	28	12	28844.6	17472.8	0.227938	0.256436	0.23	0.26	0.33807	0.480647
1399	1.58437	1.40987	1399	7690	0.901324	2	Col-12h	Col-28h	-0.178803	-0.178803	-0.000204282	1.87073	87.711	1142.5	572.258	61.628	32.09	32.09	SPSFILDER	3702	AT1G72340.1	TAIR	| Symbols: | NagB/RpiA/CoA transferase-like superfamily protein | chr1:27236898-27238482 FORWARD LENGTH=382									[3] Phospho (S)|			3702|AT1G72340.1|TAIR;	15319.2	9216.12	16411.5	10747.8	6891.62	7667.34	10207.4	8441.5	5100.36	16631.1	13931	7753.45	10210.2	13086.9	12063.1	5097.72	7290.07	13003.5	13733	11127.4	9992.7	12821.9	10959.9	15678.4	13498.8	39688.3	15718.4	15108.2	6515.87	16591.6	17236.7	17975.3	10140.6	16565.4	8641.8	19437.2	16975.1	9980.67	14966.4	19859	17518.9	22674.2	22761	13601.2	13972.2	20588.9	12508.1	17532.2	6501.39	16667.9	32	16	13153.4	8301.96	24	32	18754.6	13302.4	0.289467	0.704481	0.29	0.7	0.39065	0.818072
1400	1.98544	1.56475	1400	522, 4049	0.606937	2, 2	Ox-16h	Col-28h	-0.57671	-0.576709892007454, -0.457527446811995	-6.23158279722702E-4, -4.87058693124709E-4	2.27691	62.734	1080.54	541.277	54.8671	32.04	32.04, 28.31	LVGSLPIMR	3702	AT5G42870.1	TAIR	| Symbols: ATPAH2, PAH2 | phosphatidic acid phosphohydrolase 2 | chr5:17185719-17189681 REVERSE LENGTH=930									[4] Phospho (S),[8] Oxidation (M)|			3702|AT5G42870.1|TAIR;	104063	122085	110065	81754.4	64209.2	71151.1	91153.6	73627.9	61792.9	164548	151107	87913.8	102329	174688	176061	105868	139297	136990	102107	164972	100413	130972	140399	136414	136535	214750	192466	162934	106029	163065	177920	223679	107462	139154	88562.4	184674	199144	109013	135490	198034	237306	214269	206818	149296	155587	159513	109263	150289	62033	180156	24	16	148979	75035.4	24	32	196275	125435	0.0205543	0.349315	0.021	0.35	0.131626	0.554562
1401	1.66	1.66489	1401	6401	0.228651	2	Col-12h	Col-28h	-0.73939	-0.73939	-0.000855125	2.92316	88.4564	1156.53	579.271	40.4269	29.37	29.37	KASLPNYER	3702	AT5G18760.1	TAIR	| Symbols: | RING/U-box superfamily protein | chr5:6258508-6260828 REVERSE LENGTH=411									[3] Phospho (S)|			3702|AT5G18760.1|TAIR;	14539.4	19216.8	21719.4	13321.1	8635.42	10360.9	14226.2	8221.2	9981.37	15067.5	17401.7	15156	10902.3	12804.2	13542.2	13475	10282.9	16090.5	12265.6	14147.7	9682.27	10390.1	13725	15662	24828.1	19169.2	21947	18021.2	21802.3	20417	22103	16586.2	18500.9	28667.9	10995.3	21319.1	25212.3	8900.36	19364.4	8154.6	20491.9	25122.2	17106.8	17345.9	15796.8	9560.69	8714.77	12379.4	12664.2	17308.1	12	16	17199.2	10360.9	16	32	21255	12766.6	0.0916771	0.164473	0.092	0.16	0.21628	0.393209
1402	1.92636	1.36774	1402	2514, 2908	1.557e-06	2, 2	Col-12h	Ox-16h	2.08992	2.08991879285043, -0.0146399393991682	0.00230822397725206, -1.64033376677253E-5	8.05525	88.6082	1104.46	553.237	49.615	28.91	28.91, 24.98	YSVDMSPVK	3702	AT3G26560.1	TAIR	| Symbols: | ATP-dependent RNA helicase, putative | chr3:9750122-9753719 REVERSE LENGTH=1168									[6] Phospho (S)|			3702|AT3G26560.1|TAIR;	42587.9	92718.9	86411.4	56477.9	38893	52739.2	43549	29160.7	27998.9	82634.3	82987.9	49443.9	44864	60857	62745.4	56232.6	52765.7	76075.4	65600.6	67336	53326.6	77397.1	69796.3	90242.9	57578.3	48444.1	59849	67613.3	45286.9	68794.6	73843.2	88642.7	32174.2	52167.8	33985.6	89364.2	68863.8	50132.9	65165.4	52258.6	70996	71367.5	113905	72340.8	64549.3	54233.5	61522.3	88534.1	60021.7	56939.8	32	16	79145.5	41085.5	28	12	76257.2	55754.3	0.0896086	0.741203	0.09	0.74	0.215634	0.845833
1403	1.66151	1.37935	1403	3544, 1362	0.476872	2, 2	Ox-32h	Col-28h	-0.372683	-0.372682719870957, -0.610346965786394	-4.40350944927559E-4, -6.2589219783149E-4	2.17248	48.6115	1181.57	591.792	43.585	28.66	28.66, 32.95	RVVSFQNPR	3702	AT3G06450.1	TAIR	| Symbols: | HCO3- transporter family | chr3:1976085-1979303 REVERSE LENGTH=732									[4] Phospho (S)|			3702|AT3G06450.1|TAIR;	63206.3	61667	44953.7	46698.6	50816.6	38992.2	63710.3	40562.8	26712.3	51178.5	61085.2	64808.4	49785.5	87545.2	103540	61564.1	69820.4	63850.3	57746.9	69820.8	47085.9	72618.9	73543.5	90535.8	90995.6	84527.3	82733.8	78305.2	56446	98896.3	92092.5	92782.9	50229.1	90409.2	44722.1	101728	90997.9	59156.6	96214.8	67263.6	127367	118275	109833	93798	86027.5	64715.6	87587.7	103407	47293	113742	24	16	80617.5	48520.5	24	20	102280	74151.1	0.0218854	0.686799	0.022	0.69	0.131626	0.806492
1404	1.5418	1.39314	1404	1728	0.661213	2	Col-20h	Ox-12h	-0.434464	-0.434464	-0.000519413	1.90077	72.9483	1195.53	598.771	48.4059	28.22	28.22	TVYSYIQSR	3702	AT5G35980.1	TAIR	| Symbols: YAK1 | yeast YAK1-related gene 1 | chr5:14128551-14135984 FORWARD LENGTH=956									[4] Phospho (S)|			3702|AT5G35980.1|TAIR;	54421	61340.7	61368.4	43761.6	38245.7	48346.4	54089.4	44738.7	30492.8	83355.1	68754.9	51798.4	51421.4	51597.6	70267.3	47932.6	51355.1	80153.4	59302	89386.3	50183.1	66569.2	83146.6	64694.7	60192.7	86292.2	67790.9	64236.9	48224.1	65531.5	94012.8	78045.3	52110.8	68125.8	45401.7	80176.3	75350.9	36380.9	67490.1	74053.9	82029.1	86381.8	115019	81200.8	80608.8	47464.7	52226.7	73779.9	36971.2	69800.8	32	16	71470.2	46355	28	32	81073.4	58194.7	0.201579	0.390561	0.2	0.39	0.317742	0.58741
1405	1.65704	1.36042	1405	1461	0.0308453	2	Col-12h	Ox-12h	-0.261347	-0.261347	-0.000292053	3.14072	57.74	1117.49	559.753	43.3799	27.44	27.44	RGSFESLSR	3702	AT4G38710.2	TAIR	| Symbols: | glycine-rich protein | chr4:18078141-18080002 REVERSE LENGTH=465									[3] Phospho (S)|			3702|AT4G38710.2|TAIR;	88490.5	104018	84463.9	60062.5	60664.3	54167.4	76548.4	36459.7	30975.4	65265.9	81656.6	72897.6	45928	97744.4	83284.2	52255.4	70528.9	82855.7	77671.3	77420.2	60778.6	94750.2	83023.1	105381	76790.7	70955.7	73626.9	59591.6	48103.8	72873.8	72820.4	75113.7	44600.8	72882.6	37356.5	98920.3	75655.7	48551.9	96968.6	62400.2	92798.2	102200	96747.8	70726.7	72031.4	50010.5	73412.8	95089.4	52480.8	94483.2	32	16	94384.8	56960	24	20	88591.8	65121.1	0.0886054	0.495102	0.089	0.5	0.215634	0.672405
1406	1.70188	1.67902	1406	13097	0.293288	2	Col-12h	Ox-12h	0.642528	0.642528	0.000671074	3.07152	103.307	1044.43	523.221	42.8562	27.23	27.23	SELGGYSPR	3702	AT2G33435.1	TAIR	| Symbols: | RNA-binding (RRM/RBD/RNP motifs) family protein | chr2:14166037-14169492 FORWARD LENGTH=979									[7] Phospho (S)|			3702|AT2G33435.1|TAIR;	4072.69	3132.76	4051.4	5709.72	2955.1	4544.3	3950.75	1456.38	2850.23	3458.71	5202.47	4109.14	2443.62	2831.33	1940.55	2620.51	3923.87	5967.75	5119.44	4260.47	3392.57	4175.97	3148.7	7119.46	5249.39	4914.08	3972.41	4775.28	956.232	5543.02	6948.54	9651.25	1803.31	5426.22	2504.04	7180.18	5306.97	4136.14	3953.46	5449.55	2128.84	2463.19	6035	2767.22	5943.32	4246.41	4072.91	6200.02	4398.85	3102.36	32	24	4814.71	2829.06	16	24	5874.47	3498.76	0.209689	0.758	0.21	0.76	0.321508	0.859146
1407	1.68707	1.5938	1407	4785	0.898358	2	Col-12h	Ox-12h	-0.480249	-0.480249	-0.000506415	2.1389	86.5	1054.48	528.249	64.5595	27.05	27.05	GFLSGPIER	3702	AT1G07630.1	TAIR	| Symbols: PLL5 | pol-like 5 | chr1:2349189-2351437 FORWARD LENGTH=662									[4] Phospho (S)|			3702|AT1G07630.1|TAIR;	21041.6	14200.3	16381.2	11556.8	9059.23	9875.1	11862.3	11616.6	6111.37	16505.2	16656.2	9272.89	9727.98	24121.4	19996.4	9272.11	14067	19814.6	15042.6	17238.7	14856.3	17232.6	15262.9	21170.1	14592.6	19904.8	17907.5	10641.5	7879.75	16364.1	14566	18345.8	6748.98	23011.1	7349.16	14518.2	16405.6	9373.76	18487.7	19192.9	19406.5	18852.3	22190	16452.5	10166.2	15217.5	11378.6	17020.4	5704.26	14212.6	32	16	17888.5	10603.3	24	20	18984.8	11911.7	0.0883188	0.378863	0.088	0.38	0.215634	0.577352
1408	1.75768	3.14824	1408	16812	0.644687	2	Ox-16h	Ox-12h	-0.709437	-0.709437	-0.000763651	5.40699	157.424	1076.42	539.216	50.7159	26.81	26.81	STDDLSGFR	3702	AT1G33050.1	TAIR	| Symbols: | unknown protein; FUNCTIONS IN: molecular_function unknown; INVOLVED IN: biological_process unknown; LOCATED IN: cellular_component unknown; EXPRESSED IN: 25 plant structures; EXPRESSED DURING: 15 growth stages; BEST Arabidopsis thalian									[2] Phospho (T)|			3702|AT1G33050.1|TAIR;	1177.05	76.3151	1272.18	3317.09	502.428	3692.54	1504.51	186.693	1473.45	1608.01	1431.91	1309.63	572.636	2380.98	513.087	1094.26	640.455	1390.61	3549.12	2958	238.191	2334.43	768.8	1647.29	2777.24	2197.4	2843.66	2858.1		3232.02	3774.04	19175.6	901.483	2298.21	782.699	3522.98	3127.74	3105.15	1825.1	3709.58	1495.02	436.404	3262.09	1366.92	4134.11	3716.16	3384.59	6589.48	2890.38	2157.29	28	24	2033.98	1157.19	16	24	5876.28	1866.53	0.95171	0.560451	0.95	0.56	0.95362	0.720954
1409	1.50372	1.38473	1409	341	0.453647	2	Col-12h	Col-28h	-0.138296	-0.138296	-0.000152061	2.0363	65.4373	1099.53	550.773	53.0964	26.51	26.51	TLVPQTSFK	3702	AT5G15680.1	TAIR	| Symbols: | ARM repeat superfamily protein | chr5:5101188-5110793 REVERSE LENGTH=2153									[7] Phospho (S)|			3702|AT5G15680.1|TAIR;	251208	177416	274208	209927	167190	139044	251993	188328	123596	247245	224715	193786	208379	237384	271454	168068	215980	217939	211219	262520	186105	240540	285878	315536	264356	345752	261423	280971	147466	290720	287749	314277	170963	274646	175465	300201	265062	195381	339587	282880	338696	327639	356985	240429	251746	187529	222782	281581	126115	300247	32	16	280651	186639	24	32	322200	232681	0.193867	0.491306	0.19	0.49	0.31027	0.672125
1410	2.06764	1.67593	1410	6144	0.217355	2	Col-16h	Ox-12h	-0.905959	-0.905959	-0.000947176	4.10274	92.781	1045.49	523.755	39.3507	25.01	25.01	NPTRPVVSP	3702	AT5G20350.1	TAIR	| Symbols: TIP1 | Ankyrin repeat family protein with DHHC zinc finger domain | chr5:6876772-6881102 FORWARD LENGTH=620									[8] Phospho (S)|			3702|AT5G20350.1|TAIR;	13083.4	25292.7	14206.2	14410.5	14492.6	13463.8	15233.9	10106.2	7984.99	20283.8	29213.7	14069.1	18125.3	27623.5	25760.9	19156.5	21430.4	25080	17660.7	21370.1	19196.1	36948.7	17974.5	27725.4	16265	16953.3	17955.4	19838.3	12672.1	21130.6	32784.4	23166.4	11995.3	22463.6	12737.8	34741.2	23186.1	16197.9	19407.5	27384.2	35737.5	26269.9	47702.4	31281.8	18591.9	14622.8	24480.9	31411.1	11021.8	20558.1	32	16	27549.5	13324.1	28	12	28049.7	16736.8	0.0614293	0.49421	0.061	0.49	0.193405	0.672405
1411	1.53107	1.32395	1411	13258	0.229867	2	Col-16h	Col-28h	-0.54866	-0.54866	-0.00056156	2.87475	63.4622	1023.51	512.763	32.246	24.98	24.98	AKLPVSSSR	3702	AT2G27060.1	TAIR	| Symbols: | Leucine-rich repeat protein kinase family protein | chr2:11551288-11554577 FORWARD LENGTH=1020									[7] Phospho (S)|			3702|AT2G27060.1|TAIR;	4923.92	7023.29	6116.06	4002.85	4895.24	3722.8	6330.67	4103.01	3072.01	3202.16	5851.06	5878.52	5143.05	7855.53	7960.7	6949.56	4448.76	6314.73	4478.98	6123.35	5780.4	5277.1	5003.14	10983.3	14235	7231.18	13923.2	8609.61	10181.8	8616.89	13213.3	11147.6	4276.85	8025.8	6114.38	14426	11306.7	5619.08	7938.65	6123.15	17868.1	14820.6	13287.3	10960.9	5918.93	5144.27	9383.47	12963.5	6631.55	9497.03	32	20	7087.86	4629.36	24	28	11687.6	8827.86	0.262256	0.890281	0.26	0.89	0.367159	0.937407
1412	1.52342	2.77938	1412	12259	0.303135	2	Col-32h	Ox-24h	0.240155	0.240155	0.00027076	4.70907	151.796	1127.44	564.727	29.8441	24.48	24.48	SGQFNNSPR	3702	AT4G29900.1	TAIR	| Symbols: ACA10, CIF1, ATACA10 | autoinhibited Ca(2+)-ATPase 10 | chr4:14611225-14618775 REVERSE LENGTH=1069									[N-term] Acetylation (N Terminal),[0] Acetylation (N Terminal),[7] Phospho (S)|			3702|AT4G29900.1|TAIR;	5010.95	6596.69	10415.5	12283.5	7494.4	13733.3	7295.43	3652.73	7998.37	10032	10620.2	11471.4	9930.83	9946.2	6865.76	8626.05	7702.58	17104.7	14532.1	11080.9	6299.86	11112.3	7586.66	15505.9	12764.2	8807.4	13454.9	16318.7	6808.84	20807	22563.5	59910	9086.03	13985.1	8709.28	17288.5	17597.1	12770.2	8519.94	7616.41	8492.48	11739.4	23595.4	8425.64	14742.8	9174.43	12732.2	24777.5	14925.8	6788.14	28	16	12254.4	8043.97	16	24	25270.3	9092.05	0.438809	0.22083	0.44	0.22	0.520044	0.451916
1413	1.52052	1.46112	1413	3146	0.230692	2	Col-16h	Col-28h	0.0057323	0.0057323	6.39e-06	2.78436	83.3909	1114.46	558.238	43.3132	24.43	24.43	MELSVSSPK	3702	AT3G27700.1	TAIR	| Symbols: | zinc finger (CCCH-type) family protein / RNA recognition motif (RRM)-containing protein | chr3:10257681-10261330 REVERSE LENGTH=908									[N-term] Acetylation (N Terminal),[0] Acetylation (N Terminal),[1] Oxidation (M),[7] Phospho (S)|			3702|AT3G27700.1|TAIR;	29307.3	18862.5	21350.1	25191.3	17323.3	22800.9	16210.9	8995.84	11251.4	21800.8	31195.6	20614.3	12738.3	23080.6	22622.4	16556.3	17075.2	20830.4	21162.5	23558.9	11426.2	24581.7	19077.9	30843.3	32586.6	35748.8	27032.8	32315.8	11940.8	31205.9	35677	58871.7	16649	22936.1	16875.9	30725.4	30777.3	22149.3	24962	24972.4	18368.7	22224.5	30396.2	24281.1	30790	22549.4	27136.9	37911.1	28805.4	28845.3	32	16	24834.3	16332.8	16	24	33067.9	22631.9	0.421345	0.737365	0.42	0.74	0.505749	0.84383
1414	2.46902	2.35348	1414	7636	0.901018	2	Col-16h	Ox-24h	-0.460267	-0.460267	-0.000457275	2.65694	112.941	993.5	497.757	47.2277	23.55	23.55	AALVLNASR	3702	AT5G57110.1	TAIR	| Symbols: ACA8, AT-ACA8 | autoinhibited Ca2+ -ATPase, isoform 8 | chr5:23109729-23116857 REVERSE LENGTH=1074									[8] Phospho (S)|			3702|AT5G57110.1|TAIR;	1252.17	1439.65	2435.07	1126.08	1006.45	1637.17	1440.14	665.566	591.166	2816.88	3949.61	1867.41	1237.98	3294.21	2497.88	3192.16	2071.08	2933.43	3596.01	4026.42	1170.31	2593.17	3769.94	1689.54	2951	3879.21	6084.55	4368.3	4916.11	2245.16	2532.18	3101.34	2099.78	1271.57	1896.07	3514.15	3134.02	212.325	1289.04	2870.09	4615.39	5352.22	5153.89	2475.84	3303.57	1301.31	1137.6	2997.26	952.845	2458.28	28	16	2931.54	1187.33	12	32	4439.83	1886.5	0.110353	0.207638	0.11	0.21	0.232478	0.436244
1415	1.50292	1.40745	1415	510, 510	0.0755985	2, 2	Col-16h	Col-28h	-0.91191	-0.911909740487244, -0.911909740487244	-0.00100171278791095, -0.00100171278791095	2.77522	71.7726	1098.48	550.246	35.6524	23.36	23.36, 23.36	QMSINSVPK	3702	AT1G08420.1	TAIR	| Symbols: BSL2 | BRI1 suppressor 1 (BSU1)-like 2 | chr1:2649959-2656564 FORWARD LENGTH=1018									[2] Oxidation (M),[3] Phospho (S)|			3702|AT2G27210.1|TAIR; 3702|AT1G08420.1|TAIR;	178376	256666	238051	164051	150582	168683	154266	86812.2	120285	178662	250456	173120	134108	172806	169931	192791	164332	165984	197002	214333	162762	190705	172508	268400	125936	232894	355524	240685	229235	315651	371937	396359	220534	362328	122588	379665	301342	201074	228286	184196	337592	430271	382252	288899	261947	211010	248921	323434	291073	251851	32	16	210538	140086	16	12	333362	236855	0.155617	0.534467	0.16	0.53	0.274576	0.698631
1416	1.61457	1.2735	1416	247	0.533058	2	Col-16h	Col-28h	-0.023447	-0.023447	-2.59e-05	1.95755	53.5838	1104.57	553.292	47.092	23.06	23.06	SLPRLPSQK	3702	AT4G32330.1	TAIR	| Symbols: | TPX2 (targeting protein for Xklp2) protein family | chr4:15609801-15611867 FORWARD LENGTH=437									[7] Phospho (S)|			3702|AT4G32330.1|TAIR;	335760	311126	284822	299497	247645	180243	393715	287373	171565	254919	359013	351315	316041	420550	451667	355294	406352	319367	354775	404862	333304	366678	427082	549134	469961	459304	566710	440541	345333	501795	518175	467947	249547	633069	300125	578744	475396	307365	552255	374227	548674	640932	644710	427599	413698	324109	458637	493576	290736	453823	32	16	447631	277244	24	20	529022	415408	0.0277618	0.819802	0.028	0.82	0.146951	0.895653
1417	1.5144	1.452	1417	5315	0.425777	2	Col-16h	Col-28h	-0.465151	-0.465151	-0.000463964	3.22957	96.4983	997.448	499.731	38.6068	22.99	22.99	LNLKGGTSE	3702	AT3G23490.1	TAIR	| Symbols: CYN | cyanase | chr3:8423238-8424415 REVERSE LENGTH=168									[8] Phospho (S)|			3702|AT3G23490.1|TAIR;	8385.7	8193.74	10765	9797.05	9623.69	8261.38	10430.6	4469.31	7938.33	8517.36	10850.9	9700.98	5639.44	9574.94	9483.8	13932.4	8840.82	14656.1	11318.5	10080	9934.07	9799.03	8933.33	18504.9	18725.5	9330.1	14858.4	14021.8	11282.9	18466.2	15890.8	27677.1	4257.01	16564.6	7871.04	14210.6	12081.7	11487.2	10062.5	10748.4	11709.3	16921.1	27026.6	11149.6	11393.6	10359.6	18274.5	20140.2	10008.3	12663.7	32	16	12412.4	8196.24	16	20	16571.1	11412.6	0.240516	0.936217	0.24	0.94	0.347437	0.959927
1418	1.51006	1.29959	1418	877	0.0329207	2	Col-12h	Ox-12h	-1.32719	-1.32719	-0.00133567	3.25118	92.1555	1006.39	504.202	41.0341	22.6	22.6	SFYGGSPGR	3702	AT3G25690.1	TAIR	| Symbols: CHUP1 | Hydroxyproline-rich glycoprotein family protein | chr3:9354061-9357757 FORWARD LENGTH=1004									[6] Phospho (S)|			3702|AT3G25690.1|TAIR;	79575	148214	133302	85804.1	72634.9	83375.4	90369.2	57197.1	64045.8	118627	145946	86407.1	102980	87971.2	107611	63078.1	86467.2	91370.3	91355.7	107467	56605.5	121722	111216	110875	105988	84756	98278.4	81419.5	62127.7	109086	100765	102728	73971.6	135508	61432.3	138783	111134	64353.3	106222	71740	103015	123233	106026	92905.3	95097.8	65395.4	61616.7	94821.8	65514	99415.1	32	16	114604	75894.1	16	32	104412	80341.9	0.231522	0.664946	0.23	0.66	0.340688	0.794964
1419	1.42471	1.37941	1419	1007, 2200, 107	0.164542	2, 2, 2	Col-12h	Ox-20h	-1.15653	-1.1565316609172, -1.23021787688633, 0.274193250198485	-0.00127977132774504, -0.00136130952478197, 2.60609332713102E-4	2.31176	82.5528	1106.56	554.286	46.3014	22.45	22.45, 20.33, 42.43	RTNSLALPR	3702	AT1G42550.1	TAIR	| Symbols: PMI1 | plastid movement impaired1 | chr1:15977131-15979734 FORWARD LENGTH=843									[4] Phospho (S)|			3702|AT1G42550.1|TAIR;	788800	754753	663089	723048	618074	480109	727349	445898	380605	575104	623993	519937	470785	608907	517399	574688	679623	707778	522815	611074	509056	593591	568775	852335	865358	707207	798762	710052	755713	1.01289e+06	741513	899515	416263	977795	408907	743266	715789	546824	850257	529816	766679	1.18422e+06	1.21274e+06	596348	556812	558768	673239	691398	434997	823728	12	20	732423	514085	24	20	832743	603697	0.0781331	0.627755	0.078	0.63	0.208328	0.769802
1420	3.82768	1.30305	1420	2090	0.291019	2	Col-12h	Col-28h	-2.30755	-2.30755	-0.00253472	3.86117	149.832	1098.45	550.231	61.628	21.75	21.75	RGSEANWSL	3702	AT4G27450.1	TAIR	| Symbols: | Aluminium induced protein with YGL and LRDR motifs | chr4:13727665-13728683 REVERSE LENGTH=250									[3] Phospho (S)|			3702|AT4G27450.1|TAIR;	46513.1	91264.4	76731.3	47520.2	32989.7	20266	12732.3	28622.2	15835.4	64081.4	47430.7	10018.6	19207.3	28262.5	16202.4	9023.53	14967.9	30670.9	28570.5	20251.4	33408.2	46929.7	21465.6	32027.4	61583.8	36869.8	35076.7	50290.5	27001.5	46814.9	31104	31298.1	12961	52172.8	26751	37686	40777.8	49727.7	64426.6	39722.3	44345.5	20251.4	47179.8	38270.5	32147.7	27456.2	46305.3	44359	10485.2	28351.3	12	24	65507.3	17114.1	24	32	42186.5	32375.2	0.0223978	0.827929	0.022	0.83	0.132616	0.898349
1421	1.76197	1.44252	1421	3732	0.243767	2	Col-12h	Col-28h	-2.31923	-2.31923	-0.00268695	2.60107	84.4219	1158.55	580.281	40.555	21.36	21.36	MFVKSPLNK	3702	AT4G28080.1	TAIR	| Symbols: | Tetratricopeptide repeat (TPR)-like superfamily protein | chr4:13948993-13957840 REVERSE LENGTH=1819									[1] Oxidation (M),[5] Phospho (S)|			3702|AT4G28080.1|TAIR;	21449.4	25081.6	37533.5	19140	16895.7	12946.3	18670.2	10060.9	13010.5	20950.1	28899.8	20244	13805.8	25303.2	27841.7	17322	18636.9	28609.8	20018.1	28345.4	13795.9	16711.3	20969.6	31226.4	37533.1	22081.3	28004.4	18833.6	23992.3	40111.6	23723.8	25717.9	21931.3	39847.6	15521.8	31438.7	30889.1	13958.3	37210.2	13786.3	34012.5	47425.7	45458.7	27934.7	28842.5	24409.8	37366.7	28543.3	20553.8	33180.1	12	16	25801.1	14643.3	24	20	33108.7	22952	0.186016	0.667738	0.19	0.67	0.303873	0.796023
1422	2.2668	1.59952	1422	2075	0.384784	2	Col-32h	Ox-12h	-0.416722	-0.416722	-0.000498995	2.27228	65.3991	1197.43	599.722	45.367	21.35	21.35	SVSPGLCYR	3702	AT4G32420.1	TAIR	| Symbols: | Cyclophilin-like peptidyl-prolyl cis-trans isomerase family protein | chr4:15647550-15652103 REVERSE LENGTH=837									[1] Phospho (S),[3] Phospho (S)|			3702|AT4G32420.1|TAIR;	31329.4	35226.5	30747.2	25219.8	22573.6	28352.2	22184.7	20345.9	17370.3	65640.4	35792	27218.9	30042.9	57788.1	55536.5	24154.1	40890.8	56572.1	40986.5	52238.5	35470.2	61328.8	52318.2	45238	30018	63236.4	29983.7	35165.9	16152.8	42261	38381	37384.2	19832.8	43618.5	17477.4	38222.3	38576.9	26391.2	36171.3	45232.3	43648.9	51444.5	53392.2	48039	42177.2	49402.3	24983.6	35380	17355.1	57425.1	32	16	52961.7	23364.1	28	20	48252.7	30166.9	0.0204669	0.298711	0.02	0.3	0.131626	0.514161
1423	2.91714	1.74647	1423	4044	0.151621	2	Col-24h	Ox-12h	3.98269	3.98269	0.00474173	1.94841	56.3926	1190.59	596.302	58.6998	20.79	20.79	FYSKRVSPK	3702	AT1G76900.1	TAIR	| Symbols: AtTLP1, TLP1 | tubby like protein 1 | chr1:28882741-28884377 FORWARD LENGTH=455									[3] Phospho (S)|			3702|AT1G76900.1|TAIR;	10852.9	12160.7	15245.6	8765.83	13881.4	9297.67	15456.5	13380.3	8773.99	22468.6	16624.4	20048.2	20724	24329	36465.4	43770.7	30993.2	53064.3	26869.9	23511.8	33732.8	18252	18970.3	23944.2	24253	9846.82	20876.7	21972.4	25471.1	26862.9	12536.2	10207	14447.7	19402.9	8893.63	17086.6	20435.2	10105.6	19141.5	15056.4	27480.6	37033.4	46923.4	21612.4	11771.5	16887.7	14069.8	14340.7	9533.13	20376.1	28	12	34294.7	11756.3	24	20	24678	14130.3	0.000114442	0.326138	0.00011	0.33	0.00745364	0.538033
1424	1.86869	1.76845	1424	2504	0.000389913	2	Col-16h	Ox-24h	0.29683	0.29683	0.000265494	5.38667	73.1199	894.433	448.224	55.0785	46.37	46.37	NALASALR	3702	AT1G68830.1	TAIR	| Symbols: STN7 | STT7 homolog STN7 | chr1:25872654-25875473 REVERSE LENGTH=562									[5] Phospho (S)|			3702|AT1G68830.1|TAIR;	30759.3	23865	28995.1	26481.5	18992.4	15364.3	21147.3	18659.8	14316.8	18004.5	17775.1	14875.3	14309	15765.3	12116.5	12228.5	18808.5	17313.2	15072.1	16640.3	11950.6	19167.2	14489.1	16856.2	20217.7	16504.6	16148.8	17379.9	13779.8	18553.4	15376.3	15980.9	10348.1	11654.2	8705.78	15116.4	16525.9	9981.37	9823.29	10050	11729.1	11913.5	10616.6	9355.15	11029.7	7011.93	7844.13	14093.6	6730.69	9958.11	12	24	27525.2	14729.7	12	28	16806.2	9503.36	0.000111084	0.00604044	0.00011	0.006	0.00745364	0.22065
1425	1.37292	1.4713	1425	2984	0.0886332	2	Col-16h	Col-28h	-0.394238	-0.394238	-0.000364451	3.77078	88.0638	924.443	463.229	29.4638	45.54	45.54	LIASASQR	3702	AT1G67590.1	TAIR	| Symbols: | Remorin family protein | chr1:25333137-25334472 REVERSE LENGTH=347									[6] Phospho (S)|			3702|AT1G67590.1|TAIR;	40777.4	64498.3	64236.4	53429.3	49621.8	43648.8	56136.6	30910.3	33446.8	38718.4	46479	46895.4	37441.1	39776.8	44326.9	56427.8	48509.7	48812.2	47222.1	41610.7	54751.6	43030.1	39351.2	70192.1	90252	45758.6	90393.4	67747.7	58449.4	69675.8	67831.7	85891.3	36386.1	64641.4	42515.6	71880.3	69971	47819.9	46523.4	39009.9	98191.4	109508	178686	80044.2	48044.7	34840.2	63373.8	74237.1	53803.8	57307.6	12	20	55735.4	40596.1	28	20	85403.9	58046.7	0.355962	0.97737	0.36	0.98	0.446927	0.9813
1426	1.33056	1.21376	1426	255	0.0330378	2	Col-16h	Col-28h	-0.654358	-0.654358	-0.000661822	2.75117	63.0539	1011.41	506.71	44.462	45.23	45.23	SYSGSLYR	3702	AT5G14720.1	TAIR	| Symbols: | Protein kinase superfamily protein | chr5:4748212-4752642 REVERSE LENGTH=674									[3] Phospho (S)|			3702|AT5G14720.1|TAIR;	269719	289021	248515	264176	244618	205630	264592	191162	141836	175984	244021	262632	197880	210909	260883	211784	260879	260266	231861	229857	194718	268733	256171	291279	310147	270356	311984	274196	198221	288349	257636	330089	163927	319508	150549	326239	256965	224977	263969	245451	286072	368176	445273	253604	219158	175476	238382	279633	173294	272739	32	20	272061	204471	24	20	290917	239682	0.0846022	0.862766	0.085	0.86	0.213357	0.92483
1427	1.64183	1.2872	1427	407	0.0833641	2	Col-16h	Col-28h	-0.16421	-0.16421	-0.000144573	2.8928	59.7248	880.417	441.216	43.9877	44.42	44.42	GISINAAR	3702	AT3G58730.1	TAIR	| Symbols: | vacuolar ATP synthase subunit D (VATD) / V-ATPase D subunit / vacuolar proton pump D subunit (VATPD) | chr3:21718495-21719280 REVERSE LENGTH=261									[3] Phospho (S)|			3702|AT3G58730.1|TAIR;	100272	70580.9	140470	144763	82438.2	72226.9	134729	67915.9	53202.5	63507.6	88257.3	101220	71536.2	86460.9	86903	64679.8	101339	104170	91859.7	92938.7	92010.8	111436	114879	145780	144229	95996.8	130334	101809	85475.3	89216.9	87941.3	137739	85342	176989	45246.4	120337	124303	95365.6	95266.9	77711.8	156800	166120	153340	75700.2	99933.5	112256	75620.1	102904	94352.3	123238	32	20	124032	75544.8	24	20	123975	96313.2	0.0840349	0.858253	0.084	0.86	0.213002	0.921622
1428	2.89039	1.45429	1428	5413	0.45797	2	Col-20h	Ox-12h	-0.41415	-0.41415	-0.000478525	2.64729	82.7992	1155.44	578.726	49.4901	43.94	43.94	FDSFNYQR	3702	AT1G21630.2	TAIR	| Symbols: | Calcium-binding EF hand family protein | chr1:7581457-7587796 FORWARD LENGTH=1247									[3] Phospho (S)|			3702|AT1G21630.2|TAIR;	6693.51	15048.2	16979.8	10906.2	2643.38	8095.32	7940.91	6995.75	5774.46	24027.5	16535.8	6370.77	13781.7	11467.3	12388.2	8644.63	12536.8	19914.4	12377.8	19616.2	10447.7	20600.3	17406.7	17651.9	10726.7	12249.9	12156.7	12185.5	5606.04	19507.1	17923.8	15638	9221.53	12460.6	8471.31	22062.9	16371.5	8868.08	14601.4	9649.1	19833.9	17490	23093.8	11716.5	13602.7	12001.6	9552.42	14730.6	5798.27	17377.8	32	16	18553	6418.84	24	12	15393.6	10585	0.0391218	0.537279	0.039	0.54	0.167449	0.700473
1429	1.34935	1.21137	1429	4700	0.080467	2	Col-16h	Col-28h	-0.386625	-0.386625	-0.000371331	3.19333	69.9433	960.443	481.229	33.2305	43.61	43.61	KSSSFIGR	3702	AT5G39500.1	TAIR	| Symbols: GNL1, ERMO1 | GNOM-like 1 | chr5:15815274-15819910 FORWARD LENGTH=1443									[4] Phospho (S)|			3702|AT5G39500.1|TAIR;	30633.8	33734.9	32239.3	29056.2	26100.9	21651.5	31464.7	17362.6	15852.7	19498.6	32993.7	31895.3	18736.4	33872.3	30506.5	23351.6	30677.4	27536.3	25813.5	24331	21571	26589.8	23891.6	45843.1	26335.1	29343.2	48398.7	27931	27880	25969.8	43682.7	37303.1	19038.5	37032.9	15552.1	55825.6	45786.1	27875.4	27390	23341.4	49451.5	54763.9	49763.4	32743.6	27307.3	22535.3	35744.3	44126.8	27332.9	39840	32	20	32108.2	23795.3	24	12	38736.7	31977.6	0.245494	0.972847	0.25	0.97	0.350906	0.97854
1430	3.14831	1.5151	1430	5543	0.0335784	2	Col-32h	Ox-12h	-1.31706	-1.31706	-0.00138081	5.08103	85.9846	1048.4	525.209	40.1143	43.05	43.05	LTEGCSFR	3702	AT2G45710.1	TAIR	| Symbols: | Zinc-binding ribosomal protein family protein | chr2:18831243-18831999 FORWARD LENGTH=84									[6] Phospho (S)|			3702|AT2G45710.1|TAIR;	7874.67	9397.54	8852.87	8840.04	8619.83	10884	11218.8	4963.4	16589.9	19608.1	14464.3	23958.7	14276.5	18406.2	18455	16268.4	17106.7	38663.8	27429.3	25599	18388.8	25819.1	19923	20698	8514.24	9571.02	12947.9	12400.1	6350.75	10028.6	20699.8	17743.4	13530.9	13425.1	9049.58	20767.1	21713.6	7419.03	10039.9	13862.4	14250.5	12395.1	10556.8	9164.6	13934.6	10053.8	12863.5	10639.2	12304.6	7994.77	28	12	27520.2	8741.28	16	12	15085.5	9956.81	3.63e-06	0.34799	3.6e-06	0.35	0.000543208	0.553386
1431	2.02397	1.24361	1431	697, 236	0.000739378	2, 2	Col-32h	Ox-12h	-0.0864976	-0.0864976100926152, -0.720179910707788	-8.76598352306246E-5, -7.41375813731793E-4	6.63431	93.3734	1013.44	507.725	51.603	43.01	43.01, 20.43	NSLNISMR	3702	AT2G17290.1	TAIR	| Symbols: CPK6, ATCDPK3, ATCPK6 | Calcium-dependent protein kinase family protein | chr2:7517005-7519239 FORWARD LENGTH=544									[6] Phospho (S)|			3702|AT2G17290.1|TAIR;	332586	401929	378495	277824	234429	249196	275642	177023	155649	276411	433285	216676	256462	319636	295099	257508	246339	362057	399104	467054	267533	422718	434826	563721	482115	397516	491454	483995	276566	545506	699562	695676	200597	509588	257548	655620	561296	341114	413789	391292	469204	433203	824997	473089	427591	352338	434374	727970	419209	330588	32	16	473755	234073	16	12	530186	426329	0.00738999	0.966399	0.0074	0.97	0.0875616	0.975947
1432	1.63522	2.23994	1432	4930	0.0953579	2	Col-16h	Ox-24h	1.1328	1.1328	0.00109705	4.02392	143.437	968.434	485.224	42.2589	36.54	36.54	SIGELSQR	3702	AT4G01290.1	TAIR	| Symbols: | unknown protein; FUNCTIONS IN: molecular_function unknown; INVOLVED IN: biological_process unknown; LOCATED IN: cellular_component unknown; EXPRESSED IN: 24 plant structures; EXPRESSED DURING: 15 growth stages; Has 1744 Blast hits to 1									[1] Phospho (S)|			3702|AT4G01290.1|TAIR;	4605.47	7650.28	11970.1	14396.9	4799.65	15572.3	12970.3	6675.65	5848.97	14225.9	13919.9	31076.6	11549.6	14267.8	11728.7	17967.2	10225.3	10162.7	18113.3	11461.6	6850.58	10655.2	19534.6	17177.8	11362.3	7825.53	10380	17830.5	7700.02	11251	7909.16	53921.9	6571.45	13546	3520.52	7639.41	13310.6	9371.52	7420.79	5712.86	8631.99	11520.7	16233.6	6156.2	15067.1	14200.2	8863.81	13179.8	10486.7	7022.85	32	12	15789.2	9655.68	16	24	18639.9	8321.6	0.519135	0.55733	0.52	0.56	0.5879	0.718486
1433	1.53067	1.36176	1433	70	0.0634164	2	Col-12h	Ox-12h	-0.307498	-0.307498	-0.000304851	2.66548	72.1017	991.391	496.703	49.674	33.19	33.19	NFANSFGR	3702	AT1G42550.1	TAIR	| Symbols: PMI1 | plastid movement impaired1 | chr1:15977131-15979734 FORWARD LENGTH=843									[5] Phospho (S)|			3702|AT1G42550.1|TAIR;	936923	984515	847231	730874	519012	542980	782192	442102	356121	869406	775520	517917	452740	824003	607995	553933	741062	836759	650109	697483	540212	749280	708801	820661	847684	830274	809593	675585	561938	1.1324e+06	830964	975225	411365	887062	424279	874489	714963	475415	850244	623795	754359	1.15711e+06	959627	708268	644401	535595	525950	774250	342086	862794	12	16	874886	571572	16	20	847403	622287	0.100928	0.514287	0.1	0.51	0.225321	0.683443
1434	1.54809	1.58946	1434	2148	0.159333	2	Ox-16h	Col-28h	1.80565	1.80565	0.00197632	2.59807	73.3802	1094.53	548.27	35.9208	32.17	32.17	RLDSQIQR	3702	AT1G53590.1	TAIR	| Symbols: NTMC2TYPE6.1, NTMC2T6.1 | Calcium-dependent lipid-binding (CaLB domain) family protein | chr1:19996556-20000127 FORWARD LENGTH=751									[4] Phospho (S)|			3702|AT1G53590.1|TAIR;	23486.9	30882.4	39438.7	27078.4	23450.6	22253.2	27474.5	16728.3	17092.9	22385.7	27265.3	26329.2	21929.2	28502.3	28548.3	54271.7	27861.1	41950	37251.1	26804.5	28844.6	28654.8	26838.1	45783.8	12054	41362.8	80251	55844.4	82918.9	73248.4	58400.7	76285.1	45411.9	86176.7	28977.5	53257.9	56477.4	32449.6	40433.3	30310.9	62943.5	101353	103057	61764	48046	30598.2	44692.8	50474.3	31916	43803.8	24	16	34795.9	22476.7	16	32	67904.6	42721.7	0.0569616	0.667794	0.057	0.67	0.188321	0.796023
1435	2.08468	2.06816	1435	14590	0.0138794	2	Col-16h	Col-28h	1.32856	1.32856	0.001272	5.04711	122.475	957.433	479.724	31.343	31.83	31.83	FALSGIDR	3702	AT5G29210.1	TAIR	| Symbols: | unknown protein; Has 0 Blast hits to 0 proteins in 0 species (source: NCBI BLink). | chr5:11153466-11153945 REVERSE LENGTH=159									[4] Phospho (S)|			3702|AT5G29210.1|TAIR;	5771.49	14189.9	4731.1	6365.72	5806.89	6540.95	7265.93	2683.35	5580.47	9375.2	7813.03	5460.43	5531.71	11604.1	12101.8	15512.1	7264.33	7668.28	4795.1	5359.14	5856.22	16435.3	3991.7	6271.31	18216	16593.5	23142.7	18514.5	21144.4	18044.4	14337.6	15023.5	10559	20772.5	10607.7	9862.48	18828.2	6974.11	6642.88	17751.1	21107	50197.7	47166.4	20813.1	12545.6	10435.5	12918.3	12736.2	10257.3	13624.1	24	16	11620.6	5574.28	24	20	23924.7	11568.1	0.19434	0.349471	0.19	0.35	0.310363	0.554562
1436	1.67911	1.56242	1436	6910	0.790377	2	Col-20h	Ox-12h	-0.414532	-0.414532	-0.00041348	2.24212	68.6456	997.463	499.739	63.1297	31.76	31.76	GIEFLSPR	3702	AT1G08800.1	TAIR	| Symbols: | Protein of unknown function, DUF593 | chr1:2813578-2817078 REVERSE LENGTH=1113									[6] Phospho (S)|			3702|AT1G08800.1|TAIR;	12423.2	9947.73	9702.42	6000.94	7783.01	6194.78	7684.34	7636.45	6369.99	15320.5	15732.5	8570.02	6107.14	15995.8	15867.3	6319.62	11012.9	14304.1	9798.33	12299.8	10459.7	12398.2	11154.3	8567.24	11610.6	13481.8	11614.9	8253.1	6579.46	12600.4	11863.9	15392.7	7768.39	12996.1	6903.58	14249.1	14362	8307.51	16757.5	10534.5	17870.1	11517.3	16369	8121.82	8373.35	9745.93	9456.93	11712.9	4382.74	10724.1	24	16	12298.9	7324.64	24	32	14169.9	9069.19	0.373705	0.422873	0.37	0.42	0.460684	0.61498
1437	1.47583	1.32348	1437	5217	0.749428	2	Ox-16h	Col-28h	-0.968737	-0.968737	-0.00103311	1.82651	75.0584	1066.45	534.231	41.1821	31.36	31.36	FSQTVSYR	3702	AT5G58950.1	TAIR	| Symbols: | Protein kinase superfamily protein | chr5:23801136-23803025 REVERSE LENGTH=525									[6] Phospho (S)|			3702|AT5G58950.1|TAIR;	8961.79	7681.64	10084.8	7005.9	6690.29	7388.27	8976.99	6382.05	4695.91	10539.3	10419.5	12077.4	8181.36	12494.4	13430.9	6245.79	11273.8	11660.9	11164.1	10655.1	4085.28	11586	8896.99	8703.1	15462.1	11636.3	13816.1	7661.24	4551.76	10242.3	14086.8	16379.1	7147.61	16656.3	8347.34	17692.5	13570	6584.73	13316.1	10257.5	9276.22	10315.1	12450	10870.3	11194.5	7578.81	6498.36	14163.1	5502.02	12831.8	24	16	10861.2	7359.4	16	32	12902.4	9748.83	0.730051	0.88314	0.73	0.88	0.764767	0.934943
1438	1.75896	3.06016	1438	2672	0.550292	2	Ox-16h	Ox-24h	-0.735556	-0.735556	-0.000707156	4.07956	137.857	961.39	481.702	39.0512	30.72	30.72	FDSIGSTR	3702	AT1G21630.2	TAIR	| Symbols: | Calcium-binding EF hand family protein | chr1:7581457-7587796 FORWARD LENGTH=1247									[3] Phospho (S)|			3702|AT1G21630.2|TAIR;	11609.7	10533.7	23017.6	22826.7	13843.4	22939.2	16429.9	8850.36	12055.7	17177.9	24222.2	13530.4	16337.4	28310.5	18745.9	18757.1	18019.1	27954.4	34315.7	29247.2	15145.2	23629.6	17939.6	40305.5	27453.5	19554.8	23795.8	29301.6	11797	36334.9	38044.1	133356	5670.17	25317.7	12377.5	30071.4	28399.9	23220.9	12990.8	18356	15204.9	15856.3	48894.9	19769.2	25319.7	22552.7	21056.3	38870.5	24325.7	11953.1	32	16	27291.6	15515.7	16	24	47744.6	15602	0.133463	0.674064	0.13	0.67	0.257639	0.798851
1439	1.51347	1.52039	1439	570	0.0519232	2	Col-16h	Ox-12h	-0.219777	-0.219777	-0.000212621	3.6035	82.9025	967.437	484.726	44.7061	30.63	30.63	SISIESPR	3702	AT3G62700.1	TAIR	| Symbols: ATMRP10, MRP10, ABCC14 | multidrug resistance-associated protein 10 | chr3:23190428-23195727 REVERSE LENGTH=1539									[3] Phospho (S)|			3702|AT3G62700.1|TAIR;	83826.3	71342.5	110917	134896	95314.8	114561	103147	60456.4	71448.2	90009.1	106500	131223	98727.5	99099.4	107003	113621	99502.9	162438	132154	115778	73757.8	132552	133298	158088	105238	87980.3	103852	120180	67312.1	148007	110648	218986	67485.7	127118	64365.3	128796	109041	86306.6	84288.8	82883.3	74993.3	111557	198298	85315.4	122479	102120	103491	138897	104045	101094	32	16	141312	93369.8	16	24	134449	88430.7	0.241041	0.400039	0.24	0.4	0.34786	0.596685
1440	3.47415	2.3985	1440	10297, 1700	0.00118681	2, 2	Col-24h	Ox-12h	0.254297	0.254296825988447, -0.248183668230549	2.53149311561174E-4, -2.5103341238264E-4	6.80992	91.3622	995.488	498.751	68.7828	29.83	29.83, 20.93	LLSMVTPR	3702	AT1G78020.1	TAIR	| Symbols: | Protein of unknown function (DUF581) | chr1:29338787-29339491 FORWARD LENGTH=162									[3] Phospho (S)|			3702|AT1G78020.1|TAIR;	37034.7	21321.1	27722.7	21927.2	33579.2	36391.5	38208.5	33259	41215	99807.4	86650.4	54345.5	83738.3	93535.9	134049	72750.3	74892.3	106061	63940	82432.2	57567.5	54872.1	70598.1	45069.9	20968.9	58331.8	59287.5	61025.9	33121.1	67949.5	73258.3	64706.1	41366.7	84310.1	42039.7	93137.6	82929.5	51310.7	81169.9	107635	99984.7	157783	135988	89234.4	78205.1	65849.8	52964.3	74799.2	39750.4	92127.9	24	12	93806.9	27001.4	24	12	111643	46547	2.31e-05	0.0183778	2.3e-05	0.018	0.00191961	0.22065
1441	1.63233	1.40614	1441	1989	0.251986	2	Col-16h	Col-28h	-0.0479536	-0.0479536	-4.34e-05	2.96174	78.2511	905.437	453.726	33.0914	29.82	29.82	LVGPTSPR	3702	AT1G63640.1	TAIR	| Symbols: | P-loop nucleoside triphosphate hydrolases superfamily protein with CH (Calponin Homology) domain | chr1:23589234-23595139 REVERSE LENGTH=1071									[6] Phospho (S)|			3702|AT1G63640.1|TAIR;	43786.1	49542.6	44923.9	45745.3	37515.1	33982.2	41465.7	22887.9	26403.3	31614.9	48405.2	44033.7	27404	51775.9	45351.1	48698.5	44537.9	48083.2	46619.2	43062.3	37888.3	53057	39443.5	73814.9	46359.4	53221.1	64841.8	54583.2	75789.3	52290.6	60163.3	91451.2	32748.4	67092.1	26085.2	66919.3	60844.4	42869.9	35185.4	49522.4	66669.3	125237	99125.1	64114.2	47940.7	36317.1	54910.4	71515.3	50026	57528.3	32	16	55438.4	33962.7	24	20	69153.5	49179.7	0.0279258	0.909085	0.028	0.91	0.146985	0.948761
1442	1.74161	1.52396	1442	3330	0.607392	2	Col-16h	Ox-12h	0.0423078	0.0423078	4.35e-05	2.37429	65.7916	1028.47	515.242	58.5923	29.26	29.26	QLSFIGER	3702	AT2G31820.1	TAIR	| Symbols: | Ankyrin repeat family protein | chr2:13530350-13532562 FORWARD LENGTH=662									[3] Phospho (S)|			3702|AT2G31820.1|TAIR;	21007.6	14263.2	18903.6	14009.2	13240.6	13455	16419.4	12264.6	9094.46	20504.3	18396	13261.5	15300.8	22155.5	20481.8	13263.1	17678	24261.4	21431.1	22048.2	17482.6	25032.9	23729.5	23574.8	8430.04	21882	21390.1	17636.9	8653.3	22885	21721.8	17170.8	10779.1	24876.3	11228.3	26798.6	22060.9	14304.8	22655.7	27741	20576.1	24113.1	31174.1	21233.7	19148.7	20999.8	18212.4	24672.9	9794.47	22962.4	32	16	24112.4	13844.9	24	12	23771.5	15598.5	0.0151749	0.35701	0.015	0.36	0.117175	0.560177
1443	1.46349	1.24181	1443	582	0.0591403	2	Col-16h	Ox-12h	-0.148662	-0.148662	-0.000129542	3.67154	68.5198	871.384	436.699	45.6311	29	29	FGLGSSPK	3702	AT3G10980.1	TAIR	| Symbols: | PLAC8 family protein | chr3:3438810-3440501 FORWARD LENGTH=563									[6] Phospho (S)|			3702|AT3G10980.1|TAIR;	114403	109847	90407.8	89186.9	98032.9	76991.8	108933	65030.7	55677.5	74849.5	108549	89167.2	69952.6	92406.2	91153.9	73918.9	102377	94526.7	77839.4	95876	70289	118380	95869.5	135403	105729	82889.1	100043	80050.6	67169.4	96676.6	116850	158225	52615.5	103888	53165.3	137542	101502	93997.9	112215	80108.1	104223	112768	120248	83141.8	83182.2	71918.7	106275	131632	76885.1	118233	32	20	116551	79639.1	32	12	108256	87176.2	0.119934	0.855539	0.12	0.86	0.241569	0.920545
1444	1.66132	1.26861	1444	2693	0.328899	2	Col-12h	Col-28h	-0.540803	-0.540803	-0.000518314	2.6116	75.2851	958.416	480.215	51.0991	27.6	27.6	QFSLADAK	3702	AT1G33050.1	TAIR	| Symbols: | unknown protein; FUNCTIONS IN: molecular_function unknown; INVOLVED IN: biological_process unknown; LOCATED IN: cellular_component unknown; EXPRESSED IN: 25 plant structures; EXPRESSED DURING: 15 growth stages; BEST Arabidopsis thalian									[3] Phospho (S)|			3702|AT1G33050.1|TAIR;	23206.5	16189.4	17980.8	18888.1	11374.4	13609.3	13930.9	7979.6	11542.6	18779	21596.6	12968.7	8857.06	17122.3	14534.7	12112.6	11852	21502.9	16767.9	17693.4	10567.8	23312	16380.5	18737.4	24970.3	18186.2	24977.6	18090.2	9986.26	25008.9	28803.6	36486.6	11507	20247.3	13578.9	26523.8	24020.5	16511.9	20990.5	22102.3	18359.8	17839	30745.1	15643.2	19263.1	14592.2	21016.9	32778.9	12531.8	21174.7	32	16	19476.6	11723.6	16	12	24410.7	19242.1	0.0920257	0.946466	0.092	0.95	0.216412	0.966437
1445	1.23928	1.38383	1445	95	0.48721	2	Col-16h	Ox-12h	-0.721114	-0.721114	-0.000760403	2.47116	74.2851	1054.48	528.249	55.2913	27.49	27.49	EVPSFIQR	3702	AT3G08510.1	TAIR	| Symbols: ATPLC2, PLC2 | phospholipase C 2 | chr3:2582626-2585556 REVERSE LENGTH=581									[4] Phospho (S)|			3702|AT3G08510.1|TAIR;	852977	485240	543454	700660	657216	507086	683381	509142	393473	743871	631717	587737	560248	745597	563622	400541	655906	847668	511292	566218	522482	796723	641553	730753	560762	608980	775283	588033	651679	891605	836908	713850	583770	728567	514679	1.0233e+06	964721	694638	786401	1.01763e+06	1.03204e+06	689644	805040	655416	767785	760948	699305	850148	423573	681301	32	20	723010	583409	24	12	881429	636948	0.759507	0.27776	0.76	0.28	0.787909	0.498903
1446	1.5075	2.0792	1446	13434	0.442953	2	Col-12h	Ox-12h	1.64481	1.64481	0.00151889	3.39816	119.291	923.449	462.732	40.0729	27.4	27.4	VGSNVQLK	3702	AT5G19220.1	TAIR	| Symbols: ADG2, APL1 | ADP glucose pyrophosphorylase large subunit 1 | chr5:6463931-6466775 REVERSE LENGTH=522									[3] Phospho (S)|			3702|AT5G19220.1|TAIR;	3053.22	5211.36	3249.71	3809.93	2322.24	3173.43	4823.76	1444.42	6116.38	3082.1	2145.27	5743.9	1831.3	1557.64	2401.96	4860.9	2665.52	6798.43	3359.39	2792.73	4364.58	4254.94	2903.35	2911.91	3477.37	2229.55	3182.59	6547.63	3344.08	3631.82	2994.38	3389.24	5769.44	6375.01	1130.2	2229.47	6076.87	2139.85	2748.44	3446.47	5536.12	4044.19	2969.02	7039.7	2265.55	1784.95	1622.24	1069.49	4353.66	1480.94	28	24	4328.78	2871.5	16	32	4431.98	2131.58	0.657504	0.177357	0.66	0.18	0.703042	0.405002
1447	1.70656	1.40754	1447	11723	0.383412	2	Col-16h	Ox-12h	-1.27919	-1.27919	-0.00116079	2.63383	86.5552	907.44	454.727	31.343	27.27	27.27	LPVTSSPK	3702	AT5G24450.1	TAIR	| Symbols: | Transcription factor IIIC, subunit 5 | chr5:8348780-8353130 FORWARD LENGTH=554									[6] Phospho (S)|			3702|AT5G24450.1|TAIR;	4811.85	8948.87	9659.87	4559.08	5916.47	6747.23	7143.93	3612.32	5151.6	5434.17	8951.61	2917.13	5613.1	6544.8	7633.97	11552.1	4547.02	9757.11	8063.17	7809.86	8194.48	10026.8	7457.09	11255.6	10298.1	5516.18	13037.4	9712.86	8706.91	10911.2	9588.72	12005.6	2368.71	5824.16	5604.15	11775.6	10334	6705.15	5347.05	4119.43	14064.8	14974.1	21970.3	10553.2	8196.23	5107.79	8439.91	11640.8	9134.28	7719.05	32	20	9579.84	5613.52	28	16	11456.9	8139.68	0.167277	0.932063	0.17	0.93	0.2854	0.958571
1448	1.55583	1.64011	1448	2466	0.0185476	2	Col-12h	Ox-12h	-0.294272	-0.294272	-0.000289991	4.45959	72.2177	985.452	493.733	58.832	27.1	27.1	ISDFLSPK	3702	AT5G36700.1	TAIR	| Symbols: ATPGLP1, PGLP1 | 2-phosphoglycolate phosphatase 1 | chr5:14421929-14424430 REVERSE LENGTH=362									[6] Phospho (S)|			3702|AT5G36700.1|TAIR;	58980	37798.6	48527.3	45973.4	39683.8	30935.5	43028.2	32101.4	22750.4	40916.1	45379	35814	33411.2	40987.8	37395.4	27197.7	39699.2	39272	40642.3	43635.3	33250.8	56722.5	49220	60472.9	16260.1	33889.5	37955.2	32446.1	19996.6	38517.5	38112.3	34186.2	23729.9	34175.9	21047.5	54349.3	39016.9	38830.9	44513.1	41435.6	41134	41938.9	47051.7	33213.8	38463.9	33730.2	41153.1	52437.2	45872.9	44947.3	32	20	55471.8	35654.1	32	12	46102.7	28109.5	0.0209597	0.0594187	0.021	0.059	0.131626	0.263341
1449	1.64428	1.45696	1449	1749	0.0258929	2	Col-12h	Ox-12h	-0.207157	-0.207157	-0.000183001	2.86424	57.1663	883.395	442.705	49.1506	26.99	26.99	FASGPLGR	3702	AT5G04550.1	TAIR	| Symbols: | Protein of unknown function (DUF668) | chr5:1303757-1305556 REVERSE LENGTH=599									[3] Phospho (S)|			3702|AT5G04550.1|TAIR;	36171.9	30054.4	28065.8	29941.7	21381	19471.2	27816.8	16511.8	11352	21420.5	23133	22763.5	15775	29069	27363.7	23061.7	24009.8	32714	21531.2	27465	17888.1	29630	24278.7	35655.3	29104.7	28437.9	26367.8	28332.6	18976.7	27688.5	26689.1	27293.3	14084.9	25043.6	12479.6	28806.6	22929.9	19209.7	26685.3	24059.5	33843.3	36960.2	28007.2	19479.9	20155.1	16602.9	23613.1	26674.8	15408.9	38003.1	12	20	31058.5	18888.8	24	20	30387.1	20856.4	0.0215989	0.342771	0.022	0.34	0.131626	0.549428
1450	3.11193	2.75553	1450	5550	0.754042	2	Col-24h	Ox-32h	1.2569	1.2569	0.00137447	1.98654	65.8747	1093.54	547.78	62.7022	26.54	26.54	RLSLSPWR	3702	AT1G42550.1	TAIR	| Symbols: PMI1 | plastid movement impaired1 | chr1:15977131-15979734 FORWARD LENGTH=843									[3] Phospho (S)|			3702|AT1G42550.1|TAIR;	15455.4	21146.7	7450.02	12901	9677.25	3616.7	7877.04	16534	8755.83	25600.1	3215.15	13678.5	21489.9	26488.2	37473.3	32074.9	21298.6	31226.3	11697.9	16487.4	35809.6	17714.5	20617.6	17894.5	25760.2	22818.4	21153.6	32990	34499.6	36857.4	12932.1	7178.22	12613.1	23529	12410.5	27750	23668.4	13258.9	24256.8	21621.8	33833.1	44790.3	48328.6	29714.1	25796.6	16007.4	14077.6	11633.5	3113.08	16358.4	24	16	29333.8	9426.24	24	32	31125.5	11295.6	0.0542739	0.0269416	0.054	0.027	0.18633	0.224111
1451	1.26347	1.78056	1451	109	0.00188701	2	Col-16h	Ox-12h	-0.335863	-0.335863	-0.000340375	6.59929	107.888	1013.43	507.724	41.5495	26.32	26.32	SQLHELHA	3702	AT2G39010.1	TAIR	| Symbols: PIP2E, PIP2;6 | plasma membrane intrinsic protein 2E | chr2:16291564-16293746 FORWARD LENGTH=289									[1] Phospho (S)|			3702|AT2G39010.1|TAIR;	566681	534005	535402	621560	643612	499008	576486	295217	411365	386596	415328	872238	340896	702470	425899	390109	416094	929548	609211	442380	463134	615534	413059	560525	326870	194503	408508	470248	236742	319423	503764	622238	294509	513211	266353	519197	398787	356722	486830	335040	315866	235208	286061	187764	318045	220459	335475	487988	372912	247503	28	24	611068	483643	16	28	450629	253082	0.778099	0.19194	0.78	0.19	0.803856	0.420049
1452	1.42505	1.43178	1452	746	7.1e-05	2	Col-16h	Ox-12h	-0.329064	-0.329064	-0.000305181	6.50494	90.7179	927.421	464.718	46.8578	26.08	26.08	ASFIASPR	3702	AT3G02830.1	TAIR	| Symbols: ZFN1 | zinc finger protein 1 | chr3:614075-615916 FORWARD LENGTH=397									[6] Phospho (S)|			3702|AT3G02830.1|TAIR;	105231	196289	182091	97689.4	107728	92887.2	139497	82161.1	78940.1	160215	216930	105434	103112	127475	117370	84226.9	134698	98633.9	109680	105784	93818.4	147373	110668	144193	72257.2	47930.1	64741	63480.6	42628.8	66803.7	82562.8	78800.4	47646	94159.8	43424.4	108765	77096.9	62373.9	74152.4	70504.7	84506.7	99128.9	90175.3	58699	70398.8	44716.1	87157.7	96686.6	67345	82171.1	12	28	145325	101979	32	12	83340.1	58207.5	0.546334	0.282918	0.55	0.28	0.6135	0.501113
1453	15.6642	8.36746	1453	15617	0.471804	2	Ox-12h	Col-16h	2.05212	2.05212	0.00198124	8.9494	174.798	965.46	483.737	70.598	25.98	25.98	IPESLTAR	3702	AT4G29880.1	TAIR	| Symbols: PIRL7 | plant intracellular ras group-related LRR 7 | chr4:14607078-14608379 REVERSE LENGTH=373									[6] Phospho (T)|			3702|AT4G29880.1|TAIR;	66.5077	2891.82	131.014	228.875	425.318	26.1042	0.924027	702.874	158.345	831.965	3.64417	67.584	3496.06	342.847	1900.18	10602.5	2355.69	6656.5	377.085	315.892	10746.2	159.943	220.176	582.438	4842.77	205.784	548.283	11280.1	18957	13837.7	88.3521	1.42465	231.359	3254.34	1636.38	264.545	778.142	746.963	1796.71	127.63	3769.35	12999.1	20285.5	6105.94	203.045	164.419	1129.05	70.5117	2.99971	3370.87	28	16	4523.91	288.805	12	20	7166.8	856.507	0.163431	0.531021	0.16	0.53	0.282375	0.697168
1454	1.64383	1.30898	1454	98	0.196874	2	Col-12h	Col-28h	6.25722	6.25722	0.00626634	3.17456	94.2574	1001.46	501.74	55.2261	25.02	25.02	VYTVEVGR	3702	AT2G22050.1	TAIR	| Symbols: | Galactose oxidase/kelch repeat superfamily protein | chr2:9376684-9377552 FORWARD LENGTH=259									[3] Phospho (T)|			3702|AT2G22050.1|TAIR;	1.40132e+06	696327	654576	773322	886415	606523	745905	622026	443271	640689	682730	508336	448615	591730	394602	441312	717067	739002	494998	542619	489626	510834	543692	597332	945986	707129	734865	650465	621941	1.28057e+06	772887	620805	484974	583947	630715	764030	790238	553161	731733	1.01801e+06	681767	552228	640875	498312	575432	673354	736466	709202	376933	465100	12	24	881386	536178	16	32	748636	571925	0.0517882	0.523853	0.052	0.52	0.183836	0.690178
1455	1.42157	1.30736	1455	6041	0.0209601	2	Col-16h	Col-28h	-0.557182	-0.557182	-0.00052847	4.14741	90.094	948.468	475.241	29.988	24.85	24.85	LPQSPVTK	3702	AT5G11070.1	TAIR	| Symbols: | unknown protein; Has 1807 Blast hits to 1807 proteins in 277 species: Archae - 0; Bacteria - 0; Metazoa - 736; Fungi - 347; Plants - 385; Viruses - 0; Other Eukaryotes - 339 (source: NCBI BLink). | chr5:3516440-3516898 REVERSE LENGTH=1									[4] Phospho (S)|			3702|AT5G11070.1|TAIR;	26083.8	38791.3	40547.7	29607.9	28419.4	26508.2	33746	16979.7	20717	22033.7	30328.3	25490.2	22065.2	21075.9	21592.2	32670.2	23612.8	24055.7	27523.6	22541.9	20865.6	25579.6	20986.4	32689.6	38159.4	22245.1	46124.3	36018.4	36280.7	39919.2	30914.5	40683.9	21656.8	41995.2	19525	33750.1	36459.5	26235.3	24243.2	19677.6	39453.7	65695.7	69430.5	37094.1	26347	18742.8	31046.7	40417.4	32963.9	28536.6	12	28	33757.7	23746.7	28	20	37903.6	28992.5	0.216287	0.968029	0.22	0.97	0.328043	0.975947
1456	3.00217	1.31664	1456	12693	0.184907	2	Col-32h	Ox-12h	1.04492	1.04492	0.00101302	3.38363	88.7519	969.47	485.742	54.9475	24.45	24.45	FSVSPVVR	3702	AT1G56070.1	TAIR	| Symbols: LOS1 | Ribosomal protein S5/Elongation factor G/III/V family protein | chr1:20968245-20971077 REVERSE LENGTH=843									[4] Phospho (S)|			3702|AT1G56070.1|TAIR;	130.261	1274.11	1919.7	1517.96	888.888	1689.72	1244.07	1320.82	1008.5	3218.32	2506.46	1694.73	1789.45	3938.1	3836.15	2596.71	3278.56	1183.99	3179.09	4438.84	1588.94	3561.97	3954.93	3385.54	111.214	2821.95	3267.26	2161.09	514.885	1362.99	2649.36	3651.7	1415.14	678.858	1936.01	2332.96	3348.5	1586.08	737.872	3398.09	2902.75	1474.65	778.672	2796.41	2783.09	2146.15	1552.96	4287.59	1461.44	2047.65	32	12	3634.15	1210.51	32	12	2337.41	1775.28	0.0313079	0.751398	0.031	0.75	0.154748	0.853369
1457	1.41106	2.8245	1457	11103	0.367878	2	Ox-16h	Ox-12h	-0.331213	-0.331213	-0.000303188	3.79543	127.447	915.385	458.7	45.7156	24.16	24.16	GAVSFAER	3702	AT3G09920.1	TAIR	| Symbols: PIP5K9 | phosphatidyl inositol monophosphate 5 kinase | chr3:3040426-3043676 REVERSE LENGTH=815									[4] Phospho (S)|			3702|AT3G09920.1|TAIR;	2957.95	1345.75	3219.13	3573.41	2879.67	3412.04	2411.04	1310.17	2087.63	2012.19	2514.97	3461.68	1350.12	3032.7	1162.68	3378.89	2320.06	5269.97	3352.3	2622.02	1654.59	2151.38	2215.34	3610.17	3659	2693.73	3536.63	2977.16	1514.97	3462.43	4964.07	15833	1798.35	4234.79	1780.55	3469.66	4328.53	3850.41	3124.72	2208.29	1330.59	1916.35	4917.12	1836.23	3579.1	3185.76	3633.01	6071.58	3636.04	2191.75	28	20	3224.72	2285.32	16	24	6058.52	2144.99	0.911819	0.28737	0.91	0.29	0.919183	0.505892
1458	1.6215	1.30427	1458	784	0.0256661	2	Col-16h	Ox-12h	-0.214017	-0.214017	-0.000186063	3.51203	72.78	869.38	435.697	46.0511	23.38	23.38	VGFPGASR	3702	AT5G13530.1	TAIR	| Symbols: KEG | protein kinases;ubiquitin-protein ligases | chr5:4345618-4354369 FORWARD LENGTH=1625									[7] Phospho (S)|			3702|AT5G13530.1|TAIR;	82540.1	76742.2	83319.4	75119.9	63076.9	57783.6	70555.5	52000.2	39674.6	67008.3	80003.3	61092.8	55897.8	69275.5	59817.2	48956.5	73689.1	83382.1	67181.8	82823.7	55353	89127.9	88139	118180	61905.9	49481	67563.4	63386	47318	58975.3	57105.5	73851	34507.6	86869.4	34115.9	82327	74008	54916.7	75758.9	58300.2	69928.8	63328.7	82199.9	58680.7	76247.6	47566.2	71897	82846.3	58657.2	88828.5	32	20	98482.2	60735.4	32	12	75557.3	57930.9	0.0122687	0.684394	0.012	0.68	0.111518	0.805359
1459	2.39039	1.57308	1459	2956	0.105558	2	Col-32h	Ox-12h	-0.877417	-0.877417	-0.000923391	2.86273	54.176	1052.4	527.205	48.98	22.92	22.92	DFSNRTSF	3702	AT3G15680.1	TAIR	| Symbols: | Ran BP2/NZF zinc finger-like superfamily protein | chr3:5315437-5316048 FORWARD LENGTH=164									[7] Phospho (S)|			3702|AT3G15680.1|TAIR;	26292.8	15983	18355.7	22162.3	12773.4	14522.2	18025.9	11190.9	14330.3	22898.9	21447.8	16243.1	18118.3	31108.2	31489.9	20395.4	26519.8	30387.9	22870.1	34211.2	22458.2	34902.2	26935.3	39477.3	19420.8	23100.7	18760	23266	9986.6	23502.1	24798.8	28648.9	13249.6	22814.3	10501.3	29429.8	23391.4	14289.7	25810.7	24698.6	28916.4	39542.1	35901.9	17588.7	20349	19628	18899.7	25335.9	12061.6	34858.7	32	16	33771.6	14128.1	24	12	29742	18906.8	0.000186011	0.41875	0.00019	0.42	0.0103202	0.612586
1460	1.87631	1.23824	1460	693	0.0429039	2	Col-16h	Ox-12h	-0.450917	-0.450917	-0.000449756	2.99296	71.824	997.427	499.721	45.4713	22.58	22.58	DYSPPLAR	3702	AT4G28990.2	TAIR	| Symbols: | RNA-binding protein-related | chr4:14291205-14293018 FORWARD LENGTH=395									[3] Phospho (S)|			3702|AT4G28990.2|TAIR;	148767	173525	124796	129800	105711	94723.7	117518	82919	64062.2	133226	148634	114491	92820.9	143289	153102	102968	140810	164655	124461	145731	102833	196958	148607	218554	126935	118876	115112	119909	77761.6	115105	116906	162450	66212.9	150902	65054.3	145353	109905	103239	126324	128677	120611	148844	158520	126726	118650	96155.4	122651	144855	84546.8	141994	32	16	188040	100218	24	20	131114	105888	0.0172208	0.786673	0.017	0.79	0.124622	0.87221
1461	2.34659	1.18705	1461	139, 139	0.620006	2, 2	Col-16h	Ox-12h	-0.959504	-0.959504498076672, -0.959504498076672	-9.33098358586903E-4, -9.33098358586903E-4	2.30031	68.1401	972.478	487.247	37.5261	22.57	22.57, 22.57	TLHGLQPK	3702	AT2G18960.1	TAIR	| Symbols: AHA1, PMA, OST2, HA1 | H(+)-ATPase 1 | chr2:8221858-8227268 FORWARD LENGTH=949									[1] Phospho (T)|			3702|AT4G30190.2|TAIR; 3702|AT2G18960.1|TAIR;	237883	388408	425584	478991	295269	326254	446535	329814	224532	363492	581528	480497	607345	453011	612310	698365	560614	596484	757918	703649	644798	689791	810948	959441	642021	325891	670032	727057	732806	558663	615704	706128	392749	791727	290082	936030	818798	547656	617973	430044	861945	889305	930603	704723	725384	377181	560349	860404	688707	801165	32	16	820060	349468	32	16	727656	612994	0.0014843	0.949601	0.0015	0.95	0.0445415	0.967688
1462	1.48668	1.28792	1462	708	0.10861	2	Col-16h	Col-28h	-0.123044	-0.123044	-0.00011448	3.14385	59.898	930.396	466.205	43.585	22.41	22.41	TLSGGFNR	3702	AT1G51140.1	TAIR	| Symbols: | basic helix-loop-helix (bHLH) DNA-binding superfamily protein | chr1:18943802-18945613 REVERSE LENGTH=379									[3] Phospho (S)|			3702|AT1G51140.1|TAIR;	109555	155724	101531	106612	81808.8	103025	112448	89661.1	47771.8	96651.7	157904	88727.7	96557.1	140609	170175	112834	151640	98176.1	111792	104576	100101	121867	104331	144102	173561	95541	116848	145781	101767	129187	118941	135843	39181.9	144241	66448.5	161294	136381	99185.9	128244	101750	231593	123017	169114	120967	120173	77943.2	128482	142063	54863.9	196810	24	16	143815	96735.7	24	16	146151	113479	0.131016	0.930043	0.13	0.93	0.254134	0.958571
1463	4.54566	1.516	1463	1583	0.0215677	2	Ox-32h	Col-28h	-0.799108	-0.799108	-0.000857911	4.50788	77.7575	1073.59	537.8	36.8675	22.19	22.19	RRSPLPLR	3702	AT1G16610.3	TAIR	| Symbols: SR45 | arginine/serine-rich 45 | chr1:5675925-5678686 REVERSE LENGTH=425									[3] Phospho (S)|			3702|AT1G16610.3|TAIR;	22458	31335	29267.1	23597.2	18313.4	13400.3	116209	69583.5	8287.79	15638.1	24371.2	108648	80709.5	120379	117780	96457.2	150212	22561.9	29919.8	68965.1	83671	41335.3	129725	179491	159907	143638	257370	149998	172182	187728	184004	113529	59295	136845	115351	209368	218275	77088.6	251527	131542	281302	162032	228634	235505	80590.9	89501.7	219324	166754	63354.1	169451	24	12	121207	26664.3	24	16	206601	136280	0.0625551	0.723185	0.063	0.72	0.193405	0.833332
1464	2.07715	1.44014	1464	924	0.642821	2	Col-32h	Ox-12h	-0.831248	-0.831248	-0.000816718	2.15281	58.4953	982.52	492.267	54.8128	22.03	22.03	LLSRSSLK	3702	AT5G37530.1	TAIR	| Symbols: | NAD(P)-binding Rossmann-fold superfamily protein | chr5:14906505-14909020 FORWARD LENGTH=457									[3] Phospho (S)|			3702|AT5G37530.1|TAIR;	33847.8	47733.7	44980.5	35801.6	25367.9	35060.5	50173.7	28659.5	18356.4	50243	53796.2	45892.8	36961.5	75625.8	97442.7	51370.9	64827.3	66284.8	63585	74546.9	49263.4	70171.2	80512.5	63389.2	30349.6	59395.3	76931.7	67055.6	35091.9	43316.4	53847.8	69426.3	42472.1	54723.8	29704.5	68954.5	63636.8	36936.8	40751.1	67907.9	87109.7	79023.9	76726.5	57452.8	72274.7	45608.5	29980.5	63673.4	31218.4	65937.7	24	16	72316.7	34815.4	24	32	68698.2	47702.5	0.0031678	0.562516	0.0032	0.56	0.0632715	0.722065
1465	1.81677	1.37362	1465	4053	0.344086	2	Col-12h	Ox-12h	-1.50963	-1.50963	-0.00155106	3.11473	83.8929	1027.44	514.727	40.6589	21.79	21.79	MLESISPR	3702	AT5G47690.3	TAIR	| Symbols: | binding | chr5:19317899-19327014 FORWARD LENGTH=1607									[1] Oxidation (M),[6] Phospho (S)|			3702|AT5G47690.3|TAIR;	10695.5	13473.2	18343.5	16635.6	13029.9	15382.9	10259	9461.87	12628.5	15803	22937.2	19737.2	15471.7	16693.8	16112.6	11179.1	15945.5	17869.2	19032.8	22330.2	9484.67	17827.1	22839	24919.7	18259.8	11796.8	18788.8	19113.3	10632.3	18125.2	23288.4	25171.7	13288.3	19526.9	11524.9	23979.5	26057.3	15815.5	20903.3	12986.5	19172.6	14287.9	18923.3	15675.9	25598.2	13442	16323.8	27399.5	25785.4	16854.8	32	16	21861.9	12033.4	32	12	21590.9	15718.2	0.091702	0.613212	0.092	0.61	0.21628	0.761688
1466	1.3992	2.59314	1466	2235	0.0218231	2	Col-16h	Col-28h	-5.22672	-5.22672	-0.00470617	3.45846	80.3455	900.402	451.208	45.9432	21.25	21.25	SSLSGSRK	3702	AT3G03790.3	TAIR	| Symbols: | ankyrin repeat family protein / regulator of chromosome condensation (RCC1) family protein | chr3:963195-968011 FORWARD LENGTH=1099									[6] Phospho (S)|			3702|AT3G03790.3|TAIR;	15261	16804.1	23196.6	14372.6	19303.8	14855.6	19547.8	12672.8	11453	15726	25649.2	25496.2	13266.8	17234.9	17355.6	33721	18639.1	24226	15267.4	21747.6	13421.5	13453.1	14373.1	18781.2	25567.8	25095	33707.3	31733	61809	29972.6	14672.7	34022.2	29301.5	24757.2	12430.4	14244.6	15114.1	13097.8	16961.4	9629.35	16879.2	73913.4	66445.8	35502.7	16724.2	11558	15831.3	18258.5	17066.1	29330	24	32	21737.6	15535.8	12	20	35582.4	13721.7	0.774998	0.226333	0.77	0.23	0.801205	0.454485
1467	1.57868	1.39439	1467	7397	0.236954	2	Col-16h	Ox-12h	-0.70444	-0.70444	-0.000713921	3.00349	69.9628	1013.46	507.736	56.9849	20.72	20.72	SFVLDTPR	3702	AT2G32800.1	TAIR	| Symbols: AP4.3A | protein kinase family protein | chr2:13916478-13919033 FORWARD LENGTH=851									[1] Phospho (S)|			3702|AT2G32800.1|TAIR;	6125.06	6993.98	7624.36	5620.82	5722.08	4777.5	5872.31	5910.89	3780.73	7065.55	8026.68	4968.87	5260.93	6592.42	6553.87	3387.69	7011.31	10161.8	5190.9	8210.76	6233.02	11618.1	7697.65	7067.24	6324.01	6462.18	5264.19	3581.74	1793.38	6368.02	6422.09	8089.27	2792.49	5765.46	3336.24	6989.74	6100.37	4115.5	6130.66	6479.35	7338.37	6183.05	10931.6	4130.91	5283.23	5614.52	4659.45	7630.26	2964.57	5799.75	32	16	8794.33	5570.69	24	12	6532.86	4685.1	0.205805	0.647791	0.21	0.65	0.319147	0.781943
1468	1.24444	1.25224	1468	191, 1551	0.0824656	2, 2	Col-16h	Ox-12h	-0.376065	-0.376064706392877, -0.236435144098536	-3.96182964777836E-4, -2.12175881642906E-4	3.20441	76.3963	1053.5	527.755	41.5172	20.16	20.16, 22.08	TLSDLNRR	3702	AT4G04210.1	TAIR	| Symbols: PUX4 | plant UBX domain containing protein 4 | chr4:2030391-2031670 FORWARD LENGTH=303									[3] Phospho (S)|			3702|AT4G04210.1|TAIR;	389976	358709	317987	284440	359359	249150	294366	182846	214562	272354	293172	444310	226103	400532	342023	240439	275504	418776	328422	269221	259635	348949	277164	341245	325474	316174	359997	314913	196002	323914	315416	362361	225595	447034	204247	427730	331082	215576	409296	277209	344689	362116	381080	253806	245934	231835	316156	377649	225303	319768	12	16	337778	271430	24	28	348327	278164	0.690553	0.741243	0.69	0.74	0.728062	0.845833
1469	1.52033	1.53808	1469	7382	0.907852	2	Col-12h	Col-28h	-0.046884	-0.046884	-5.32e-05	1.75613	66.2643	1134.49	568.25	60.6874	20.16	20.16	DVFSFRER	3702	AT5G08660.1	TAIR	| Symbols: | Protein of unknown function (DUF668) | chr5:2814526-2817845 FORWARD LENGTH=649									[4] Phospho (S)|			3702|AT5G08660.1|TAIR;	9605.98	6280.16	8050.03	7251.16	4927.15	4969.74	8489.68	7361	4378.38	7381.89	7843.68	5475.65	6781.82	10318.9	9504.98	5052.07	5966.06	8711.11	7051.35	9693.68	6718.44	10090.9	7832.4	11140.7	9708.44	11736.7	9483.37	9670.79	5663.54	9243.42	10622.4	9853.71	5017.58	12191.1	4461.28	13179.2	11727.1	5613.07	11996.5	9131.7	11137.7	11195.2	11609.3	8320.94	7189.83	9602.45	6812.08	9051.25	3618.12	8775.34	32	20	9687.98	6372.28	24	32	10865.3	7064.2	0.206162	0.49392	0.21	0.49	0.319369	0.672405
1470	1.64212	1.4214	1470	2276	0.103311	2	Col-16h	Ox-12h	-0.383484	-0.383484	-0.000346052	4.2672	79.8766	902.39	452.202	51.4174	45.65	45.65	TESAIFR	3702	AT3G49370.1	TAIR	| Symbols: | Calcium-dependent protein kinase (CDPK) family protein | chr3:18304954-18307906 REVERSE LENGTH=594									[3] Phospho (S)|			3702|AT3G49370.1|TAIR;	23865.1	14428.3	19953	24097	16081.1	22919.8	22291.5	12435.3	15055.7	13074.1	22722.3	21216.6	17661	20072.1	11777.1	14449.3	23628.6	25769.5	23598.8	25379.6	14208	23278.3	26744.4	36098.8	19574.9	14777.7	21006.8	18669.4	9530.15	22447.9	24384.1	36554.5	12084	20366.8	11822.4	28784	27915.8	17777.9	26127.7	17685.9	13574.3	17726.1	30293.7	13146.5	18750.2	17120.2	27771.2	28270.6	18754.1	20220.4	32	24	28707.2	17481.8	32	12	23754.1	16711.8	0.17141	0.628594	0.17	0.63	0.288468	0.769938
1471	1.34337	1.57947	1471	2202	0.225816	2	Col-12h	Col-28h	-0.633209	-0.633209	-0.000601819	2.22735	57.9581	950.426	476.22	54.0473	41.69	41.69	IGSYIYR	3702	AT5G42870.1	TAIR	| Symbols: ATPAH2, PAH2 | phosphatidic acid phosphohydrolase 2 | chr5:17185719-17189681 REVERSE LENGTH=930									[3] Phospho (S)|			3702|AT5G42870.1|TAIR;	30599.6	17877.9	20656.3	17788.6	18832.7	15778.8	17433.8	12659.2	9271.46	22703.9	19970.2	19587.6	15646.9	20385.9	24594.6	10820	19641.3	26461.6	18063.5	17327.2	14045	19302.9	21382.1	20536.5	23859.8	26384.1	27438.1	19253.2	13428.4	24143.2	22877.7	27818	15041.5	26154.5	12943.7	23502.9	22970.5	14161.8	27537	21090.2	27748.5	27372.8	32431.5	16089.9	21092.7	13078.5	11555.5	21935.6	9689.98	22504.4	12	16	21730.6	16176.1	24	32	25937.1	16421.4	0.689494	0.257229	0.69	0.26	0.72788	0.480647
1472	1.38803	1.5101	1472	4321	0.122237	2	Col-16h	Ox-12h	0.666935	0.666935	0.000580525	3.10495	75.9279	870.437	436.226	58.8944	41.25	41.25	LVSFVAR	3702	AT2G38580.1	TAIR	| Symbols: | Mitochondrial ATP synthase D chain-related protein | chr2:16138838-16142371 FORWARD LENGTH=482									[3] Phospho (S)|			3702|AT2G38580.1|TAIR;	10996	6302.16	10230.7	5667.05	6889.99	6704.16	8272.64	7141.42	5160.14	11323.6	9379.98	7908.31	4364.72	13087.9	9521.62	6822.97	10831.9	8741.06	8468.93	8046.87	6443.51	10834.9	10545.4	6365.68	95.2981	10558	10282.7	7800.62	4780.86	4971.55	9979.69	10928.4	6205.37	8472.73	5034.46	11235.5	10202.1	5856	7638.7	10962.7	11446.1	10444.5	8550.57	6818.29	8600.43	6653.59	4770.61	11344.9	4966.2	11467.4	24	16	10066.1	7252.05	24	12	10123	6703.51	0.595293	0.580577	0.6	0.58	0.650911	0.736413
1473	1.41838	1.2394	1473	380	0.0626385	2	Col-16h	Col-28h	-0.00453282	-0.00453282	-3.75e-06	3.60983	85.9964	826.395	414.205	46.5903	40.84	40.84	ALSSITR	3702	AT1G51690.3	TAIR	| Symbols: B ALPHA | protein phosphatase 2A 55 kDa regulatory subunit B alpha isoform | chr1:19164124-19169974 FORWARD LENGTH=603									[3] Phospho (S)|			3702|AT1G51690.3|TAIR;	135671	122184	109060	102749	111236	87011.7	130559	59967	72044.5	86089.9	100727	88230.7	66816.7	92652.2	90469	89685.6	98376.2	95747.5	88818.5	85160.1	78337.1	123710	89844	136350	112648	113655	144182	104767	81741.2	116320	146528	80216.2	63883	144025	66838.8	166856	121590	84392.2	112603	93943.8	110234	174738	168741	109204	115007	72023	148560	149994	107260	139122	12	20	117416	82781.8	32	20	136234	109919	0.0722928	0.81099	0.072	0.81	0.201479	0.89001
1474	1.32884	1.46829	1474	288	0.00812272	2	Col-16h	Ox-12h	3.07131	3.07131	0.00262421	3.28683	74.9484	854.429	428.222	59.5446	38.97	38.97	ILSSLSR	3702	AT1G01050.1	TAIR	| Symbols: AtPPa1, PPa1 | pyrophosphorylase 1 | chr1:31382-32670 REVERSE LENGTH=212									[3] Phospho (S)|			3702|AT1G01050.1|TAIR;	367415	292893	335947	200338	248323	192801	283241	176117	146679	355141	292322	275586	214826	309033	247501	150059	243623	391754	241093	233530	201777	367251	271187	228107	161001	326690	232979	185389	114163	210297	187149	242581	162288	274705	112038	317864	214114	126712	248217	206622	261623	297326	246714	167785	204654	212955	131173	214326	117244	227711	12	16	299148	225121	24	32	253447	172614	0.718878	0.502908	0.72	0.5	0.755705	0.675051
1475	1.59341	1.31814	1475	170	0.146098	2	Col-16h	Ox-12h	0.0597159	0.0597159	5.03e-05	2.81571	78.2332	842.394	422.204	51.4174	37.98	37.98	LPSFTAK	3702	AT3G11330.1	TAIR	| Symbols: PIRL9 | plant intracellular ras group-related LRR 9 | chr3:3552330-3554695 REVERSE LENGTH=499									[3] Phospho (S)|			3702|AT3G11330.1|TAIR;	234897	206054	265986	207375	157644	172778	252903	136337	125061	213828	256425	190388	189196	230778	192493	128864	243884	231408	229747	271175	173296	248162	305641	306233	237838	214324	267484	218201	122016	260368	235754	306845	148012	293838	143245	325625	295696	168014	312896	229086	259616	316040	360377	213147	210116	173507	224930	270778	143077	274751	32	16	286679	179915	24	12	279409	211973	0.112934	0.775264	0.11	0.78	0.23562	0.870529
1476	2.41397	2.01659	1476	4269	0.304185	2	Col-32h	Ox-12h	-0.345619	-0.345619	-0.000336087	3.00834	78.2325	972.421	487.218	67.9025	36.68	36.68	NASFLWR	3702	AT3G05200.1	TAIR	| Symbols: ATL6 | RING/U-box superfamily protein | chr3:1477377-1478573 FORWARD LENGTH=398									[3] Phospho (S)|			3702|AT3G05200.1|TAIR;	25589.8	22847.3	12491	17411.8	11708.6	9505.02	8764.21	16450.3	8511.51	23735.6	7314.99	9491.68	21165.3	29329.4	31180.4	12754.5	25775.5	44578.9	17750.4	20874.8	28117.5	28200	29027.2	26829.8	16712.2	11166.6	11897.7	16775.2	8526.6	13969	13223.1	7516.28	2714.2	19860.1	8754.4	17282.1	19745	11973.8	20136.6	21209.2	24871.5	7961.19	16845.4	13429	11994.3	10514.3	10507.2	9225.68	50.084	17001	32	16	28019	11607	24	32	18544.6	9196.01	0.0140792	0.355179	0.014	0.36	0.115213	0.558884
1477	1.29493	1.26883	1477	347	0.0447492	2	Col-16h	Col-28h	-0.0688117	-0.0688117	-6.22e-05	3.4471	80.4666	903.385	452.7	43.4181	35.82	35.82	SSSFLQR	3702	AT5G11060.1	TAIR	| Symbols: KNAT4 | KNOTTED1-like homeobox gene 4 | chr5:3510408-3512967 FORWARD LENGTH=393									[3] Phospho (S)|			3702|AT5G11060.1|TAIR;	211415	233518	208496	203354	181265	162876	214777	114584	134986	157481	243565	175280	124752	181528	173143	147194	191381	170103	176163	176794	138583	204815	152283	281749	241087	198270	206888	214127	137914	220996	220268	315205	112120	247411	110337	244008	236597	175496	220052	166289	221684	300719	290539	193175	205570	134119	218815	294753	204410	254499	12	28	214196	165411	32	20	243119	191609	0.272863	0.805797	0.27	0.81	0.3768	0.886259
1478	1.60692	1.26013	1478	329 CPK8	0.277302	2	Col-16h	Ox-12h	-0.229537	-0.229537	-0.000203695	2.63523	75.1531	887.415	444.715	53.0062	34.31	34.31	FNSLSLK	3702	AT5G19450.1	TAIR	| Symbols: CDPK19, CPK8 | calcium-dependent protein kinase 19 | chr5:6558672-6561471 REVERSE LENGTH=533									[5] Phospho (S)|			3702|AT5G19450.1|TAIR;	204415	137919	183868	146966	153121	113350	207030	111472	87716	138622	166020	171811	115628	170798	174629	101146	175389	178809	173633	180125	114943	232930	186254	236245	202011	214797	196430	183683	102130	201880	244592	298157	107947	176881	142122	292956	211248	132575	230187	193363	235487	196442	220423	148050	190076	120333	174543	225257	100735	224977	32	20	218476	135959	24	28	213870	169720	0.168	0.875977	0.17	0.88	0.285633	0.93197
1479	1.60692	1.26013	1479	329 CPK13	0.277302	2	Col-16h	Ox-12h	-0.229537	-0.229537	-0.000203695	2.63523	75.1531	887.415	444.715	53.0062	34.31	34.31	FNSLSIK	3702	AT3G51850.1	TAIR	| Symbols: CPK13 | calcium-dependent protein kinase 13 | chr3:19232667-19235526 FORWARD LENGTH=528									[5] Phospho (S)|			3702|AT3G51850.1|TAIR;	204415	137919	183868	146966	153121	113350	207030	111472	87716	138622	166020	171811	115628	170798	174629	101146	175389	178809	173633	180125	114943	232930	186254	236245	202011	214797	196430	183683	102130	201880	244592	298157	107947	176881	142122	292956	211248	132575	230187	193363	235487	196442	220423	148050	190076	120333	174543	225257	100735	224977	32	20	218476	135959	24	28	213870	169720	0.168	0.875977	0.17	0.88	0.285633	0.93197
1480	1.50937	1.71019	1480	752	0.762986	2	Col-12h	Col-28h	-3.08744	-3.08744	-0.0027428	4.18958	132.336	888.371	445.193	50.5791	29.91	29.91	TESGIFR	3702	AT1G49580.1	TAIR	| Symbols: | Calcium-dependent protein kinase (CDPK) family protein | chr1:18351611-18354384 FORWARD LENGTH=606									[3] Phospho (S)|			3702|AT1G49580.1|TAIR;	26506.3	602.664	6638.8	37213.1	27043.6	6531.62	19917	12978.2	29911	1290.62	10453.5	34096.2	13047.6	535.877	1302.41	28174.7	20903.2	39961	7281.99	6755.17	12297.7	3842.51	11950.4	41845.7	42532.4	335.593	6912.25	8972.82	19653.3	48262.4	4818.52	29443	5393.12	36052.8	3222.51	8848.89	24383.5	21536.2	25931.7	2768.33	14433.6	33220.5	64370.4	1683.17	5780.77	24080.8	49807.1	3148.24	17083.7	18789.8	32	24	19212.9	12729	16	20	24794	14497.8	0.854702	0.934397	0.85	0.93	0.869209	0.958717
1481	1.3433	1.23213	1481	4215	0.0839761	2	Col-16h	Ox-12h	-0.314093	-0.314093	-0.000269606	3.53142	90.1071	858.363	430.189	41.8064	27.66	27.66	ADSFIAR	3702	AT2G36490.1	TAIR	| Symbols: DML1, ROS1 | demeter-like 1 | chr2:15308259-15314272 REVERSE LENGTH=1393									[3] Phospho (S)|			3702|AT2G36490.1|TAIR;	9728.22	10556.7	9127.72	8544.71	8134.51	8235.37	9018.02	4688.33	6984.2	7150.94	8744.23	8020.78	4420.91	7525.07	7548.31	6161.02	8146.97	7567.98	9313.35	7325.16	5050.85	10162.8	6125.47	11965.6	11188.4	7886.39	8520.74	7687.91	5135.38	8768.33	8951.57	13940.8	3820.63	11415.3	5000.7	10647.2	7934.48	6982.31	10115.6	5916.99	8222.32	10671.1	12045.3	7310.77	6650.79	6244.59	10313.9	9710.17	8425.91	9209.86	12	20	9489.34	7064.21	32	20	9414.95	7641.18	0.339147	0.905018	0.34	0.91	0.433853	0.947391
1482	1.55228	4.0151	1482	3000	0.0204581	2	Col-32h	Ox-24h	-0.126048	-0.126048	-0.000114881	10.8024	185.559	911.411	456.713	41.3538	26.92	26.92	SLSLQER	3702	AT1G53350.1	TAIR	| Symbols: | Disease resistance protein (CC-NBS-LRR class) family | chr1:19903899-19907515 FORWARD LENGTH=927									[3] Phospho (S)|			3702|AT1G53350.1|TAIR;	15907.6	12567.5	30174	19898.3	17869.4	14969.6	18273.8	7802.45	13679.1	11485.8	15756.9	19333.6	9170.5	19140.3	14072.4	8895.78	11834.7	18893.8	14123.5	10162.5	7421.48	15069.6	8971.15	15322.5	14005.5	8845.03	12769.7	9899.53	5482.53	17296.9	10483.4	115928	8330.72	16667.7	6936	17774.3	12296	11110.2	8704.56	6428.56	6548.34	11933	8672.87	6154.86	9820.19	9904.33	9743	14695.2	13877.5	14312.4	12	28	19636.9	12650.3	16	24	33741.3	8403.61	0.572061	0.180537	0.57	0.18	0.631501	0.405681
1483	1.48624	1.22042	1483	7306, 7306	0.178014	2, 2	Col-16h	Col-28h	-1.34608	-1.34608035210261, -1.34608035210261	-0.00110701648156919, -0.00110701648156919	3.24626	99.4018	822.399	412.207	32.5181	26.81	26.81, 24.21	ILSASPR	3702	AT1G63700.1	TAIR	| Symbols: EMB71, YDA, MAPKKK4 | Protein kinase superfamily protein | chr1:23625208-23629031 REVERSE LENGTH=883									[3] Phospho (S)| [5] Phospho (S)|			3702|AT1G63700.1|TAIR;	11665.7	14167.9	13017.4	11098.9	11834.8	11744.1	10962.2	6285.4	8275.25	9236.32	13177.2	8402.29	6989.79	12453	10558	10648.8	9137.63	11693.7	11679.9	12039.4	9519.86	12797.1	11462.3	16833	15173	12319.7	17867.1	14286.9	9835.89	13890.3	16702.8	28175	4543.34	14249.6	8805.71	17307.2	17557.6	13057.2	11475.9	12650.2	17733.8	23580.5	25865.6	16817.6	12660.7	10529.6	15554.8	23428.6	13926.6	14928.5	32	20	13697.5	9216.17	32	12	16959.6	13896.5	0.0956706	0.947091	0.096	0.95	0.220046	0.966437
1484	2.23862	1.81758	1484	4521 PSAL	0.18169	2	Col-32h	Ox-12h	-0.209088	-0.209088	-0.000182826	3.92361	81.4796	874.395	438.205	43.5999	26.42	26.42	VSSFTVR	3702	AT4G12800.1	TAIR	| Symbols: PSAL | photosystem I subunit l | chr4:7521469-7522493 FORWARD LENGTH=219									[3] Phospho (S)|			3702|AT4G12800.1|TAIR;	9540.05	7905.99	7642.49	6672.12	6247.99	6313.19	7448.45	3330.54	3308.6	5274.1	7891.82	8951.27	4830.47	10408.2	10754.5	8741.43	9828.95	13283.6	14576.2	14141.7	9712.54	13002.5	11807	14377.8	8375.04	7129.45	7768.21	6605.43	3832.42	7858.25	10033.2	11864.1	3626.85	8050.04	5106.08	12763.8	9185.01	8081.66	9041.78	8242.67	12831.3	11521.5	8604	8988.12	10719.3	5735.16	10537.3	15926.4	9417.47	13136	32	16	13062.5	5835.04	32	12	12254.3	6742.11	0.000334407	0.138903	0.00033	0.14	0.0151801	0.373702
1485	2.23862	1.81758	1485	4521 unknown	0.18169	2	Col-32h	Ox-12h	-0.209088	-0.209088	-0.000182826	3.92361	81.4796	874.395	438.205	43.5999	26.42	26.42	VSSSFIR	3702	AT3G52520.1	TAIR	| Symbols: | unknown protein; BEST Arabidopsis thaliana protein match is: unknown protein (TAIR:AT5G06280.3); Has 24 Blast hits to 24 proteins in 7 species: Archae - 0; Bacteria - 0; Metazoa - 0; Fungi - 0; Plants - 24; Viruses - 0; Other Eukaryote									[3] Phospho (S)|			3702|AT3G52520.1|TAIR;	9540.05	7905.99	7642.49	6672.12	6247.99	6313.19	7448.45	3330.54	3308.6	5274.1	7891.82	8951.27	4830.47	10408.2	10754.5	8741.43	9828.95	13283.6	14576.2	14141.7	9712.54	13002.5	11807	14377.8	8375.04	7129.45	7768.21	6605.43	3832.42	7858.25	10033.2	11864.1	3626.85	8050.04	5106.08	12763.8	9185.01	8081.66	9041.78	8242.67	12831.3	11521.5	8604	8988.12	10719.3	5735.16	10537.3	15926.4	9417.47	13136	32	16	13062.5	5835.04	32	12	12254.3	6742.11	0.000334407	0.138903	0.00033	0.14	0.0151801	0.373702
1486	2.22843	1.24768	1486	4470 splicing factor	0.256239	2	Col-16h	Col-28h	-0.145306	-0.145306	-0.000122406	2.18026	57.6343	842.405	422.21	37.4212	25.68	25.68	LPSPPPR	3702	AT2G29210.1	TAIR	| Symbols: | splicing factor PWI domain-containing protein | chr2:12558156-12562168 FORWARD LENGTH=878									[3] Phospho (S)|			3702|AT2G29210.1|TAIR;	14130.1	22644.9	23033.8	20774.2	13269.4	17397.1	18974.5	11055.5	10526.4	21155.7	25917.9	17332.6	19841.4	16147.6	22642.1	19100.4	21671.9	20025.1	21773.4	22930.6	20732.8	33177.4	29733.2	38533	27201.8	22598.2	30675	30156.7	23922	31787.8	31535.4	26805.7	16997.4	37060.7	15422.8	40258	30644.9	21408.5	23556.2	24830.6	37146.7	48770.1	49677.5	33289.2	29378.4	21435.6	24813.5	33402.9	21479.4	35267.8	32	16	33814.5	15174.1	24	12	33575.9	26910.7	0.0055096	0.835373	0.0055	0.84	0.0804715	0.902877
1487	1.48698	2.48813	1487	13098	1.18e-06	2	Col-32h	Ox-16h	-0.196188	-0.196188	-0.000170756	9.08439	100.405	870.367	436.191	31.6872	23.95	23.95	LSTMSPR	3702	AT2G02790.1	TAIR	| Symbols: IQD29 | IQ-domain 29 | chr2:788708-790946 FORWARD LENGTH=636									[5] Phospho (S)|			3702|AT2G02790.1|TAIR;	5338.61	10171.9	9427.19	7090.1	7306.04	8191.26	7231.69	3709.97	5943.94	5402.54	7567.32	7814.42	5141.81	7245.22	5570.9	6510.09	8745.77	8019.15	9062.15	4912.83	8068.86	9405.35	7718.69	11310.1	3401.04	741.719	2643.51	4489.65	2891.61	1596.48	1744.47	2272.88	430.559	2891.71	1805.9	3832.31	4498.62	4502.48	3852.49	4176.74	5786.74	3971.38	6041.55	4609.52	3764.89	852.558	5074.75	6861.69	1272.45	2770.52	32	20	9478.04	6374.01	24	16	4446.84	1787.22	0.354943	0.257837	0.35	0.26	0.446061	0.480647
1488	1.65944	1.42676	1488	3951, 18906	5.25e-05	2, 2	Col-12h	Ox-12h	0.920969	0.920969041141327, -0.579140293511279	8.53189864074011E-4, -5.45781465120854E-4	6.6878	88.6617	926.405	464.21	41.2622	23.26	23.26, 20.15	NVSMIQR	3702	AT2G42320.1	TAIR	| Symbols: | nucleolar protein gar2-related | chr2:17628102-17630657 FORWARD LENGTH=669									[3] Phospho (S)|			3702|AT2G42320.1|TAIR;	18057.1	23234	30099.9	14337.4	19779.7	17939.2	16915.6	9190.88	8463.25	13264.8	18361.8	16742.7	13586.9	24220.5	15733.5	13277.8	13262.1	27308	20512.2	15047.4	14322.3	24486.3	21909.3	23718.5	15281.2	6918.12	14761.5	13408.7	4193.27	9501.22	12745.1	24355.7	1886.63	10186.2	6860.68	19415.9	19877.2	13445.3	16666.2	10127.3	16280	5902.73	14116.3	15537.9	14160.7	7339.39	15108.5	22221.7	16653.4	8294.54	32	20	23371.4	14083.9	32	12	15569.6	10912.5	0.159973	0.796977	0.16	0.8	0.27865	0.878646
1489	4.49752	3.88891	1489	3779	0.542045	2	Col-28h	Col-12h	-1.17134	-1.17134	-0.00116021	2.21	79.2102	990.493	496.254	64.5992	22.13	22.13	SFYLLLR	3702	AT3G02260.1	TAIR	| Symbols: BIG, DOC1, TIR3, UMB1, ASA1, LPR1, CRM1 | auxin transport protein (BIG) | chr3:431152-448489 REVERSE LENGTH=5098									[1] Phospho (S)|			3702|AT3G02260.1|TAIR;	7172.29	16536.7	11483.6	10743.7	11839.6	4232.2	9050.01	15823	7464.27	21852.7	7628.52	26314.3	33423.6	21456.9	31943.2	90142.5	28897.6	84487.2	25206.6	11233.3	63223.2	6909.35	15682.1	22463.3	23506.6	12186.7	44475.8	45465.7	96451.2	71924.8	6812.67	10231.1	41399.3	27496	17226.8	7457.35	14286.1	6715.83	15140.5	8145.09	28173.1	79893.6	73286.3	39131.6	8273.18	8237.43	11486.3	14181	6913.74	21870.8	28	16	46037.6	10236.2	12	20	44417.2	11421.5	0.0312291	0.336213	0.031	0.34	0.154748	0.545073
1490	2.17149	3.21298	1490	7172 PMI1	0.809573	2	Col-12h	Ox-32h	0.258048	0.258048	0.000241905	4.58039	95.5313	937.442	469.728	65.4143	21.23	21.23	LSLSPWR	3702	AT1G42550.1	TAIR	| Symbols: PMI1 | plastid movement impaired1 | chr1:15977131-15979734 FORWARD LENGTH=843									[4] Phospho (S)|			3702|AT1G42550.1|TAIR;	12362	14200.5	3040.37	8774.55	6219.63	1935.92	2712.64	6932.86	4038.07	14476	962.955	3191.2	5745.29	9383.83	11039.9	7455	7097.49	13234.2	4756.8	8225.84	12437.9	8683.53	7050.19	7401.96	8872.68	5082.77	3784.24	8369.17	6871.49	7528.4	4801.51	1505.2	1202.33	9202.45	3295.07	7029.66	5956.39	5412.51	9273.78	8578.5	10399.3	7734.77	11230	6060.6	2834.37	4013.99	4483.53	1277.36	36.3756	5403.01	28	16	9663.69	4450.26	24	32	8996.58	2800.07	0.208896	0.102549	0.21	0.1	0.32095	0.332256
1491	2.17149	3.21298	1491	7172 BGLU 19	0.809573	2	Col-12h	Ox-32h	0.258048	0.258048	0.000241905	4.58039	95.5313	937.442	469.728	65.4143	21.23	21.23	LSISWPR	3702	AT3G21370.1	TAIR	| Symbols: BGLU19 | beta glucosidase 19 | chr3:7524286-7527579 REVERSE LENGTH=527									[4] Phospho (S)|			3702|AT3G21370.1|TAIR;	12362	14200.5	3040.37	8774.55	6219.63	1935.92	2712.64	6932.86	4038.07	14476	962.955	3191.2	5745.29	9383.83	11039.9	7455	7097.49	13234.2	4756.8	8225.84	12437.9	8683.53	7050.19	7401.96	8872.68	5082.77	3784.24	8369.17	6871.49	7528.4	4801.51	1505.2	1202.33	9202.45	3295.07	7029.66	5956.39	5412.51	9273.78	8578.5	10399.3	7734.77	11230	6060.6	2834.37	4013.99	4483.53	1277.36	36.3756	5403.01	28	16	9663.69	4450.26	24	32	8996.58	2800.07	0.208896	0.102549	0.21	0.1	0.32095	0.332256
1492	1.62431	1.51002	1492	1, 15	0.0687364	2, 2	Col-12h	Col-28h	0.178956	0.178956461401254, 0.529317799000759	1.75285205386899E-4, 4.35831806612441E-4	3.21973	61.4317	979.485	490.75	55.2261	20.97	20.97, 22.17	TAILERR	3702	ATCG00020.1	TAIR	| Symbols: PSBA | photosystem II reaction center protein A | chrC:383-1444 REVERSE LENGTH=353									[N-term] Acetylation (N Terminal),[0] Acetylation (N Terminal),[1] Phospho (T)|			3702|ATCG00020.1|TAIR;	100060749	5.86978e+07	6.20261e+07	7.26725e+07	5.13318e+07	4.73106e+07	6.01431e+07	5.01555e+07	3.29191e+07	6.17713e+07	5.52238e+07	4.05412e+07	3.85939e+07	5.18449e+07	4.01326e+07	3.54929e+07	5.52146e+07	5.19391e+07	4.09498e+07	4.93089e+07	3.84684e+07	4.20056e+07	4.81173e+07	5.23732e+07	6.63944e+07	7.24723e+07	7.29558e+07	6.67119e+07	5.65487e+07	9.35551e+07	5.46086e+07	7.47808e+07	4.1461e+07	6.44692e+07	3.73291e+07	5.7875e+07	6.87856e+07	4.81448e+07	5.13747e+07	6.4624e+07	6.12008e+07	6.37325e+07	7.27072e+07	4.66231e+07	4.94882e+07	5.99247e+07	4.40709e+07	5.52323e+07	2.73914e+07	5.08309e+07	12	28	7.33643e+07	4.51666e+07	12	32	6.70166e+07	4.43814e+07	0.0196953	0.115466	0.02	0.12	0.131626	0.347324
1493	1.87471	1.74362	1493	5824	0.176763	2	Col-32h	Ox-24h	0.0796756	0.0796756	7.04e-05	4.0405	122.74	883.442	442.728	36.9686	20.22	20.22	KLESSLK	3702	AT1G31330.1	TAIR	| Symbols: PSAF | photosystem I subunit F | chr1:11215011-11215939 REVERSE LENGTH=221									[5] Phospho (S)|			3702|AT1G31330.1|TAIR;	6238.51	6927.64	15207.7	8792.37	8193.7	8694.17	8497.18	3004.56	5623.47	6145.48	8371.29	6215.99	4944.78	6394.53	6171.31	14044.7	6283.54	12223.9	12763.8	9446.28	10605.5	8431	8807.98	17969.2	7659.13	6004.18	12875.3	11986	12974.5	19605.7	7604.66	20474.2	6040.91	11903	5656.18	8461.01	8002.5	7991.74	5611.03	6001.57	7999.58	14811.3	22381.2	12023.2	8455.97	6125.14	10010.3	11450.8	8655.15	6812.38	32	20	11736.1	6260.2	16	20	13125.7	7527.86	0.12912	0.578769	0.13	0.58	0.25218	0.735366
1494	1.72141	1.28365	1494	536	0.133399	2	Col-16h	Col-28h	-0.0462033	-0.0462033	-3.83e-05	2.7393	80.1483	829.373	415.694	57.7362	36.78	36.78	LDSFLR	3702	AT4G26130.1	TAIR	| Symbols: | unknown protein; FUNCTIONS IN: molecular_function unknown; INVOLVED IN: biological_process unknown; LOCATED IN: endomembrane system; EXPRESSED IN: 23 plant structures; EXPRESSED DURING: 13 growth stages; BEST Arabidopsis thaliana prote									[3] Phospho (S)|			3702|AT4G26130.1|TAIR;	87528.8	50629.3	76760.9	75726.7	61768.8	59365.1	56741.7	54636.7	44284.9	62741	85800.2	43476.7	52346.2	53468.1	59860.7	38401.3	53788.3	59179.4	56945.7	65487.2	50583.5	97862	72097.6	95376.9	75849.1	89015.7	69068	64653.7	39680	92084.8	64720.7	99645.9	47264.1	69134.1	41301	97128.9	71082.2	59337.4	102851	80547	72046.1	89665.3	119383	69671.6	80198.9	63445.3	73699.5	84424.1	57736.8	79031.1	32	24	88445.5	51379.6	24	20	86277.4	67212.4	0.021018	0.617286	0.021	0.62	0.131626	0.765476
1495	1.21175	1.20411	1495	159	0.169828	2	Col-16h	Col-28h	-0.251644	-0.251644	-0.000225061	3.10216	75.1149	894.363	448.189	42.0397	26.93	26.93	YNSYLR	3702	AT3G23820.1	TAIR	| Symbols: GAE6 | UDP-D-glucuronate 4-epimerase 6 | chr3:8603645-8605027 FORWARD LENGTH=460									[3] Phospho (S)|			3702|AT3G23820.1|TAIR;	243250	255326	216959	249519	241340	261823	302404	152512	219302	282656	297370	307242	186943	264840	252414	281326	341903	280737	259904	238010	204568	295124	235391	340201	366935	292629	310184	333582	240561	378074	328821	408319	195791	448354	201111	431717	337705	258645	413337	268852	351503	429204	461706	342937	287342	229143	333427	337082	222184	322224	32	16	290239	239520	24	32	365724	303729	0.570758	0.866768	0.57	0.87	0.630993	0.927441
1496	2.22843	1.24768	1496	4470 FRK1	0.256239	2	Col-16h	Col-28h	-0.145306	-0.145306	-0.000122406	2.18026	57.6343	842.405	422.21	37.4212	25.68	25.68	LPSRYK	3702	AT2G19190.1	TAIR	| Symbols: FRK1 | FLG22-induced receptor-like kinase 1 | chr2:8326067-8329893 REVERSE LENGTH=876									[3] Phospho (S)|			3702|AT2G19190.1|TAIR;	14130.1	22644.9	23033.8	20774.2	13269.4	17397.1	18974.5	11055.5	10526.4	21155.7	25917.9	17332.6	19841.4	16147.6	22642.1	19100.4	21671.9	20025.1	21773.4	22930.6	20732.8	33177.4	29733.2	38533	27201.8	22598.2	30675	30156.7	23922	31787.8	31535.4	26805.7	16997.4	37060.7	15422.8	40258	30644.9	21408.5	23556.2	24830.6	37146.7	48770.1	49677.5	33289.2	29378.4	21435.6	24813.5	33402.9	21479.4	35267.8	32	16	33814.5	15174.1	24	12	33575.9	26910.7	0.0055096	0.835373	0.0055	0.84	0.0804715	0.902877
1497	1.42157	1.81643	1497	3031	0.125137	2	Col-12h	Ox-12h	-0.0899641	-0.0899641	-7.25e-05	3.77727	106.826	805.337	403.676	37.4428	22.09	22.09	TYSSLR	3702	AT3G02260.1	TAIR	| Symbols: BIG, DOC1, TIR3, UMB1, ASA1, LPR1, CRM1 | auxin transport protein (BIG) | chr3:431152-448489 REVERSE LENGTH=5098									[4] Phospho (S)|			3702|AT3G02260.1|TAIR;	13648.5	16469.5	41092.7	27612.6	18782.1	29539.6	26051.5	7842.46	16629.3	18173.1	21608.2	24316.7	11596.5	22057	16750	26034.9	21091.4	22587.4	29892.6	19940.3	18920.1	23073.7	20500.6	35172.7	19802.8	17804.5	27914.4	26759.5	14938.2	31755.8	26436.2	72839.9	13343.4	36420.1	12052.9	31551.5	30382.5	23298.1	12980.7	19680.9	20730.4	26234.6	35822	21475.3	22908	14433.1	25525.1	38962.9	19916.1	20487.4	32	20	26249	18464.7	16	24	36159.1	19906.6	0.774154	0.565264	0.77	0.57	0.800886	0.72435
1498	1.54685	1.44491	1498	8213	0.0923365	2	Col-16h	Ox-12h	-0.0669553	-0.0669553	-5.8077e-05	4.31918	78.0284	867.4	434.707	49.7205	21.18	21.18	VITWNR	3702	AT1G52320.2	TAIR	| Symbols: | unknown protein; FUNCTIONS IN: molecular_function unknown; INVOLVED IN: N-terminal protein myristoylation; LOCATED IN: plasma membrane; EXPRESSED IN: 23 plant structures; EXPRESSED DURING: 14 growth stages; CONTAINS InterPro DOMAIN/s:									[3] Phospho (T)|			3702|AT1G52320.2|TAIR;	4860.24	5967.97	4610.6	4671.82	3943.86	3890.03	5055.67	3539.87	3384.59	4420.91	5266.04	3079.78	4437.68	5812.14	4370.91	4678.35	6212.45	9447.67	5172.03	4728.89	4999.51	8371.3	4717.69	5971.36	4361.25	1872.11	3932.36	5744.69	4366.21	5918.23	4735.91	5637.64	1114.32	6042.56	2262.61	7242.17	6472.98	4125.51	6991.31	3901.74	7035.92	5436.34	7912.29	5731.18	4355.01	1847.02	5090.13	5965.34	519.014	4596.31	32	16	6353.45	4107.36	24	32	5841.33	4042.7	0.0634266	0.820318	0.063	0.82	0.193509	0.895653

### Sheet: JTK_CYCLE and other results
	Sequence	Accession	Description	Modifications	Peptide ID	BH.Q	ADJ.P	PER	LAG	AMP	Peak timepoint	Values at peak	Trough timepoint	Values at trough	Fold change	mean abundance at 12h	mean abundance at 16h	mean abundance at 20h	mean abundance at 24h	mean abundance at 28h	mean abundance at 32h	X3702_PhI_wt_12_1	X3702_PhI_wt_12_2	X3702_PhI_wt_12_3	X3702_PhI_wt_12_5	X3702_PhI_wt_16_1	X3702_PhI_wt_16_3	X3702_PhI_wt_16_4	X3702_PhI_wt_16_5	X3702_PhI_wt_20_1	X3702_PhI_wt_20_2	X3702_PhI_wt_20_3	X3702_PhI_wt_20_4	X3702_PhI_wt_20_5	X3702_PhI_wt_24_2	X3702_PhI_wt_24_3	X3702_PhI_wt_24_4	X3702_PhI_wt_24_5	X3702_PhI_wt_28_1	X3702_PhI_wt_28_3	X3702_PhI_wt_28_4	X3702_PhI_wt_28_5	X3702_PhI_wt_32_3	X3702_PhI_wt_32_4	X3702_PhI_wt_32_5	dump_row
8624	SRLSSAAAKPSVTA	AT4G31700.1	| Symbols: RPS6, RPS6A | ribosomal protein S6 | chr4:15346306-15347714 REVERSE LENGTH=250	[1] Phospho (S),[4] Phospho (S),[5] Phospho (S)|	8624	0.000494501	1.9953e-06	26	16	9094.58	24	24546.8	12	1067.44	22.996	1067.44	1432.35	5901.7	24546.8	19166	13769.2	1268.5	633.241	1032.95	1335.07	1177.82	1347.4	1888.15	1316.04	5765.46	8452.7	3326.2	6619.74	5344.4	20874.5	41163.4	14642.9	21506.5	21082.1	18155.6	14241.8	23184.3	14385	11402.7	15519.9	0
715	DLSFTSIGSSAK	AT3G47470.1	| Symbols: LHCA4, CAB4 | light-harvesting chlorophyll-protein complex I subunit A4 | chr3:17493622-17494773 REVERSE LENGTH=251	[3] Phospho (S)|	715	0.000494501	1.32491e-06	26	18	67022.8	28	290249	16	28402.6	10.2191	37370.2	28402.6	50449.2	153268	290249	262324	46118.7	33687.3	44393.3	25281.5	15068.8	18036.1	40523.8	39981.8	25532.9	55422.9	45696.2	82679.2	42914.7	165053	214158	104623	129239	372220	250054	307879	230841	217489	259432	310052	0
44, 105	SVSTPFMNTTAK	AT1G37130.1	| Symbols: NIA2, B29, NIA2-1, CHL3, NR, NR2, ATNR2 | nitrate reductase 2 | chr1:14158617-14161652 FORWARD LENGTH=917	[3] Phospho (S),[7] Oxidation (M)|	44, 105	0.000494501	1.9953e-06	26	18	1.40113e+06	32	5.6532e+06	16	2.40263e+06	2.35292	4.0723e+06	2.40263e+06	2.7468e+06	4.12426e+06	5.1803e+06	5.6532e+06	5.05785e+06	4.18622e+06	3.63569e+06	3.40944e+06	2.5286e+06	2.31482e+06	2.92605e+06	1.84105e+06	1.74521e+06	2.93013e+06	3.40984e+06	2.77953e+06	2.8693e+06	4.47475e+06	4.24545e+06	3.91653e+06	3.86031e+06	5.5786e+06	4.92115e+06	6.04122e+06	4.18024e+06	5.18335e+06	5.11716e+06	6.6591e+06	0
4521 PSAL	VSSFTVR	AT4G12800.1	| Symbols: PSAL | photosystem I subunit l | chr4:7521469-7522493 FORWARD LENGTH=219	[3] Phospho (S)|	4521 PSAL	0.000494501	1.9953e-06	26	18	3328.63	32	13062.5	16	5835.04	2.23862	7940.16	5835.04	6051.25	9933.25	12928.5	13062.5	9540.05	7905.99	7642.49	6672.12	6247.99	6313.19	7448.45	3330.54	3308.6	5274.1	7891.82	8951.27	4830.47	10408.2	10754.5	8741.43	9828.95	13283.6	14576.2	14141.7	9712.54	13002.5	11807	14377.8	0
4521 unknown	VSSSFIR	AT3G52520.1	| Symbols: | unknown protein; BEST Arabidopsis thaliana protein match is: unknown protein (TAIR:AT5G06280.3); Has 24 Blast hits to 24 proteins in 7 species: Archae - 0; Bacteria - 0; Metazoa - 0; Fungi - 0; Plants - 24; Viruses - 0; Other Eukaryote	[3] Phospho (S)|	4521 unknown	0.000494501	1.9953e-06	26	18	3328.63	32	13062.5	16	5835.04	2.23862	7940.16	5835.04	6051.25	9933.25	12928.5	13062.5	9540.05	7905.99	7642.49	6672.12	6247.99	6313.19	7448.45	3330.54	3308.6	5274.1	7891.82	8951.27	4830.47	10408.2	10754.5	8741.43	9828.95	13283.6	14576.2	14141.7	9712.54	13002.5	11807	14377.8	0
4776	SVSSPFMNTASK	AT1G77760.1	| Symbols: NIA1, GNR1, NR1 | nitrate reductase 1 | chr1:29236005-29239367 REVERSE LENGTH=917	[3] Phospho (S)|	4776	0.000494501	3.60652e-07	26	20	9406.01	32	41958.5	20	7897.96	5.31257	15848.9	7936.47	7897.96	14787	32957.9	41958.5	17328.4	13338.9	18781	13947.3	9680.78	8625.26	6905.36	6534.48	4870.58	11450.8	9670.87	6418.83	7078.77	22368.6	17734.3	6889.85	12155.4	35202.4	34577.8	35511.6	26539.8	45763.4	41130.6	38981.5	0
4729	SRLSSAAAKPSVTA	AT4G31700.1	| Symbols: RPS6, RPS6A | ribosomal protein S6 | chr4:15346306-15347714 REVERSE LENGTH=250	[1] Phospho (S),[4] Phospho (S),[11] Phospho (S)|	4729	0.000552344	2.97159e-06	26	16	23364	24	55295.9	12	2742	20.1662	2742	3404.88	14515.3	55295.9	53039.9	53503.5	2972.6	2406.38	1911.93	3677.11	2577.17	3779.38	4896.87	2366.11	9953.48	24431.8	12494.3	13525.6	12171.2	48187.1	89927.3	47621.3	35448.1	55699	56810.3	42581.7	57068.7	47759.7	31971.5	80779.2	0
793	LVTQSSLPK	AT1G17360.1	| Symbols: | BEST Arabidopsis thaliana protein match is: COP1-interacting protein-related (TAIR:AT1G72410.1); Has 9949 Blast hits to 7480 proteins in 576 species: Archae - 12; Bacteria - 1007; Metazoa - 3636; Fungi - 982; Plants - 444; Viruses - 50	[6] Phospho (S)|	793	0.000552344	2.97159e-06	26	16	30183.8	32	103229	16	48395.9	2.13301	58814.5	48395.9	61343.1	95216.7	101680	103229	57694.6	56792.2	56257.3	64514	45478.7	42496.1	64683.6	40925.1	47201.9	60472.9	68659.4	67781.4	62599.7	80745.5	104899	90374.1	104848	107251	91026.6	116399	92043.8	86831.1	89888.3	132967	0
7377	SQELPITNVVK	AT1G44800.1	| Symbols: | nodulin MtN21 /EamA-like transporter family protein | chr1:16914342-16916858 REVERSE LENGTH=370	[1] Phospho (S)|	7377	0.000651134	4.37884e-06	26	16	3237.16	28	15081	12	1346.43	11.2008	1346.43	1799.79	2288.66	7004.43	15081	7308.39	2376.96	1255.94	1359.7	393.108	2128.66	799.399	3333.24	937.853	2170.79	2596.71	1925.29	3438.59	1311.92	6747.95	10997.5	5282.28	4990	14353.3	19190.9	10305.1	16474.8	7902.73	5890.34	8132.1	0
2611	VHSDNNLVELGEVK	AT2G34410.1	| Symbols: | O-acetyltransferase family protein | chr2:14518719-14522053 FORWARD LENGTH=540	[3] Phospho (S)|	2611	0.000651134	4.37884e-06	26	18	13523	28	58887.7	16	21858	2.69411	25502.5	21858	25331	40325.6	58887.7	52807.6	27897	29107.2	21898.8	23107.2	21234.8	19082.9	26573.5	20540.5	12917.5	28003.7	22597.6	29817.3	33319	34701	52117.6	34338.8	40145	77927.4	41336.5	75263.4	41023.3	47710.6	57316.1	53396.2	0
4044	FYSKRVSPK	AT1G76900.1	| Symbols: AtTLP1, TLP1 | tubby like protein 1 | chr1:28882741-28884377 FORWARD LENGTH=455	[3] Phospho (S)|	4044	0.00086347	6.38747e-06	26	13	7387.55	28	34294.7	12	11756.3	2.91714	11756.3	13004	17727.8	33889.6	34294.7	20388.8	10852.9	12160.7	15245.6	8765.83	13881.4	9297.67	15456.5	13380.3	8773.99	22468.6	16624.4	20048.2	20724	24329	36465.4	43770.7	30993.2	53064.3	26869.9	23511.8	33732.8	18252	18970.3	23944.2	0
10297, 1700	LLSMVTPR	AT1G78020.1	| Symbols: | Protein of unknown function (DUF581) | chr1:29338787-29339491 FORWARD LENGTH=162	[3] Phospho (S)|	10297, 1700	0.00151075	1.32077e-05	26	13	30030	24	93806.9	12	27001.4	3.47415	27001.4	35359.5	73151.3	93806.9	77500.1	56846.7	37034.7	21321.1	27722.7	21927.2	33579.2	36391.5	38208.5	33259	41215	99807.4	86650.4	54345.5	83738.3	93535.9	134049	72750.3	74892.3	106061	63940	82432.2	57567.5	54872.1	70598.1	45069.9	0
2299	EGTKGSSGNLVDAAR	AT5G64813.1	| Symbols: LIP1 | Ras-related small GTP-binding family protein | chr5:25910836-25912625 FORWARD LENGTH=342	[6] Phospho (S)|	2299	0.00151075	1.32077e-05	26	18	20744.8	32	101046	16	41740.2	2.42084	68274.2	41740.2	47350.3	69859.1	84714.1	101046	65463.8	85595.4	67825.1	54212.5	41313.3	42826.9	49215.6	33605.2	26549.4	49187.4	59768	53331.1	47915.5	70654.7	75646.8	78238.4	54896.3	109014	86671.2	80894.4	62276.8	90576.2	83058.5	129505	0
9615, 9615	QVSVDVPDVK	AT2G30950.1	| Symbols: VAR2, FTSH2 | FtsH extracellular protease family | chr2:13174692-13177064 FORWARD LENGTH=695	[3] Phospho (S)|	9615, 9615	0.00199013	1.8737e-05	26	18	2832.8	28	14147.4	16	5954.98	2.37573	7277.08	5954.98	7384.86	9675.76	14147.4	12809.4	8936.38	8830.43	5046.7	6294.79	6514.33	5125.17	7335.46	4844.95	3770.43	8917.92	8092.32	8344.78	7798.86	10156.9	7764.06	10520.5	10261.5	17666.1	14103.6	13457.8	11362.2	13585.3	9398.94	15444	0
10826	SVGSPAPVTPSK	AT5G12080.1	| Symbols: MSL10, ATMSL10 | mechanosensitive channel of small conductance-like 10 | chr5:3898182-3900923 REVERSE LENGTH=734	[1] Phospho (S),[4] Phospho (S)|	10826	0.00261268	2.63552e-05	26	18	4800.17	32	23098.2	16	7880.75	2.93096	9672.15	7880.75	9326.84	13626.3	18785.4	23098.2	8353.92	10526.7	10559.9	9248.09	7993.31	11576.5	7626.17	4326.97	6813.28	9868.68	11834.5	10213.2	7904.55	14992.2	15000.4	13609.9	10902.5	22225.7	20685.8	17536.9	14693	22216.7	21636.7	25441.1	0
1783	HRTLSSTPLALVGAK	AT5G40890.1	| Symbols: ATCLC-A, CLC-A, CLCA, ATCLCA | chloride channel A | chr5:16381645-16384999 REVERSE LENGTH=775	[3] Phospho (T),[5] Phospho (S)|	1783	0.00398295	5.08917e-05	26	13	106577	24	279336	12	64504.4	4.33049	64504.4	78897.6	153700	279336	270535	149872	39640.6	104948	81177.3	32252	13498.2	64074.8	125119	112899	26849.1	153744	142230	181504	264174	284949	287912	197046	347435	261555	248251	321425	250910	111531	246957	91128.8	0
4907	SLEFPEPTSFR	AT4G08500.1	| Symbols: MEKK1, ATMEKK1, MAPKKK8, ARAKIN | MAPK/ERK kinase kinase 1 | chr4:5404272-5407062 REVERSE LENGTH=608	[9] Phospho (S)|	4907	0.00398295	5.08917e-05	22	14	17302.3	24	44721.1	16	11240	3.97876	15354.6	11240	23385.6	44721.1	36788.5	20593.9	11452.5	23872.1	18450.3	7643.39	2417.55	13881.7	18225.5	10435.2	4645.04	38663	23253	24901.7	25465.2	55788.3	45048.2	48155.7	29892.3	51338.8	25046.5	43193.3	27575.3	18021.4	29853	13907.3	0
1814	DLTAVGSPENAPAK	AT1G12000.1	| Symbols: | Phosphofructokinase family protein | chr1:4050159-4053727 REVERSE LENGTH=566	[7] Phospho (S)|	1814	0.00398295	5.08917e-05	26	18	21720.2	32	114551	16	50410.1	2.27237	64832.9	50410.1	62488.8	84018.2	97511.8	114551	68271.8	68925	54874.8	67260.1	50078.9	55551.2	57878.8	38131.6	44497.5	71842.9	65092.8	75351.8	55658.8	85591.8	91108.3	90316	69056.6	134700	96046.2	90088	69213	120754	87819.7	135078	0
2218	VGSVQNWSK	AT3G22850.1	| Symbols: | Aluminium induced protein with YGL and LRDR motifs | chr3:8089067-8090275 FORWARD LENGTH=248	[3] Phospho (S)|	2218	0.00398295	5.08917e-05	26	20	12078.5	32	64494.5	16	23667.4	2.72503	43386.7	23667.4	23676.9	39257.7	45865.2	64494.5	42505.6	54525.4	39241.3	37274.4	33496	21829.9	23943.1	15400.7	15368	24052.6	32699.5	23749.9	22514.7	44835.7	39796	34603.7	37795.5	60374.4	43969.4	30935	48182.1	70042.3	42495.6	80945.7	0
5915	SGISYPVAPLVMTK	AT4G34390.1	| Symbols: XLG2 | extra-large GTP-binding protein 2 | chr4:16441579-16444840 FORWARD LENGTH=861	[1] Phospho (S),[12] Oxidation (M)|	5915	0.00495009	6.99071e-05	22	14	12382.8	24	32693.2	16	9966.71	3.28024	17461.3	9966.71	18198.1	32693.2	28059.3	19673.1	14000.4	24289.5	18949.3	12606.1	5880.42	12579	12085.8	9321.53	6302.31	25387	23920.5	14032.2	21348.6	37553.4	35566.5	31760.7	25892.3	31195.7	23255.1	37024.2	20762.1	16985.7	17628.5	24405.1	0
7678	SVEAGSNLTSPAK	AT5G53440.1	| Symbols: | unknown protein; FUNCTIONS IN: molecular_function unknown; INVOLVED IN: biological_process unknown; LOCATED IN: cytosol; EXPRESSED IN: 25 plant structures; EXPRESSED DURING: 15 growth stages; Has 1807 Blast hits to 1807 proteins in 277	[1] Phospho (S)|	7678	0.00495009	6.99071e-05	26	20	3229.3	32	15619.9	20	6494.56	2.40507	10174.5	7047.93	6494.56	9267.92	12807.3	15619.9	12014.3	11159.3	10137.4	7387.1	6940.97	8005.06	7126.21	6119.48	3500.75	7902.3	10644.7	3212.07	7213.01	10249.8	11959.7	9638.62	5223.63	12469.2	13182.2	14169.8	11407.9	16799.1	11620.3	18440.3	0
81	SRLSSAAAKPSVTA	AT4G31700.1	| Symbols: RPS6, RPS6A | ribosomal protein S6 | chr4:15346306-15347714 REVERSE LENGTH=250	[1] Phospho (S),[5] Phospho (S)|	81	0.00566999	9.53259e-05	26	16	773256	28	1.6495e+06	12	110685	14.9027	110685	327111	921079	1.49422e+06	1.6495e+06	1.64153e+06	84595.7	132882	88001.2	137261	207733	212503	505429	382779	817228	886025	550368	1.24968e+06	1.10209e+06	1.02463e+06	1.85637e+06	1.55487e+06	1.541e+06	1.48898e+06	1.58011e+06	1.72121e+06	1.80771e+06	1.52683e+06	1.59898e+06	1.79878e+06	0
15648	SSSPNVFAAPPILQK	AT4G20910.1	| Symbols: HEN1, CRM2 | double-stranded RNA binding protein-related / DsRBD protein-related | chr4:11186264-11190575 REVERSE LENGTH=942	[3] Phospho (S)|	15648	0.00566999	9.53259e-05	26	16	4223.78	28	16147.7	16	4244	3.80484	4841.4	4244	6630.65	12742.4	16147.7	9727.22	3389.15	6140.89	5838.99	3996.57	1236.95	3282.35	7372.46	5084.23	1491.98	11067.1	6657.47	5480.92	8455.8	11057.6	16784	12894.3	10233.8	29327.4	8399.53	14965.5	11898.5	6891.56	12414.8	9875.25	0
1529, 25532	RNSESGLELLSK	AT3G28180.1	| Symbols: ATCSLC04, CSLC04, ATCSLC4, CSLC4 | Cellulose-synthase-like C4 | chr3:10506110-10509067 FORWARD LENGTH=673	[3] Phospho (S)|	1529, 25532	0.00566999	9.53259e-05	26	20	20834.4	32	141295	16	60721.4	2.32693	93476.6	60721.4	68067.1	88635.4	106025	141295	91204.3	112553	94595.6	75553.5	52400.7	40619.3	81852.5	68013.1	37106.1	73411.5	80196.6	69780.3	79840.8	107318	103631	71434.2	72158.3	93284.3	118885	111293	100638	120790	148129	154964	0
15668	SASSLDLNLR	AT4G32340.1	| Symbols: | Tetratricopeptide repeat (TPR)-like superfamily protein | chr4:15612741-15614219 REVERSE LENGTH=238	[3] Phospho (S)|	15668	0.00566999	9.53259e-05	24	12	1327.93	12	11030.3	24	1694.79	6.50839	11030.3	2881.62	3075.44	1694.79	2871.01	9303.88	10671.4	11308.6	13290.9	8850.35	2595.44	2597.42	3661.6	2672.03	1474.51	5779.25	4242.16	1713.14	2168.11	2140.59	1082.3	2554.18	1002.07	3748.81	2164.56	1745.66	3825.03	7549.46	7799.82	12562.4	0
749	TLSSTPLALVGAK	AT5G40890.1	| Symbols: ATCLC-A, CLC-A, CLCA, ATCLCA | chloride channel A | chr5:16381645-16384999 REVERSE LENGTH=775	[3] Phospho (S)|	749	0.00619122	0.00012907	26	16	153455	28	438182	12	92317.4	4.74647	92317.4	104452	194653	361227	438182	246082	65178	143930	110790	49372.2	30500.9	90869	196110	100328	32258.6	287896	190804	212105	250201	433958	443802	231504	335646	600249	326540	538035	287904	192265	426386	119594	0
5794	NQTQSLSPPDVSR	AT3G26730.1	| Symbols: | RING/U-box superfamily protein | chr3:9823770-9827270 FORWARD LENGTH=772	[7] Phospho (S)|	5794	0.00619122	0.00012907	26	16	7433.96	24	54407.6	16	28994.5	1.87648	34497.2	28994.5	35518.8	54407.6	45924.6	44028.4	34811.9	40065.4	33877.9	29233.6	31645.9	21511	35727.4	27093.9	19298.9	37656.9	37924.4	39937.4	42776.5	48314.7	63018.6	65310.7	40986.2	51815.6	42974.4	43583.1	45325.1	43625.1	39746.4	48713.5	0
7823	LSSLQSPFVTTNQK	AT2G35470.1	| Symbols: | unknown protein; Has 25 Blast hits to 25 proteins in 8 species: Archae - 0; Bacteria - 0; Metazoa - 0; Fungi - 0; Plants - 25; Viruses - 0; Other Eukaryotes - 0 (source: NCBI BLink). | chr2:14909014-14909720 REVERSE LENGTH=167	[3] Phospho (S)|	7823	0.00619122	0.00012907	26	16	5187.93	28	18973.2	16	7787.72	2.43629	8702.19	7787.72	10623.3	15605.5	18973.2	18466.3	9949.32	8251.05	8181.72	8426.66	4742.65	6116.11	11356.3	8935.79	5486.92	12409	11015.1	13363.4	10842	15599.5	20714.6	11917.2	14190.6	25978.9	15763.5	19388.5	14761.7	16357	19993.6	19048.3	0
3514	NVSSPSPEISR	AT1G20650.1	| Symbols: | Protein kinase superfamily protein | chr1:7158422-7160022 REVERSE LENGTH=381	[4] Phospho (S)|	3514	0.00619122	0.00012907	22	18	2695.66	28	16891.8	16	8433.04	2.00306	13765.1	8433.04	8760.02	16542.9	16891.8	14126.3	12935.2	16250.5	13083.9	12790.9	9464	10391	7487.14	6389.96	6191.94	9553.55	9813.1	8978.64	9262.88	10877.8	12489	32457	10347.6	23455.2	15229.8	11997.3	16885.1	13962.8	11037.4	17378.9	0
432	SDLQTPLVRPK	AT3G19820.1	| Symbols: DWF1, DIM, EVE1, DIM1, CBB1 | cell elongation protein / DWARF1 / DIMINUTO (DIM) | chr3:6879835-6881616 REVERSE LENGTH=561	[1] Phospho (S)|	432	0.00619122	0.00012907	26	18	53879	32	350150	16	195654	1.78964	235465	195654	210365	267569	308311	350150	263568	252635	201032	224628	167558	164974	259849	190236	133368	220831	262310	222088	213229	247546	316737	248372	257622	359980	264490	339426	269347	314914	337155	398380	0
406	VHACVGGTSVR	AT3G13920.2	| Symbols: EIF4A1, RH4, TIF4A1 | eukaryotic translation initiation factor 4A1 | chr3:4592586-4594128 REVERSE LENGTH=415	[8] Phospho (T)|	406	0.00619122	0.00012907	24	21	80971.5	12	549478	20	346074	1.58775	549478	381637	346074	365803	464592	545867	469479	588017	608673	531742	418220	371773	404062	332494	211095	318368	379254	380746	440906	395022	324461	367786	375945	462939	471672	492738	431020	409472	574039	654091	0
22784	ASPFFPFYTPSPAR	AT1G49580.1	| Symbols: | Calcium-dependent protein kinase (CDPK) family protein | chr1:18351611-18354384 FORWARD LENGTH=606	[11] Phospho (S)|	22784	0.00679203	0.000165245	26	13	1428.79	24	11368.3	12	134.74	84.372	134.74	638.565	2859.65	11368.3	4861.13	2492.39	67.3907	367.976	33.1652	70.427		207.427	1576.77	131.494	51.7674	6831.86	624.067	5698.65	1091.9	8902.58	11039.4	17060.8	8470.24	8209.44	1372.98	9072.28	789.803	791.333	6593.08	92.7553	0
7142	ISSPGSILDAEK	AT1G69870.1	| Symbols: NRT1.7 | nitrate transporter 1.7 | chr1:26316208-26320097 FORWARD LENGTH=620	[3] Phospho (S)|	7142	0.00679203	0.000173569	26	13	7240.55	24	24241.9	12	10169.3	2.38384	10169.3	13107.9	18467.9	24241.9	23168.3	18281	8855.76	10573.2	12528.4	8719.79	10283	10146	18559.8	13442.8	7217.54	29086.9	16472.7	18142.4	21419.9	25796	27553	21389.1	22229.7	23831.5	23682.5	23712.1	21447.3	19824.9	17665.5	17352.5	0
4013, 5696	LPYSSDVNQSPNRR	AT5G05170.1	| Symbols: CESA3, IXR1, ATCESA3, ATH-B, CEV1 | Cellulose synthase family protein | chr5:1530401-1535090 REVERSE LENGTH=1065	[10] Phospho (S)|	4013, 5696	0.00679203	0.000173569	26	13	25216.4	28	90109.7	12	48301.1	1.86558	48301.1	49997	69894.3	84556.4	90109.7	70045.1	49851.8	58931.4	43778.7	40642.5	46803.9	44670.2	65010	43503.8	59025.5	82141.2	54274.1	88409.3	65621.5	89193.9	105467	90270.4	53294.2	88214	96546.1	93213.3	82465.3	72682.5	79587.6	57865.1	0
4513	VLSGLVDPNAK	AT5G56210.1	| Symbols: WIP2 | WPP domain interacting protein 2 | chr5:22750660-22752363 REVERSE LENGTH=509	[3] Phospho (S)|	4513	0.00679203	0.000173569	26	16	5361.08	28	29150.8	16	14309	2.03723	18706.2	14309	18662.2	28018.4	29150.8	24099.4	18026.7	20593.1	23346.3	12858.7	13193.1	9214.28	19774.5	15054.3	8248.54	24024.3	23437.3	19072.4	18528.5	33530.6	25490.3	30698.8	22353.8	38563.5	22368.8	28921.2	26749.7	25487.2	26110.2	20700.9	0
2956	DFSNRTSF	AT3G15680.1	| Symbols: | Ran BP2/NZF zinc finger-like superfamily protein | chr3:5315437-5316048 FORWARD LENGTH=164	[7] Phospho (S)|	2956	0.00679203	0.000173569	26	18	7560.59	32	33771.6	16	14128.1	2.39039	20698.4	14128.1	18607.7	27378.3	27481.8	33771.6	26292.8	15983	18355.7	22162.3	12773.4	14522.2	18025.9	11190.9	14330.3	22898.9	21447.8	16243.1	18118.3	31108.2	31489.9	20395.4	26519.8	30387.9	22870.1	34211.2	22458.2	34902.2	26935.3	39477.3	0
1425, 604, 828, 604	GPSGSPWYGSDRVK	AT1G29930.1	| Symbols: CAB1, AB140, CAB140, LHCB1.3 | chlorophyll A/B binding protein 1 | chr1:10478071-10478874 FORWARD LENGTH=267	[5] Phospho (S)|	1425, 604, 828, 604	0.00679203	0.000173569	26	20	168891	32	872844	20	417790	2.08919	642738	442751	417790	591637	658546	872844	753206	747780	441174	628790	416010	400179	514912	439902	264872	541170	385265	301870	595774	553590	750087	525310	537560	721695	501303	803771	607412	848842	813091	956601	0
1869	DMVSRDDSFVTK	AT4G35470.1	| Symbols: PIRL4 | plant intracellular ras group-related LRR 4 | chr4:16846531-16848448 FORWARD LENGTH=549	[8] Phospho (S)|	1869	0.00679203	0.000173569	26	20	7590.64	32	89180.7	20	50423.4	1.76864	68117.4	53224.6	50423.4	59687.6	70637.5	89180.7	64777.6	68090.1	60759.5	78842.3	49082.5	49957	55745.9	58113.1	33790.9	57018.4	50643.7	54042.8	56621.1	70546.8	59644.5	53560.5	54998.6	96666.1	62161.2	59471	64251.7	87416	85429.8	94696.3	0
5543	LTEGCSFR	AT2G45710.1	| Symbols: | Zinc-binding ribosomal protein family protein | chr2:18831243-18831999 FORWARD LENGTH=84	[6] Phospho (S)|	5543	0.00766202	0.00023187	26	16	6702.82	28	27520.2	12	8741.28	3.14831	8741.28	8921.48	17779.5	17559.1	27520.2	22146.7	7874.67	9397.54	8852.87	8840.04	8619.83	10884	11218.8	4963.4	16589.9	19608.1	14464.3	23958.7	14276.5	18406.2	18455	16268.4	17106.7	38663.8	27429.3	25599	18388.8	25819.1	19923	20698	0
10627	SISPVPTAAQVR	AT1G24460.1	| Symbols: | unknown protein; FUNCTIONS IN: molecular_function unknown; INVOLVED IN: biological_process unknown; LOCATED IN: cellular_component unknown; EXPRESSED IN: 23 plant structures; EXPRESSED DURING: 14 growth stages; BEST Arabidopsis thalian	[3] Phospho (S)|	10627	0.00766202	0.00023187	22	16	1937.35	24	13395.3	16	6678.73	2.00567	9267.57	6678.73	7984.86	13395.3	11814	10826.4	9840.51	8654.66	10943.3	7631.79	7631.31	4963.14	7625.24	6495.22	4708	10798.8	8092.46	7769.71	8555.37	10199.2	18778.2	13957.4	10646.5	15460.5	10279.5	9001.47	12514.4	11336.5	9905.4	11237.4	0
3186	SGSAPPTVEGLLR	AT3G10360.1	| Symbols: APUM4, PUM4 | pumilio 4 | chr3:3211276-3215144 REVERSE LENGTH=1003	[3] Phospho (S)|	3186	0.00766202	0.00023187	24	16	26737.1	28	102553	16	38441.5	2.66776	57446	38441.5	54690.6	84674.1	102553	69520.8	49884.1	77341.6	62213.5	40344.8	21285.8	32885.7	56498.1	43096.5	14500.9	83367.1	59910.2	46932.6	68742.2	101084	101495	66338.7	69779.3	125440	78823.6	118380	87566.7	66393.8	84873.9	57294.6	0
2618	LEGTPDNGYLWQR	AT4G16340.1	| Symbols: SPK1 | guanyl-nucleotide exchange factors;GTPase binding;GTP binding | chr4:9228773-9241060 REVERSE LENGTH=1830	[4] Phospho (T)|	2618	0.00766202	0.00023187	26	18	45198.9	28	127371	16	48993.5	2.59975	81906.7	48993.5	75646.8	123822	127371	126213	99278.4	99851	57733.6	70763.8	34167	46326.5	46243.5	69236.8	44306.2	120323	57657.7	62558.5	93388.3	134895	193615	63808.4	102969	149983	113170	133158	113172	113015	126395	139228	0
17099	TGISSASDLLNPK	AT2G20190.1	| Symbols: ATCLASP, CLASP | CLIP-associated protein | chr2:8711862-8718813 REVERSE LENGTH=1439	[5] Phospho (S)|	17099	0.00766202	0.00023187	26	18	2028.78	28	6550.98	16	2456.98	2.66627	4135.99	2456.98	3153.44	4081.7	6550.98	5789.29	4642.52	5204.58	4328.77	2368.09	2468.59	2174.04	2532.59	2652.72	1638.93	4782.72	3613.02	2739	2993.52	5104.01	5492.08	3033.4	2697.32	9565.99	5862.64	6451.14	4324.14	6175.96	6191.49	5000.42	0
10162	SLGLTSPIPR	AT1G02730.1	| Symbols: ATCSLD5, CSLD5, SOS6 | cellulose synthase-like D5 | chr1:594697-598473 REVERSE LENGTH=1181	[6] Phospho (S)|	10162	0.00766202	0.00023187	26	18	2643.44	28	6931.97	16	2730.57	2.53866	3366.65	2730.57	2997.25	5596.38	6931.97	6636.94	2326.98	2507.92	5543.53	3088.17	1640.38	2493.68	4810.69	1977.52	1726.64	3517.71	2924.07	4656.51	2161.32	6298.46	6662.88	5184.99	4239.18	6325.01	8302.16	4916.48	8184.22	5045.73	6662.46	8202.64	0
1496	SVENYPSSPSPR	AT1G11310.1	| Symbols: MLO2, ATMLO2, PMR2 | Seven transmembrane MLO family protein | chr1:3800899-3803870 REVERSE LENGTH=573	[7] Phospho (S)|	1496	0.00766202	0.00023187	26	20	20372.7	32	131142	16	72650.8	1.8051	110478	72650.8	76458.8	108791	113502	131142	100643	156554	101460	83254.9	65830.8	76808	81159.1	66805.4	48827.5	76450.8	105692	78437.8	72886.3	108677	116957	105449	104083	114245	117396	117357	105010	132765	120509	140151	0
17552	STTPTPIPNLMPPSR	AT3G48860.2	| Symbols: | unknown protein; INVOLVED IN: biological_process unknown; LOCATED IN: plasma membrane; EXPRESSED IN: 22 plant structures; EXPRESSED DURING: 13 growth stages; BEST Arabidopsis thaliana protein match is: unknown protein (TAIR:AT5G23700.1	[3] Phospho (T)|	17552	0.0120747	0.000406007	26	16	4269.87	28	17856.7	16	5641.9	3.16501	5874.66	5641.9	6545.6	12005.5	17856.7	11714.6	5230.93	9399.04	4877.78	3990.87	2661.36	5170.95	6439.48	8295.81	3657	7689.92	6346.82	8144.58	6889.67	11719.7	13979.9	7045.8	15276.6	26402.1	10421.7	12663.7	21939.2	10896.9	15115.2	9131.83	0
15561	DIQDISLNLK	AT5G20280.1	| Symbols: ATSPS1F, SPS1F | sucrose phosphate synthase 1F | chr5:6844994-6849997 REVERSE LENGTH=1043	[6] Phospho (S)|	15561	0.0120747	0.000406007	22	16	2063.58	28	6091.93	16	1293.61	4.70923	2703.8	1293.61	2464.18	4571.3	6091.93	4583.14	2325.63	2988.93	4455.21	1045.42	746.32	724.205	1734.27	1969.66	613.204	6283.75	1823.95	2274.74	1325.24	3880.57	6019.1	3722.53	4663	6962.86	4030.91	8135.78	5238.16	2830.83	8367.54	2551.05	0
12450	VQGEVASQSCAVSPR	AT4G00930.1	| Symbols: CIP4.1 | COP1-interacting protein 4.1 | chr4:396558-400734 FORWARD LENGTH=1133	[13] Phospho (S)|	12450	0.0120747	0.000406007	26	18	2960.99	32	14551.5	16	6299.51	2.30994	7777.73	6299.51	7815.28	10328.3	12380.5	14551.5	7745.33	9545.34	8050.71	5769.53	5496.01	6028.3	7106.75	6566.96	4081.58	9463.49	7292.24	9957.39	8281.7	13533.3	12465.9	8109.55	7204.54	13796.4	13562.1	11408.9	10754.4	10694.4	13691.2	19268.8	0
21213	SVGSPAPVTPSK	AT5G12080.1	| Symbols: MSL10, ATMSL10 | mechanosensitive channel of small conductance-like 10 | chr5:3898182-3900923 REVERSE LENGTH=734	[4] Phospho (S)|	21213	0.0120747	0.000406007	26	18	1266.77	32	5065.48	16	1692.68	2.99258	2945.58	1692.68	2181.56	3773.12	4173.35	5065.48	2685.99	4166.43	2586.12	2343.8	2163.58	1687.72	2101.65	817.763	1436.36	1663.36	3606.47	1885.27	2316.35	3348.39	5079.76	4576.5	2087.83	5449.66	3676.75	4734.72	2832.27	4529.33	4379.05	6288.06	0
1155	EKPLVQVLSDDDSEVKEAK	AT3G17160.1	| Symbols: | unknown protein; FUNCTIONS IN: molecular_function unknown; INVOLVED IN: biological_process unknown; LOCATED IN: cellular_component unknown; EXPRESSED IN: 23 plant structures; EXPRESSED DURING: 13 growth stages; Has 54259 Blast hits to	[9] Phospho (S),[13] Phospho (S)|	1155	0.0138885	0.000532376	24	13.5	105848	24	342601	12	54340.6	6.3047	54340.6	55631.3	150149	342601	232356	150935	29747.7	102620	62597.3	22397.5	15149.9	63259.4	97034.2	47081.7	19064	219580	93891.7	166123	252087	396546	429661	167120	377076	345573	142293	307467	134091	116470	301437	34897.9	0
4920	VLEQLSGQTPVFSK	AT2G42740.1	| Symbols: RPL16A | ribosomal protein large subunit 16A | chr2:17791794-17792946 FORWARD LENGTH=182	[9] Phospho (T)|	4920	0.0138885	0.000532376	26	16	8927.76	28	33835.9	16	15350.1	2.20428	17046.5	15350.1	22748	30017.3	33835.9	31735.5	18282.2	20483.9	17322.8	12097.1	7089.31	14759.8	23610.3	15941.1	7555.97	30871.3	28093.7	19296	27923.1	29898.5	38745.4	25234	26191.5	39252.2	24703.7	39465.9	31921.8	29167	36787	29252.4	0
2267	SASPPAAPADSSAPPHPK	AT5G62810.1	| Symbols: PEX14, ATPEX14, PED2 | peroxin 14 | chr5:25220323-25223571 FORWARD LENGTH=507	[1] Phospho (S),[3] Phospho (S)|	2267	0.0138885	0.000532376	26	18	99960.5	32	484966	16	175562	2.76237	249497	175562	213984	366163	354141	484966	210173	362300	227509	198007	136078	183623	189720	192826	93206.7	269810	233907	240108	232887	484895	465031	247935	266791	351340	331086	394312	339828	331545	497734	625620	0
1173	SFGSNADLSPPGR	AT1G31870.1	| Symbols: | unknown protein; FUNCTIONS IN: molecular_function unknown; INVOLVED IN: biological_process unknown; LOCATED IN: cytosol, nucleus; EXPRESSED IN: 25 plant structures; EXPRESSED DURING: 15 growth stages; CONTAINS InterPro DOMAIN/s: Protei	[9] Phospho (S)|	1173	0.0138885	0.000532376	26	18	37360.9	32	196564	16	93236.5	2.10822	154326	93236.5	126930	183213	182800	196564	172101	136282	153426	155496	80166.1	84828.4	116124	91827.7	75256.5	187758	151320	95257.6	125058	177895	232864	155631	166465	224899	131209	218345	156749	199171	175831	214689	0
1889	YAAGAVDCPGSPK	AT5G27540.1	| Symbols: MIRO1, emb2473 | MIRO-related GTP-ase 1 | chr5:9722816-9727112 FORWARD LENGTH=648	[11] Phospho (S)|	1889	0.0138885	0.000532376	26	18	16297.5	32	84357.3	16	43860.6	1.92331	66049	43860.6	47637.1	71496.6	70868.8	84357.3	64295.5	86516.6	64137.5	49246.3	40110.5	49848	49493.9	35990.1	28672.5	49214.4	60381.4	57578.4	42338.5	70969.8	75325.9	68695.9	70994.8	69357.1	79657	73131	61330	79898.6	76155.3	97018.2	0
1291	GEANISYICSR	AT2G30980.1	| Symbols: ASKdZeta, ATSK23, BIL1, ATSK2-2, SKdZeta | SHAGGY-related protein kinase dZeta | chr2:13182350-13185870 REVERSE LENGTH=412	[7] Phospho (Y)|	1291	0.0138885	0.000532376	26	19	22465.4	32	163658	16	85325.9	1.91803	132007	85325.9	93065.1	108996	147427	163658	177670	112268	122335	115756	87967.3	93750.9	86469.4	73115.8	61446.2	107797	101972	92004.8	102105	122983	119128	98686.3	95185.3	151695	136026	201212	100776	138421	159051	193501	0
2658	KIDALSSPAR	AT3G12280.1	| Symbols: RBR1, RBR, RB, ATRBR1, RB1 | retinoblastoma-related 1 | chr3:3913671-3918433 REVERSE LENGTH=1013	[7] Phospho (S)|	2658	0.0138885	0.000532376	26	20	7676.18	32	46546.5	20	18570.3	2.5065	27785.4	19415.9	18570.3	28342.1	32095	46546.5	22207.8	35482.9	31894.2	21556.9	18755.5	17879.7	28158.2	12870.1	13817	22386.2	27096.9	18710.8	10840.5	23701.1	39321.6	27077.7	23268.2	30789	35786.1	33136.1	28668.7	40511.1	33900.2	65228.1	0
4381, 1580	TLHGLQNTETANVVPER	AT5G57350.1	| Symbols: AHA3, ATAHA3, HA3 | H(+)-ATPase 3 | chr5:23231208-23236381 REVERSE LENGTH=949	[1] Phospho (T)|	4381, 1580	0.0158769	0.000694014	26	16	63431.9	28	202874	12	72390.7	2.80249	72390.7	83924.9	96817.9	149974	202874	157464	58279.8	59750.4	92794.1	78738.4	35217.3	69893.4	137531	93058.3	22343.1	94620.8	86733.6	140688	139704	99256.7	161177	176767	162694	133671	223119	208942	245765	100494	207347	164552	0
3434	SNATTLPVTQSPR	AT3G17420.1	| Symbols: GPK1 | glyoxysomal protein kinase 1 | chr3:5959462-5961313 REVERSE LENGTH=467	[11] Phospho (S)|	3434	0.0158769	0.000694014	22	16	4347.11	24	24094.2	16	11015.6	2.18727	14810.4	11015.6	12782.9	24094.2	18774.1	19928.8	15463.7	19083.8	12657.1	12037.1	11510	11257.1	12796.8	8498.55	9918.21	12831.1	15369	14400.3	11395.9	20362.3	34828.5	23366.3	17819.6	24437.9	13342.2	19699.1	17617.1	18917.2	15640.9	25228.4	0
9439, 1838	EDDKALLIEDGGGLQSASPR	AT3G06550.2	| Symbols: | O-acetyltransferase family protein | chr3:2039408-2042664 REVERSE LENGTH=568	[18] Phospho (S)|	9439, 1838	0.0158769	0.000694014	26	16	86580.5	28	278388	16	79784.5	3.48925	98030.1	79784.5	156901	270534	278388	155630	78050.7	150229	116598	47242.9	63568.2	65104.4	108264	82201.5	41193.8	256924	126807	167427	192151	240270	339028	332519	170318	410275	157859	340774	204645	103688	227404	135798	0
3476	AQEVAADSLSNLDVDGQSR	AT1G67230.1	| Symbols: LINC1 | little nuclei1 | chr1:25151561-25156032 REVERSE LENGTH=1132	[8] Phospho (S)|	3476	0.0158769	0.000694014	26	16	14157.9	28	70678.1	16	29729.1	2.37741	30959.9	29729.1	42596.9	50780.8	70678.1	46378.2	32764.5	33440.3	28133.3	29501.3	14493.2	33223.9	44336.7	26862.5	9280.61	59445.9	39539.9	48609	56109.1	56511.7	64367.7	37472.7	44771	93066.8	71390.2	73310.5	44944.8	37146.2	60314.2	41674.1	0
1560	GASVGAGGESLGQSSR	AT1G75100.1	| Symbols: JAC1 | J-domain protein required for chloroplast accumulation response 1 | chr1:28191108-28193769 REVERSE LENGTH=651	[14] Phospho (S)|	1560	0.0158769	0.000694014	26	18	30058.4	28	161375	16	82181.9	1.96363	129569	82181.9	107552	122605	161375	156962	114659	144841	136310	122465	77059	95274.9	87982	68411.5	58850.7	146318	129695	102274	100623	121615	122941	147642	98219.9	191130	164240	149437	140693	118669	160671	191547	0
4975	AGSDLVDPLPK	AT5G65010.2	| Symbols: ASN2 | asparagine synthetase 2 | chr5:25969224-25972278 FORWARD LENGTH=579	[3] Phospho (S)|	4975	0.0158769	0.000694014	22	16	3737.65	28	14570.8	16	8414.06	1.73172	9785.89	8414.06	9412.84	13285.4	14570.8	12710.5	5472.1	12125.7	13129.4	8416.38	7368.9	6525.33	11615.6	8146.34	4614.55	12643.5	8832.62	10073.6	10899.9	13319.4	16222	12026.5	11573.6	17043.9	14228.7	12722.2	14288.4	10902.9	14026.9	13201.7	0
2653	LGLTGPGSPSVQNPTPTR	AT5G02850.1	| Symbols: | hydroxyproline-rich glycoprotein family protein | chr5:652159-653439 FORWARD LENGTH=426	[8] Phospho (S)|	2653	0.0158769	0.000694014	26	16	15724.1	32	96477.9	16	48242.9	1.99983	64013.9	48242.9	65851.3	84798.8	96089	96477.9	64616.3	66572.3	58169.8	66697.4	22844.7	34694.6	78150.2	57282.4	27980.5	81433.5	86134.5	59066.1	74641.8	81680.9	104777	70221	82516	99491.1	83615	116006	85243.9	75275.8	97760.9	116397	0
6886, 3507	LSSSKDKSDSDDATVPPPSGA	AT3G63160.1	| Symbols: | FUNCTIONS IN: molecular_function unknown; INVOLVED IN: biological_process unknown; LOCATED IN: chloroplast outer membrane, thylakoid, chloroplast thylakoid membrane, chloroplast, chloroplast envelope; EXPRESSED IN: 21 plant structures;	[10] Phospho (S)|	6886, 3507	0.0158769	0.000694014	26	18	37116.8	32	315144	20	178719	1.76335	215805	180821	178719	242660	260136	315144	202083	238174	206942	216019	146683	230514	194107	151982	118200	199767	197720	213235	164672	241503	296625	251686	180826	213288	294529	292434	240294	255721	287275	402435	0
12031	LPVLDGSFFTKDPPPGSPSSSRNPSFSEK	AT5G11040.1	| Symbols: TRS120, AtTRS120 | TRS120 | chr5:3495332-3500610 FORWARD LENGTH=1186	[17] Phospho (S)|	12031	0.0173731	0.000899615	26	13	528.896	24	91227.1	12	122.29	745.988	122.29	146.046	29955.9	91227.1	40024.9	50140.9	13.0926	403.495	29.9142	42.6603	110.758	189.42	223.871	60.135	215.713	84918.6	124.065	63708.5	812.355	96550.2	186225	30328.9	51804.2	37560.4	510.314	121597	432.28	313.074	150064	45.1425	0
12641	SNSDIPSGFNSMPLIPPRPLER	AT4G38900.1	| Symbols: | Basic-leucine zipper (bZIP) transcription factor family protein | chr4:18139564-18141520 REVERSE LENGTH=553	[1] Phospho (S),[12] Oxidation (M)|	12641	0.0173731	0.000899615	26	13	7434.94	24	65420.7	12	1015.92	64.3955	1015.92	1296.23	23526.4	65420.7	34078.5	19754.8	49.1937	3531.92	320.026	162.541	88.4005	618.456	4225.51	252.559	243.48	60537.5	886.801	47538.3	8425.84	102765	77872.1	36597.7	44448.3	37076.8	7650.73	86311.9	5274.47	5812.71	53067.9	383.844	0
4382	VHDDDEDVSSEDENETHNSNAVYYK	AT1G37130.1	| Symbols: NIA2, B29, NIA2-1, CHL3, NR, NR2, ATNR2 | nitrate reductase 2 | chr1:14158617-14161652 FORWARD LENGTH=917	[9] Phospho (S),[10] Phospho (S)|	4382	0.0173731	0.000899615	26	16	57915.9	28	170776	12	49119.3	3.47676	49119.3	63644.4	83208	167871	170776	112425	37874.3	59321.8	53548.6	45732.6	12468.6	133071	60314.2	48723.4	28395	108017	69413.8	86758.8	123455	184214	300547	74936.8	111784	147106	207007	172288	156704	127887	131847	77541.8	0
2069	NLSSPFDGISSER	AT5G57830.1	| Symbols: | Protein of unknown function, DUF593 | chr5:23429406-23430860 REVERSE LENGTH=387	[3] Phospho (S)|	2069	0.0173731	0.000899615	22	14	26919.5	24	89576.1	16	37867.7	2.3655	48793	37867.7	59848	89576.1	88310	63231.6	47944	55814.4	57030.4	34383.1	14052	35059.1	59449.7	42909.8	18643.7	85887.2	62553.6	61663	70492.3	94305.5	125328	49274.7	89396.5	104045	70269.2	97945.7	80979.7	56769.6	76267.3	56658	0
2934	SEIPSPEKLK	AT5G05040.1	| Symbols: | Cystatin/monellin superfamily protein | chr5:1487260-1487968 REVERSE LENGTH=171	[5] Phospho (S)|	2934	0.0173731	0.000899615	26	18	7144.36	28	34252.8	16	17552	1.9515	23241.6	17552	22249.6	33832.6	34252.8	30805.2	21566.9	29453.4	23684.2	18262	18017.4	15775.1	21633.2	14782.3	14234.6	23486.4	24764.5	19083.9	29678.5	24786.1	35557.9	49349.8	25636.6	46791.3	25500.2	32775.9	31943.6	26859.8	29187.5	36368.2	0
1750, 49	VVVGGSELTSSPKEIK	AT4G28080.1	| Symbols: | Tetratricopeptide repeat (TPR)-like superfamily protein | chr4:13948993-13957840 REVERSE LENGTH=1819	[11] Phospho (S)|	1750, 49	0.0173731	0.000899615	26	18	309200	32	2.47595e+06	16	1.30518e+06	1.89703	1.51605e+06	1.30518e+06	1.40843e+06	1.73175e+06	1.8908e+06	2.47595e+06	1.68999e+06	1.43996e+06	1.36575e+06	1.56849e+06	1.40533e+06	1.10891e+06	1.50043e+06	1.20603e+06	880315	1.72472e+06	1.7189e+06	1.23204e+06	1.48618e+06	1.80001e+06	1.92008e+06	1.40892e+06	1.79799e+06	1.9032e+06	1.8426e+06	2.23994e+06	1.57747e+06	2.16844e+06	2.12238e+06	3.13703e+06	0
3711	SPSWTEGVSSPAAQR	AT1G73660.1	| Symbols: | protein tyrosine kinase family protein | chr1:27692247-27696718 REVERSE LENGTH=1030	[3] Phospho (S)|	3711	0.0173731	0.000899615	26	18	17746.2	32	87456.2	16	44121.3	1.98218	66525.1	44121.3	44452.4	70625.2	75607.3	87456.2	54199.7	70438.4	69468.7	71993.6	33689.3	35503	58367.9	48925	23910.4	52051	49587.1	40930.1	55783.3	76589	82981.8	47048.1	75881.9	89894	68514.3	66565.6	77455.3	78270.6	81522.9	102575	0
10085	AHSHTNGAISPSFSK	AT1G73600.2	| Symbols: | S-adenosyl-L-methionine-dependent methyltransferases superfamily protein | chr1:27669224-27673400 FORWARD LENGTH=504	[N-term] Acetylation (N Terminal),[0] Acetylation (N Terminal),[10] Phospho (S)|	10085	0.0173731	0.000899615	26	16	10754.5	32	36048.2	16	8350.7	4.31679	9352.47	8350.7	14681.3	19619.6	26805.3	36048.2	7342.3	10046.2	10860.8	9160.52	6477.2	8728.46	9344.82	8852.33	5225.22	15351.4	17550.4	16081.1	19198.5	13461	31438.7	16708.8	16870	32819.4	24560.5	24709.4	25132	27457.8	37336.5	43350.5	0
4376	SFRTPGRVSTPTGSK	AT5G58140.2	| Symbols: PHOT2, NPL1 | phototropin 2 | chr5:23524771-23529993 FORWARD LENGTH=915	[4] Phospho (T),[9] Phospho (S)|	4376	0.0173731	0.000899615	26	18	15150.9	32	86275.6	16	40258.5	2.14304	54253.5	40258.5	52563	60193.2	70422.4	86275.6	43534.4	65384.4	48266	59829.3	31462.8	40307.6	45873.6	43390.1	26117.9	58262.9	57438.5	53204.9	67790.8	55928.2	73070.2	61766.4	50008.2	72684.2	69692.5	70006.5	69306.2	59620.7	86097.2	113109	0
1004	LASKVDAIK	AT1G55490.1	| Symbols: CPN60B, LEN1 | chaperonin 60 beta | chr1:20715717-20718673 REVERSE LENGTH=600	[3] Phospho (S)|	1004	0.0173731	0.000899615	26	18	9234.82	32	62987.1	16	35827.8	1.75805	46056.3	35827.8	42732.8	55762	54378.4	62987.1	49479.3	41263.3	51044.7	42438	40350.1	34086.2	39424	29450.7	26113.3	45870.6	54106.5	43934.8	43638.7	46475.1	53410.1	75360.1	47802.6	60304.9	53971.9	59112.2	44124.5	59308.6	55868.6	73784.1	0
697, 236	NSLNISMR	AT2G17290.1	| Symbols: CPK6, ATCDPK3, ATCPK6 | Calcium-dependent protein kinase family protein | chr2:7517005-7519239 FORWARD LENGTH=544	[6] Phospho (S)|	697, 236	0.0173731	0.000899615	26	20	69407.2	32	473755	16	234073	2.02397	347708	234073	267697	279646	373937	473755	332586	401929	378495	277824	234429	249196	275642	177023	155649	276411	433285	216676	256462	319636	295099	257508	246339	362057	399104	467054	267533	422718	434826	563721	0
139, 139	TLHGLQPK	AT2G18960.1	| Symbols: AHA1, PMA, OST2, HA1 | H(+)-ATPase 1 | chr2:8221858-8227268 FORWARD LENGTH=949	[1] Phospho (T)|	139, 139	0.0173731	0.000899615	26	18	204503	32	820060	16	349468	2.34659	382717	349468	451479	581075	675712	820060	237883	388408	425584	478991	295269	326254	446535	329814	224532	363492	581528	480497	607345	453011	612310	698365	560614	596484	757918	703649	644798	689791	810948	959441	0
7777	VTLVPPSDSPELSPINTPK	AT1G08820.1	| Symbols: VAP27-2 | vamp/synaptobrevin-associated protein 27-2 | chr1:2821810-2824412 REVERSE LENGTH=386	[9] Phospho (S),[13] Phospho (S)|	7777	0.0189505	0.00115972	26	13	36623.1	24	171969	12	2201.2	78.1253	2201.2	7854.53	66010.3	171969	125487	78190.6	91.0171	7446.92	1174.28	92.5664	25.3955	4847.6	26394.8	150.288	738.875	164781	9866.22	111965	42700.8	241642	183607	51111.8	211515	233855	35190.8	228123	4777.45	27129.6	206885	557.298	0
6472	VVLTSLQSFPR	AT1G21170.1	| Symbols: SEC5B | Exocyst complex component SEC5 | chr1:7413050-7419411 FORWARD LENGTH=1090	[8] Phospho (S)|	6472	0.0189505	0.00115972	24	13.5	7614.59	24	30818.6	12	5444.69	5.6603	5444.69	6198.73	13002.7	30818.6	24023.2	17830.6	1509.74	10305.2	8742.61	1221.25	584.918	6168.28	11698.5	6343.25	1662.89	26663.8	12170.7	13377.7	11138.4	43381.9	45141	13876	20875.6	40559.4	15065.2	27845.3	12622.7	14994.9	33957.6	4539.15	0
10100, 10100	INIFSASYTR	AT2G05755.1	| Symbols: | Nodulin MtN21 /EamA-like transporter family protein | chr2:2170905-2173646 FORWARD LENGTH=401	[7] Phospho (S)| [9] Phospho (T)|	10100, 10100	0.0189505	0.00115972	26	16	3248.92	24	14934.1	12	5664.22	2.63656	5664.22	5828.89	7407.75	14934.1	12878.1	9903.96	5084.33	6202.74	6548.65	4821.15	1552.03	4665.65	10912.6	6185.26	1709.7	12401.5	6308.95	7736.12	8882.46	16273.1	21341.2	6664.95	15456.9	16900.6	9320.18	14143.6	11147.8	7443.36	14140.4	8128.14	0
3603, 2264, 6443, 23621	SSVPVASSLPGIGMDSMAAAK	AT5G38640.1	| Symbols: | NagB/RpiA/CoA transferase-like superfamily protein | chr5:15468020-15470674 REVERSE LENGTH=642	[8] Phospho (S),[14] Oxidation (M),[17] Oxidation (M)|	3603, 2264, 6443, 23621	0.0189505	0.00115972	26	13	68810.1	24	311244	16	123833	2.51341	126049	123833	196749	311244	276761	213419	141997	149730	134152	78317.3	40119.3	170505	195741	88968.2	46061.4	247042	210173	230687	249782	364330	409493	199880	271274	314825	227176	377585	187459	173839	309228	157189	0
16683	SPMGSMPGSFDSPNER	AT5G61960.1	| Symbols: AML1, ML1 | MEI2-like protein 1 | chr5:24879001-24883483 REVERSE LENGTH=915	[3] Oxidation (M),[5] Phospho (S),[6] Oxidation (M)|	16683	0.0189505	0.00115972	26	16	2260.48	24	10902.9	16	3041.52	3.58467	4415.04	3041.52	7077.73	10902.9	8772.65	8783.79	4639.45	4637.49	5348.96	3034.27	2660.4	4074.18	3667.16	1764.36	2115.55	10493.8	10088.1	6208.84	6482.35	10566.6	19721.6	7836.25	5486.95	7007.84	7490.98	14126.1	6465.63	6923.91	6252.5	13175	0
7824	SFSGGECADWSK	AT4G38900.1	| Symbols: | Basic-leucine zipper (bZIP) transcription factor family protein | chr4:18139564-18141520 REVERSE LENGTH=553	[3] Phospho (S)|	7824	0.0189505	0.00115972	26	16	7431.33	24	19702.3	16	3959.03	4.97655	6658.7	3959.03	9957.01	19702.3	16860.8	14173.6	4960.29	9024.2	8788.49	3861.82	906.981	4959.08	7606.38	2363.69	756.98	18721.3	9016.27	10340.8	10949.7	22292.4	22505.4	10088	23923.5	29329.7	11407.4	16099.9	10606.3	16976.2	20782.9	4761.67	0
8358, 3413	DGSVDGFTPMGVDER	AT2G43410.2	| Symbols: FPA | RNA binding | chr2:18026397-18030989 REVERSE LENGTH=901	[3] Phospho (S)|	8358, 3413	0.0189505	0.00115972	26	18	10239.1	28	92805.2	16	42806.2	2.16803	65078.9	42806.2	59616.5	66513.3	92805.2	91249.6	67113.2	54511.5	69505.1	69186	24817.3	47930	62839.8	35637.7	21309.6	77112.5	71905.5	61371	66383.9	83960.2	71389.6	45150.2	65553.2	106841	80803.3	112586	70989.9	73444.6	104900	95404.4	0
6352	LLSNNGFSDFR	AT3G18440.1	| Symbols: AtALMT9, ALMT9 | aluminum-activated malate transporter 9 | chr3:6328181-6330652 FORWARD LENGTH=598	[3] Phospho (S)|	6352	0.0189505	0.00115972	26	16	6910.81	28	22954.4	16	5580.21	4.11353	6448.73	5580.21	12104	21776.6	22954.4	14271.8	5641.47	10229.5	6807.67	3116.25	1386.19	5971.76	9756.09	5206.79	1849.88	22526.5	9536.18	12358.6	14248.7	26913.2	30295.4	9349.07	20548.6	34406.3	15969.6	27303.2	14138.4	11157.1	23152.5	8505.74	0
19812	SNIDLIGMSNR	AT3G60600.1	| Symbols: VAP27-1, VAP, (AT)VAP, VAP27 | vesicle associated protein | chr3:22400537-22402408 FORWARD LENGTH=256	[N-term] Acetylation (N Terminal),[0] Acetylation (N Terminal),[1] Phospho (S)|	19812	0.0189505	0.00115972	24	17	2256.92	28	9137.75	16	710.34	12.8639	1843.37	710.34	1458.45	5471.37	9137.75	4912.25	1984.63	3633.13	456.101	1299.63	354.396	736.073	372.389	1378.5	38.0588	3329.37	500.26	2340.67	1083.88	5331.24	6665.87	660.99	9227.38	20611.2	2677.07	5653.22	7609.51	5466.2	7284.22	1986.34	0
1946, 1946	SLSGEGGSGTGSLSR	AT5G03280.1	| Symbols: EIN2, PIR2, CKR1, ERA3, ORE3, ORE2, ATEIN2 | NRAMP metal ion transporter family protein | chr5:788589-793066 FORWARD LENGTH=1294	[8] Phospho (S)| [10] Phospho (T)|	1946, 1946	0.0189505	0.00115972	26	18	13777.1	32	65351.9	16	32849.7	1.98942	44524.6	32849.7	41292.8	48215.4	59203.4	65351.9	40703.6	53825.5	49841.2	33728.3	29090.7	40351	37847.2	24109.9	25363.7	44736.6	52303.9	46941.5	37118.6	47508.1	48652.1	59512.7	37188.8	64156.4	70470.4	58913.4	43273.3	58166.3	61301.8	76587.6	0
89	VDSSQNWAGHI	AT5G43830.1	| Symbols: | Aluminium induced protein with YGL and LRDR motifs | chr5:17622593-17624239 REVERSE LENGTH=251	[3] Phospho (S)|	89	0.0189505	0.00115972	26	20	358297	32	1.95393e+06	16	928144	2.1052	1.61214e+06	928144	1.10433e+06	1.26186e+06	1.61849e+06	1.95393e+06	1.60187e+06	1.69395e+06	1.67679e+06	1.47595e+06	1.03959e+06	715490	727296	1.2302e+06	636840	1.66954e+06	1.32992e+06	712688	1.17264e+06	1.47335e+06	1.66353e+06	759470	1.1511e+06	2.04423e+06	1.40088e+06	1.42155e+06	1.60732e+06	2.04405e+06	1.70766e+06	2.11008e+06	0
55	IIDGSPPPSPK	AT2G37340.1	| Symbols: RSZ33, ATRSZ33, RS2Z33, AT-RS2Z33 | arginine/serine-rich zinc knuckle-containing protein 33 | chr2:15670372-15672331 REVERSE LENGTH=290	[5] Phospho (S),[9] Phospho (S)|	55	0.0189505	0.00115972	26	18	490400	32	2.53765e+06	16	1.19707e+06	2.11988	1.76633e+06	1.19707e+06	1.72286e+06	1.90857e+06	2.23727e+06	2.53765e+06	1.48302e+06	1.80826e+06	1.82493e+06	1.94912e+06	1.08756e+06	1.52033e+06	1.29396e+06	886447	1.03103e+06	2.09831e+06	2.39948e+06	1.48539e+06	1.6001e+06	1.88233e+06	2.17892e+06	1.83946e+06	1.73358e+06	2.54741e+06	2.24031e+06	2.57546e+06	1.58591e+06	2.45201e+06	2.45865e+06	2.70229e+06	0
1064	TGSLESPLR	AT2G37080.1	| Symbols: RIP3 | ROP interactive partner 3 | chr2:15581565-15584057 REVERSE LENGTH=583	[3] Phospho (S)|	1064	0.0189505	0.00115972	26	20	8705.8	32	66881.6	16	38248.2	1.74862	49158.8	38248.2	39256.4	47319.9	53712.1	66881.6	54179.5	51400.2	46875.3	44180.3	33872.3	38460.8	48304.5	32355.3	24286.9	40132.4	55145.8	48662.7	28054.3	46947.1	41867.7	48432.5	52032.4	52452	58103.7	57198.2	47094.4	57877.1	57573.4	85194.4	0
17118	SASTSFTGAAR	AT4G15410.1	| Symbols: PUX5 | serine/threonine protein phosphatase 2A 55 kDa regulatory subunit B prime gamma | chr4:8814868-8816596 FORWARD LENGTH=421	[4] Phospho (T)|	17118	0.0189505	0.00115972	26	20	1192.1	32	7231.61	20	3472.63	2.08246	5411.07	3940.56	3472.63	5312.61	5630.73	7231.61	4024.69	4771.85	7283.78	5563.98	3878.1	5067.46	4560.31	2256.38	1845.64	3161.77	5837.56	3687.67	2830.49	6351.2	5455.44	4617.61	4826.21	4296.91	6616.32	6137.97	5471.74	8019.54	6196.66	7478.65	0
4019	SGSFSKSSPSELDVVDPYKR	AT1G69870.1	| Symbols: NRT1.7 | nitrate transporter 1.7 | chr1:26316208-26320097 FORWARD LENGTH=620	[3] Phospho (S),[8] Phospho (S)|	4019	0.0208606	0.00148703	26	13	36704	24	103776	12	14142	7.33816	14142	30570.5	51339.8	103776	70173.5	42876.4	4443.3	29278.5	21932.6	913.536	3923.39	33822.4	71096	13440.2	4435.11	78911.2	44586.5	79763.1	49003.1	143488	94322.7	58619.2	118675	67131	73839.9	108394	31329.4	48267.2	71811	8551.05	0
3174	TLEAPLPGSLSAVNNATTR	AT3G05420.2	| Symbols: ACBP4 | acyl-CoA binding protein 4 | chr3:1561880-1567047 FORWARD LENGTH=669	[11] Phospho (S)|	3174	0.0208606	0.00148703	26	13	26634.3	24	169476	12	3679.58	46.0584	3679.58	14291.5	72921.6	169476	120990	79792.7	246.871	13889.2	159.076	423.147	1013.18	3487.1	50135.7	2529.88	662.095	167394	6042.86	126671	63838.9	219837	205751	87500.2	164815	234615	23523.9	210241	15579	15065.2	221481	2832.22	0
5672	EAEENAETSDNETLGAWK	AT5G47690.3	| Symbols: | binding | chr5:19317899-19327014 FORWARD LENGTH=1607	[9] Phospho (S)|	5672	0.0208606	0.00148703	26	13	35464.8	24	87425.6	12	5258.88	16.6244	5258.88	7586.92	37164.9	87425.6	71137.7	51804.5	3152.75	17271.8	547.171	63.7935	5972.95	6432.38	17150.8	791.578	551.893	81671.7	6617.59	41757.9	55225.6	92495.7	99719.6	59304.9	98182.4	148933	25569.6	74480.6	35567.6	63149.1	87193.5	5070.77	0
1254	TLSYPTPPLNLQSPR	AT3G13300.1	| Symbols: VCS | Transducin/WD40 repeat-like superfamily protein | chr3:4304085-4309949 FORWARD LENGTH=1344	[13] Phospho (S)|	1254	0.0208606	0.00148703	26	13	161325	24	385055	12	65780.8	5.85361	65780.8	76102.1	202074	385055	330520	173381	12964.9	179216	66570.1	4372.41	5360.11	78849	194351	25848.3	5474.45	386246	116876	233442	268331	436973	445013	292523	365713	498809	235843	422748	164678	123653	382731	13758	0
6728	TLSYPTPPLNLQSPR	AT3G13300.1	| Symbols: VCS | Transducin/WD40 repeat-like superfamily protein | chr3:4304085-4309949 FORWARD LENGTH=1344	[1] Phospho (T),[13] Phospho (S)|	6728	0.0208606	0.00148703	26	13	29702.1	24	73711.1	12	4550.97	16.1968	4550.97	6352.71	37452	73711.1	63244.4	34406.7	597.886	14611.9	2733.9	260.22	1341.95	4773.08	19164.6	131.211	632.513	87805.6	17061.3	48815.2	32945.4	87288.7	122084	23840.4	61631	82920.7	21204.3	78106.8	70745.6	26243.9	75278.6	1697.56	0
8918	LETLSDLVTETPK	AT5G43310.1	| Symbols: | COP1-interacting protein-related | chr5:17379735-17385387 REVERSE LENGTH=1237	[3] Phospho (T),[11] Phospho (T)|	8918	0.0208606	0.00148703	26	13	9770.3	24	40311.4	12	2629.76	15.3289	2629.76	3659.63	16174.7	40311.4	24615.5	14889.2	1652.36	5327.4	3087	452.275	256.3	5359.18	7447.12	1575.94	754.116	41251.3	8376.22	14724	15768.1	58933.1	62175.9	16904.3	23232.4	50267.9	13263.1	28095.7	6835.18	12229.4	32144.8	293.489	0
16916	SISAEGLNLLK	AT2G33700.1	| Symbols: | Protein phosphatase 2C family protein | chr2:14254200-14255784 FORWARD LENGTH=380	[3] Phospho (S)|	16916	0.0208606	0.00148703	26	16	2697.37	24	4956.07	12	616.133	8.04383	616.133	650.141	2066.81	4956.07	4893.14	3261.88	75.3927	1471.07	867.409	50.6629	54.5877	474.341	1796.69	274.947	42.0871	4687.45	1361.36	2604.66	1638.53	5202.68	4867.59	5065.25	4688.76	6944.06	2368.31	7728.14	2532.04	4284.55	5049.05	452.052	0
4267	EAAAPAIGDTAQFPSLG	AT5G47210.1	| Symbols: | Hyaluronan / mRNA binding family | chr5:19169222-19171012 REVERSE LENGTH=357	[15] Phospho (S)|	4267	0.0208606	0.00148703	26	16	33630.6	28	113030	12	12415.7	9.10384	12415.7	12465.4	42851.8	92995.8	113030	51391.6	2878.55	33385.7	12486.3	912.206	526.404	12947	26197.1	10191.2	1873.56	92324	26115.3	47350.9	46595.1	131766	93978	58085.7	88153.9	201409	60047.2	153267	37397.7	28447.3	119744	5983.89	0
2489	LSSAAAKPSVTA	AT4G31700.1	| Symbols: RPS6, RPS6A | ribosomal protein S6 | chr4:15346306-15347714 REVERSE LENGTH=250	[9] Phospho (S)|	2489	0.0208606	0.00148703	26	16	9054.53	32	34102.8	12	10847	3.14397	10847	12168.9	19535.6	26098.1	24342.5	34102.8	9254.23	11835.8	9013.76	13284.4	11411.5	10246.6	16553.3	10464.2	16905.5	19256.1	14737.8	25656.4	21122.4	18783.9	29817	24927.5	30864.1	21201.3	29575.6	20503.5	26089.4	22086.5	30580.6	49641.4	0
9220, 8288, 8288, 24482, 24482	KFDWDHPLHLQPMSPTTVK	AT5G39320.1, AT3G29360.1	| Symbols: | UDP-glucose 6-dehydrogenase family protein | chr5:15743254-15744696 FORWARD LENGTH=480, | Symbols: | UDP-glucose 6-dehydrogenase family protein | chr3:11267375-11268817 REVERSE LENGTH=480	[13] Oxidation (M),[14] Phospho (S)|	9220, 8288, 8288, 24482, 24482	0.0208606	0.00148703	22	14	21491.1	24	157935	16	1945.49	81.1805	5444.38	1945.49	41646.7	157935	72007.9	65167.4	971.366	16153.1	3666.92	986.1	344.89	1921.51	4618.27	897.269	941.94	160032	2817.84	32212.2	12229.2	71575.8	266078	117804	176284	126790	17027.3	108986	35227.9	6109.76	188791	601.296	0
2311	SLSPTLPPSGSR	AT3G17850.1	| Symbols: | Protein kinase superfamily protein | chr3:6109854-6116245 REVERSE LENGTH=1296	[3] Phospho (S)|	2311	0.0208606	0.00148703	22	16	17587.2	24	215123	16	137666	1.56264	185895	137666	143298	215123	202812	197185	197022	204909	178563	163086	160219	103583	159955	126908	89257.2	151840	164834	145151	165407	185459	225975	274437	174618	254618	168333	212236	176060	185094	179242	227219	0
924	LLSRSSLK	AT5G37530.1	| Symbols: | NAD(P)-binding Rossmann-fold superfamily protein | chr5:14906505-14909020 FORWARD LENGTH=457	[3] Phospho (S)|	924	0.0208606	0.00148703	26	16	20524.3	24	72316.7	16	34815.4	2.07715	40590.9	34815.4	41050	72316.7	63420	71357.6	33847.8	47733.7	44980.5	35801.6	25367.9	35060.5	50173.7	28659.5	18356.4	50243	53796.2	45892.8	36961.5	75625.8	97442.7	51370.9	64827.3	66284.8	63585	74546.9	49263.4	70171.2	80512.5	63389.2	0
14152	SSIAMGTPSFLELK	AT3G46540.1	| Symbols: | ENTH/VHS family protein | chr3:17134204-17135411 REVERSE LENGTH=307	[2] Phospho (S),[5] Oxidation (M)|	14152	0.0208606	0.00148703	22	14	5673.48	28	12999.7	16	1773.73	7.32903	2388.86	1773.73	7318.72	12631.2	12999.7	5358.81	615.914	6005.8	2818.93	114.782	173.69	2481.36	3995.27	444.606	236.831	15814	6912.51	6661.9	6968.38	16952.3	17113.2	7583.61	8875.56	23452.9	7360.74	17226.2	3959.06	5209.18	10276.1	591.126	0
6975	GGMTSHAAVVAR	AT4G15530.5	| Symbols: PPDK | pyruvate orthophosphate dikinase | chr4:8864828-8870748 REVERSE LENGTH=963	[4] Phospho (T)|	6975	0.0208606	0.00148703	24	17	3986.39	32	19017.3	20	10268.8	1.85195	13838.1	11196.8	10268.8	18307.4	18655.4	19017.3	14585.2	16352.5	11083.4	13331.4	12700.1	13416.3	8153.02	10517.8	5892.46	10306.9	11062.2	10055.4	14027	24011.9	15500	15870.7	17847	25955.1	21575.9	11573.6	15516.9	14669.4	21856.8	20525.7	0
2309	ALASFRSNPTN	AT2G16850.1	| Symbols: PIP3B, PIP2;8 | plasma membrane intrinsic protein 2;8 | chr2:7301647-7303180 FORWARD LENGTH=278	[7] Phospho (S)|	2309	0.0208606	0.00148703	26	20	5401.97	32	37566.8	20	16535.1	2.27194	25103.4	22061.1	16535.1	32326.6	28062.1	37566.8	26085.7	24288.2	24444.3	25595.3	21177.3	19004.4	30585.8	17476.9	11248.6	15421	20430.5	18052.5	17522.9	35342.5	42982.5	21602.6	29378.7	30723.8	28816.8	29460.3	23247.6	41875.7	26121.9	44702.8	0
6374	DASRASLGNEEELINPFHDQPPVDTAKPK	AT5G64850.1	| Symbols: | FUNCTIONS IN: molecular_function unknown; INVOLVED IN: biological_process unknown; LOCATED IN: plasma membrane; EXPRESSED IN: 22 plant structures; EXPRESSED DURING: 13 growth stages; CONTAINS InterPro DOMAIN/s: RPM1-interacting protein	[6] Phospho (S)|	6374	0.0227465	0.00189682	22	14	15136.6	24	183511	12	1877.98	97.7172	1877.98	3329.7	52527.2	183511	102517	109613	108.853	6951.63	449.766	1.66353	0.73376	366.406	12951.7	0.00398946	181.875	109576	119.478	129295	23463	186277	270337	143012	134418	132940	10817.4	264102	2209.14	8585.77	320172	81.0621	0
5965, 7068	MDKFSYNSYPDSAESSPR	AT5G09620.1	| Symbols: | Octicosapeptide/Phox/Bem1p family protein | chr5:2983757-2985352 REVERSE LENGTH=531	[N-term] Acetylation (N Terminal),[0] Acetylation (N Terminal),[1] Oxidation (M),[12] Phospho (S),[16] Phospho (S)|	5965, 7068	0.0227465	0.00189682	26	13	38672.4	24	112381	12	30641.7	3.66758	30641.7	37683.2	76535.6	112381	93221.5	45552.4	27324.4	39533.2	36877	18832.4	775.554	60850.4	60387	28719.7	4412.19	115187	70679.7	85742.8	106656	118877	155210	45020.5	130417	82273.8	83813.7	140470	66328.5	30933.7	70112.6	35610.9	0
21712	SEPVIHTLLPLSPK	AT4G04640.1	| Symbols: ATPC1 | ATPase, F1 complex, gamma subunit protein | chr4:2350761-2351882 REVERSE LENGTH=373	[12] Phospho (S)|	21712	0.0227465	0.0016619	26	13	3123.65	28	9141.14	12	857.868	10.6557	857.868	1085.56	3422.8	8302.12	9141.14	8360.83	84.6134	2600.43	363.86	382.572		390.893	2626.86	238.934	93.5354	6072.78	1034.71	5303.36	4609.63	8288.19	11747.3	5793.84	7379.12	4902.31	5134.42	23188	3339.85	3263.4	20431.1	1388.01	0
8636	GVTIRVDPNDVDTSSS	AT2G35820.1	| Symbols: | ureidoglycolate hydrolases | chr2:15050933-15052004 FORWARD LENGTH=192	[16] Phospho (S)|	8636	0.0227465	0.00189682	26	16	7295.39	28	30789.3	12	10541.4	2.92079	10541.4	10736.8	14742.2	26083.3	30789.3	20652.2	3967.03	19082.7	14344	4771.93	2384.16	10815.9	16144.4	13602.9	3222.01	23951.6	11880.4	16565.8	18091.3	28894.5	33573.3	23045.9	18819.5	32673.1	22197.7	47791.2	20495.3	13538.3	31857.4	16561	0
9977	ALTPVNLPVAAVAR	AT3G16830.1	| Symbols: TPR2 | TOPLESS-related 2 | chr3:5731709-5737531 FORWARD LENGTH=1131	[3] Phospho (T)|	9977	0.0227465	0.00189682	26	13	8431.81	28	19760.9	12	3205.46	6.16477	3205.46	4243.29	9291.14	18544.3	19760.9	10262	1197.32	6596.47	2972.47	2055.58	608.862	2459.83	10647.2	3257.28	329.706	16881.5	4823	9504.98	14916.5	15390	21189.5	21771.7	15825.9	32642.2	9786.62	22071.1	14543.8	7724.65	18554.5	4506.92	0
6693	NTGPVSTQAASER	AT5G05170.1	| Symbols: CESA3, IXR1, ATCESA3, ATH-B, CEV1 | Cellulose synthase family protein | chr5:1530401-1535090 REVERSE LENGTH=1065	[11] Phospho (S)|	6693	0.0227465	0.00189682	26	16	7005.94	28	31479.7	12	15975.3	1.97052	15975.3	17914.3	26033.1	27801.1	31479.7	30051.9	12170.8	15012.8	18282.9	18434.9	16738.4	23665.7	20515.5	10737.5	18626	26432.7	28957.7	29717.8	26431.1	28308.9	31499.6	26852.2	24543.8	38114.6	36586	30423.4	20794.7	26820	24787.1	38548.6	0
3690	TPGSIDSLYGLQR	AT5G03280.1	| Symbols: EIN2, PIR2, CKR1, ERA3, ORE3, ORE2, ATEIN2 | NRAMP metal ion transporter family protein | chr5:788589-793066 FORWARD LENGTH=1294	[4] Phospho (S)|	3690	0.0227465	0.00189682	26	16	15782.7	28	66394.3	12	25417.7	2.61213	25417.7	26360.1	41212.3	62832.8	66394.3	39862.6	27772.8	37423.5	26015.9	10458.6	12889.2	24940.4	42323.3	25287.5	14597.8	67102.7	32825.4	48353.9	43181.8	79781.3	89058.8	42020.1	40471	91044	46986.2	77057.1	50489.7	35187.7	54321.6	30078.5	0
1685, 1685	TFQEFPSSPSSAR	AT5G57610.1	| Symbols: | Protein kinase superfamily protein with octicosapeptide/Phox/Bem1p domain | chr5:23325307-23329099 FORWARD LENGTH=1054	[7] Phospho (S)| [8] Phospho (S)|	1685, 1685	0.0227465	0.00189682	26	16	26333.2	24	156413	16	93531.2	1.6723	117511	93531.2	111415	156413	153226	151195	119333	105950	132843	111920	84247.9	70427.4	125089	94360.3	51034.5	154551	106257	122770	122462	166468	172135	162689	124358	174702	136820	180490	120892	129236	153963	170385	0
7182	SIPSPYSYWPGR	AT5G42950.1	| Symbols: | GYF domain-containing protein | chr5:17224436-17231044 FORWARD LENGTH=1714	[1] Phospho (S)|	7182	0.0227465	0.00189682	22	14	9140.81	24	45213	16	1582.01	28.5794	4332.84	1582.01	14527.8	45213	32250.3	21217.4	801.7	10847.8	5340.1	341.77	24.6093	1910.15	3395.33	997.955	279.129	37533.3	7188.67	15924.2	11713.6	45432.1	65679.7	17926.2	51813.9	73497.4	7363.36	41071.8	7068.62	11771.7	49615.9	2264.58	0
11905	GISGDGGISSPATTSEVK	AT1G27050.1	| Symbols: ATHB54, HB54 | homeobox protein 54 | chr1:9393706-9394408 FORWARD LENGTH=205	[10] Phospho (S)|	11905	0.0227465	0.00189682	26	18	861.732	28	8902.43	16	4951.51	1.79792	6510.46	4951.51	5565.86	5984.71	8902.43	8178.41	6954.2	6547.45	5954.51	6585.68	5190.47	5013.28	5970.69	3631.62	4062.44	6729.56	5504.47	5494.66	6038.2	6179.61	8901.04	2864.44	5993.77	8952.49	8573.48	12083.3	6000.51	10647.3	6867.38	7020.55	0
4202	TSSSGALPGIDGVESR	AT5G20670.1	| Symbols: | Protein of unknown function (DUF1677) | chr5:6993332-6993793 REVERSE LENGTH=153	[3] Phospho (S)|	4202	0.0227465	0.00189682	22	14	8932.68	28	41353.3	16	21370.5	1.93507	25290.9	21370.5	34823.3	37891.9	41353.3	33487.1	23569.5	27947.1	26955.2	22691.9	20661.7	17013.5	26479.8	21326.8	18407.7	38717.6	46202.5	30955.9	39832.7	36993.1	51229	30281	33064.7	49397.1	36202.2	49968.2	29845.7	33397.8	34169.4	32894.2	0
7848	SNFSAPLSFR	AT2G46920.1	| Symbols: POL | Protein phosphatase 2C family protein | chr2:19278106-19280921 REVERSE LENGTH=856	[8] Phospho (S)|	7848	0.0227465	0.00189682	26	16	2287.13	28	9195.45	16	4116.36	2.23388	4981.42	4116.36	5997.14	7779.79	9195.45	7932.03	4989.34	5119.41	5194.47	4622.46	1824.68	3311.39	5795.67	5533.69	2366.63	8259.63	7380.22	4120.6	7858.62	8865.01	9164.67	5280.27	7809.21	10831.5	7812.29	8437.77	9700.2	5963.02	7595.92	10237.2	0
4783, 1062	SMTGEQIQAPSSPR	AT1G30450.1	| Symbols: CCC1, ATCCC1, HAP5 | cation-chloride co-transporter 1 | chr1:10762905-10769061 FORWARD LENGTH=975	[12] Phospho (S)|	4783, 1062	0.0227465	0.00189682	26	18	22522.3	32	216972	16	118971	1.82374	174496	118971	144108	183269	177151	216972	168510	214387	154349	160739	121386	138402	126504	89590.5	86140.5	165510	158473	167926	142488	189580	221333	172165	149999	188381	179203	172904	168116	186201	199582	265132	0
461	SVENYPSSPSPR	AT1G11310.1	| Symbols: MLO2, ATMLO2, PMR2 | Seven transmembrane MLO family protein | chr1:3800899-3803870 REVERSE LENGTH=573	[10] Phospho (S)|	461	0.0227465	0.00189682	26	19	41475.3	32	438774	16	234415	1.87179	318353	234415	258071	335423	334751	438774	268821	392785	290766	321040	194675	250390	290314	202281	140278	284430	295367	320496	249783	329183	372922	299928	339658	320123	364932	335206	318744	433121	405173	478029	0
20672	SVGSPAPVTPSK	AT5G12080.1	| Symbols: MSL10, ATMSL10 | mechanosensitive channel of small conductance-like 10 | chr5:3898182-3900923 REVERSE LENGTH=734	[1] Phospho (S)|	20672	0.0227465	0.00189682	26	18	779.604	32	3580.71	16	1331.44	2.68936	1884.03	1331.44	1949.11	2818.83	2657.86	3580.71	1523.77	2595.53	1692.98	1723.85	1449.19	790.044	1774.24	1312.27	1114.51	1794.84	2400.12	2317.96	2118.1	2652.09	3615.17	2654.39	2353.66	3032.04	2282.65	3392.52	1924.23	3748.4	2818.17	4175.56	0
765	NAISSPYIDPR	AT4G32410.1	| Symbols: CESA1, RSW1, AtCESA1 | cellulose synthase 1 | chr4:15641009-15646388 REVERSE LENGTH=1081	[5] Phospho (S)|	765	0.0227465	0.00189682	26	16	39657	32	191712	16	117518	1.63134	121995	117518	131595	179984	191321	191712	131856	116701	124535	114887	85575.6	101704	136236	146554	77936.7	158444	145703	129187	146702	193553	227733	125865	172784	203281	185104	215382	161515	154557	196008	224571	0
61564, 1476	GKSTNFTSPR	AT4G28080.1	| Symbols: | Tetratricopeptide repeat (TPR)-like superfamily protein | chr4:13948993-13957840 REVERSE LENGTH=1819	[8] Phospho (S)|	61564, 1476	0.0227465	0.00189682	24	12	18317.4	12	152451	20	72450.4	2.10422	152451	92364.2	72450.4	75252.9	96652.6	131788	102798	127313	216488	163207	96679.7	105067	109880	57830.1	56378.9	64306.2	84009.1	97979	59578.6	74188	63544.1	74090.5	89188.9	101692	97331.6	84063.9	103523	113943	83902.4	197519	0
2504	NALASALR	AT1G68830.1	| Symbols: STN7 | STT7 homolog STN7 | chr1:25872654-25875473 REVERSE LENGTH=562	[5] Phospho (S)|	2504	0.0227465	0.00189682	26	0	2895.7	12	27525.2	24	14729.7	1.86869	27525.2	18540.9	15856.1	14729.7	15244.1	16837.5	30759.3	23865	28995.1	26481.5	18992.4	15364.3	21147.3	18659.8	14316.8	18004.5	17775.1	14875.3	14309	15765.3	12116.5	12228.5	18808.5	17313.2	15072.1	16640.3	11950.6	19167.2	14489.1	16856.2	0
8696	SSSSGNYDGMLGFGDLR	AT1G79090.1	| Symbols: | FUNCTIONS IN: molecular_function unknown; INVOLVED IN: biological_process unknown; LOCATED IN: cellular_component unknown; EXPRESSED IN: 25 plant structures; EXPRESSED DURING: 15 growth stages; CONTAINS InterPro DOMAIN/s: Topoisomerase	[3] Phospho (S),[4] Phospho (S),[10] Oxidation (M)|	8696	0.0230337	0.00193626	22	14	10933.9	24	33944.6	12	1701.93	19.9447	1701.93	1747.09	21554	33944.6	21208.2	21163.5	337.691	3428.54	2862.74	178.756	243.412	4445.12	2170.76	129.079		35924.2	6388.38	29795.5	14108	47927.9	49915.5	18609.4	19325.4	15973.5	15603.8	50061.9	3193.52	11592.3	51140.8	757.512	0
6734, 3013, 3013	YSDVQRPVSGSGVASSYSK	AT3G13460.1	| Symbols: ECT2 | evolutionarily conserved C-terminal region 2 | chr3:4385274-4388220 REVERSE LENGTH=667	[9] Phospho (S)|	6734, 3013, 3013	0.0250323	0.00240728	26	13	13197.5	24	98608	12	44346.7	2.22357	44346.7	56737.2	67642.2	98608	83772.7	85225.4	34389.6	55628.7	44662.6	42706	31141.4	57110.6	77453.1	61243.9	30573.4	89804.4	68182.1	68118.4	81532.5	97562.8	124916	90660.8	81292.8	82074.6	77224.3	99801	75990.6	72095	94566.3	89015	0
21141	SLAQSSLLSCSVLEGAGR	AT3G15040.1	| Symbols: | Protein of unknown function, DUF584 | chr3:5065445-5066176 REVERSE LENGTH=243	[11] Phospho (S)|	21141	0.0250323	0.00240728	26	13	208.639	24	5596.14	12	45.5023	122.986	45.5023	85.5203	2077.72	5596.14	2718.13	3320.68	30.6072	36.8474	78.0845	36.47	51.6075	40.8216	229.076	20.5756	37.4402	5766.07	54.9241	4245.79	284.388	5242.58	11426.1	2551.76	3164.1	4673.68	82.5082	5802.87	313.465	143.652	9692.57	125.814	0
9270	VAVERVESLAK	AT4G22880.1	| Symbols: LDOX, TDS4, TT18, ANS | leucoanthocyanidin dioxygenase | chr4:12004905-12006059 REVERSE LENGTH=356	[8] Phospho (S)|	9270	0.0250323	0.00240728	26	16	9693.29	24	25577.1	12	3696.72	6.91886	3696.72	5001.63	5287.06	25577.1	21851.7	19975.4	4850.6	4131.09	3549.16	2256.04	8974.82	2330.4	5522.31	3178.99	2367.88	6368.12	2892.14	9431.85	5375.3	28969.8	18225.9	29940.4	25172.4	40277.9	16920.3	12315.7	17892.9	22240	18655.9	19030.3	0
21203, 6826	LDSLSPEMLFPAK	AT4G15240.1	| Symbols: | Protein of unknown function (DUF604) | chr4:8703518-8705378 REVERSE LENGTH=488	[3] Phospho (S)|	21203, 6826	0.0250323	0.00240728	26	13	31163.6	28	84769.5	12	15852	5.34757	15852	16721.6	45502.7	77318.9	84769.5	42486	8370.69	32654.9	18478.3	3904.02	2087.05	18887.5	35958	9954.05	3776.13	76886.8	35008.3	49840	62002.5	89627.1	98874.8	57322.6	63450.9	140144	49385.6	113426	36122.2	39130.9	78240.3	10086.8	0
1833	DISPTAAGLGLPVTGGK	AT1G67230.1	| Symbols: LINC1 | little nuclei1 | chr1:25151561-25156032 REVERSE LENGTH=1132	[3] Phospho (S)|	1833	0.0250323	0.00240728	22	14	62355.2	24	167434	16	45164.2	3.70722	46858.7	45164.2	82079	167434	139830	86691.5	30530	88446.1	49497.7	18961.1	10398.6	44964.5	86147.3	39146.4	12454.1	133591	77655.4	81018.8	105676	211034	204879	98704.5	155119	179584	121550	177793	80395.3	79418.3	146023	34633.2	0
6678	SGSLTEGSLGYNTIDLR	AT1G10870.1	| Symbols: AGD4 | ARF-GAP domain 4 | chr1:3616905-3623612 REVERSE LENGTH=775	[3] Phospho (S)|	6678	0.0250323	0.00240728	26	13	28980.5	24	64083.7	16	3717.7	17.2375	7658.78	3717.7	23928.3	64083.7	57719.6	25932.3	295.092	25636.6	4608.13	95.2505	445.013	4383.61	7514.34	2527.82	319.985	50257	6880.2	32818.2	29366	47476.9	108355	58515.7	41986.9	102845	24339.7	78052.2	25641.8	6596.45	69591.5	1608.82	0
1475	TVQFVDWCPTGFK	AT5G19770.1	| Symbols: TUA3 | tubulin alpha-3 | chr5:6682761-6684474 REVERSE LENGTH=450	[10] Phospho (T)|	1475	0.0250323	0.00240728	24	13.5	21690.2	24	203701	16	785.224	259.417	3800.61	785.224	51957.2	203701	125847	77999.6	160.569	14257	705.762	79.0714	77.7667	1795.59	551.374	716.164	227.038	198584	909.056	34171.1	25894.5	127820	366414	62473.1	258096	364136	7409.39	111529	20315.1	22049.2	211542	407.221	0
14641	TSSSGIGYGGSDISSWR	AT5G61560.1	| Symbols: | U-box domain-containing protein kinase family protein | chr5:24753476-24756506 FORWARD LENGTH=796	[3] Phospho (S)|	14641	0.0250323	0.00240728	24	16	10313	28	26295.6	16	1584.67	16.5938	6970.05	1584.67	7124.86	19013.1	26295.6	8600.49	1732.64	17258.8	8597.84	290.959	205.685	2035.06	888.489	3209.44	609.12	13464.1	1564.72	7014.52	12971.8	11626.7	26885.5	22030.1	15510	56238	9731.17	16468.5	22744.8	7922.03	12593.9	5285.53	0
18548	ATNGSASSAQLSQK	AT1G72370.1	| Symbols: P40, AP40, RP40, RPSAA | 40s ribosomal protein SA | chr1:27243148-27244842 REVERSE LENGTH=298	[N-term] Acetylation (N Terminal),[0] Acetylation (N Terminal),[5] Phospho (S)|	18548	0.0250323	0.00240728	26	16	1538.14	28	8915.86	16	4285.13	2.08065	4745.41	4285.13	5843.97	7216.84	8915.86	8376.71	2775.54	6077.84	4799.81	5328.47	3143.24	4424.94	5749.18	3823.17	4851.95	5408.64	4202.16	7360.56	7396.57	4693.68	6391.31	11401	6381.36	12797.3	7563.4	7204.55	8098.16	5611.67	6176.71	13341.7	0
3121, 3304	NGVGEVESPIERR	AT4G25500.1	| Symbols: ATRSP35, ATRSP40, AT-SRP40, RSP35, RS40, At-RS40 | arginine/serine-rich splicing factor 35 | chr4:13025168-13027243 FORWARD LENGTH=350	[8] Phospho (S)|	3121, 3304	0.0250323	0.00240728	24	17	20366.1	28	69501.8	16	32562.6	2.1344	57032.7	32562.6	44803.3	65366	69501.8	65799.8	58705	50256.7	55012.1	64157.2	33362.2	43928.3	29190	23770.1	24466.5	60641.6	66527	35747.9	36633.6	68851.7	80485.2	72021.4	40105.8	83509.7	78143	61715.2	54639.5	76493.5	50222.5	70683.5	0
17003	LETLSDLVTETPK	AT5G43310.1	| Symbols: | COP1-interacting protein-related | chr5:17379735-17385387 REVERSE LENGTH=1237	[3] Phospho (T)|	17003	0.0250323	0.00240728	24	13.5	3341.43	28	8095.53	16	720.699	11.2329	822.698	720.699	3315.87	7880.3	8095.53	4417.48	24.5915	2506.98	565.386	193.836	87.2556	476.547	1869.17	449.817	120.701	7630.48	1187.23	4401.97	3238.96	8158.26	8947.89	9629.94	4785.12	15501.7	4487.04	9474.76	2918.59	2663.53	10442.4	146.505	0
6319	AIDEESLHTSSGDNEKPAVSSGK	AT4G31880.1	| Symbols: | LOCATED IN: cytosol, chloroplast; EXPRESSED IN: 24 plant structures; EXPRESSED DURING: 14 growth stages; BEST Arabidopsis thaliana protein match is: Tudor/PWWP/MBT superfamily protein (TAIR:AT1G15940.1); Has 137162 Blast hits to 70781	[11] Phospho (S)|	6319	0.0250323	0.00240728	26	17	12999.3	32	52116.2	16	25940.7	2.00905	26523	25940.7	32316.3	39733.9	50700.2	52116.2	21497.4	24697.3	25319.5	34577.8	17640.6	29872.3	34160.6	22089.4	29581.2	31617.9	22497.5	46284.8	31599.9	37433.9	52319.4	38722.6	30459.5	34240	60698	57898.6	49964.1	44695.1	59686.3	51967.2	0
3432	LVNEPETEPSSPQR	AT2G46020.2	| Symbols: CHR2, ATBRM, BRM, CHA2 | transcription regulatory protein SNF2, putative | chr2:18923304-18931769 FORWARD LENGTH=2193	[10] Phospho (S)|	3432	0.0250323	0.00240728	26	18	11341.8	32	72226	16	40756.4	1.77214	52925.4	40756.4	46366.9	60026.5	63504.1	72226	50803.2	56001.9	47052.5	57843.9	35951.1	47881.7	42584.8	36608	25513.7	61872.4	50983.4	45863.5	47601.7	68362.1	61903.2	68070.2	41770.6	78309.1	69518.2	57716.1	48472.9	64679.3	62214.4	89784.5	0
571	KTGSFVRPISPK	AT2G38280.1	| Symbols: FAC1, ATAMPD | AMP deaminase, putative / myoadenylate deaminase, putative | chr2:16033767-16038793 REVERSE LENGTH=839	[4] Phospho (S),[10] Phospho (S)|	571	0.0250323	0.00240728	26	16	95966.7	32	439731	16	224818	1.95594	264667	224818	278679	403942	365706	439731	253853	325106	240277	239434	213890	193608	242086	249689	143583	304252	339966	273855	331742	447491	485968	339724	342587	389571	324472	443270	305510	380480	375021	563691	0
1645, 468	SGSRPQLDLSK	AT4G32180.1	| Symbols: ATPANK2, PANK2 | pantothenate kinase 2 | chr4:15537724-15543715 REVERSE LENGTH=901	[3] Phospho (S)|	1645, 468	0.0250323	0.00240728	26	20	57995.4	32	308732	16	167008	1.84861	240576	167008	187201	216789	255052	308732	227781	247574	269142	217805	181397	134772	221880	129983	107151	176338	271001	196681	184832	218758	279131	163467	205800	281043	263415	295096	180654	344764	294868	286564	0
101530	MEGSPVTSVR	AT4G24510.1	| Symbols: CER2, VC2, VC-2 | HXXXD-type acyl-transferase family protein | chr4:12660929-12662537 FORWARD LENGTH=421	[N-term] Acetylation (N Terminal),[0] Acetylation (N Terminal),[1] Oxidation (M),[4] Phospho (S)|	101530	0.0250323	0.00240728	26	18	164.276	32	640.446	16	146.374	4.37541	338.83	146.374	236.341	368.793	550.636	640.446	318.774	98.0006	400.591	537.953	63.6003	59.9311	272.6	189.365	173.393	115.398	286.448	337.184	269.281	202.199	707.753	169.65	395.569	394.335	809.447	577.077	421.686	716.977	526.504	677.858	0
327	TTFGSQILR	AT5G49890.1	| Symbols: CLC-C, ATCLC-C | chloride channel C | chr5:20288489-20292143 REVERSE LENGTH=779	[5] Phospho (S)|	327	0.0250323	0.00240728	26	18	64534.5	32	284942	16	137858	2.06692	168645	137858	152079	234496	253176	284942	202013	147960	173290	151316	115450	114689	155084	166211	94814.4	187497	198170	115927	163989	283967	299593	120718	233705	265919	256505	256782	233498	239225	263892	351709	0
8627	TRDSDDDEVHDRDYDLAGLANNLNQFR	AT3G45190.1	| Symbols: | SIT4 phosphatase-associated family protein | chr3:16541994-16548161 REVERSE LENGTH=789	[4] Phospho (S)|	8627	0.0259503	0.00251301	26	13	1174.9	24	86727.1	12	64.4623	1345.39	64.4623	97.1674	18381.6	86727.1	8572.56	85160.8		50.5768	142.499	0.311222	62.0104	169.559	81.616	75.4839	142.336	76000.2	1292.06	13870.2	603.234	10785.7	322394	12195.7	1533.04	9684.46	235.951	23154.4	1215.42	184.404	170137		0
7326	LAEGQNGVISNPPVVDNVRQSSSSPPPALAPR	AT5G03040.1	| Symbols: iqd2 | IQ-domain 2 | chr5:710380-712406 REVERSE LENGTH=461	[23] Phospho (S),[24] Phospho (S)|	7326	0.0269079	0.00304003	22	14	17617.5	24	174725	12	2350.3	74.3417	2350.3	7487.94	70213.5	174725	105311	79481.1	1722.53	4674.02	1277.53	1727.13	553.337	2641.86	25999.7	756.908	1923.92	147269	2400.43	153578	45896.5	188882	265756	80453	163811	143639	14182.3	260199	3224.1	9991.99	227063	1388.79	0
10746	GKGDDDSVHNVEFSGGNVHLITTK	AT3G08710.1	| Symbols: ATH9, TRX H9, TH9 | thioredoxin H-type 9 | chr3:2645590-2646304 FORWARD LENGTH=140	[7] Phospho (S)|	10746	0.0269079	0.00304003	26	13	11011.4	24	23025.1	12	2372.06	9.70683	2372.06	5493.6	11113.4	23025.1	19614.1	14860.3	1163.92	5136.02	2687.21	501.076	1142.17	5751.93	13683.2	1397.1	2323.2	10779.3	4147.84	18729	19587.6	27963.6	15066.8	21961.2	27109	18259.7	9086.58	38801.4	12308.8	5697.75	37565.1	1318.05	0
5589	SSDALEVPPRPIKESPTLSEDIK	AT1G66940.1	| Symbols: | protein kinase-related | chr1:24973201-24974684 REVERSE LENGTH=332	[15] Phospho (S)|	5589	0.0269079	0.00304003	26	13	54127	24	146764	12	13488.6	10.8806	13488.6	28135.5	77237.2	146764	114579	72095.1	6815.64	39209.6	4494.7	3434.46	5398.72	7567.55	90897.3	8678.28	2445.22	127806	12139.1	140879	102917	153528	167936	123144	142448	147473	49551.9	226592	34697.7	31308.5	173836	11141.3	0
5197	QIVEHELQETGFSPETEKVK	AT3G17650.1	| Symbols: YSL5, PDE321 | YELLOW STRIPE like 5 | chr3:6034307-6037087 FORWARD LENGTH=714	[13] Phospho (S)|	5197	0.0269079	0.00304003	26	13	13371.7	24	67069	12	1215.99	55.1558	1215.99	8607.5	31149.4	67069	43155.2	38412.3	447.812	3279.08	820.233	316.85	499.552	2396.35	30965.5	568.625	521.609	46300	3119.37	66089.4	39716.6	81271.5	47628	62446.4	76930.3	62416.8	13165.1	93181.3	3857.47	6762.84	107956	517.878	0
6279	TVPHDYSPLISSPK	AT1G74780.1	| Symbols: | Nodulin-like / Major Facilitator Superfamily protein | chr1:28095916-28097912 FORWARD LENGTH=533	[12] Phospho (S)|	6279	0.0269079	0.00304003	26	16	8908.72	28	51509.1	12	29203.3	1.76381	29203.3	31169.9	29681.7	51236.2	51509.1	48194.4	30948.9	27274	27941.6	30648.7	31100.7	21599.9	36905.9	35073	15840	36351	30352.4	33404.6	32460.7	61334	66273.4	34386.3	42951.2	58808.3	44935.1	62302.5	39990.6	37783.1	51807.3	54992.7	0
16353	LFLFPASSGFGSQSSTQSDRDR	AT5G64430.1	| Symbols: | Octicosapeptide/Phox/Bem1p family protein | chr5:25762540-25764081 REVERSE LENGTH=513	[12] Phospho (S)|	16353	0.0269079	0.00262645	24	13.5	1458.57	24	9614.06	16	303.593	31.6676	317.517	303.593	5128.18	9614.06	5579.02	3631.87	79.1241	844.522	51.6675	294.753		149.874	706.503	54.4025		8468.42	319.078	6394.69	5330.51	12246.9	12772.3	4566.61	8870.48	10809.1	1214.49	9983.8	308.698	738.609	9994.97	162.033	0
7112, 5360, 5360	TVQSDDEDPWAAIAAPPPTTR	AT2G40730.1	| Symbols: | Protein kinase family protein with ARM repeat domain | chr2:16990083-16996072 REVERSE LENGTH=798	[4] Phospho (S)|	7112, 5360, 5360	0.0269079	0.00304003	26	13	68868	24	179931	16	3038.26	59.2218	15161.6	3038.26	70795.7	179931	126364	87688.8	398.593	57420.5	2715.7	111.451	214.545	4797.64	5592.98	1547.87	223.81	191871	3640.46	90893.3	67350.2	196049	237818	91076.2	194782	243605	24348.2	190017	47486.8	71521.5	190145	1399.42	0
1143, 1962	IGIWQYGDIESDDEDTGPAR	AT5G07350.2	| Symbols: Tudor1, AtTudor1, TSN1 | TUDOR-SN protein 1 | chr5:2320021-2324892 REVERSE LENGTH=1007	[11] Phospho (S)|	1143, 1962	0.0269079	0.00304003	26	13	36162.6	24	622230	16	3537.8	175.881	8872.08	3537.8	94044	622230	399229	182186	396.547	32142.9	2701.37	247.52	1224.61	7261.16	4164.04	1501.39	936.903	375089	5425.65	45531	43237.7	79443.6	1.67548e+06	229558	504440	1.39927e+06	14254.1	153140	30250	25094.4	520771	693.069	0
10168, 2723, 12280	FSSLSLLPSQTSPKESR	AT3G55270.1	| Symbols: MKP1, ATMKP1 | mitogen-activated protein kinase phosphatase 1 | chr3:20496775-20499408 FORWARD LENGTH=784	[12] Phospho (S)|	10168, 2723, 12280	0.0269079	0.00304003	24	13.5	42761.4	24	165856	16	58847.1	2.81843	63975.4	58847.1	99002.9	165856	158303	110780	46182	99427.4	77227.7	33064.4	15539.4	53538.1	108218	58092.8	21092.7	162922	104160	97250.8	109588	216158	234710	87383.6	125175	190645	117122	203018	122427	101896	166272	64173.3	0
178	APSPVNNPLLGGIPK	AT1G15750.1	| Symbols: WSIP1, TPL | Transducin family protein / WD-40 repeat family protein | chr1:5415086-5420359 REVERSE LENGTH=1131	[3] Phospho (S)|	178	0.0269079	0.00304003	26	16	731095	28	2.22757e+06	16	726231	3.0673	735027	726231	1.28612e+06	1.9633e+06	2.22757e+06	1.46482e+06	493425	1.23436e+06	829073	383250	185784	666900	1.37944e+06	672800	200814	2.17304e+06	1.13382e+06	1.2956e+06	1.62731e+06	2.04415e+06	2.63081e+06	1.20455e+06	1.97371e+06	2.89468e+06	1.63339e+06	2.80825e+06	1.57396e+06	1.2402e+06	2.28745e+06	866807	0
4140	TLSYPTPPLNPQSPR	AT3G13290.1	| Symbols: VCR | varicose-related | chr3:4297529-4303113 FORWARD LENGTH=1340	[13] Phospho (S)|	4140	0.0269079	0.00304003	22	14	26074.1	28	88951.9	16	35944.9	2.47467	44588.4	35944.9	54369	72284.8	88951.9	47929.2	40698.3	73652.2	42316.8	21686.5	15686	36841.1	59099.4	32153.4	16642	83374.4	51648.2	56419.8	63760.7	66328.7	87616.8	63924.5	71269.3	125395	59944.7	90971.2	79496.8	37165.6	55735.6	50886.3	0
466	GSPQSAGLSFLNR	AT5G20490.1	| Symbols: XIK, ATXIK, XI-17 | Myosin family protein with Dil domain | chr5:6927064-6936825 REVERSE LENGTH=1545	[9] Phospho (S)|	466	0.0269079	0.00304003	26	16	93765.1	28	396758	16	173796	2.2829	208654	173796	260263	356115	396758	286225	192328	279759	229585	132945	83866.2	158406	264737	188175	81645.4	379185	273536	232725	334222	439167	418252	239497	327544	523668	343333	408586	311444	217733	381445	259498	0
10699	DASLETPILSPK	AT5G57830.1	| Symbols: | Protein of unknown function, DUF593 | chr5:23429406-23430860 REVERSE LENGTH=387	[10] Phospho (S)|	10699	0.0269079	0.00304003	26	16	4437.33	28	13619.7	16	7343.69	1.85462	7584.53	7343.69	10876.8	12596.6	13619.7	13300	8535.97	7953.45	6763.06	7085.66	6431.39	5387.13	10773.5	6782.79	6683.46	14680	12799.4	9801.72	10419.3	14412.3	15273.7	10404.2	10296.1	16136.4	10213	14468.9	13660.7	13438.2	11287.1	15174.6	0
3515	SKLPLVGVSSFR	AT3G13530.1	| Symbols: MAPKKK7, MAP3KE1 | mitogen-activated protein kinase kinase kinase 7 | chr3:4411934-4419320 REVERSE LENGTH=1368	[10] Phospho (S)|	3515	0.0269079	0.00304003	26	16	19217.5	28	63070.4	16	24397.5	2.58511	26256.4	24397.5	36572.5	57880.8	63070.4	37695.5	14112.5	46608.6	30395.4	13908.9	5380.02	16357.4	45134.5	30718.3	6976.1	56520.4	31633.8	36420.3	51311.9	67395.9	59276.4	40600.1	64250.7	76608.2	46963.5	71136.6	57573.1	28676.6	59178.7	25231.2	0
6194, 4045	ASATSNNPASSSMSPR	AT4G35890.1	| Symbols: | winged-helix DNA-binding transcription factor family protein | chr4:16997433-17000410 FORWARD LENGTH=523	[N-term] Acetylation (N Terminal),[0] Acetylation (N Terminal),[13] Oxidation (M),[14] Phospho (S)|	6194, 4045	0.0269079	0.00304003	26	18	31106.9	32	149824	16	61036.2	2.45468	90624.5	61036.2	84441	116031	117192	149824	77300.9	128605	88275.3	68316.5	49895.8	80619.5	68233.5	45396.1	39503.3	95123.6	107307	100321	79949.5	121293	146438	99253.8	97140.2	100026	136564	126925	105255	125010	136962	187500	0
5155	SLSGEGGSGTGSLSR	AT5G03280.1	| Symbols: EIN2, PIR2, CKR1, ERA3, ORE3, ORE2, ATEIN2 | NRAMP metal ion transporter family protein | chr5:788589-793066 FORWARD LENGTH=1294	[12] Phospho (S)|	5155	0.0269079	0.00304003	26	18	6591.44	32	37859.6	16	22781.2	1.66188	28407.8	22781.2	26472.6	32202	37730.9	37859.6	26762	34557.3	28652.9	23659.2	21282.9	29900.1	24992.9	14948.7	16360.2	30565.5	35398.9	28109.5	21929.1	34314.6	31825.6	37562.7	25105	44900.7	38980.6	40989.7	26052.8	36528.5	32172	44878.3	0
2568, 8076, 8076	FNRAPPPSSTGSPPR	AT3G01540.2	| Symbols: DRH1, ATDRH1 | DEAD box RNA helicase 1 | chr3:213077-216142 REVERSE LENGTH=619	[12] Phospho (S)|	2568, 8076, 8076	0.0269079	0.00304003	26	18	33297.8	32	130030	16	60131.3	2.16243	61885.9	60131.3	61683.4	105170	102062	130030	51379	87130.9	58423.9	50609.6	47458.1	53034.7	80429.9	59602.7	27199.4	61685.7	68324.9	83823.9	67382.8	131409	106693	88317.8	94261.1	83177.1	100627	125347	99097.9	107490	136829	145770	0
3689	SDSFKEETATNFPAK	AT4G14200.1	| Symbols: | Pentatricopeptide repeat (PPR) superfamily protein | chr4:8185524-8188667 REVERSE LENGTH=784	[3] Phospho (S)|	3689	0.0269079	0.00304003	26	17	7535.1	32	34830.4	16	19754.8	1.76314	24824.6	19754.8	24806.4	33847.1	33724.9	34830.4	29219.9	22466.5	21590.5	26021.4	13657.8	17459.5	30137.7	17764	8281.01	31397.2	20816.2	28530.1	35007.6	35423.5	41345.2	23575.1	35044.5	35856.7	30159.5	35852.4	33031.1	35549.5	33411.6	35529.9	0
3264	IQTMTTSDTK	AT5G60600.1	| Symbols: GCPE, ISPG, CSB3, CLB4, HDS | 4-hydroxy-3-methylbut-2-enyl diphosphate synthase | chr5:24359447-24363274 FORWARD LENGTH=741	[3] Phospho (T)|	3264	0.0269079	0.00304003	26	20	4155.8	32	31227.8	16	19569.2	1.59576	27979.9	19569.2	19960.3	23458	25238.5	31227.8	29594.2	30467.2	26895.4	24962.7	20646.8	16052	24233.4	17344.6	13448.1	17741.5	26690.8	24007.2	17914.1	25812.1	25652.6	21679.5	20687.8	28963.3	26832.3	24433.2	20725.2	27556.7	27199.7	38927	0
3330	QLSFIGER	AT2G31820.1	| Symbols: | Ankyrin repeat family protein | chr2:13530350-13532562 FORWARD LENGTH=662	[3] Phospho (S)|	3330	0.0269079	0.00304003	26	19	5002.71	32	24112.4	16	13844.9	1.74161	17045.9	13844.9	15311.4	18394.6	21305.8	24112.4	21007.6	14263.2	18903.6	14009.2	13240.6	13455	16419.4	12264.6	9094.46	20504.3	18396	13261.5	15300.8	22155.5	20481.8	13263.1	17678	24261.4	21431.1	22048.2	17482.6	25032.9	23729.5	23574.8	0
7221	VGSPISAIPQR	AT5G50180.1	| Symbols: | Protein kinase superfamily protein | chr5:20431116-20432883 FORWARD LENGTH=346	[3] Phospho (S)|	7221	0.0269079	0.00304003	22	18	1150.65	12	5902.84	20	3496.12	1.6884	5902.84	3797.19	3496.12	5625.15	5709.18	5450.45	6596.37	5456.55	5416.36	6142.06	3567.19	3191.26	4508.46	3921.86	2206.76	5381.69	2611.9	4415.06	2865.19	5112.75	6539.95	5425.42	5422.47	5454.9	5067.4	6248.58	6065.82	5506.01	4908.2	5937.15	0
2996	SLVSSPLVTR	AT4G14200.1	| Symbols: | Pentatricopeptide repeat (PPR) superfamily protein | chr4:8185524-8188667 REVERSE LENGTH=784	[5] Phospho (S)|	2996	0.0269079	0.00304003	26	18	5963.85	32	31819.7	20	18636.2	1.70741	24333.4	19176.7	18636.2	28713.4	30331.1	31819.7	33739.9	20267	21561.9	21764.6	20510.8	13836.2	27562.9	14796.9	12964.4	20168.1	19832.4	24328.2	15888.2	33378.7	28930.8	26366.4	26177.7	38967.8	25147.4	29996.1	27213.1	28140	27616.5	39702.6	0
27777	TVAAVAGSPGTPTTPGSARK	AT2G33830.2	| Symbols: | Dormancy/auxin associated family protein | chr2:14309768-14310286 REVERSE LENGTH=108	[11] Phospho (T),[17] Phospho (S)|	27777	0.0269079	0.00304003	26	3	1794.36	12	9001.35	28	459.908	19.5721	9001.35	2933.57	2200.46	1527.58	459.908	630.725	7011.84	13153.6	9808.19	6031.83	2350.33	3769.71	3577.88	2036.36	783.909	2743.81	3824.87	1469.84	2179.88	2637.07	1715.45	732.915	1024.88	106.652	246.706	220.263	1266.01	1196.61	481.281	214.281	0
8182	AGEAYDYDPLTPTRSY	AT3G07650.1	| Symbols: COL9 | CONSTANS-like 9 | chr3:2442494-2443901 FORWARD LENGTH=372	[15] Phospho (S)|	8182	0.0269079	0.00304003	24	9	14407.4	24	40053.9	32	2595.16	15.4341	10361.3	21948.1	38127.7	40053.9	7257.91	2595.16	6380.87	21205.4	10908.9	2950.13	2082.81	30218.7	43718.6	11772.2	3434.99	61592.1	33306.7	40387.8	51916.7	63647.1	45709.5	15326.2	35532.7	10074.3	6199.05	9416.83	3341.52	2131.77	5082.45	571.258	0
10492, 10830, 10955	MKSMPPSNLEDLFSAEGSSSPR	AT2G41900.1	| Symbols: | CCCH-type zinc finger protein with ARM repeat domain | chr2:17491352-17493502 FORWARD LENGTH=716	[1] Oxidation (M),[4] Oxidation (M),[20] Phospho (S)|	10492, 10830, 10955	0.0302195	0.00382062	26	13	42181.6	24	145371	12	11055.1	13.1497	11055.1	15280.3	76131.6	145371	102230	60077.6	4597.35	32513.6	3292.49	3816.76	3372.01	12724	39009	6016.27	4708.19	187008	25336.5	115145	48459.9	252991	205471	37753.9	85269	155593	43784	197610	11931.9	31503.1	144245	4485.06	0
4280, 15271	AATASSEASEGPVMGLINKR	AT1G27090.1	| Symbols: | glycine-rich protein | chr1:9404041-9406098 REVERSE LENGTH=420	[N-term] Acetylation (N Terminal),[0] Acetylation (N Terminal),[6] Phospho (S),[14] Oxidation (M)|	4280, 15271	0.0302195	0.00382062	26	13	30268.3	24	73979.7	12	14892.7	4.96752	14892.7	19907.1	48296.1	73979.7	59125.5	37953.3	4623.54	33475.2	19523	1948.95	2901.94	22868.1	43531.4	10326.9	2491.27	81398.1	46552.1	53244.8	57794.3	97470.2	88829.7	43945	65674	76952.6	46436.3	84479.6	28633.4	37628.3	68519.6	7712.03	0
6969	SEIEEEEEEGSASAITGSR	AT4G15545.1	| Symbols: | unknown protein; BEST Arabidopsis thaliana protein match is: unknown protein (TAIR:AT1G16520.1); Has 30201 Blast hits to 17322 proteins in 780 species: Archae - 12; Bacteria - 1396; Metazoa - 17338; Fungi - 3422; Plants - 5037; Viruses	[N-term] Acetylation (N Terminal),[0] Acetylation (N Terminal),[1] Phospho (S)|	6969	0.0302195	0.00382062	26	13	9044.62	24	62110.1	12	666.172	93.2343	666.172	2722.34	23924.6	62110.1	61298	24499.7	238.51	1127.11	1155.35	143.723	172.982	7247.67	2737.02	731.699	31.2363	51612.6	3528.33	51427	13023.9	85732.5	84881.2	12366.8	65460	150759	14201.8	78912.4	1318.93	6971.84	65830.5	696.791	0
1023	VLPPVEQESDVELETK	AT3G10530.1	| Symbols: | Transducin/WD40 repeat-like superfamily protein | chr3:3286277-3288670 FORWARD LENGTH=536	[9] Phospho (S)|	1023	0.0302195	0.00382062	26	16	116774	24	370446	12	180775	2.04921	180775	191811	249659	370446	365448	365078	160206	215233	187590	160072	95869.9	175848	290822	204705	94594.6	308499	277999	258157	309044	455614	424125	232198	369849	424817	334209	447693	255072	301150	462569	331515	0
4213, 624	SRLSSAAAKPSVTA	AT4G31700.1	| Symbols: RPS6, RPS6A | ribosomal protein S6 | chr4:15346306-15347714 REVERSE LENGTH=250	[5] Phospho (S)|	4213, 624	0.0302195	0.00382062	26	13	56115.3	24	218891	12	44266.6	4.94483	44266.6	91223	104235	218891	163191	196448	33447.8	58960.8	38548.3	46109.4	51569.2	55955.3	122204	135164	74776.3	114143	85779.1	145537	100941	176138	358622	170168	170636	97671.8	194688	219101	141302	110362	215522	263460	0
6405	SLISICSPLGG	AT1G12330.1	| Symbols: | unknown protein; INVOLVED IN: biological_process unknown; LOCATED IN: chloroplast; EXPRESSED IN: 21 plant structures; EXPRESSED DURING: 12 growth stages; BEST Arabidopsis thaliana protein match is: unknown protein (TAIR:AT5G12900.1); H	[7] Phospho (S)|	6405	0.0302195	0.00382062	22	14	3798.55	24	17542.2	12	2057.97	8.52403	2057.97	2121.81	8156.47	17542.2	17266.4	10583.1	1726.43	3191.82	2141.17	1172.44	237.53	1632.81	4501.68	2115.21	261.479	22051.9	2787.35	9593.24	6088.41	18826.3	27242.7	6660.57	17439	32325.7	5093.68	27039.4	4606.8	4277.21	25407	2065.17	0
10245, 4690	LSSSPQCTLSGSSPPVGSLPK	AT5G21160.3	| Symbols: | LA RNA-binding protein | chr5:7198817-7203879 REVERSE LENGTH=833	[13] Phospho (S)|	10245, 4690	0.0302195	0.00382062	26	16	30012.5	28	149552	12	70507.7	2.12107	70507.7	70594.1	79648.1	116932	149552	111848	54155.3	112611	76888.6	38375.8	21164.7	75692	133044	52476.3	13328.6	104812	89687.5	90886.3	99526	114600	145819	87974.6	119333	153732	141917	185732	116826	95503.7	147763	92277.7	0
3076, 4436	AQEVAADSLSNLDVDGQSR	AT1G67230.1	| Symbols: LINC1 | little nuclei1 | chr1:25151561-25156032 REVERSE LENGTH=1132	[10] Phospho (S)|	3076, 4436	0.0302195	0.00382062	26	16	29500.4	28	115441	12	49168.8	2.34785	49168.8	51802.5	75974.3	103039	115441	86220.5	46997.5	67104.9	49528	33045	20023.6	63876.3	82500.9	40809.4	19426.1	106571	68905.8	87341	97627.4	122392	125944	69679.5	94140.2	141086	105596	130885	84195.7	79724.7	129927	49009.6	0
194	GLDIETPSHYTV	AT4G30190.2	| Symbols: HA2 | H(+)-ATPase 2 | chr4:14770820-14775920 REVERSE LENGTH=981	[11] Phospho (T)|	194	0.0302195	0.00382062	26	16	285972	28	740636	12	224580	3.29787	224580	236341	430132	662447	740636	532870	163654	337735	275456	121474	63104.5	215589	427075	239596	62322.5	597700	433650	483394	573591	712359	911461	349078	676892	788791	692786	1.04843e+06	432536	425452	926175	246984	0
6617	QLVNSSFADLQKPQMELDGK	AT3G55610.1	| Symbols: P5CS2 | delta 1-pyrroline-5-carboxylate synthase 2 | chr3:20624278-20628989 REVERSE LENGTH=726	[6] Phospho (S)|	6617	0.0302195	0.00382062	22	14	12001.7	24	77785.8	16	4268.56	18.2229	5294.81	4268.56	20733.9	77785.8	43287.9	36196.9	10689.9	7855.98	2085.2	548.198	8707.99	1311.92	5685.68	1368.67	6007.16	55766.8	2321.54	25755.7	13818.2	31792	135316	82451.5	61584.1	115053	6907.38	33220	17970.8	3964.09	103991	635.462	0
3260, 3260	TLGSGSSVVVPR	AT2G36060.2	| Symbols: MMZ3, UEV1C | MMS ZWEI homologue 3 | chr2:15143012-15143998 REVERSE LENGTH=146	[4] Phospho (S)| [1] Phospho (T)|	3260, 3260	0.0302195	0.00382062	22	16	4964.94	24	28129.3	16	14548	1.93355	18539.9	14548	16736.1	28129.3	25909.7	24796.9	23331.3	16683.4	14383	19762.1	14709	9006.06	20530.9	13946	9125.68	20530.2	16106.8	19905.8	18011.9	22301.7	31199.8	36362.3	22653.3	41251.6	14472.8	24862.3	23052.2	23663.3	21055.2	29672.1	0
9295, 778, 2310	SKVLAESESSAFEDQCGR	AT5G14740.1	| Symbols: CA2, CA18, BETA CA2 | carbonic anhydrase 2 | chr5:4758257-4762382 FORWARD LENGTH=331	[10] Phospho (S)|	9295, 778, 2310	0.0302195	0.00382062	26	18	54292.6	28	472488	16	265647	1.77863	319963	265647	318517	367338	472488	367320	351998	317752	237383	372720	156270	321370	314128	270818	182944	469242	268691	292885	378825	346313	439694	363814	319529	591501	410004	499175	389273	322874	385819	393268	0
1585	QVLQGPSATVNSPR	AT3G60240.4	| Symbols: EIF4G, CUM2 | eukaryotic translation initiation factor 4G | chr3:22261842-22268295 FORWARD LENGTH=1727	[12] Phospho (S)|	1585	0.0302195	0.00382062	22	16	30787.2	28	139342	16	90493.4	1.5398	111623	90493.4	107386	137315	139342	121817	133032	120794	105617	87049.4	95580.3	71832.6	112284	82276	68162.8	159793	110928	98692.2	99355.8	152757	149157	123165	124182	151829	124959	157066	123514	108884	110272	146295	0
1226, 3522	VSVFPSVPDMSPK	AT3G12280.1	| Symbols: RBR1, RBR, RB, ATRBR1, RB1 | retinoblastoma-related 1 | chr3:3913671-3918433 REVERSE LENGTH=1013	[10] Oxidation (M),[11] Phospho (S)|	1226, 3522	0.0302195	0.00382062	26	18	79233.5	28	272567	16	119558	2.2798	197691	119558	167491	234687	272567	259664	226071	193173	229444	142074	91496.1	123246	154537	108951	80016.8	244322	220898	147726	144494	271288	298581	179900	188979	366367	197975	313667	212261	214256	259779	304957	0
7608, 7125	TIDSPGQEETGMTGVSK	AT2G32080.1	| Symbols: PUR ALPHA-1 | purin-rich alpha 1 | chr2:13642716-13644036 REVERSE LENGTH=296	[4] Phospho (S),[12] Oxidation (M)|	7608, 7125	0.0302195	0.00382062	26	20	16508.3	32	79623.6	16	45300.9	1.75766	72460.6	45300.9	53123.6	60277.7	77152.7	79623.6	58835.1	84294.6	77378.7	69333.9	43831.4	54448.4	46339.1	36584.9	25881.5	63735.4	68097.5	48826.6	59077.1	71242.1	67207.4	50233.5	52427.7	96252.6	79475.8	65688	67194.3	77642.3	77794.7	83433.8	0
8536, 8536	GGSLQNPSPTAPSR	AT5G53620.1	| Symbols: | unknown protein; INVOLVED IN: biological_process unknown; EXPRESSED IN: 23 plant structures; EXPRESSED DURING: 13 growth stages; Has 28929 Blast hits to 19542 proteins in 1425 species: Archae - 211; Bacteria - 3079; Metazoa - 14558; Fu	[8] Phospho (S)| [10] Phospho (T)|	8536, 8536	0.0302195	0.00382062	26	19	3367	32	20230.3	16	8176.95	2.47407	14390	8176.95	10811.3	14273.8	14993.6	20230.3	11913.1	19187.3	15336.7	11123	6980.36	9425.98	9731.99	6569.45	5054.63	12718.2	13666.4	12180.7	10436.4	15287.2	18593.6	12908.4	10305.8	14080.1	16831.5	15541.3	13521.4	16446.2	18821	25423.8	0
3028, 4010	SMSELSTGYSR	AT1G35580.1	| Symbols: CINV1 | cytosolic invertase 1 | chr1:13122460-13124808 REVERSE LENGTH=551	[1] Phospho (S)|	3028, 4010	0.0302195	0.00382062	26	18	32492.1	32	139672	16	69087.4	2.02168	105676	69087.4	84126.1	95855	125645	139672	74022.4	150587	127272	70823.5	65224.4	82585.9	65215.2	63324.3	40915	101238	115900	71863.2	90714.3	104576	107788	95673	75382.9	143718	128512	123253	107098	137835	148239	132943	0
1522	NSFTSPVKDR	AT3G12280.1	| Symbols: RBR1, RBR, RB, ATRBR1, RB1 | retinoblastoma-related 1 | chr3:3913671-3918433 REVERSE LENGTH=1013	[5] Phospho (S)|	1522	0.0302195	0.00382062	26	18	18762.3	32	96550.1	16	53524.5	1.80385	76303.9	53524.5	59097.4	80758.9	82650.8	96550.1	79471.4	85456.6	80379.5	59908.1	60593.3	45574.6	67270.7	40659.6	41076.6	58513.9	63012.9	81318.4	51565.4	91097.6	100085	68083.1	63769.8	98341.1	87908.3	76872.8	67480.9	97492.2	87587.8	104570	0
784	VGFPGASR	AT5G13530.1	| Symbols: KEG | protein kinases;ubiquitin-protein ligases | chr5:4345618-4354369 FORWARD LENGTH=1625	[7] Phospho (S)|	784	0.0302195	0.00382062	24.6667	20.6667	14565.6	32	98482.2	20	60735.4	1.6215	79430.4	60854	60735.4	62934.6	72185.1	98482.2	82540.1	76742.2	83319.4	75119.9	63076.9	57783.6	70555.5	52000.2	39674.6	67008.3	80003.3	61092.8	55897.8	69275.5	59817.2	48956.5	73689.1	83382.1	67181.8	82823.7	55353	89127.9	88139	118180	0
5824	KLESSLK	AT1G31330.1	| Symbols: PSAF | photosystem I subunit F | chr1:11215011-11215939 REVERSE LENGTH=221	[5] Phospho (S)|	5824	0.0302195	0.00382062	22	18	2749.14	32	11736.1	20	6260.2	1.87471	9291.56	7097.4	6260.2	8223.52	11259.9	11736.1	6238.51	6927.64	15207.7	8792.37	8193.7	8694.17	8497.18	3004.56	5623.47	6145.48	8371.29	6215.99	4944.78	6394.53	6171.31	14044.7	6283.54	12223.9	12763.8	9446.28	10605.5	8431	8807.98	17969.2	0
1965, 5766	AQNTPEPASAPANMLSFGGVGGPGSPR	AT4G17950.1	| Symbols: | AT hook motif DNA-binding family protein | chr4:9967295-9969007 REVERSE LENGTH=439	[14] Oxidation (M),[25] Phospho (S)|	1965, 5766	0.0341661	0.00477912	26	13	43452.6	24	204961	12	65150	3.14598	65150	73534.2	132175	204961	182105	124921	23765.1	128788	92459.6	15587	8857.93	115746	138815	30717.6	8058.22	170197	162305	171205	149112	206475	253320	147486	212561	175382	192775	252269	107992	113931	215748	45085.7	0
8877, 3348	KMTEAGPIDLIDDDNSDEEGGIDKQSR	AT1G15440.1	| Symbols: PWP2, ATPWP2 | periodic tryptophan protein 2 | chr1:5306159-5309460 REVERSE LENGTH=900	[2] Oxidation (M),[16] Phospho (S)|	8877, 3348	0.0341661	0.00477912	26	13	73613.7	24	206919	12	33818	6.11862	33818	57294.7	93934.5	206919	165977	118232	4552.05	92387.6	37618.3	713.954	2409.16	71361.6	140177	15231.4	2168.22	109479	75258.1	184489	98277.4	266492	236276	127222	197686	143060	168802	259193	92853.7	122678	223517	8501.24	0
3618	SESANKLSFPSAEATSQAIVPPNGEPK	AT3G13300.1	| Symbols: VCS | Transducin/WD40 repeat-like superfamily protein | chr3:4304085-4309949 FORWARD LENGTH=1344	[3] Phospho (S)|	3618	0.0341661	0.00477912	26	13	106006	24	206959	12	20171.3	10.2601	20171.3	48048.3	105875	206959	168292	121469	3481.59	53897.3	20889.9	2416.32	15370.3	32897.9	127565	16360.5	15021.5	141326	34798.7	189834	148393	261352	243894	139779	182812	195046	132585	287486	58053.1	89984.3	270110	4313.9	0
6119, 7719, 7719	LAAPSSPFDDDSDDVDEQPLVR	AT4G11740.1	| Symbols: SAY1 | Ubiquitin-like superfamily protein | chr4:7071955-7075256 FORWARD LENGTH=564	[6] Phospho (S),[12] Phospho (S)|	6119, 7719, 7719	0.0341661	0.00477912	26	13	16527	24	123949	12	1869.62	66.2963	1869.62	5644.53	49001.1	123949	86827.5	57177	1062.72	3614.11	2151.78	649.889	578.221	9487.39	11724.1	788.444	452.942	95446.1	8378.48	106658	34070.1	174913	157042	44594.7	119247	164358	24128.6	155503	3320.23	13499.8	156737	1294.22	0
3790	KQPEEENGELSESEKDYDLLPK	AT5G16730.1	| Symbols: | Plant protein of unknown function (DUF827) | chr5:5497890-5500775 FORWARD LENGTH=853	[11] Phospho (S),[13] Phospho (S)|	3790	0.0341661	0.00477912	26	13	50312	24	122613	12	13820	8.87214	13820	16163.2	56527.3	122613	69650.2	32486.1	2766.78	43705.6	8160.91	646.903	2402.35	12344.2	44900.3	5006.01	196.359	66800.6	33639.1	100399	81601.6	90614.6	247628	44394.4	107816	89468.6	40613.3	117953	30566.4	33482.6	60509.7	3466.04	0
5579	GGTSLVQKLENSVQQGSSPR	AT2G15860.2	| Symbols: | unknown protein; FUNCTIONS IN: molecular_function unknown; INVOLVED IN: biological_process unknown; LOCATED IN: cellular_component unknown; EXPRESSED IN: 23 plant structures; EXPRESSED DURING: 13 growth stages; Has 110 Blast hits to 10	[18] Phospho (S)|	5579	0.0341661	0.00477912	22	14	1376.26	24	54527.3	12	478.655	113.918	478.655	563.82	15538.3	54527.3	18846.4	35635.3	110.187	1139.7	579.555	85.1818	41.3078	222.879	1892.44	98.6537	248.184	46091	412.602	28405.6	2533.89	59712.4	83014.1	36181.2	39201.4	22977.3	923.654	51047.8	436.693	1546.56	105023	336.026	0
2722	VTLVPPSDSPELSPINTPK	AT1G08820.1	| Symbols: VAP27-2 | vamp/synaptobrevin-associated protein 27-2 | chr1:2821810-2824412 REVERSE LENGTH=386	[9] Phospho (S)|	2722	0.0341661	0.00477912	26	13	151057	24	338712	12	21082.2	16.0662	21082.2	43035	145409	338712	278048	167276	916.979	71534.7	11763	114.263	376.949	26264.5	137818	7680.09	398.297	297276	43449.8	235083	150839	406626	432797	161264	354161	452470	130285	467065	62371.6	102786	394476	4565.72	0
10348	TLSSGGGLSIPSLGSR	AT1G07705.2	| Symbols: | NOT2 / NOT3 / NOT5 family | chr1:2382090-2385856 FORWARD LENGTH=614	[3] Phospho (S)|	10348	0.0341661	0.00477912	26	13	8334.73	24	24516.3	12	1738.97	14.0982	1738.97	2615.61	8215.97	24516.3	18989.1	12202.4	165.001	5409.36	1293.13	88.3899	74.5524	1366.86	8439.97	581.052	178.452	16947.6	2948.97	12368.1	8636.68	25405.2	45461.2	13621.8	13577.2	35698.1	7830.03	27727.6	4700.7	5624.67	30886.3	96.1269	0
720, 20756	SGESVDDESENYLSDLGK	AT1G42550.1	| Symbols: PMI1 | plastid movement impaired1 | chr1:15977131-15979734 FORWARD LENGTH=843	[4] Phospho (S)|	720, 20756	0.0341661	0.00477912	26	13	287618	28	684442	12	153786	4.4506	153786	219033	445103	616951	684442	391829	68469.5	306874	183665	56137.1	66486.9	259163	448605	101875	39916.5	790570	315485	566633	512909	687717	697586	464630	617869	807427	639803	888226	402313	388250	661184	126051	0
4544	SGVQSPPDLLNL	AT5G65700.1	| Symbols: BAM1 | Leucine-rich receptor-like protein kinase family protein | chr5:26281826-26284945 FORWARD LENGTH=1003	[5] Phospho (S)|	4544	0.0341661	0.00477912	26	13	14326.1	28	61219.2	12	3127.48	19.5746	3127.48	4697.82	26985.2	59563.2	61219.2	33643.5	1260.21	8024.46	2753.09	472.18	129.485	3683.05	13431.3	1547.45	531.073	75940.6	9216.89	32633.5	16604	73541.8	88294.2	22330.4	54086.3	124561	17047.6	94390	8878.15	10889.5	87970.7	2070.28	0
12899	SHSVSGDLHGVQPDPIAADILR	AT2G38280.1	| Symbols: FAC1, ATAMPD | AMP deaminase, putative / myoadenylate deaminase, putative | chr2:16033767-16038793 REVERSE LENGTH=839	[3] Phospho (S)|	12899	0.0341661	0.00477912	26	13	2433.8	32	40616.4	12	268.558	151.239	268.558	500.529	16005.2	34712.9	21138.3	40616.4	95.474	780.061	166.641	32.057	33.5751	332.983	1538.6	96.9529	116.001	48195.5	445.364	27305.5	3963.7	27836.9	60732.8	26734.6	23547.3	33848.5	2095.73	45762.5	2846.48	1396.93	120294	158.501	0
2942, 11387	LMGGMGGMGGMGGLEGLGGMGGMGGMGGMGGMGGMEEFEDSDDEEETAK	AT4G02450.1	| Symbols: | HSP20-like chaperones superfamily protein | chr4:1073987-1075765 REVERSE LENGTH=241	[2] Oxidation (M),[5] Oxidation (M),[8] Oxidation (M),[11] Oxidation (M),[20] Oxidation (M),[23] Oxidation (M),[26] Oxidation (M),[29] Oxidation (M),[32] Oxidation (M),[35] Oxidation (M),[41] Phospho (S)|	2942, 11387	0.0341661	0.00477912	22	14	872.512	24	208144	16	304.066	684.535	473.584	304.066	86582.5	208144	94212.4	45411.7	276.612	320.859	1212.24	84.6295	138.765	260.238	140.379	676.881	177.417	284666	1279.19	145954	835.786	266540	492143	29762.3	44129.4	13110.2	327.596	362820	591.334	1209.64	133492	1533.27	0
2601, 2601	DKLSEITQAIDDDDTDDESVVPTSGELK	AT2G34970.1	| Symbols: | Trimeric LpxA-like enzyme | chr2:14746340-14748532 FORWARD LENGTH=730	[19] Phospho (S)| [15] Phospho (T)|	2601, 2601	0.0341661	0.00477912	22	14	1836.27	24	166352	16	145.553	1142.9	440.409	145.553	19149.9	166352	11434.2	57359.6	191.825	1309.15	197.963	62.7021	17.7227	146.772	395.607	22.1089	180.167	74970.2	178.505	14675.8	5744.82	9540.66	628095	22151.1	5622.38	21824.7	1426.48	19742	2743.65	317.617	171737	24.2087	0
7544	FSTVGSDSDEYNPTLPKPR	AT1G17745.2	| Symbols: PGDH | D-3-phosphoglycerate dehydrogenase | chr1:6101157-6104979 FORWARD LENGTH=651	[6] Phospho (S)|	7544	0.0341661	0.00477912	26	16	14232.1	24	35314.3	16	9192.89	3.84148	11283.7	9192.89	20765	35314.3	33775.8	25931.4	4489.5	12380.2	26431	1834.1	1544.32	10972.2	16996.1	7258.94	3325.91	31273.4	25746	18496.2	24983.5	51872.6	39900.8	16939.5	32544.2	33805.1	29367.8	53867.5	18062.7	30361.1	36352.1	11081	0
1484	SSSSGNYDGMLGFGDLR	AT1G79090.1	| Symbols: | FUNCTIONS IN: molecular_function unknown; INVOLVED IN: biological_process unknown; LOCATED IN: cellular_component unknown; EXPRESSED IN: 25 plant structures; EXPRESSED DURING: 15 growth stages; CONTAINS InterPro DOMAIN/s: Topoisomerase	[4] Phospho (S),[10] Oxidation (M)|	1484	0.0341661	0.00477912	22	14	83311.1	24	222104	16	65941.2	3.36821	80253.3	65941.2	139149	222104	197896	117390	63794.4	132248	98402.5	26568.7	23132.5	79788.7	122141	38702.8	19193.4	206054	145266	169814	155417	298981	309196	127750	152489	197876	197608	283614	112483	114389	172804	64978.1	0
5192, 13135	SLSFNSWEVPKETK	AT4G33050.2	| Symbols: EDA39 | calmodulin-binding family protein | chr4:15944604-15946736 REVERSE LENGTH=526	[3] Phospho (S)|	5192, 13135	0.0341661	0.00477912	26	16	53912.4	24	117332	16	5529.01	21.2211	16224.7	5529.01	46801.4	117332	89967.3	60091.9	12415.8	47782.5	830.998	3869.52	4618.21	1392.85	4256.49	11848.5	8270.98	118909	1942.43	51237.2	53647.2	107608	196173	70450.7	95095.9	145592	11302.6	121787	81187.5	37335.9	134305	8634.36	0
597	AYFDSADWALGK	AT5G64130.3	| Symbols: | cAMP-regulated phosphoprotein 19-related protein | chr5:25664547-25665339 REVERSE LENGTH=140	[5] Phospho (S)|	597	0.0341661	0.00477912	22	14	204793	24	573779	16	62960.5	9.11331	141744	62960.5	289971	573779	541221	291721	84279.8	350893	92953.9	38848.7	30404.1	98926	67676.6	54835.5	41067.5	810824	113891	220789	263283	578982	918864	257093	540177	1.2092e+06	183283	526864	245538	246844	550579	77739	0
9563	LDTASDSGAAIASPK	AT3G27700.1	| Symbols: | zinc finger (CCCH-type) family protein / RNA recognition motif (RRM)-containing protein | chr3:10257681-10261330 REVERSE LENGTH=908	[13] Phospho (S)|	9563	0.0341661	0.00477912	26	18	2377.1	28	12308.7	16	6687.52	1.84055	9060.82	6687.52	7217.29	9188.92	12308.7	12168.5	9782.58	10719.2	9121.91	6619.64	8306.06	8175.59	6811.35	3457.08	2745.63	9865.41	11362.2	5514.72	6598.49	10898.5	11537.3	9394.71	4925.16	16076.5	12237.3	12485.4	8435.63	13191.4	10906.3	12407.7	0
9829	LSSPVKSAASTPR	AT1G19990.1	| Symbols: | unknown protein; FUNCTIONS IN: molecular_function unknown; INVOLVED IN: biological_process unknown; LOCATED IN: cellular_component unknown; EXPRESSED IN: cultured cell; BEST Arabidopsis thaliana protein match is: unknown protein (TAIR:	[3] Phospho (S)|	9829	0.0341661	0.00477912	26	18	2390.1	32	12816.4	16	5591.12	2.29227	6924.98	5591.12	5888.8	10986.3	9020.51	12816.4	7404.15	7464.24	7264.2	5567.32	5325.81	4027.11	8067.79	4943.79	3091.51	4522.62	8037.38	8759.91	5032.59	12222.6	15505.7	8717.98	7499.05	8399.8	10397.6	9087.68	8196.95	9060.97	11939.8	17448.3	0
811	TGSFVRPISPK	AT2G38280.1	| Symbols: FAC1, ATAMPD | AMP deaminase, putative / myoadenylate deaminase, putative | chr2:16033767-16038793 REVERSE LENGTH=839	[1] Phospho (T),[9] Phospho (S)|	811	0.0341661	0.00477912	26	18	19837	32	215615	16	105869	2.03661	142752	105869	143021	161229	184150	215615	134950	171872	135725	128461	86466.5	111500	112133	113378	78376.7	191594	159423	135048	150664	154338	207650	139071	143856	223660	147608	234784	130546	232886	218174	195784	0
8209	YSLVLDPNLDAGTPR	AT3G03570.1	| Symbols: | Protein of unknown function (DUF3550/UPF0682) | chr3:857013-860105 FORWARD LENGTH=607	[13] Phospho (T)|	8209	0.0362651	0.00519139	26	13	7000.36	24	28010.4	12	1434.15	19.531	1434.15	2083.28	13415	28010.4	20086.3	15051.6	83.369	5092.31	522.157	38.75	68.5471	2885.68	5317.13	61.7734		35081.7	2988.04	10589.2	5001.19	34118.5	54496.5	13526.2	9900.29	30528.5	7570.73	39127.6	3118.31	3934.8	41018.9	201.249	0
1694, 3937	LEEQKIDLDKPEVEDDDDNDEDDSEDDDEAEGHDGEAGGR	AT5G13850.1	| Symbols: NACA3 | nascent polypeptide-associated complex subunit alpha-like protein 3 | chr5:4471361-4472676 FORWARD LENGTH=204	[24] Phospho (S)|	1694, 3937	0.0362651	0.00595069	26	13	260462	24	692445	12	70579	9.81092	70579	155028	318195	692445	407991	346394	3569.09	233125	45323.4	298.831	4365.56	192513	413846	9386.65	333.934	477190	120198	569204	424049	745441	879074	441127	704137	482944	281734	723306	143980	310051	723480	5650.27	0
7019, 7019	SQERGNSEYDPDFSAIADGDKEALR	AT2G02160.1	| Symbols: | CCCH-type zinc finger family protein | chr2:553407-555899 REVERSE LENGTH=669	[1] Phospho (S)| [7] Phospho (S)|	7019, 7019	0.0362651	0.00595069	26	13	19712.4	24	50867.1	12	2422.89	20.9944	2422.89	4733.59	22244.5	50867.1	31992.5	26428.8	73.8513	8174.46	1284.69	158.549	64.4645	2057.82	16350	462.012	112.42	34668.4	3195.72	50874.9	22371.2	68037.1	64740.5	28537.6	42153.2	23180.6	16014.7	83004.2	5770.6	15205.4	63821.3	259.871	0
6530	QWLIQAMGGAPSGPEAGPRTMK	AT1G53210.1	| Symbols: | sodium/calcium exchanger family protein / calcium-binding EF hand family protein | chr1:19844790-19847533 FORWARD LENGTH=585	[7] Oxidation (M),[20] Phospho (T),[21] Oxidation (M)|	6530	0.0362651	0.00595069	26	13	14077.7	24	43578.9	12	8061.12	5.40606	8061.12	11254.2	22738.2	43578.9	28904.2	16590	5415.91	19347.9	6785.73	694.903	1286.92	11842.4	23787.5	8100.1	1593.3	38744.2	13685.7	31751.2	27916.6	53840.7	48602.8	28432.8	43439.1	27362.6	21947.2	59492.7	6814.37	14347.6	31349.1	4073.28	0
4654	LSSSPQCTLSGSSPPVGSLPK	AT5G21160.3	| Symbols: | LA RNA-binding protein | chr5:7198817-7203879 REVERSE LENGTH=833	[2] Phospho (S),[13] Phospho (S),[18] Phospho (S)|	4654	0.0362651	0.00595069	26	13	74318.9	24	143922	12	6869.75	20.95	6869.75	26477.9	91733.8	143922	126304	90998.3	1854.65	15030.5	10237.6	356.245	148.696	31583.9	68068.7	6110.24	324.277	134731	62190.9	115340	146082	148981	179660	34524	212522	162285	97675.4	203681	41573.8	65703.3	190950	16341.8	0
1077	SSDDERDEKELSLTSPEVVTK	AT3G51800.2	| Symbols: ATG2, EBP1, ATEBP1 | metallopeptidase M24 family protein | chr3:19211261-19213568 REVERSE LENGTH=401	[N-term] Acetylation (N Terminal),[0] Acetylation (N Terminal),[1] Phospho (S),[2] Phospho (S)|	1077	0.0362651	0.00595069	26	13	223222	24	537754	12	85045.1	6.32316	85045.1	106858	304836	537754	464806	325848	48541.4	201188	84379	6071.8	19291	123592	180430	104119	8124.27	387715	159821	448782	519738	663618	695467	293334	498596	521387	337825	663905	336108	210847	716858	49838.4	0
1164, 436, 85, 447	SFVVEESDDDMDETEEVKPK	AT4G22670.1	| Symbols: AtHip1, HIP1, TPR11 | HSP70-interacting protein 1 | chr4:11918236-11920671 FORWARD LENGTH=441	[7] Phospho (S)|	1164, 436, 85, 447	0.0362651	0.00595069	24	13.5	2.06582e+06	24	5.23029e+06	12	1.36594e+06	3.82908	1.36594e+06	1.60895e+06	3.09944e+06	5.23029e+06	4.0035e+06	2.52928e+06	830676	2.31805e+06	1.43701e+06	878014	354662	2.66177e+06	2.73634e+06	683003	298003	5.09375e+06	2.08613e+06	3.8166e+06	4.20273e+06	5.79091e+06	6.70313e+06	3.20733e+06	5.21979e+06	4.51432e+06	3.25451e+06	5.99856e+06	2.24662e+06	2.40133e+06	4.08109e+06	1.10541e+06	0
2706, 6097	TLEAPLPGSLSAVNNATTR	AT3G05420.2	| Symbols: ACBP4 | acyl-CoA binding protein 4 | chr3:1561880-1567047 FORWARD LENGTH=669	[9] Phospho (S),[11] Phospho (S)|	2706, 6097	0.0362651	0.00595069	26	13	15300.4	24	159209	12	3521.28	45.2133	3521.28	4552.7	64773.5	159209	103103	69851.4	977.507	9866.63	2413.58	827.414	358.925	3177.45	13058.2	1616.17	608.22	165553	4256.35	128035	25414.6	191063	234909	44820	166044	183710	15344.1	206393	6963.75	10439.1	198233	881.773	0
3350	VTLVPPSDSPELSPINTPK	AT1G08820.1	| Symbols: VAP27-2 | vamp/synaptobrevin-associated protein 27-2 | chr1:2821810-2824412 REVERSE LENGTH=386	[7] Phospho (S)|	3350	0.0362651	0.00595069	24	13.5	59608.5	24	139396	12	14796.6	9.42082	14796.6	22916.5	57833.6	139396	110447	70691.7	4576.27	38227.4	13986.5	2396.1	1181.66	16824.3	69522.3	4137.69	2585.27	109978	31961.7	93486.8	51156.1	141262	198682	89141.1	128498	154974	66300.2	187220	33292.7	63688.2	143430	4956.54	0
14231	SNSVDQMLLEQQMLNELQK	AT1G27430.1	| Symbols: | GYF domain-containing protein | chr1:9521045-9526928 REVERSE LENGTH=1492	[3] Phospho (S),[7] Oxidation (M),[13] Oxidation (M)|	14231	0.0362651	0.00595069	26	13	2370.32	24	13958.5	12	463.928	30.0875	463.928	1430.63	3365.87	13958.5	5119.34	3427.13	189.225	964.951	656.757	44.7795	113.084	979.934	4326.27	303.232	157.652	3609.71	1050.32	9354.29	2657.38	7795.43	36994.7	4317.09	6726.59	3761.03	3897.2	12610.4	208.698	2503.66	7625.94	151.778	0
3631, 20974, 8908	SMSFVGTHEYLAPEIIK	AT1G16440.1	| Symbols: RSH3 | root hair specific 3 | chr1:5615841-5617632 FORWARD LENGTH=499	[2] Oxidation (M),[3] Phospho (S)|	3631, 20974, 8908	0.0362651	0.00595069	26	13	74104.9	24	210476	12	18359.7	11.464	18359.7	23789.7	90465.6	210476	160912	111214	6251.1	49042.1	13333.5	4812.07	5985.85	21198.1	63028.9	4946.14	8033.73	165524	24664.5	143090	111016	252180	286782	142210	160731	196227	72914.6	332546	41959.6	52703.3	278598	2341.58	0
665	APSPVNNPLLGSLPK	AT1G80490.2	| Symbols: TPR1 | TOPLESS-related 1 | chr1:30261094-30266446 REVERSE LENGTH=1120	[3] Phospho (S)|	665	0.0362651	0.00595069	26	13	272040	24	619491	12	113350	5.4653	113350	158075	355272	619491	588450	352545	46660.3	245933	120689	40117.7	20810.1	133169	368586	109736	25670.5	632997	236919	415891	464884	691444	737109	409495	639917	859494	402034	837851	254421	269994	686684	100956	0
3525, 5291, 488	LKGLDIDTAGHHYTV	AT2G18960.1	| Symbols: AHA1, PMA, OST2, HA1 | H(+)-ATPase 1 | chr2:8221858-8227268 FORWARD LENGTH=949	[14] Phospho (T)|	3525, 5291, 488	0.0362651	0.00595069	26	13	257176	24	649128	12	92435.7	7.02248	92435.7	140981	294710	649128	514087	365835	42989.4	186366	99638.6	40748.5	32666.6	90165.7	328894	112199	21422.4	388187	118538	491537	453867	545727	830518	492783	727484	657032	292219	857723	249373	173151	856666	67689.5	0
5619	LPHILSESSPSSSPR	AT3G60320.1	| Symbols: | Protein of unknown function (DUF630 and DUF632) | chr3:22292073-22295228 REVERSE LENGTH=796	[9] Phospho (S),[13] Phospho (S)|	5619	0.0362651	0.00595069	26	13	20720.9	24	63894.2	12	26427.2	2.41775	26427.2	33173.5	50593.4	63894.2	60486.9	56554.7	28046.1	33639.9	25280.7	18741.9	11249.9	30296.3	45339.9	45807.8	18168.4	61591.7	54761.1	53276.6	65169.1	68240.3	63264.1	51841.7	72230.8	71077.1	48909	73901.6	48060.1	50220.4	90944.2	28499.6	0
2966	DGQIEETVDTAPASLGSPSR	AT5G67220.1	| Symbols: | FMN-linked oxidoreductases superfamily protein | chr5:26820276-26821926 REVERSE LENGTH=423	[17] Phospho (S)|	2966	0.0362651	0.00595069	26	16	72145.2	28	196023	12	46360.7	4.22822	46360.7	71286.7	117717	157391	196023	164937	39167.8	75056.5	53614.9	17603.5	9210.82	71129	148320	56487.5	7432.97	158083	85422.1	164261	173388	173067	193351	92875.9	170272	212695	172411	295609	103377	108754	299623	86433.8	0
1950	LGAGLVQSPLDR	AT5G53420.1	| Symbols: | CCT motif family protein | chr5:21673683-21675469 FORWARD LENGTH=264	[8] Phospho (S)|	1950	0.0362651	0.00595069	26	16	17491.1	28	72520.7	12	35458	2.04526	35458	38933.3	52533.6	65029.4	72520.7	59732.8	36839.7	35654.5	42647.7	26690	34585.8	33266.9	56162.1	31718.3	22702	81560.1	51809.4	48730.8	57865.6	74148.1	83034.7	45536	57399	97092	50132.4	87435.4	55422.9	58925	67383.9	52889.5	0
8395	TGRSSESDLLAFAEKEEK	AT3G28180.1	| Symbols: ATCSLC04, CSLC04, ATCSLC4, CSLC4 | Cellulose-synthase-like C4 | chr3:10506110-10509067 FORWARD LENGTH=673	[4] Phospho (S)|	8395	0.0362651	0.00595069	22	14	13817.7	24	27472.2	16	3436.83	7.99348	4109.76	3436.83	10129.4	27472.2	21930.6	16326.9	206.233	11857.1	2967.07	1408.63	282.056	1585.98	11267.9	611.372	440.933	15862	2878.99	21362.5	10102.8	30584.9	36870.4	17351.1	25082.6	28596.5	12929.8	35355.5	10840.8	9836.26	38722.9	421.628	0
6956	SSSSSSWGFVDPDLQR	AT2G19460.1	| Symbols: | Protein of unknown function (DUF3511) | chr2:8431581-8431931 FORWARD LENGTH=116	[3] Phospho (S)|	6956	0.0362651	0.00595069	22	14	24425.9	24	62210.8	16	1655.2	37.585	5929.13	1655.2	21540.5	62210.8	50626.3	24851	4107.6	18770.7	154.33	683.882	1406.67	925.225	303.079	3985.84	1070.43	69125.6	255.522	18269.6	18981.6	46190.6	106714	28628.5	67310.5	126465	3027.31	45610	27402.6	13519.5	59289.1	1744.31	0
5676	NLQPSFSSGVTDVK	AT4G15880.1	| Symbols: ESD4, ATESD4 | Cysteine proteinases superfamily protein | chr4:9012769-9015797 FORWARD LENGTH=489	[8] Phospho (S)|	5676	0.0362651	0.00595069	26	16	8580.72	24	68008.2	16	30330.2	2.24226	37481	30330.2	40982.7	68008.2	55154.9	52028.8	38078	40648.6	42237.7	28959.5	18351.2	31029.4	43998.2	27942	17263.1	59583.7	43945.9	36949.3	47171.6	72412.7	108581	40825.7	50213	58659.1	43490.3	70421.5	48048.6	47028.3	60291.8	48766.3	0
7846	SASVGNWILEPK	AT4G24100.1	| Symbols: | Protein kinase superfamily protein | chr4:12515223-12519336 FORWARD LENGTH=709	[3] Phospho (S)|	7846	0.0362651	0.00595069	22	16	9975.93	24	24714.3	16	3488.36	7.08481	7570.46	3488.36	8089.8	24714.3	20853.9	12844.8	10907.6	13471	653.041	5250.14	4023.71	1158.68	1533.43	7237.61	4678.86	20292	626.307	5946.45	8905.35	22012.3	35642.4	15641.5	25561.2	39929.6	4262.56	17763.7	21459.7	11642.3	19781.6	7110.37	0
10535	SASVNVEELR	AT1G10900.1	| Symbols: | Phosphatidylinositol-4-phosphate 5-kinase family protein | chr1:3632396-3636416 REVERSE LENGTH=754	[3] Phospho (S)|	10535	0.0362651	0.00595069	22	16	2394.55	24	8134.52	16	4106.27	1.981	6930.77	4106.27	5792.6	8134.52	7567.85	6598.94	6611.81	5109.4	9322.7	6679.16	4170.76	3693.6	4940	3620.71	4596.74	7919.04	6884.27	4912.58	4650.35	9422.42	8562.39	9548.11	5005.16	8298.98	7888.29	8391.6	5692.51	6910.92	6147.85	6738.05	0
15946	GTNSETEQESLNVVNSR	AT1G32750.1	| Symbols: HAF01, HAF1, HAC13, GTD1, TAF1 | HAC13 protein (HAC13) | chr1:11846385-11856261 REVERSE LENGTH=1919	[10] Phospho (S)|	15946	0.0362651	0.00595069	26	16	2016.37	28	9090.31	16	3311.89	2.74475	4589.85	3311.89	5899.33	6823.06	9090.31	5663.1	3998.15	5792.6	4927.64	3641	1069.74	6575.8	3852.4	1749.64	1314.79	9671.22	7591.13	5570.27	5349.23	8759.56	6900.14	4055.4	7577.13	7520.66	8453.07	12396.1	7991.38	7150.54	6027.02	3811.73	0
238, 238	FENVFSSISSSPTK	AT4G12770.1	| Symbols: | Chaperone DnaJ-domain superfamily protein | chr4:7506736-7511408 REVERSE LENGTH=891	[11] Phospho (S)|	238, 238	0.0362651	0.00595069	26	16	291831	28	1.27148e+06	16	473406	2.68582	540505	473406	747227	1.04516e+06	1.27148e+06	874836	447346	770612	647284	296778	228926	554775	619295	490628	242434	1.17666e+06	657538	722712	936791	1.31301e+06	1.2712e+06	627104	969308	1.76622e+06	909403	1.50696e+06	903339	616629	1.47767e+06	530213	0
20127	SIFSFSPASGR	AT1G76070.1	| Symbols: | unknown protein; FUNCTIONS IN: molecular_function unknown; INVOLVED IN: biological_process unknown; LOCATED IN: plasma membrane; EXPRESSED IN: 8 plant structures; EXPRESSED DURING: LP.04 four leaves visible, 4 anthesis, petal different	[4] Phospho (S)|	20127	0.0362651	0.00595069	26	16	871.819	28	5689.27	16	1737.47	3.27446	3068.78	1737.47	3425.6	4842.15	5689.27	3857.72	2999.88	4146.67	3413.74	1714.82	509.832	1256.09	3065.59	2118.38	588.363	6372.75	3660.47	2588.99	3917.44	6226.27	6330.81	2640.38	4171.14	8516.73	4031.74	6492.23	3716.38	3637.94	4640.78	3294.45	0
32987	AFSGLVSTPR	AT1G14040.1	| Symbols: | EXS (ERD1/XPR1/SYG1) family protein | chr1:4810488-4814543 FORWARD LENGTH=813	[7] Phospho (S)|	32987	0.0362651	0.00595069	22	18	375.961	28	1914.09	16	622.842	3.07316	1423.51	622.842	673.365	1167.83	1914.09	1192.89	954.501	2085.24	2072.29	581.98	671.469	478.197	765.489	576.215	270.637	1220.3	1201.39	226.146	448.357	1706.03	1232.67	842.92	889.686	2316.74	2133.55	2544.68	661.403	1273.43	1161.88	1143.36	0
644, 1493	TDSEVTSLAASSPARSPR	AT1G45688.1	| Symbols: | unknown protein; FUNCTIONS IN: molecular_function unknown; INVOLVED IN: biological_process unknown; LOCATED IN: plasma membrane; EXPRESSED IN: 22 plant structures; EXPRESSED DURING: 13 growth stages; BEST Arabidopsis thaliana protein m	[12] Phospho (S),[16] Phospho (S)|	644, 1493	0.0362651	0.00595069	26	16	67594.5	32	431566	16	263983	1.63482	279289	263983	324960	398239	397467	431566	328935	293427	239610	255185	219531	256831	334417	245154	170460	342137	393503	384998	333700	394082	548648	340072	310153	389020	387152	448802	364894	344150	428986	521561	0
4993	SSLPEVEASPPAGKR	AT4G15930.1	| Symbols: | Dynein light chain type 1 family protein | chr4:9036344-9037825 FORWARD LENGTH=123	[9] Phospho (S)|	4993	0.0362651	0.00595069	26	18	11351.3	32	62244.5	16	35219.4	1.76733	43969.4	35219.4	41214.4	55774.2	57365.9	62244.5	52665.1	51804	36508.1	34900.3	34995.8	28498.6	37435.1	39948.2	24607	46526.2	51932.5	34992.7	48013.4	53888	82093.6	46848.6	40266.5	64267	52011.3	67145.1	46040.4	56001.5	53912.5	76819.6	0
1898, 1898	VPSPCLTPIGSGR	AT2G29190.1	| Symbols: APUM2, PUM2 | pumilio 2 | chr2:12544260-12548071 REVERSE LENGTH=972	[3] Phospho (S)|	1898, 1898	0.0362651	0.00595069	26	18	40815.9	32	305451	16	174461	1.75083	192522	174461	194515	238036	276557	305451	183232	166022	226505	194329	137126	128451	221682	210585	104654	235426	202182	191589	238724	227728	302048	184507	237863	292171	240032	337217	236806	244102	283411	388840	0
4683	DFPDGSTTASPGR	AT5G38640.1	| Symbols: | NagB/RpiA/CoA transferase-like superfamily protein | chr5:15468020-15470674 REVERSE LENGTH=642	[10] Phospho (S)|	4683	0.0362651	0.00595069	26	16	21650	32	91694.7	16	45613.2	2.01027	53481.2	45613.2	73557.4	72969.6	88207.4	91694.7	40291.5	65129	60103.5	48401	39089.2	53617.7	58465.1	31281	48742.9	90003.4	81550.8	82818.7	64671	84739.7	84235.4	71873.2	51030.3	120108	86013.8	85314	61394	107985	78939	88159.9	0
3517	ELSPTGLDSSPR	AT3G51950.1	| Symbols: | Zinc finger (CCCH-type) family protein / RNA recognition motif (RRM)-containing protein | chr3:19278244-19280407 REVERSE LENGTH=540	[3] Phospho (S)|	3517	0.0362651	0.00595069	26	20	6481.47	32	33845	16	18634.7	1.81623	27735.1	18634.7	23429	23907.4	30151.6	33845	28460.6	30596.8	26703.4	25179.4	15553.3	19405.4	22045.5	17534.7	16693.9	30539.3	31117.6	15894.8	22899.3	18939.5	30607.4	24652.3	21430.6	33757.4	29157.9	34298.6	23392.6	37253	32796.5	31485.6	0
4269	NASFLWR	AT3G05200.1	| Symbols: ATL6 | RING/U-box superfamily protein | chr3:1477377-1478573 FORWARD LENGTH=398	[3] Phospho (S)|	4269	0.0362651	0.00595069	24	17	10021.2	32	28019	16	11607	2.41397	19585	11607	14043.8	24759.9	27830.4	28019	25589.8	22847.3	12491	17411.8	11708.6	9505.02	8764.21	16450.3	8511.51	23735.6	7314.99	9491.68	21165.3	29329.4	31180.4	12754.5	25775.5	44578.9	17750.4	20874.8	28117.5	28200	29027.2	26829.8	0
12960	GIDGTAASNEDTKQHLQSPK	AT3G12480.1	| Symbols: NF-YC11 | nuclear factor Y, subunit C11 | chr3:3958065-3960278 FORWARD LENGTH=293	[18] Phospho (S)|	12960	0.0362651	0.00595069	26	20	2603.29	32	16716.5	20	7998.75	2.08989	13068	9536.46	7998.75	14916.4	13139.6	16716.5	11121.7	16224.9	14538	10387.2	6633.82	9775.76	11626.5	10109.7	4080.82	8006.45	10291.7	10117.8	7496.97	15673.8	17429	14725.8	11836.9	7506.28	14536.6	13457.4	17058.2	15355.1	16904.2	17890.1	0
9988	HSASPGVSIR	AT1G79350.1	| Symbols: EMB1135 | RING/FYVE/PHD zinc finger superfamily protein | chr1:29844829-29853215 REVERSE LENGTH=1295	[4] Phospho (S)|	9988	0.0362651	0.00595069	26	20	1656.72	32	9592.18	20	5628.68	1.70416	9009.58	5978.83	5628.68	7277.44	8718.19	9592.18	7128.28	11025.4	12242.6	5642.05	6296.52	5284.76	7252.57	5081.44	4264.36	4493.21	8938.56	4541.76	5905.53	7308.49	7167.27	7736.98	6897.04	7130.42	10216	8248.49	9277.88	7247.78	8544.15	12984.6	0
35106	SAPTTPINQNAAAAFAAVSEEER	AT4G37870.1	| Symbols: PCK1, PEPCK | phosphoenolpyruvate carboxykinase 1 | chr4:17802974-17806332 REVERSE LENGTH=671	[1] Phospho (S),[5] Phospho (T)|	35106	0.0394648	0.00650227	26	18	410.308	32	29903.8	16	44.3871	673.703	137.362	44.3871	1314.79	4218.5	7312	29903.8		137.362			87.3813		0.697793	45.0823	73.8946	4546.44	91.1495	547.67		2642.86	9861.07	151.569		5021.07		9602.94			29903.8		0
4358, 377	TPNIEPQGYSEEEEEEEEEVPAGNAAK	AT3G44750.1	| Symbols: HD2A, ATHD2A, HDA3, HDT1 | histone deacetylase 3 | chr3:16298045-16299585 FORWARD LENGTH=245	[10] Phospho (S)|	4358, 377	0.0398857	0.0073763	26	13	517089	24	1.00832e+06	12	61304.8	16.4476	61304.8	199621	472356	1.00832e+06	889196	733632	3851.63	177742	62445.4	1179.89	9914.22	170357	603931	14280.5	620.251	620629	146701	949982	643846	1.00987e+06	1.17874e+06	646436	1.19823e+06	892685	580691	1.92992e+06	153488	498683	1.68373e+06	18486	0
7180	LNSVASESYGSGGAGYQLSHGSPEAVR	AT1G27430.1	| Symbols: | GYF domain-containing protein | chr1:9521045-9526928 REVERSE LENGTH=1492	[22] Phospho (S)|	7180	0.0398857	0.0073763	26	13	6225.49	24	45784.9	12	1085.88	42.1639	1085.88	2067.18	18985.3	45784.9	29349.3	25348.6	784.639	2800.73	750.399	7.75023	297.164	1637.44	5903.12	431.009	577.295	39042.5	1033.11	41385.3	12888.1	47848.6	66162.1	23416.8	45711.9	32695.9	5787.6	76733.4	2180.3	3995.52	71502.4	547.942	0
216, 7885, 6265	KVVEGDSAEEDENKLPVEDIVSSR	AT4G02510.1	| Symbols: TOC159, TOC86, PPI2, TOC160, ATTOC159 | translocon at the outer envelope membrane of chloroplasts 159 | chr4:1104766-1109360 FORWARD LENGTH=1503	[7] Phospho (S)|	216, 7885, 6265	0.0398857	0.0073763	26	13	1.01429e+06	24	2.41831e+06	12	219909	10.9969	219909	480251	1.18911e+06	2.41831e+06	1.49465e+06	1.23487e+06	21316.9	670651	179568	8098.54	16736.1	210864	1.60081e+06	92596.1	24978.4	1.88645e+06	308907	2.23609e+06	1.48914e+06	3.03838e+06	2.96715e+06	1.62974e+06	2.03798e+06	1.4538e+06	959295	3.22678e+06	338739	747286	2.92701e+06	30300.6	0
10795, 8488, 8488	KSDGAANTSLASLFQNYGSDEDED	AT1G17130.2	| Symbols: | Family of unknown function (DUF572) | chr1:5854264-5856472 FORWARD LENGTH=338	[19] Phospho (S)|	10795, 8488, 8488	0.0398857	0.0073763	26	13	629.687	24	73178.9	12	90.5624	808.05	90.5624	276.544	40969.2	73178.9	57654.7	63215.9	109.218	16.9311	233.735	2.3662	83.689	467.652	459.522	95.3125	284.497	134190	433.693	68964	974.201	62214.7	191938	15851.9	22711.3	112183	807.519	117463	165.455	592.436	189019	35.9529	0
3993, 5059, 1190	YRQLVNSSFADLQKPQTELDGK	AT2G39800.1	| Symbols: P5CS1, ATP5CS | delta1-pyrroline-5-carboxylate synthase 1 | chr2:16598516-16602939 REVERSE LENGTH=717	[8] Phospho (S)|	3993, 5059, 1190	0.0398857	0.0073763	26	13	52825	24	359971	12	13051.7	27.5804	13051.7	15251.6	126401	359971	223624	205211	4306.94	38768	7453.7	1678.25	4779.13	5804.76	46521.8	3900.72	2074.3	356527	13679.4	190333	69389.3	638876	376422	164860	259726	351988	51957.1	472472	18079.2	36718.5	572786	6128.05	0
7146	SLEANQVQQQQGAAASVSC	AT1G15340.1	| Symbols: MBD10 | methyl-CPG-binding domain 10 | chr1:5275895-5277474 REVERSE LENGTH=384	[18] Phospho (S)|	7146	0.0398857	0.0073763	26	13	25120	24	43947.2	12	5044.3	8.71226	5044.3	5875.39	25472.6	43947.2	42207.1	20349.1	464.628	19097.4	534.758	80.4468	1053.7	6880.08	15345.2	222.61	29.6588	36820.7	6181.01	59565.6	24765.9	63868.8	42290.7	21488.5	48140.7	76077.4	19096	60130.1	13524.8	26574.6	33177	1295.64	0
5554, 10257, 12782, 10210	KLVKTVTETIDEISDGR	AT1G68830.1	| Symbols: STN7 | STT7 homolog STN7 | chr1:25872654-25875473 REVERSE LENGTH=562	[5] Phospho (T),[9] Phospho (T)|	5554, 10257, 12782, 10210	0.0398857	0.0073763	26	13	25145	24	106029	12	4836.45	21.923	4836.45	11114.3	52065	106029	55794.2	60372.5	1669.82	13307.7	3210.17	1158.11	1866.02	7040.53	31311.7	4238.79	1744.78	135785	4887.77	73998.7	43908.3	96792.3	181739	65468.5	80117.6	93713.4	25007.1	94512	9944.18	14423.9	164689	2004.71	0
6297	FAQVSSDEEDDVPITR	AT4G11560.1	| Symbols: | bromo-adjacent homology (BAH) domain-containing protein | chr4:7000095-7003445 REVERSE LENGTH=587	[5] Phospho (S),[6] Phospho (S)|	6297	0.0398857	0.0073763	24	13.5	21917.8	24	63905.5	12	16950.8	3.77006	16950.8	19267.5	33212.1	63905.5	47619.8	33436.3	11146	17318.3	32262.6	7076.28	2038.38	29449.7	32218.9	13363	1819.47	56961.5	41160.5	32996.1	33123.2	83248.9	72547.7	23922.9	75902.6	47191.8	49437.8	68087.1	25762.5	34112.4	51035.9	15160.5	0
1618, 10128, 10128	SYSTNLAYTPPEYLR	AT4G35230.1	| Symbols: BSK1 | BR-signaling kinase 1 | chr4:16755325-16758041 REVERSE LENGTH=512	[3] Phospho (S)|	1618, 10128, 10128	0.0398857	0.0073763	26	13	95849.9	24	276055	12	20465.9	13.4885	20465.9	27770.9	135860	276055	223260	179086	2165.84	68343.7	10560	794.115	1539.81	29792.6	75133.3	4618.06	4298.95	371177	35336.5	171982	96507.7	332381	399191	165429	207219	303435	103551	450421	35633	53723.6	480227	3306.75	0
4031	LSSSPQCTLSGSSPPVGSLPK	AT5G21160.3	| Symbols: | LA RNA-binding protein | chr5:7198817-7203879 REVERSE LENGTH=833	[13] Phospho (S),[18] Phospho (S)|	4031	0.0398857	0.0073763	26	16	99620.1	28	252802	12	52044.8	4.85738	52044.8	89782.3	158676	219074	252802	170921	27674.4	88324.4	75225.8	16954.6	2956.12	94346.7	196461	65365.2	4254.02	205776	122178	200774	260399	238492	265071	104472	268263	272778	216110	350515	171803	129265	302050	81447.8	0
41, 1736	SRLSSAPAKPVAA	AT5G10360.1	| Symbols: EMB3010, RPS6B | Ribosomal protein S6e | chr5:3258734-3260142 REVERSE LENGTH=249	[4] Phospho (S)|	41, 1736	0.0398857	0.0073763	26	13	727643	32	2.80785e+06	12	954212	2.94259	954212	1.43038e+06	1.8468e+06	2.52482e+06	2.09806e+06	2.80785e+06	766093	1.08533e+06	880510	1.08492e+06	1.07313e+06	1.11529e+06	1.93019e+06	1.60292e+06	1.19746e+06	1.79182e+06	1.48632e+06	2.44525e+06	2.31312e+06	1.6616e+06	3.13657e+06	2.79821e+06	2.50288e+06	1.37666e+06	2.70629e+06	2.16935e+06	2.13993e+06	1.45891e+06	3.1365e+06	3.82814e+06	0
14377	ERVASPENGAVR	AT5G52040.2	| Symbols: ATRSP41, RS41, At-RS41 | RNA-binding (RRM/RBD/RNP motifs) family protein | chr5:21131081-21133318 FORWARD LENGTH=357	[5] Phospho (S)|	14377	0.0398857	0.0073763	26	20	1191.89	12	10715	16	4127.25	2.59617	10715	4127.25	5073.85	6552.17	6621.77	7692.66	5894.6	6543.22	23686	6736.3	4916.66	5551.48	4249.35	1791.49	4382.8	5050.71	7265.02	4540.02	4130.71	5217.26	6915.93	8510.72	5564.78	7465	7212.53	5893.28	5916.26	7635.61	6116.81	9325.58	0
14682	SVSFNHLPDVGYTELK	AT1G08800.1	| Symbols: | Protein of unknown function, DUF593 | chr1:2813578-2817078 REVERSE LENGTH=1113	[3] Phospho (S)|	14682	0.0398857	0.00736065	22	14	837.752	24	4079.54	16	167.183	24.4017	254.278	167.183	2204.62	4079.54	2438.12	3119.94	114.225	471.728	176.879		69.3112	68.5998	474.456	56.3635		4150.5	432.949	3550.88	684.148	9348.74	2895.97	1379.86	2693.61	3830.02	1145.97	4212.64	563.841	640.897	8683.51	35.419	0
5932	VPVPPHLVDVSDDEDVQNLQESLGEAR	AT5G63220.1	| Symbols: | unknown protein; CONTAINS InterPro DOMAIN/s: Uncharacterised protein family UPF0363 (InterPro:IPR007317); Has 304 Blast hits to 301 proteins in 161 species: Archae - 0; Bacteria - 0; Metazoa - 110; Fungi - 121; Plants - 35; Viruses - 0	[11] Phospho (S)|	5932	0.0398857	0.0073763	22	14	2842.86	24	76365.3	16	915.427	83.4203	1175.11	915.427	7417.12	76365.3	10015.2	15353.4	484.773	2402.33	1544.28	269.041	112.042	1505.68	1488.8	555.189	344.32	24527.6	1614.42	7415.07	3184.22	12986.3	281568	4575.6	6330.74	17149.8	2819.4	17257.2	2834.32	1329.46	43996.8	733.847	0
8041, 2244	AGDSTPEELANATQVQGDYLPIVR	AT3G49010.1	| Symbols: ATBBC1, BBC1, RSU2 | breast basic conserved 1 | chr3:18166971-18168047 REVERSE LENGTH=206	[5] Phospho (T)|	8041, 2244	0.0398857	0.0073763	26	13	987.964	24	170826	16	389.241	438.87	465.138	389.241	126016	170826	61461.9	155011	215.271	930.893	572.965	141.422	221.277	343.857	735.502	256.328	447.33	530687	381.186	97663.9	901.058	68423.8	547923	30630.6	36327.4	98625.3	925.907	142076	4220.18	10780	454014	238.331	0
12283, 13801	TSPAVDSFDVDALEIPGTQK	AT4G33530.1	| Symbols: KUP5 | K+ uptake permease 5 | chr4:16126503-16130353 REVERSE LENGTH=855	[7] Phospho (S)|	12283, 13801	0.0398857	0.0073763	22	14	1915.08	24	33099.6	16	271.924	121.724	608.727	271.924	11293.4	33099.6	21507.5	13379	146.592	1611.31	234.243	442.767	47.7001	59.6068	933.334	47.0535	79.751	30405.5	52.8498	23505.7	2423.15	37770.9	56105.6	14714.1	23807.9	38723.3	1423.84	44541.8	1340.98	890.744	39204.1	42.2613	0
5158	MDKPYGYASVSMSGIDR	AT4G15470.1	| Symbols: | Bax inhibitor-1 family protein | chr4:8843661-8845505 FORWARD LENGTH=256	[N-term] Acetylation (N Terminal),[0] Acetylation (N Terminal),[1] Oxidation (M),[11] Phospho (S),[12] Oxidation (M)|	5158	0.0398857	0.0073763	24	13.5	11360.1	24	48238.9	16	18465.3	2.61241	19790.7	18465.3	30293.3	48238.9	41046.6	27072.7	20108.5	25539.7	21409.7	12105	2066.3	27603.3	33633.3	10558.2	3120.1	44677.6	32879.2	41467.9	29321.6	58896.7	65863.1	30505	37690.5	39170.1	36340.1	66025.7	22650.6	28361.4	32647.8	20208.9	0
12487	VEPEESESDDVIIVR	AT1G19870.1	| Symbols: iqd32 | IQ-domain 32 | chr1:6895400-6898539 REVERSE LENGTH=794	[6] Phospho (S)|	12487	0.0398857	0.0073763	22	14	7174.2	24	19507.9	16	6154.19	3.16986	8221.87	6154.19	11795.5	19507.9	19202.8	10691.8	4939.58	13138.6	10433.3	4376.07	3106.5	10227.8	7046.52	4235.92	2848.73	22363.1	8889.78	11264.3	13611.7	22340.9	27801.5	13965.9	13923.4	30284.3	14420	19035.6	13071.2	10157.3	19014	2903.98	0
514	MTAIDSDDDGVVR	AT1G70770.1	| Symbols: | Protein of unknown function DUF2359, transmembrane | chr1:26688622-26691185 REVERSE LENGTH=610	[1] Oxidation (M),[6] Phospho (S)|	514	0.0398857	0.0073763	24	17	68180.6	24	346981	16	196588	1.76502	254292	196588	204725	346981	306950	306314	164715	252613	291622	308220	187368	231310	231302	136373	129838	253474	207907	264157	168250	490657	306703	257335	333230	380029	332437	295033	220299	341595	268510	308837	0
3320, 3320	TIQFVDWCPTGFK	AT1G04820.1	| Symbols: TUA4, TOR2 | tubulin alpha-4 chain | chr1:1356421-1358266 REVERSE LENGTH=450	[10] Phospho (T)|	3320, 3320	0.0398857	0.0073763	26	16	1352.89	24	69416.5	16	1443.07	48.1034	1612	1443.07	13567.7	69416.5	36106.9	20302.3	2583.43	2077.5	522.078	1265.01	1031.47	1279.96	1223.5	2237.34	1295.12	60787.5	1786.49	1575.09	2394.5	7755.98	177709	11386.4	80814.4	124917	2220.9	15228.4	2061.54	2127.32	54649.4	4130.12	0
16514, 5975	LVQSPNSFFMDVK	AT2G45710.1	| Symbols: | Zinc-binding ribosomal protein family protein | chr2:18831243-18831999 FORWARD LENGTH=84	[4] Phospho (S)|	16514, 5975	0.0398857	0.0073763	22	14	22766.3	24	52485.7	16	10572.3	4.96446	11306.3	10572.3	30991.5	52485.7	45809.4	29865.2	5831.9	24563.3	13484.3	1345.76	1105.13	13025.7	23313.6	4844.7	1537.55	56031.7	27146.6	31744.1	38497.4	58881.2	79159.1	26680.5	45222	61259.9	29534.2	75960.6	16482.9	22853.3	61271.2	5470.98	0
128472	SAFSLDQTNSVNR	AT4G19040.2	| Symbols: EDR2 | ENHANCED DISEASE RESISTANCE 2 | chr4:10431799-10437171 REVERSE LENGTH=724	[4] Phospho (S)|	128472	0.0398857	0.0073763	26	16	4720.43	24	16547.9	16	6077.81	2.72267	6778.83	6077.81	8102.32	16547.9	14142.3	11776.8	5036.42	6377.38	9247.98	6453.55	1498.48	5452.17	11421.6	5939.01	1938.78	10679.6	9139.67	9508.89	9244.6	14931.2	25763.4	5582.14	19914.8	10300.2	10053.9	23085.6	13129.2	13458	11045.9	10826.4	0
17934	VLMPNLSGIFNR	AT5G55860.1	| Symbols: | Plant protein of unknown function (DUF827) | chr5:22610146-22612166 FORWARD LENGTH=649	[3] Oxidation (M),[7] Phospho (S)|	17934	0.0398857	0.0073763	26	13	381.784	24	4168.79	16	50.8648	81.9583	108.717	50.8648	2731.5	4168.79	2714.5	1314.22	28.8814	362.062	42.514	1.4104	3.59515	47.3539	99.4935	53.0166	37.6165	10872.6	100.892	2354.18	292.229	2382.3	10557.5	1854.89	1880.42	5238.64	319.091	5044.72	255.549	604.704	3311.63	26.3281	0
9321, 3012	IIKDESDDETPISSMFR	AT5G55300.2	| Symbols: TOP1ALPHA | DNA topoisomerase I alpha | chr5:22424701-22429045 REVERSE LENGTH=933	[6] Phospho (S)|	9321, 3012	0.0398857	0.0073763	26	16	21296	28	149504	16	60565.5	2.46847	81233.9	60565.5	98862.7	142782	149504	112800	83887.9	114821	86778.5	39448	27732.7	60842.8	92370.1	61316.3	18474.5	149145	112091	96031.5	118572	160802	177606	97831.5	134886	205598	106473	182993	102952	87650	179308	71441.6	0
9211	SVPLQIDNLSENASPR	AT3G01810.1	| Symbols: | FUNCTIONS IN: molecular_function unknown; INVOLVED IN: biological_process unknown; LOCATED IN: plasma membrane; EXPRESSED IN: 21 plant structures; EXPRESSED DURING: 13 growth stages; BEST Arabidopsis thaliana protein match is: nucleola	[14] Phospho (S)|	9211	0.0398857	0.0073763	22	14	9067.37	28	26724.5	16	8517.63	3.13755	9107.5	8517.63	18085.7	24490	26724.5	15451.7	9899.64	12587.4	10733.8	3209.16	1625.45	10241.1	16899	5304.88	3461.41	27307	18525	21942.6	19192.6	33156.9	29722.5	13216.4	21864.4	42356.1	20517.2	30667.6	13357.1	14832.1	25957	5565.92	0
168	ATSPQPDGPTAGGSLK	AT1G10290.1	| Symbols: ADL6, DRP2A | dynamin-like protein 6 | chr1:3370774-3377120 FORWARD LENGTH=914	[3] Phospho (S)|	168	0.0398857	0.0073763	26	20	72494.8	32	1.00526e+06	16	575642	1.74633	894977	575642	665492	796116	787987	1.00526e+06	795773	1.166e+06	806265	811875	595969	609250	666397	430953	400690	704133	787886	794161	640591	761639	891404	752143	779279	771200	845323	760030	775396	893325	880767	1.24169e+06	0
1672, 57	MASIDAQLR	AT2G42600.2	| Symbols: ATPPC2, PPC2 | phosphoenolpyruvate carboxylase 2 | chr2:17734541-17738679 REVERSE LENGTH=963	[3] Phospho (S)|	1672, 57	0.0398857	0.0073763	26	19	167030	32	1.3902e+06	16	522862	2.65882	732774	522862	609764	779221	973114	1.3902e+06	848474	825940	692532	564150	627636	540623	590410	332778	332617	798108	839962	642233	435900	888171	751277	692653	784783	1.07745e+06	808146	1.43673e+06	570138	1.17512e+06	1.46046e+06	1.53502e+06	0
4795	SSSSSAGVLSPSR	AT3G11540.1	| Symbols: SPY | Tetratricopeptide repeat (TPR)-like superfamily protein | chr3:3632842-3637547 FORWARD LENGTH=914	[10] Phospho (S)|	4795	0.0398857	0.0073763	26	20	2693.29	32	35866.9	20	20180.4	1.77731	28084.6	20458.8	20180.4	25759.6	25743.9	35866.9	25741.8	36819.9	24800.9	24975.9	22691.7	20070.9	25326.9	13745.7	15541.5	18598.9	26390.6	24212.3	16158.9	26009	26427.2	23323.1	27278.9	27135.3	28795.8	21803.3	25241.1	30374.9	27241.6	49984.1	0
6578	TASQTAHLAAGR	AT4G25770.1	| Symbols: | alpha/beta-Hydrolases superfamily protein | chr4:13117821-13119982 REVERSE LENGTH=418	[3] Phospho (S)|	6578	0.0398857	0.0073763	26	20	3496.03	32	24826.7	20	13741.8	1.80665	21133.4	13904.1	13741.8	19264.1	18775.5	24826.7	18588.5	28732.6	20426.3	16786.2	13451.3	13758.6	17303.6	11102.9	8707.63	14172	16192	17883	11754.5	25294.9	20195.6	16849	14716.8	17603.6	19229	22448.1	15821.2	19661	22053.1	32766.1	0
11033	SGEAYDYDPMSPTRSY	AT5G48250.1	| Symbols: | B-box type zinc finger protein with CCT domain | chr5:19561719-19563113 REVERSE LENGTH=373	[10] Oxidation (M),[16] Phospho (Y)|	11033	0.0398857	0.0073763	26	7	5187.11	24	19693.7	32	1779.23	11.0687	12468.4	10990.1	16146.4	19693.7	5378.85	1779.23	16951.2	13752.4	7934.85	11235.2	2863.63	12921.2	16140.1	12035.6	7345.04	26695.1	16493.2	14928	15270.5	29415.9	25249.8	10506.7	13602.3	5289.91	4686.19	9219.78	2319.51	1955.9	1163.72	2218.06	0
11763, 10935	PSIEDELFPSTPGKFK	AT4G30440.1	| Symbols: GAE1 | UDP-D-glucuronate 4-epimerase 1 | chr4:14881976-14883265 REVERSE LENGTH=429	[11] Phospho (T)|	11763, 10935	0.0433873	0.00905255	26	13	31808.8	24	73564.8	12	4737.79	15.5272	4737.79	9200.58	37036.1	73564.8	52536.5	26691	120.029	17643.3	1132.01	55.8217		4337.21	22901.1	363.426	98.5938	78310.3	10849.6	55051.4	40870.3	75008	115303	53691.6	50256.3	85359.4	23525.7	91979	9281.67	13896.2	65722.6	454.298	0
2733	MNTVANYDSDTAAAAAEVPGVASSGKDMEK	AT5G64420.1	| Symbols: | DNA polymerase V family | chr5:25756416-25761122 FORWARD LENGTH=1306	[1] Oxidation (M),[11] Phospho (T),[28] Oxidation (M)|	2733	0.0433873	0.00910346	26	13	62272	24	101024	12	14744	6.85186	14744	28836	60491.7	101024	95241.7	51102.2	3529.62	43080.7	5862.55	6503.14	1535.43	26489.8	79807.7	7511.02	426.51	69918.7	27702.1	108199	96211.9	106299	122045	68418.9	107332	122135	78715.4	144194	35922.4	46026.4	99342.4	7937.87	0
3189, 14762	AGDSTPEELANATQVQGDYMPIASVK	AT5G23900.1	| Symbols: | Ribosomal protein L13e family protein | chr5:8064176-8065081 REVERSE LENGTH=206	[5] Phospho (T),[20] Oxidation (M)|	3189, 14762	0.0433873	0.00910346	26	13	39117.2	24	129225	12	11461.5	11.2747	11461.5	16406.5	76929.3	129225	107188	82162.7	4084.45	31220	7258.9	3282.71	7416.25	15238.9	36582.3	6388.61	2008.91	182031	10967.4	135508	54131.8	116959	220816	99021.9	80102.7	159308	39140.5	196891	33413	25480.5	210978	10029.7	0
6009	VGYGQILEPEQIHDESSTDNERESR	AT5G45420.1	| Symbols: | Duplicated homeodomain-like superfamily protein | chr5:18405668-18406597 REVERSE LENGTH=309	[16] Phospho (S)|	6009	0.0433873	0.00910346	26	13	30818.6	24	82559.6	12	15003.4	5.50274	15003.4	24994.2	40867.4	82559.6	71994.5	46667.6	2678.94	41598.2	15443.7	292.601	597.076	25633.9	63381.4	10364.4	932.908	39078.5	30527.1	75445.4	58353	87481.2	111118	51275	80364.6	69217.9	55943	118431	44386.1	44689	91092	4221.9	0
10228, 2889, 2905	TDPIGLDNLSMSDGESDPVYK	AT4G30890.1	| Symbols: UBP24 | ubiquitin-specific protease 24 | chr4:15036383-15038825 REVERSE LENGTH=551	[12] Phospho (S)|	10228, 2889, 2905	0.0433873	0.00910346	26	13	148826	24	308692	12	35863.4	8.60745	35863.4	66292.9	188667	308692	287617	173800	6514.49	93372.5	42303.6	1262.92	5035.82	82321.7	163858	13956.4	3418.77	333229	97062.3	275006	234619	434967	373855	173173	252775	344560	210379	503750	91779.3	117403	385384	18614.2	0
5274	QPGSPETNVDDLLQTPPATSR	AT5G14720.1	| Symbols: | Protein kinase superfamily protein | chr5:4748212-4752642 REVERSE LENGTH=674	[7] Phospho (T)|	5274	0.0433873	0.00910346	26	13	17680.2	24	44554.2	12	5719.46	7.78994	5719.46	6678.95	26218.4	44554.2	36562.8	22915.7	696.102	17984.7	3893.97	303.044	251.8	7596.35	18038.4	829.286	258.815	64548.8	13844.1	26595.3	25845.2	56549.8	54778.2	28897.6	37991.3	55616.3	26743.8	55481.4	8409.8	17922.5	50462.1	362.49	0
12139, 6931	IKSNPFYSEAYTTNGSGTGFK	AT5G19450.1	| Symbols: CDPK19, CPK8 | calcium-dependent protein kinase 19 | chr5:6558672-6561471 REVERSE LENGTH=533	[16] Phospho (S)|	12139, 6931	0.0433873	0.00910346	26	13	49655.7	24	110040	12	14820.5	7.42486	14820.5	28090.5	64233.1	110040	103480	63983.3	4288.12	34871.6	18167.3	1955.09	1911.97	30170	69711	10568.9	3535.64	104721	39984.7	88391	84533	127779	154722	52141.8	105518	137123	63358.5	162233	51203.3	55429.3	133481	3039.5	0
8205	ATADEFSDEDTSPIEEVR	AT5G64410.1	| Symbols: ATOPT4, OPT4 | oligopeptide transporter 4 | chr5:25750921-25754974 REVERSE LENGTH=729	[N-term] Acetylation (N Terminal),[0] Acetylation (N Terminal),[7] Phospho (S)|	8205	0.0433873	0.00910346	26	13	14517.6	24	35063.1	12	2997.35	11.698	2997.35	7744.79	18017.8	35063.1	26667.7	14400.9	815.238	5649.11	4798.11	726.943	182.886	10489.2	19457.5	849.539	124.938	33330.3	11989.6	29738.6	14905.8	46662.1	44731.6	14189	34669.6	35115.6	18380.3	47215	5960.06	9759.94	32940.7	501.989	0
2702	NSPIVSSEINKLSSPSR	AT1G72710.1	| Symbols: CKL2 | casein kinase 1-like protein 2 | chr1:27372553-27376178 FORWARD LENGTH=465	[14] Phospho (S)|	2702	0.0433873	0.00910346	26	13	31545	24	94481.7	12	22454.3	4.20773	22454.3	34969.7	50625.3	94481.7	74813.8	47103.8	20079.6	41158.1	22699.4	5880.03	10392.7	21405.4	76062.5	32018	4789.39	60412.3	33857.2	68590.4	85477.4	124248	92837.7	65953.3	94888.1	101794	45458.3	108745	43257.9	31783.4	93379.7	16148.3	0
14806	LGTLTSPEPVAITVVR	AT5G23660.1	| Symbols: MTN3, SWEET12, AtSWEET12 | homolog of Medicago truncatula MTN3 | chr5:7971936-7973796 REVERSE LENGTH=285	[6] Phospho (S)|	14806	0.0433873	0.00910346	26	13	3090.32	24	19920.4	12	1033.98	19.2656	1033.98	3061.19	6112.36	19920.4	10319.7	4860.06	141.424	2865.99	874.542	253.981	151.578	1400.59	9961.67	730.904	33.448	14961.6	323.727	12956.5	2286.46	37713.6	20538	11351.1	10078.6	14043.8	2925.89	21110.8	3198.43	1530.06	12359.5	690.607	0
323	VALTSLQSLPR	AT1G76850.1	| Symbols: SEC5A | exocyst complex component sec5 | chr1:28848013-28854282 FORWARD LENGTH=1090	[8] Phospho (S)|	323	0.0433873	0.00910346	26	13	172050	24	488118	12	172870	2.82361	172870	212495	317273	488118	456443	378970	131156	239790	208196	112339	62163.1	165471	401214	221132	64942.5	437779	278685	381961	422995	543235	630774	251850	526613	564208	343144	534044	384376	361093	554860	220958	0
22822	SHLLPAFSISR	AT1G32470.1	| Symbols: | Single hybrid motif superfamily protein | chr1:11739479-11740246 REVERSE LENGTH=166	[10] Phospho (S)|	22822	0.0433873	0.00910346	24	13.5	2301.71	24	5223.9	12	630.126	8.29024	630.126	757.354	2704.46	5223.9	4507.78	2733.67	301.721	1092.7	981.753	144.324	136.424	564.257	2011.17	317.564	21.646	6074.28	1430.63	2786.9	3208.86	6247.5	6425.3	3552.01	4670.78	6641.83	2595.63	6591.53	2202.14	1208.25	6711.16	281.589	0
4558, 2868	YDSFNAQSYDSSSNNNASETPK	AT1G21630.2	| Symbols: | Calcium-binding EF hand family protein | chr1:7581457-7587796 FORWARD LENGTH=1247	[3] Phospho (S)|	4558, 2868	0.0433873	0.00910346	26	16	30051.6	28	199871	12	84770.3	2.3578	84770.3	92913.1	124074	138559	199871	150354	80222.6	103888	86547.4	68423.4	28329.7	147683	110778	84861.9	36717.5	151141	113343	140067	179101	145873	190948	89740.7	127675	226049	168623	258427	146387	124513	204549	121999	0
4701, 4824	LAAPSSPFDDDSDDVDEQPLVR	AT4G11740.1	| Symbols: SAY1 | Ubiquitin-like superfamily protein | chr4:7071955-7075256 FORWARD LENGTH=564	[6] Phospho (S)|	4701, 4824	0.0433873	0.00910346	26	16	72995.4	28	166916	12	14427.3	11.5695	14427.3	23393.7	85751.8	155309	166916	85530.3	2035.09	43786	10469.3	1418.77	923.332	26905.5	64621.4	1124.62	690.059	140060	38270.8	138118	111619	199987	192482	69959	158808	268112	113700	194950	90902.7	53727.3	202098	765.849	0
2358, 2358, 2286, 2286	EKYETNPALYGELAKGQSPK	AT3G01500.2	| Symbols: CA1 | carbonic anhydrase 1 | chr3:194853-197873 REVERSE LENGTH=347	[18] Phospho (S)|	2358, 2358, 2286, 2286	0.0433873	0.00910346	26	16	35091.2	28	195318	12	112753	1.73226	112753	125718	126896	182373	195318	152852	114929	129512	131846	74724.5	48277.9	118264	205817	130514	55992.2	142096	138593	150385	147415	173430	219718	144504	191839	167890	181573	238604	193204	127858	199965	130733	0
9131	SISAEGLDLLK	AT3G51470.1	| Symbols: | Protein phosphatase 2C family protein | chr3:19097924-19099244 REVERSE LENGTH=361	[3] Phospho (S)|	9131	0.0433873	0.00910346	24	13.5	6242.22	28	14557.1	12	1777.33	8.19046	1777.33	2361.42	7785.32	14331.1	14557.1	8831.94	482.583	3959.07	2175.42	492.23	334.006	1836.79	5783.52	1491.37	223.224	17651.3	3686.2	8616.89	8749.04	15916.3	20971.5	10519.8	9916.99	23749.2	7145.78	20671.8	6661.76	4115.16	21522.8	857.844	0
11789	SATSLGLLPSPSISDRPEIPAR	AT2G27900.1	| Symbols: | CONTAINS InterPro DOMAIN/s: Protein of unknown function DUF2451, C-terminal (InterPro:IPR019514), Vacuolar protein sorting-associated protein 54 (InterPro:IPR019515); Has 316 Blast hits to 252 proteins in 92 species: Archae - 0; Bacter	[12] Phospho (S)|	11789	0.0433873	0.00905255	22	14	1872.21	24	32235.5	16	110.382	292.036	507.644	110.382	16501.8	32235.5	20853.5	15890.4	49.4563	1260.2	213.27		11.6522	104.101	307.748	18.0264	36.3425	52248.5	283.141	28400.1	1541.06	37552.7	54081.4	14405.9	22901.9	41231.6	499.264	39634	2049.22	290.019	47358.9	22.3498	0
926, 8486	SYSPGYEGAAAAAPDRDR	AT3G55460.1	| Symbols: SCL30, At-SCL30 | SC35-like splicing factor 30 | chr3:20561024-20563502 FORWARD LENGTH=262	[2] Phospho (Y),[3] Phospho (S)|	926, 8486	0.0433873	0.00910346	26	16	52957.7	24	247066	16	130828	1.88849	168428	130828	181221	247066	224808	230258	181429	201230	147253	143799	73189.5	170515	145947	133659	86728.5	259881	183177	149207	227111	258752	309839	184407	235267	288573	168624	242977	199057	185711	282917	222147	0
13094	IFVGGLSPEVTDRDLER	AT5G04280.1	| Symbols: | RNA-binding (RRM/RBD/RNP motifs) family protein with retrovirus zinc finger-like domain | chr5:1192461-1195413 FORWARD LENGTH=310	[7] Phospho (S)|	13094	0.0433873	0.00910346	26	13	5992.78	24	16930.9	16	2007.68	8.43306	2188.69	2007.68	7909.32	16930.9	12743.2	7318.86	368.637	5987.91	1848.33	549.862	401.611	675.122	4270.74	2683.26	497.909	16538.7	1352.52	12007.3	9150.19	23700.4	21907.5	12479.8	9635.96	14746.1	4215.3	24778.4	7232.94	2638.88	17460.3	1857.35	0
10173	EQAVWALGNVAGDSPR	AT3G06720.1	| Symbols: AT-IMP, ATKAP ALPHA, AIMP ALPHA, IMPA-1, IMPA1 | importin alpha isoform 1 | chr3:2120559-2123555 FORWARD LENGTH=532	[14] Phospho (S)|	10173	0.0433873	0.00910346	26	16	11683.6	24	32982.2	16	2313.27	14.2578	4915.44	2313.27	12842.7	32982.2	28522.8	16744.5	4947.72	12229.9	796.69	1687.43	1252.73	1113.75	2431.66	4454.95	1540.15	35595.8	1039.38	11490.3	14547.9	25730.6	56366.7	16441.9	33389.9	61384	5081.92	29414.8	18210.6	8516.88	39442.8	2273.84	0
12131	SISGEDTSDWSNLVKK	AT2G21230.3	| Symbols: | Basic-leucine zipper (bZIP) transcription factor family protein | chr2:9093920-9096059 REVERSE LENGTH=525	[1] Phospho (S)|	12131	0.0433873	0.00910346	24	16	5336.81	24	17044.4	16	1724.04	9.88632	2892.57	1724.04	3188.48	17044.4	11476.9	11545.8	2947.97	6389.97	180.832	2051.51	718.605	1309.5	1306.39	3561.67	411.243	5271.41	150.807	4027.69	6081.25	14769.3	25791.7	15444.8	12171.9	17759.1	3049.66	12034.9	13064	9514.02	22242.9	2880.66	0
2253, 704	VLVKGEPNISYICSR	AT1G06390.1	| Symbols: GSK1, ATGSK1, ATSK22, SK22, BIL2, ATSK2-3 | GSK3/SHAGGY-like protein kinase 1 | chr1:1946860-1950417 FORWARD LENGTH=407	[11] Phospho (Y)|	2253, 704	0.0433873	0.00910346	22	14	170353	24	585595	16	327556	1.78777	380968	327556	468922	585595	540965	482093	346291	445046	405251	327285	195313	272037	505347	337528	190076	622488	537758	471432	522855	599213	781296	369118	592752	591028	473615	656259	442956	413681	573879	458720	0
7948	SISGEDTSDWSNLVK	AT2G21230.3	| Symbols: | Basic-leucine zipper (bZIP) transcription factor family protein | chr2:9093920-9096059 REVERSE LENGTH=525	[3] Phospho (S)|	7948	0.0433873	0.00910346	26	16	13960.8	24	33916.3	16	5268.27	6.43783	15580.9	5268.27	24429.7	33916.3	33867	25241.1	6227.74	40267.4	11307.6	4520.92	2203.26	6876.89	6589.23	5403.71	1873.78	71237.4	14026.4	16721.4	18289.7	37100.3	55286.6	19759	23519.2	48173.5	17603.9	43070.2	26620.4	21209.4	46988.4	7525.59	0
10966	SGGGGSVFEGVGR	AT1G11700.1	| Symbols: | Protein of unknown function, DUF584 | chr1:3945852-3946457 FORWARD LENGTH=201	[6] Phospho (S)|	10966	0.0433873	0.00910346	22	14	1742.44	24	7816.33	16	3877.17	2.01599	4713.39	3877.17	7131.07	7816.33	6817.95	5982.93	6108.88	3416.86	5096.92	4230.92	3055.98	2640.06	5537.61	4275.02	5452.07	8799.04	11623.8	4416.61	5363.83	7573.28	10195.6	5485.06	8011.35	7270.79	6895.99	9334.03	3771	6389.15	6402.67	5156.98	0
2148	RLDSQIQR	AT1G53590.1	| Symbols: NTMC2TYPE6.1, NTMC2T6.1 | Calcium-dependent lipid-binding (CaLB domain) family protein | chr1:19996556-20000127 FORWARD LENGTH=751	[4] Phospho (S)|	2148	0.0433873	0.00910346	24	17	2869.87	24	34795.9	16	22476.7	1.54809	30221.6	22476.7	23000.5	34795.9	33712.6	33758.9	23486.9	30882.4	39438.7	27078.4	23450.6	22253.2	27474.5	16728.3	17092.9	22385.7	27265.3	26329.2	21929.2	28502.3	28548.3	54271.7	27861.1	41950	37251.1	26804.5	28844.6	28654.8	26838.1	45783.8	0
141, 5142, 23, 141, 12730, 39, 5142, 39, 12730, 1106, 491, 491, 15669, 23, 1106, 15669	KEEKEESDDDMGFSLFE	AT2G27710.1	| Symbols: | 60S acidic ribosomal protein family | chr2:11816929-11817670 FORWARD LENGTH=115	[7] Phospho (S)|	141, 5142, 23, 141, 12730, 39, 5142, 39, 12730, 1106, 491, 491, 15669, 23, 1106, 15669	0.0433873	0.00910346	26	16	4.83696e+06	28	3.33652e+07	16	1.29697e+07	2.57255	1.38681e+07	1.29697e+07	2.39236e+07	2.65169e+07	3.33652e+07	2.18985e+07	1.35007e+07	1.90804e+07	1.48896e+07	8.00159e+06	4.59705e+06	1.93636e+07	1.86262e+07	9.29205e+06	6.11892e+06	3.34283e+07	25279025	2.21645e+07	3.26271e+07	2.93886e+07	3.69989e+07	2.00443e+07	1.9636e+07	3.75319e+07	3.20446e+07	4.21544e+07	2.17301e+07	1.82215e+07	3.30544e+07	1.44196e+07	0
2995	SSTFGSSFGDSGQEER	AT3G26400.1	| Symbols: EIF4B1 | eukaryotic translation initiation factor 4B1 | chr3:9666616-9669081 FORWARD LENGTH=532	[3] Phospho (T)|	2995	0.0433873	0.00910346	26	18	9624.03	28	78373.4	16	46251	1.69452	57806.3	46251	53100.4	66825.8	78373.4	72554	65898.5	41711.1	67297.9	56317.8	39515.7	42959.2	63291.5	39237.6	25647.5	72760.3	52177.5	58516.5	56400.4	80263.7	66239.6	57762.9	63037.1	108204	81408.7	70397.7	53483.3	65702.2	69387	82572.8	0
15097	YVEEWVGPGSPMNSPR	AT1G36310.1	| Symbols: | S-adenosyl-L-methionine-dependent methyltransferases superfamily protein | chr1:13669644-13670934 FORWARD LENGTH=404	[14] Phospho (S)|	15097	0.0433873	0.00910346	24.6667	16.6667	7180.28	28	18097.4	16	2406.17	7.52126	4837.63	2406.17	6026.24	16253.6	18097.4	15904.2	2804.12	13122.6	2021.94	1401.84	446.442	4960.59	1675.88	2541.75	277.185	11740.3	1614.04	4151.82	12347.9	20890.6	20865.1	4168.74	19089.8	31524.5	11065.2	13504.9	16294.9	13801	29597	4314.57	0
4169, 360, 7312	SDSGINGVDFTEKFR	AT5G40390.1	| Symbols: SIP1 | Raffinose synthase family protein | chr5:16161720-16165085 FORWARD LENGTH=783	[3] Phospho (S)|	4169, 360, 7312	0.0433873	0.00910346	26	16	105037	28	425227	16	236179	1.80044	260292	236179	323593	416582	425227	415228	228480	210418	264357	337913	155921	250992	330551	207254	171350	446946	297665	344190	357815	483524	531657	323651	327496	583100	356854	526028	234926	379034	453750	412902	0
82	SLSASSFLIDTK	AT1G07110.1	| Symbols: F2KP, ATF2KP, FKFBP | fructose-2,6-bisphosphatase | chr1:2178363-2183980 REVERSE LENGTH=744	[3] Phospho (S)|	82	0.0433873	0.00910346	26	16	442178	28	1.77737e+06	16	720750	2.466	818088	720750	1.17573e+06	1.55585e+06	1.77737e+06	1.16735e+06	743922	1.10313e+06	935905	489399	304960	802536	1.04522e+06	730279	267072	1.99284e+06	1.06866e+06	1.14986e+06	1.4002e+06	1.89962e+06	1.81253e+06	974435	1.53681e+06	2.10962e+06	1.46075e+06	2.33738e+06	1.20172e+06	883107	1.87685e+06	742089	0
2252	SLTELTGSPQLR	AT4G34860.1	| Symbols: | Plant neutral invertase family protein | chr4:16609955-16612019 REVERSE LENGTH=571	[8] Phospho (S)|	2252	0.0433873	0.00910346	24	16	11329.3	28	52884.3	16	26052.9	2.02988	36435.8	26052.9	32623.7	50693.5	52884.3	40392.9	45796.5	47701.1	27901.3	24344.4	21686.5	23497	35840.7	23187.4	14703.5	50273.2	34992.7	30873	32276.1	51394.4	68632.1	35316.8	47430.6	71945	41802.6	59424.3	38365.2	34920.1	42777.4	43481.3	0
3470	CVSLNNLSDYEK	AT1G19000.1	| Symbols: | Homeodomain-like superfamily protein | chr1:6561335-6562684 REVERSE LENGTH=285	[3] Phospho (S)|	3470	0.0433873	0.00910346	26	17	12568	28	56114.2	16	20505.7	2.73651	24238.3	20505.7	31581.3	35114.4	56114.2	42487	24579.5	25779.1	24041.7	22552.7	11295.4	18743.4	25649	26335.2	11734	33715.9	40110.1	21917.4	50429.3	34286.4	48904	18220.6	39046.6	68170.4	40812.5	69067	46406.9	42100.7	46948.1	38412.3	0
1015	VGVGAESPAAATDCSK	AT3G54760.1	| Symbols: | dentin sialophosphoprotein-related | chr3:20269659-20272037 REVERSE LENGTH=792	[7] Phospho (S)|	1015	0.0433873	0.00910346	26	18	37446.8	32	269238	16	126480	2.1287	179755	126480	178176	186660	216775	269238	136565	196435	171777	214245	118081	149483	141453	96902.7	96716.8	220950	192461	190013	190741	166483	224735	194701	160720	247978	238463	195798	184859	249744	229890	328078	0
2594, 2594	APAPVPSSPGR	AT4G08350.1	| Symbols: GTA02, GTA2 | global transcription factor group A2 | chr4:5286351-5292072 FORWARD LENGTH=1041	[7] Phospho (S)| [8] Phospho (S)|	2594, 2594	0.0433873	0.00910346	26	20	10982.1	32	73072	16	39278.5	1.86035	72778.6	39278.5	45957.5	58595.9	59079.6	73072	55459.7	104063	74087.4	57504.2	43988.5	43177.9	42466.2	27481.6	28159.4	53134	68633.7	47346	32514.3	60073.4	69906	50823.3	53581.1	58937.9	60302.3	67749.1	49329.1	71769.6	62877	84569.4	0
1992, 1992	NEVTPYLVSR	AT3G25840.1	| Symbols: | Protein kinase superfamily protein | chr3:9452993-9457446 REVERSE LENGTH=935	[9] Phospho (S)| [6] Phospho (Y)|	1992, 1992	0.0433873	0.00910346	26	18	9208.62	32	66184.9	16	36776.1	1.79967	49581.2	36776.1	45016.3	55891.3	56286.1	66184.9	51859.5	50897.4	49441.7	46126.2	39628.8	29515.9	43746.5	34213.2	25160.5	63645.1	48195.9	38440.1	49639.7	61773.5	53133.8	58346.6	50311.2	81200.9	42227.2	56769.5	44946.7	62365.2	68427.3	67762.3	0
11178	SSSLNCGSTYGR	AT1G67050.1	| Symbols: | unknown protein; BEST Arabidopsis thaliana protein match is: unknown protein (TAIR:AT5G38320.1); Has 617 Blast hits to 318 proteins in 80 species: Archae - 0; Bacteria - 16; Metazoa - 141; Fungi - 62; Plants - 128; Viruses - 2; Other E	[3] Phospho (S)|	11178	0.0433873	0.00910346	24	21	1934.47	32	13371	24	7350.39	1.81908	11925.7	7467.21	7794.76	7350.39	9118.07	13371	8487.24	15517.4	12534.1	11163.9	4651.99	8961.92	10125.9	6129.02	5738	8953.91	10113.6	7300.9	6867.38	8004.73	8120.43	5919.04	7357.37	10129.2	10562.7	8405.76	7374.62	10779.7	8643.64	20689.6	0
3766	RVDAGGASSVAPPPPPPTNVESGGEEVAVK	AT1G48620.1	| Symbols: HON5 | high mobility group A5 | chr1:17974148-17976301 REVERSE LENGTH=479	[22] Phospho (S)|	3766	0.0445502	0.00937742	26	13	82413.2	24	137292	12	10699.2	12.832	10699.2	32810.7	88619.9	137292	101579	66345	285.52	40044.5	2265.5	201.371		23076.7	75071.7	283.75		148476	13466.5	118815	73721.9	156746	170108	81301.4	141013	154274	41276.1	199090	11674.7	45997.9	152374	662.749	0
5308	FGPLASGLENETTLPSYGSSPPRDK	AT4G29440.1	| Symbols: | Regulator of Vps4 activity in the MVB pathway protein | chr4:14473942-14477721 REVERSE LENGTH=1090	[20] Phospho (S)|	5308	0.0473007	0.00998818	26	13	3592.72	24	117490	12	308.167	381.255	308.167	999.62	48686.7	117490	65524.1	96795.9	46.4079	948.334	226.529	11.3984	120.527	321.178	3328.26	228.517	202.348	160812	504.276	77211.9	4703.11	135637	187659	71846.9	74817.9	106831	2713.97	151904	647.16	1892.31	191700		0
16582, 16582	SLSINEFLKPADGK	AT5G47210.1	| Symbols: | Hyaluronan / mRNA binding family | chr5:19169222-19171012 REVERSE LENGTH=357	[3] Phospho (S)|	16582, 16582	0.0483861	0.0102825	26	13	5780.83	24	10446	12	1292.3	8.08321	1292.3	1387.78	8120.59	10446	9502.81	6195.71	135.474	4424.98	606.372	2.39141	30.6826	651.457	4716.58	152.387		16699.8	2078.39	8681.96	5022.18	11985.2	17288.2	5858.96	6651.53	18738.9	4912.36	12759.2	1600.85	4130.12	14438.1	18.8926	0
7347	GNWGTTEDDIPPTSEEPTTEVEKSPVAEK	AT5G47210.1	| Symbols: | Hyaluronan / mRNA binding family | chr5:19169222-19171012 REVERSE LENGTH=357	[19] Phospho (T)|	7347	0.0483861	0.0102825	26	13	63071.1	24	128628	16	7585.81	16.9563	8790.8	7585.81	94080.1	128628	111715	87334.7	537.039	33781.3	843.422	1.45622	358.551	9051.61	18715	2218.07		90031.3	3783.91	122613	159893	138661	156173	77954.8	141722	159341	33225.5	209112	45182.8	53680	207691	632.611	0
2769, 5085	YQSTYEGYGSPIREEPPPPYSYSEPQSR	AT2G07360.2	| Symbols: | SH3 domain-containing protein | chr2:3047623-3057099 REVERSE LENGTH=1198	[10] Phospho (S)|	2769, 5085	0.0487832	0.011187	26	13	42498.1	24	313690	12	30366.8	10.33	30366.8	36354.2	152254	313690	237753	190334	21058.5	31792.7	42355.2	26260.9	9140.78	26815.4	76058.2	33402.6	13446.8	314434	48965	294969	89456	390933	419735	177655	266439	308268	54688.5	550317	37737.7	58489.1	474816	37696.3	0
17640, 6392	KQIVAIEGAHVPVLESEDEDEDGLPIPK	AT4G25340.1	| Symbols: FKBP53, ATFKBP53 | FK506 BINDING PROTEIN 53 | chr4:12959657-12962632 REVERSE LENGTH=477	[16] Phospho (S)|	17640, 6392	0.0487832	0.011187	26	13	823.584	24	48907.8	12	214.902	227.582	214.902	303.409	2365.86	48907.8	2140.63	13063.4	115.606	500.245	232.796	10.9584	58.4545	374.361	679.637	101.185	278.503	7338.58	952.406	2859.87	399.962	6050.92	185060	2056.43	2463.75	3000.94	777.394	4663.89	120.286	852.633	38161	176.701	0
5966, 5966	VASDTYREPHQSPYNVAQPLQAPIGTK	AT5G64430.1	| Symbols: | Octicosapeptide/Phox/Bem1p family protein | chr5:25762540-25764081 REVERSE LENGTH=513	[3] Phospho (S)| [5] Phospho (T)|	5966, 5966	0.0487832	0.011187	26	13	40065.7	24	99657.4	12	17087.2	5.83228	17087.2	31571.7	53707.7	99657.4	81432	43984.5	365.948	56134.8	11847.1	0.958709	281.616	35253.2	87983.2	2768.64	25.5008	76232.2	27339	91914.6	73027.1	129265	112073	61671	95620	112660	70712.3	101745	40610.8	44726.6	86592.2	634.659	0
9012, 3890	FNQPGDLEPPSLIADEDSPVQK	AT5G09850.1	| Symbols: | Transcription elongation factor (TFIIS) family protein | chr5:3063488-3065221 REVERSE LENGTH=353	[18] Phospho (S)|	9012, 3890	0.0487832	0.011187	26	13	39806.4	24	187858	12	3271.3	57.4259	3271.3	7729.37	106976	187858	148218	109694	11.5911	11974.3	1091.39	7.91063	10.6928	3975.06	26792.7	139.03	65.6975	270145	9108.85	195876	59685.2	231586	273376	106412	140056	209679	39450.2	339870	3870.87	29620.3	299355	106.688	0
2420, 10683, 7654, 10036	GRSPAFNALAATFESQNAR	AT4G30160.2	| Symbols: VLN4 | villin 4 | chr4:14754528-14759511 FORWARD LENGTH=983	[3] Phospho (S)|	2420, 10683, 7654, 10036	0.0487832	0.011187	26	13	76209.9	24	202240	12	16675.3	12.1281	16675.3	19519.5	98583.2	202240	141004	95892.1	1120.53	56001.1	9389.01	190.763	912.528	20199.1	54931.4	2034.92	679.747	219408	29079.2	138599	105149	261343	258543	120564	168509	208098	64373.1	259598	31945.1	51949.6	234995	731.663	0
6532	GIEPSGPNAGSPTFSVR	AT2G26250.1	| Symbols: FDH, KCS10 | 3-ketoacyl-CoA synthase 10 | chr2:11170799-11173059 REVERSE LENGTH=550	[11] Phospho (S)|	6532	0.0487832	0.011187	26	16	11222.8	24	39574	12	16481.7	2.40109	16481.7	17246.7	27442.1	39574	35152.1	31849.7	18414.3	19781.9	16308.8	11421.9	6992.05	14905.6	23283	23806	8763	37079.7	30847.6	30148.4	30371.9	45660.6	57695.9	19530.2	35409.4	38533.6	32658.7	46320.6	23095.8	21975.4	39157.2	34416.4	0
11291	VSGYESDSKLQEIEELR	AT1G47900.1	| Symbols: | Plant protein of unknown function (DUF869) | chr1:17647340-17651035 REVERSE LENGTH=1054	[6] Phospho (S)|	11291	0.0487832	0.011187	26	13	5306.07	24	15866.2	12	1517.07	10.4584	1517.07	1558.33	8706.62	15866.2	14267.5	9528.78	224.763	4401.53	994.71	447.282	196.416	1162.21	3392.38	1482.31	453.604	19936.2	1474.65	15274.8	6393.88	14712.9	23371	10646.2	14734.8	18846.9	4708.29	27999.6	5515.24	4252.29	23722.9	611.189	0
9245	STSDLGASPITDDCPFNDHSR	AT1G27850.1	| Symbols: | unknown protein; FUNCTIONS IN: molecular_function unknown; INVOLVED IN: biological_process unknown; LOCATED IN: plasma membrane; EXPRESSED IN: 22 plant structures; EXPRESSED DURING: 13 growth stages; BEST Arabidopsis thaliana protein m	[3] Phospho (S)|	9245	0.0487832	0.011187	26	16	8078.34	28	27742	12	9608.48	2.88724	9608.48	13928.2	16678	26607.4	27742	22037.8	4714.38	12198.8	17432	4088.73	2357.51	17191.7	22904	13259.5	1566.71	18962.8	22237.6	20547.7	20074.9	25602.3	38790.3	14614.6	27422.7	22846.6	30778	36790.3	20553	26496.3	26444.9	13172.3	0
8010	TLEAPLPGSLSAVNNATTR	AT3G05420.2	| Symbols: ACBP4 | acyl-CoA binding protein 4 | chr3:1561880-1567047 FORWARD LENGTH=669	[11] Phospho (S),[18] Phospho (T)|	8010	0.0487832	0.011187	22	14	13880.1	24	31342.5	16	4472.64	7.0076	4496.08	4472.64	13638.8	31342.5	26683	21387.5	2910.15	9710.7	3834.07	1529.38	1312.57	3591.37	10306.7	2679.95	1037.43	22932.4	3722.8	26356.3	14145.3	39360.1	38917.5	23333.9	23758.4	36756	14389.9	42976.3	12609.8	18199.2	44077.5	1885.6	0
1081, 1220	VAPTQVLMTPSSPQSR	AT2G33620.1	| Symbols: | AT hook motif DNA-binding family protein | chr2:14234749-14236563 FORWARD LENGTH=351	[8] Oxidation (M),[12] Phospho (S)|	1081, 1220	0.0487832	0.011187	26	18	51764.2	24	279313	16	158918	1.7576	202678	158918	177097	279313	237102	273602	252858	200376	168799	188679	137690	150842	203548	143591	106470	227993	227517	156156	167349	260986	397011	242160	217094	233704	212847	319186	182670	232245	267847	320712	0
2988	STVGTPAYIAPEVLSR	AT1G10940.2	| Symbols: | Protein kinase superfamily protein | chr1:3656050-3658170 REVERSE LENGTH=371	[2] Phospho (T)|	2988	0.0487832	0.011187	22	14	38467.1	24	127960	16	38298.8	3.3411	55580.1	38298.8	87787.5	127960	115652	116100	43086.6	90343	67075.2	21815.5	8367.63	42988.8	72192.9	29645.7	13907.5	137489	68346.6	95954.1	123240	173903	169922	89874.3	78141.1	142872	97487.3	145622	76625.1	80007.1	204891	63402	0
5883	DIDLSFSSPTKR	AT2G32240.1	| Symbols: | FUNCTIONS IN: molecular_function unknown; INVOLVED IN: response to cadmium ion; LOCATED IN: plasma membrane; EXPRESSED IN: 25 plant structures; EXPRESSED DURING: 13 growth stages; CONTAINS InterPro DOMAIN/s: Prefoldin (InterPro:IPR0090	[8] Phospho (S)|	5883	0.0487832	0.011187	26	16	4118.2	24	22696.3	16	10891.2	2.08391	12280.5	10891.2	15044.5	22696.3	19662.3	15424.3	13691.7	13424.6	14091.6	7913.93	8434.86	9231.57	16121.2	9777.13	8339.55	22057.5	16714	12086.5	16025.1	27612.6	29334.5	17826.8	16011.3	19952.2	19248.6	21337.4	18110.8	13144.2	20306.3	12822.3	0
13267	LANLGTVWSPR	AT1G06460.1	| Symbols: ACD32.1, ACD31.2 | alpha-crystallin domain 32.1 | chr1:1967308-1969414 REVERSE LENGTH=285	[9] Phospho (S)|	13267	0.0487832	0.011187	22	14	1219.16	24	6706.78	16	288.762	23.226	1000.16	288.762	2254.21	6706.78	6010.43	2674.03	1658.62	1784.13	272.564	285.345	281.874	124.296	69.9885	678.888	895.515	7059.54	254.503	1139.3	1922.21	805.414	14161.6	6106.54	5753.56	6992.71	648.176	4706.92	11693.9	1250.73	6064.87	706.498	0
562	SISSAQFFGNQNR	AT5G46750.1	| Symbols: AGD9 | ARF-GAP domain 9 | chr5:18969950-18971817 REVERSE LENGTH=402	[3] Phospho (S)|	562	0.0487832	0.011187	26	16	107207	28	527347	16	323371	1.63078	391031	323371	395485	516320	527347	504302	417902	358450	441425	346346	214186	275301	448314	355682	170468	520085	387341	430683	468849	577634	622904	341602	523141	637566	500115	518211	453496	432468	548873	531566	0
9167	SSDDEGGEEYLFK	AT2G31680.1	| Symbols: AtRABA5d, RABA5d | RAB GTPase homolog A5D | chr2:13473781-13474957 REVERSE LENGTH=219	[N-term] Acetylation (N Terminal),[0] Acetylation (N Terminal),[2] Phospho (S)|	9167	0.0487832	0.011187	26	16	5916.47	28	21711.6	16	9214.45	2.35626	9925.03	9214.45	16631.1	20625.5	21711.6	17262.1	9494.63	7296.66	11952	10956.9	2011.39	11720.5	15893.4	7232.53	4359.61	29366.5	18386.2	16430.3	14612.7	26758.2	29253.4	6191.41	20298.8	18789.6	21021.4	29157.5	17877.9	16626.6	20319.1	14840.5	0
6263	LTAPSSPDVPYAR	AT1G76660.1	| Symbols: | FUNCTIONS IN: molecular_function unknown; INVOLVED IN: biological_process unknown; LOCATED IN: plasma membrane; EXPRESSED IN: 22 plant structures; EXPRESSED DURING: 13 growth stages; BEST Arabidopsis thaliana protein match is: hydroxyp	[6] Phospho (S)|	6263	0.0487832	0.011187	22	16	4405.55	28	20778.7	16	10244.1	2.02836	15303.6	10244.1	10248.5	18582.2	20778.7	13692.6	17591.4	19704.8	10303.8	13614.5	10485.2	7577.73	12683.6	10229.9	7918.74	11176.3	9067.68	9569.96	13509.7	16103	20975.1	23523.9	13726.9	36560.7	12163	15535.2	18855.9	13071.4	9072.2	18934.2	0
4334, 4334	NTAASVGEITLK	AT5G66570.1	| Symbols: PSBO-1, OEE1, OEE33, OE33, PSBO1, MSP-1 | PS II oxygen-evolving complex 1 | chr5:26568744-26570124 FORWARD LENGTH=332	[5] Phospho (S)|	4334, 4334	0.0487832	0.011187	26	18	4339.92	28	27066.3	16	15932.7	1.69878	20507.1	15932.7	20374.4	20120.2	27066.3	25716.1	23866.3	18922.5	21275.9	17963.7	16598.6	14311.2	17054.2	15767	11055.7	27368.2	26535.2	17481.8	19431	17391.4	26927.3	18305.2	17857	32330.1	25188.1	28397.4	22349.7	23619.4	26710.5	26818.4	0
3984	DVVLSSSSFLR	AT1G72710.1	| Symbols: CKL2 | casein kinase 1-like protein 2 | chr1:27372553-27376178 FORWARD LENGTH=465	[8] Phospho (S)|	3984	0.0487832	0.011187	26	16	5829.49	28	38495.9	16	13463	2.85939	19039.9	13463	27097.4	27097.6	38495.9	28455	18366.7	22430.3	20739.7	14623	6580.12	14957.1	17755	14559.7	7824.88	51654.7	22341.7	21309.6	32355.9	35445.7	36823.2	16810.9	19310.4	46831.3	33656.6	47496.5	25999.1	23771.9	44579.2	17013.8	0
140	ALGSFRSNATN	AT4G35100.1	| Symbols: PIP3, PIP3A, PIP2;7, SIMIP | plasma membrane intrinsic protein 3 | chr4:16708672-16709958 FORWARD LENGTH=280	[4] Phospho (S),[7] Phospho (S)|	140	0.0487832	0.011187	22	16	124376	28	676537	16	392530	1.72353	654521	392530	413109	673036	676537	613689	828433	786618	458318	544717	401287	508842	454290	205702	309290	569034	419071	523116	245035	965220	510678	641703	574542	824676	718998	637845	524628	747916	498774	594376	0
9436	LASLANQNAR	AT1G29170.1	| Symbols: WAVE2, ATSCAR3, SCAR3 | SCAR family protein | chr1:10190352-10194900 REVERSE LENGTH=1020	[3] Phospho (S)|	9436	0.0487832	0.011187	26	18	1207.25	28	5831.47	16	3212.22	1.8154	5033.37	3212.22	4868	5705.5	5831.47	5440.77	5696.74	3387.93	6013.15	5035.67	3271.09	2984.49	3982.8	2610.51	4486.39	4151.18	4566.21	6116.32	5019.88	5205.65	6038	6094.12	5484.22	7910.33	5910.64	6186.07	3318.83	3257.45	6356.68	6708.19	0
1616	TVSGTSSSSSPELI	AT5G52200.2	| Symbols: | phosphoprotein phosphatase inhibitors | chr5:21202818-21204017 REVERSE LENGTH=211	[10] Phospho (S)|	1616	0.0487832	0.011187	26	18	11471.4	32	70076.1	16	41826.5	1.6754	60558.2	41826.5	52054	62027.4	66475.6	70076.1	73000.5	52510.5	59749	56973	38505.4	36775.7	53402.5	38622.6	35559	67502.5	62928.6	52206.7	42073.1	71179.2	74400.7	48897.6	53632	78041.6	66481.8	77935.6	43443.5	70172.7	73592.4	66463.3	0
9608	VHLSESPKAASSTQEAER	AT4G17720.1	| Symbols: | RNA-binding (RRM/RBD/RNP motifs) family protein | chr4:9862660-9864498 REVERSE LENGTH=313	[6] Phospho (S)|	9608	0.0487832	0.011187	26	18	6701.05	32	25244.5	20	13601.3	1.85603	14020	13635.2	13601.3	22500.9	21256.8	25244.5	7663.56	14600.1	21755.4	12060.9	8367.46	14401.7	16880.5	14891.1	6722.09	13265.8	17981.1	15476.3	14561.4	22576.9	25636.6	21779.4	20010.7	9498.57	22635.2	25416.8	27476.8	22558.9	27926	25248.7	0
6481	LWASPPPAAPR	AT5G64390.3	| Symbols: HEN4 | RNA-binding KH domain-containing protein | chr5:25743442-25747380 FORWARD LENGTH=866	[4] Phospho (S)|	6481	0.0487832	0.011187	26	20	1335.17	32	32806.9	20	14939.7	2.19595	21063.4	16864.4	14939.7	25563.8	20839	32806.9	21418.9	21194.1	19888	21752.6	14981.9	12384.7	20764.1	19326.9	9309.14	21474.8	15989.4	12052.5	15872.8	28376.9	34559.4	16266.3	23052.6	20601.7	19461.2	22093.9	21199.2	42073.6	24158.7	32188.3	0
407	GISINAAR	AT3G58730.1	| Symbols: | vacuolar ATP synthase subunit D (VATD) / V-ATPase D subunit / vacuolar proton pump D subunit (VATPD) | chr3:21718495-21719280 REVERSE LENGTH=261	[3] Phospho (S)|	407	0.0487832	0.011187	24	21	13988.7	32	124032	20	75544.8	1.64183	114022	89327.4	75544.8	84845.6	95244.8	124032	100272	70580.9	140470	144763	82438.2	72226.9	134729	67915.9	53202.5	63507.6	88257.3	101220	71536.2	86460.9	86903	64679.8	101339	104170	91859.7	92938.7	92010.8	111436	114879	145780	0
17682	LSPAASEVFGTGR	AT2G34430.1	| Symbols: LHB1B1, LHCB1.4 | light-harvesting chlorophyll-protein complex II subunit B1 | chr2:14524818-14525618 FORWARD LENGTH=266	[11] Phospho (T)|	17682	0.0487832	0.011187	26	0	1400.27	12	13071.1	24	4104.09	3.1849	13071.1	6513.17	5767.67	4104.09	6091.13	5617.84	17297.5	8187.03	11326.7	15473.2	4804.26	7564.85	6394.07	7289.51	3644.7	7848.31	7410.91	2944.1	6990.33	5309.23	4659.9	3151.62	3295.6	6240.19	4203.47	8250.45	5670.42	5962.77	5899.3	4991.46	0
9541	STSSIREMDLISPEAVSDLR	AT3G14090.1	| Symbols: ATEXO70D3, EXO70D3 | exocyst subunit exo70 family protein D3 | chr3:4669508-4671379 REVERSE LENGTH=623	[4] Phospho (S),[8] Oxidation (M)|	9541	0.0489525	0.0112917	26	13	1510.89	24	30219.4	12	399.116	75.7159	399.116	1396.93	11093.1	30219.4	10725.8	6378.82	13.2953	1070.5	488.185	24.4847		172.019	3994.05	24.7301	9.21282	31634.2	598.742	19950.9	3272.6	41546.5	42014.4	18562	18754.8	15062	1088.02	26058	695.333	825.034	18296.6	14.8287	0
8419	YPLLPNYDSEPDTER	AT5G56890.1	| Symbols: | Protein kinase superfamily protein | chr5:23010801-23015559 REVERSE LENGTH=1113	[9] Phospho (S)|	8419	0.0489525	0.0112917	26	16	21001.3	28	41132.6	16	9122.02	4.50916	10822.1	9122.02	26377.4	37174.7	41132.6	23941.3	1471.53	19763.9	11230.8		216.477	10000.6	23166.6	3104.39	595.701	41182.3	25863.4	35879.8	28365.6	41371.7	40931	18411	47985	52288.3	32947	53515.7	25779.5	26625.5	44225	973.355	0
8314	SNSDGIIDTTPFLPPTVTR	AT4G11680.1	| Symbols: | Zinc finger, C3HC4 type (RING finger) family protein | chr4:7053737-7055516 REVERSE LENGTH=390	[3] Phospho (S)|	8314	0.0496987	0.0114972	24	15	18445.8	24	122371	12	1571.36	77.876	1571.36	3611.19	45932.8	122371	85833.8	83294.9	102.17	4289.53	322.382		36.8001	1218.19	13149.1	40.6441	294.466	125735	3122.3	81083.8	19428.8	150334	183971	50923.5	104256	174043	13554.1	154085	1653.17	9831.04	156759		0
8880, 8880	LMPEPTAIALLYAQQQQMTTHDNMGSGSER	AT2G32120.1	| Symbols: HSP70T-2 | heat-shock protein 70T-2 | chr2:13651720-13653411 REVERSE LENGTH=563	[2] Oxidation (M),[18] Oxidation (M),[24] Oxidation (M),[26] Phospho (S)| [2] Oxidation (M),[18] Oxidation (M),[24] Oxidation (M),[28] Phospho (S)|	8880, 8880	0.0511927	0.0118773	26	13	758.61	24	60695.4	16	228.328	265.826	271.078	228.328	33452	60695.4	28548.2	18063.2	94.2135	516.214	426.886	46.9996		111.466	464.519	108.998		77387.5	371.713	53504.6	2544.16	104044	86249.9	28121.6	24366.1	23658.8	489.549	89765.4	278.95	697.836	53487.2	4.43609	0
7259	DASRASLGNEEELINPFHDQPPVDTAKPK	AT5G64850.1	| Symbols: | FUNCTIONS IN: molecular_function unknown; INVOLVED IN: biological_process unknown; LOCATED IN: plasma membrane; EXPRESSED IN: 22 plant structures; EXPRESSED DURING: 13 growth stages; CONTAINS InterPro DOMAIN/s: RPM1-interacting protein	[3] Phospho (S)|	7259	0.0524308	0.0121998	22	14	11945.5	24	106267	12	1467.4	72.4187	1467.4	2895.4	31851.8	106267	58379.3	87645.8		4199.6	140.129	62.4681		77.7813	8555.71	52.7042	166.544	67992.2	542.824	79554.7	11002.7	109927	156185	82966.6	75990.1	73478	6161.15	152620	1258.11	5705.23	169586		0
4511	TFADLNRSPADGEGSDSDEANEYYTGGQK	AT4G15410.1	| Symbols: PUX5 | serine/threonine protein phosphatase 2A 55 kDa regulatory subunit B prime gamma | chr4:8814868-8816596 FORWARD LENGTH=421	[15] Phospho (S),[17] Phospho (S)|	4511	0.0534303	0.0131037	26	13	20188.1	24	120165	12	823.126	145.986	823.126	2003.11	33851.4	120165	50751.9	48956.3		1986.56	332.057	150.765		4570.58	1260.32	178.419	78.7374	59572.6	2724.76	87048.4	19832.7	150065	199031	28882.4	102680	63990.8	12597.1	124005	2415.36	16756.1	130094	19.0151	0
11838	VIHNSIGSPVNSFIER	AT5G61960.1	| Symbols: AML1, ML1 | MEI2-like protein 1 | chr5:24879001-24883483 REVERSE LENGTH=915	[8] Phospho (S)|	11838	0.0534303	0.0131037	26	13	16934.2	24	42247	12	3300.13	12.8016	3300.13	8440.17	19287.3	42247	38217.4	24232.2	104.747	9449.49	346.166			3440.6	20583.4	1296.49	247.211	32437.4	8238.58	33398.1	22115.4	55396.2	41525.7	23353.6	48712.6	54634.9	24392.6	58068.5	15773.5	15060.7	57103.3	532.773	0
6166	TANLPSSDDPSAPNKPESVNGDQVDQEIQNFK	AT5G46570.1	| Symbols: BSK2 | BR-signaling kinase 2 | chr5:18894687-18897198 FORWARD LENGTH=489	[18] Phospho (S)|	6166	0.0534303	0.0136899	22	14	1723.78	24	138938	12	608.036	228.503	608.036	765.903	60219.9	138938	98889.9	95832	618.842	476.662	752.616	584.023	187.605	410.251	1817.34	648.413	13.9655	144590	1749.24	151122	3624.46	158061	223986	77500.5	96203.3	126294	998.737	266899	1367.37	1330.19	285077	1088.4	0
5416, 7652, 1518	TTSIGDGGEEGVDDKASNFINKFK	AT4G26130.1	| Symbols: | unknown protein; FUNCTIONS IN: molecular_function unknown; INVOLVED IN: biological_process unknown; LOCATED IN: endomembrane system; EXPRESSED IN: 23 plant structures; EXPRESSED DURING: 13 growth stages; BEST Arabidopsis thaliana prote	[3] Phospho (S)|	5416, 7652, 1518	0.0534303	0.0136899	26	13	69840.9	24	306787	12	52871.6	5.8025	52871.6	83183.3	135252	306787	173746	159349	31435.8	79314.1	79560.7	21175.6	17558	91551.4	153376	70247.6	14371.6	205451	93374	185428	177635	231415	670386	142670	182679	169018	118675	297332	109960	97652.5	322424	57970.2	0
6970, 6096	LVGGVTNLVSGASSSTVANR	AT2G30930.1	| Symbols: | unknown protein; FUNCTIONS IN: molecular_function unknown; INVOLVED IN: biological_process unknown; LOCATED IN: chloroplast, plasma membrane, membrane; EXPRESSED IN: 24 plant structures; EXPRESSED DURING: 14 growth stages; BEST Arabido	[13] Phospho (S)|	6970, 6096	0.0534303	0.0136899	26	13	6460.45	24	51204.3	12	2994.39	17.1001	2994.39	8466.16	32358.5	51204.3	38709.6	28137.7	3733.45	3250.39	2124.9	2868.81	2308.9	3909.11	24590	3056.6	1880.34	72163.5	4030.09	50244.4	33474.3	47888	88587.3	18285.5	50056.2	57695.6	6668.77	85932.3	4541.7	8393.09	72504.1	3515.91	0
8704, 2826	DGRRSPDYQDYQDVITGSR	AT5G53440.1	| Symbols: | unknown protein; FUNCTIONS IN: molecular_function unknown; INVOLVED IN: biological_process unknown; LOCATED IN: cytosol; EXPRESSED IN: 25 plant structures; EXPRESSED DURING: 15 growth stages; Has 1807 Blast hits to 1807 proteins in 277	[5] Phospho (S)|	8704, 2826	0.0534303	0.0136899	26	13	79071.2	24	201259	12	46497.7	4.32837	46497.7	60409.6	124534	201259	172702	132340	12747.5	107134	57536.3	8572.9	8637.53	72135.4	132829	28036.7	5067.87	210931	94604.4	142709	169360	230111	273190	110317	191417	209343	145858	229753	105853	124014	245682	27323.4	0
7861	FTDSALASAVFSPTHK	AT2G41900.1	| Symbols: | CCCH-type zinc finger protein with ARM repeat domain | chr2:17491352-17493502 FORWARD LENGTH=716	[14] Phospho (T)|	7861	0.0534303	0.0136899	26	13	12719.1	24	31764	12	3296.16	9.63667	3296.16	6037.9	15364.2	31764	21647.7	15253.1	836.344	8572.87	3641.38	134.052	458.291	5751.36	16938.6	1003.38	436.801	36049.8	7600.22	21479.6	11254.4	40243.7	40212.8	19055.6	27544.1	31507.2	13565.7	36502.5	5015.21	8315.67	37216.1	227.474	0
3148	SISITPEIGDDIVR	AT3G58640.1	| Symbols: | Mitogen activated protein kinase kinase kinase-related | chr3:21687153-21692675 REVERSE LENGTH=809	[3] Phospho (S)|	3148	0.0534303	0.0136899	24	13.5	29673	24	116792	12	7150.92	16.3324	7150.92	9682.79	56464.2	116792	104115	72062.5	2644.94	18662.2	5777.83	1518.69	122.51	5976.45	30033.1	2599.15	259.375	168129	11212	65645.1	37076	115528	218323	50650.2	82665.6	191162	24701.3	187196	13401.5	20963.1	191975	3249.79	0
11087, 11087	AASSSSAASFFGVR	AT2G02070.1	| Symbols: AtIDD5, IDD5 | indeterminate(ID)-domain 5 | chr2:505523-509154 FORWARD LENGTH=602	[N-term] Acetylation (N Terminal),[0] Acetylation (N Terminal),[5] Phospho (S)| [N-term] Acetylation (N Terminal),[0] Acetylation (N Terminal),[6] Phospho (S)|	11087, 11087	0.0534303	0.0136899	26	13	3269.52	24	13760.4	12	3243.24	4.24279	3243.24	4028.64	9127.49	13760.4	10189.9	7166.86	2753.76	4057.28	3466.1	2695.83	1783.34	4617.66	6488.78	3224.78	2991.67	20136.1	6673.63	7899.67	7936.42	15777.9	24389	3333.3	11541.4	15167.4	7567.81	12366	5658.4	4383.64	15094.8	2022.17	0
10044, 39097, 9815	ALGSMNLDELLK	AT3G56850.1	| Symbols: AREB3, DPBF3 | ABA-responsive element binding protein 3 | chr3:21046554-21047894 REVERSE LENGTH=297	[4] Phospho (S),[5] Oxidation (M)|	10044, 39097, 9815	0.0534303	0.0136899	24	13.5	3903.51	24	18392	12	1236.65	14.8724	1236.65	1269.27	8171.19	18392	9555.47	7945.49	259.579	3121.75	1232.19	333.092	225.466	1067.66	3303.2	480.743	269.15	27417	2169.22	7283.68	3716.87	20834.4	34441.1	8014.87	10277.8	15550.6	3106.96	18242.3	1322.02	3481.57	20114.8	240.125	0
10844	TASAEGLSTNTGEEASAITHDETSR	AT3G48890.1	| Symbols: ATMP2, ATMAPR3, MSBP2, MAPR3 | membrane-associated progesterone binding protein 3 | chr3:18129669-18131353 FORWARD LENGTH=233	[3] Phospho (S)|	10844	0.0534303	0.0136899	26	13	11620.4	28	24652.5	12	2520.35	9.78136	2520.35	7472.06	12553.9	23490.1	24652.5	14794.9	841.949	5698.45	3131.26	409.736	190.948	7009.08	20926.4	1761.79	458.802	15826.4	4535.63	23468.8	18480.1	23335.3	32077.6	12171	26376.6	27103.5	19565	43567.2	8374.15	11663.6	31752.7	968.446	0
922, 889, 889	SDSQSELSSGNSDALAIEQR	AT1G01960.1	| Symbols: EDA10 | SEC7-like guanine nucleotide exchange family protein | chr1:330830-337582 REVERSE LENGTH=1750	[3] Phospho (S)|	922, 889, 889	0.0534303	0.0136899	26	16	153316	28	713778	12	309597	2.30551	309597	334610	475458	541564	713778	575099	321471	308653	363464	244798	203347	341978	566619	226493	143432	689120	431666	562824	550245	569398	777979	370272	448605	876047	638879	910960	429227	477076	853966	394256	0
13453	NEAAPAIGDAAQFPSLGGK	AT4G16830.1	| Symbols: | Hyaluronan / mRNA binding family | chr4:9470621-9472308 FORWARD LENGTH=355	[15] Phospho (S)|	13453	0.0534303	0.0136899	26	16	3450.58	28	13833.4	12	4742.46	2.91693	4742.46	5012.13	8387.85	12545.9	13833.4	8538.81	2104.09	7829.98	7789.38	1246.37	878.413	4109.24	11352.4	3708.43	1575.85	10261.1	8900.13	11705	9497.16	18113.7	15614.9	4784.28	11670.8	20317.3	11606.3	15957.1	7452.86	10271.1	12693.8	2651.63	0
14196	GGSFLAGNLSFNR	AT3G05090.1	| Symbols: LRS1 | Transducin/WD40 repeat-like superfamily protein | chr3:1418573-1422723 REVERSE LENGTH=753	[10] Phospho (S)|	14196	0.0534303	0.0131037	22	14	547.46	24	5609.61	16	84.6419	66.2746	221.84	84.6419	1731.34	5609.61	1286.46	2407.24	34.7697	454.477	176.273			56.0252	160.737	37.1634	36.3991	7321	251.91	619.542	427.834	2428.16	17964.8	1215.28	830.251	1197.43	288.729	3051.06	608.637	513.211	6668.72	39.7947	0
8167	TAGETSEEDGLKTDASSVEPPTLSSTVQSEAYHTK	AT1G01320.1	| Symbols: | Tetratricopeptide repeat (TPR)-like superfamily protein | chr1:121582-130099 REVERSE LENGTH=1797	[6] Phospho (S)|	8167	0.0534303	0.0136899	22	14	1965.96	24	53095.2	16	737.952	71.9494	1049.5	737.952	25289.1	53095.2	12199.7	42843.5	1790.88	974.278	951.248	481.573	398.3	422.253	1842.05	289.198	416.099	80943.3	759.863	42763.9	1562.5	32026	147715	20308.3	12331.3	8707.32	2059.94	35116.5	2915.05	9376.6	118676	477.307	0
434, 9635	LVKPEATVHEDDDSDEGWQEAVPK	AT4G28080.1	| Symbols: | Tetratricopeptide repeat (TPR)-like superfamily protein | chr4:13948993-13957840 REVERSE LENGTH=1819	[14] Phospho (S)|	434, 9635	0.0534303	0.0136899	26	13	484396	24	1.10121e+06	16	112568	9.78264	114353	112568	505075	1.10121e+06	810794	604263	29503.2	383871	37875.5	6162.36	19793	84773.3	274158	71545.3	6157.9	711721	18783.9	878271	910441	966204	1.5492e+06	675050	1.21437e+06	1.10045e+06	410589	1.24775e+06	484389	373781	1.40156e+06	37447.4	0
1527, 9203	ATGAFILTASHNPGGPTEDFGIK	AT1G23190.1	| Symbols: PGM3 | Phosphoglucomutase/phosphomannomutase family protein | chr1:8219946-8224186 FORWARD LENGTH=583	[10] Phospho (S)|	1527, 9203	0.0534303	0.0136899	24	13.5	2636.1	24	182220	16	532.696	342.071	1086.74	532.696	98799.9	182220	30296.9	108466	181.822	3472.24	648.849	44.0295	133.798	1034.13	808.213	154.648	344.356	449867	1346.82	39326.5	3115.22	44208.4	610772	47198.9	26701.2	47823.5	2076.82	69588	1699.46	2088.18	323241	67.2931	0
16871	TASVFSSSAALFEK	AT2G41830.1	| Symbols: | Uncharacterized protein | chr2:17450431-17456453 REVERSE LENGTH=1025	[3] Phospho (S)|	16871	0.0534303	0.0136899	22	14	1363.73	24	5635.73	16	772.345	7.29691	1000.17	772.345	2340.07	5635.73	3527.74	3856.36	712.672	1637.19	789.702	861.132	198.303	458.237	1799.74	633.098	151.989	5048.64	771.904	3273.59	2454.21	6865.94	9359.22	3152.68	3165.09	4405.69	1335.36	6927.04	1442.88	1319.71	8488.89	1760.47	0
350	KAVKSQVISGR	AT4G30560.1	| Symbols: ATCNGC9, CNGC9 | cyclic nucleotide gated channel 9 | chr4:14926974-14929681 REVERSE LENGTH=733	[9] Phospho (S)|	350	0.0534303	0.0136899	22	14	82882.4	24	455355	16	85836.5	5.30492	90879.3	85836.5	152318	455355	289856	115173	37659.9	173482	103528	48847.9	93684.8	25150.4	97275.3	127235	26799.5	130996	67873.4	265528	270393	184965	231701	1.17025e+06	234503	366250	158167	139386	495622	36807.4	165896	142815	0
5550	RLSLSPWR	AT1G42550.1	| Symbols: PMI1 | plastid movement impaired1 | chr1:15977131-15979734 FORWARD LENGTH=843	[3] Phospho (S)|	5550	0.0534303	0.0136899	22	14	10282.6	24	29333.8	16	9426.24	3.11193	14238.3	9426.24	14547.9	29333.8	23805.3	18742.2	15455.4	21146.7	7450.02	12901	9677.25	3616.7	7877.04	16534	8755.83	25600.1	3215.15	13678.5	21489.9	26488.2	37473.3	32074.9	21298.6	31226.3	11697.9	16487.4	35809.6	17714.5	20617.6	17894.5	0
3964	QEPVNTKPESPTLVFQR	AT2G31070.1	| Symbols: TCP10 | TCP domain protein 10 | chr2:13220984-13222069 REVERSE LENGTH=361	[10] Phospho (S)|	3964	0.0534303	0.0136899	26	16	6366.05	28	32485.3	16	19235	1.68886	21814.2	19235	24371.5	30063.7	32485.3	28369.4	19864.1	22555.9	28155.3	16681.6	11221.9	21112	26242.2	18364.1	15993.4	27564.3	29864.3	21731.7	26703.8	32924.6	40083.8	20659.6	26586.8	34675.9	27980.6	39651.3	27633.3	21712.9	33067.1	30328.1	0
44629	SEMSQSQNSPIDTGR	AT5G01400.1	| Symbols: ESP4 | HEAT repeat-containing protein | chr5:162803-171072 REVERSE LENGTH=1467	[9] Phospho (S)|	44629	0.0534303	0.0136899	24.6667	18.6667	1193.92	28	5773.79	16	1605.14	3.59706	3282.48	1605.14	2297.81	2553.65	5773.79	4781.95	1014.32	4256.46	3129.17	4729.98	1295.88	3230.08	957.137	937.462	674.998	3515.47	2267.2	2309.62	2721.77	3840.8	2997.81	1122.02	2253.99	10681	5867.13	2761.39	3785.68	5375.81	4564.24	4405.79	0
4302	SGLYNNSSYFSPAR	AT2G38610.1	| Symbols: | RNA-binding KH domain-containing protein | chr2:16147552-16149638 REVERSE LENGTH=286	[N-term] Acetylation (N Terminal),[0] Acetylation (N Terminal),[11] Phospho (S)|	4302	0.0534303	0.0136899	26	16	16075	28	49984.3	16	15850.6	3.15346	19862.7	15850.6	35401.9	47384.6	49984.3	41577	15198.3	27463.4	29316.6	7472.46	1692.02	18515.8	30510	12684.6	3492.15	61514.2	44367.1	34143.5	33492.3	55709.5	58112.4	17483.3	58233.1	58518.4	41249.3	68240.6	31928.8	38847.8	67243.4	18639.7	0
3881	DGELGELSPDIR	AT3G26935.1	| Symbols: | DHHC-type zinc finger family protein | chr3:9933001-9935218 REVERSE LENGTH=443	[8] Phospho (S)|	3881	0.0534303	0.0136899	26	16	10675	28	45374.1	16	21567.1	2.10385	25260.9	21567.1	37811.9	39571.9	45374.1	38866.1	23809.6	19776.6	28278.7	29178.7	12694.2	25701.9	29398.5	18474	16719.9	62514.7	38000.1	34791	37034	46809.2	49094	25257.1	37127.2	67385.7	44965	43375.4	25770.1	45025.1	35707.4	35865.7	0
4324	VNSLLSIPR	AT1G16220.1	| Symbols: | Protein phosphatase 2C family protein | chr1:5548653-5550553 FORWARD LENGTH=491	[3] Phospho (S)|	4324	0.0534303	0.0136899	24	17	1952.91	28	11276.3	16	6825.55	1.65207	9373.67	6825.55	8144.55	10603.8	11276.3	11235.7	13636.7	8658.95	8759.89	6439.15	5355.76	5641.72	8652.7	7652.03	4219.76	9258.89	10703.4	8447.95	8092.74	12316.9	12703.7	9331.12	8063.48	11379.3	10540.2	12500.3	10685.3	11595.9	10045.1	12066.3	0
3779	SFYLLLR	AT3G02260.1	| Symbols: BIG, DOC1, TIR3, UMB1, ASA1, LPR1, CRM1 | auxin transport protein (BIG) | chr3:431152-448489 REVERSE LENGTH=5098	[1] Phospho (S)|	3779	0.0534303	0.0136899	22	14	11424.5	28	46037.6	16	10236.2	4.49752	11484.1	10236.2	19336.7	43110	46037.6	15018.3	7172.29	16536.7	11483.6	10743.7	11839.6	4232.2	9050.01	15823	7464.27	21852.7	7628.52	26314.3	33423.6	21456.9	31943.2	90142.5	28897.6	84487.2	25206.6	11233.3	63223.2	6909.35	15682.1	22463.3	0
10466	SSSSGNYDGMLGFGDLR	AT1G79090.1	| Symbols: | FUNCTIONS IN: molecular_function unknown; INVOLVED IN: biological_process unknown; LOCATED IN: cellular_component unknown; EXPRESSED IN: 25 plant structures; EXPRESSED DURING: 15 growth stages; CONTAINS InterPro DOMAIN/s: Topoisomerase	[3] Phospho (S)|	10466	0.0534303	0.0136081	26	13	10498.8	32	39642.4	16	281.116	141.018	1441.61	281.116	12001.2	35178.1	34327.9	39642.4	5.17965	5700.11	32.2212	28.912		494.188		68.043	51.2702	38704	305.966	13722.1	7222.77	27774.6	62824.9	14307.8	35805	90030.9	4221.12	34392.8	8666.92	7704.91	71579.8		0
3855, 14177, 7659, 14177	SGSFAGTAQSGPGAPMATGR	AT1G16860.1	| Symbols: | Ubiquitin-specific protease family C19-related protein | chr1:5768280-5770183 FORWARD LENGTH=474	[3] Phospho (S),[16] Oxidation (M)|	3855, 14177, 7659, 14177	0.0534303	0.0136899	26	18	23848.4	32	144948	16	76943.1	1.88383	103501	76943.1	103146	115551	130655	144948	94203.8	117637	99102.4	103059	58888	79373.1	92354.3	77156.9	63708.8	109683	96951.5	122154	123234	133429	149868	89362.9	89542.8	143253	108363	144923	126081	145514	143262	146068	0
14974	STVGTPAYIAPEVLSR	AT1G10940.2	| Symbols: | Protein kinase superfamily protein | chr1:3656050-3658170 REVERSE LENGTH=371	[1] Phospho (S)|	14974	0.0534303	0.0136899	26	16	1763.09	32	7183.69	16	2508.94	2.86323	2997.35	2508.94	4903.9	5330.1	7128.81	7183.69	3248.75	1767.05	5557.68	1415.93	351.356	2452.39	4982.67	2249.36	874.655	5943.23	4698.71	6530.76	6472.13	7283.46	3997.37	4956.46	5083.1	8030.56	6932.95	7809.6	5742.13	4847.9	12492.8	4210.39	0
1647	TTFVPSTPPALK	AT3G63460.1	| Symbols: | transducin family protein / WD-40 repeat family protein | chr3:23431009-23437241 REVERSE LENGTH=1104	[7] Phospho (T)|	1647	0.0534303	0.0136899	26	17	24930.2	32	122201	16	73492.8	1.66276	75577.6	73492.8	87756.2	108940	122034	122201	83822.4	58997	89728.2	69762.7	63412.7	61984.7	94426.1	74147.5	54346.2	115848	115214	77372.1	76001.4	121024	124702	101632	88401.6	148132	94204	139925	105876	103747	108066	154788	0
6659, 17423	RGTLSDSFSNNK	AT4G09900.1	| Symbols: ATMES12, MES12 | methyl esterase 12 | chr4:6221767-6223924 REVERSE LENGTH=349	[7] Phospho (S)|	6659, 17423	0.0534303	0.0136899	24.6667	20.6667	10247.1	32	40117.2	16	23319.8	1.72031	37148.1	23319.8	23966.6	27080	34102	40117.2	34704.5	47068.1	42113.6	24706	19368.9	30948.8	26520.4	16440.9	13407.3	32616.6	34415.8	17281.4	22111.8	33635.8	33705.2	22297.6	18681.2	41717.9	35363.5	34651.5	24675.2	42907.4	33032.5	44411.8	0
2075	SVSPGLCYR	AT4G32420.1	| Symbols: | Cyclophilin-like peptidyl-prolyl cis-trans isomerase family protein | chr4:15647550-15652103 REVERSE LENGTH=837	[1] Phospho (S),[3] Phospho (S)|	2075	0.0534303	0.0136899	26	18	12741.5	32	52961.7	16	23364.1	2.2668	30630.7	23364.1	35212.9	44592.4	46316.8	52961.7	31329.4	35226.5	30747.2	25219.8	22573.6	28352.2	22184.7	20345.9	17370.3	65640.4	35792	27218.9	30042.9	57788.1	55536.5	24154.1	40890.8	56572.1	40986.5	52238.5	35470.2	61328.8	52318.2	45238	0
8213	VITWNR	AT1G52320.2	| Symbols: | unknown protein; FUNCTIONS IN: molecular_function unknown; INVOLVED IN: N-terminal protein myristoylation; LOCATED IN: plasma membrane; EXPRESSED IN: 23 plant structures; EXPRESSED DURING: 14 growth stages; CONTAINS InterPro DOMAIN/s:	[3] Phospho (T)|	8213	0.0534303	0.0136899	26	18	415.771	32	6353.45	16	4107.36	1.54685	5027.66	4107.36	4117.8	5268.46	6087.02	6353.45	4860.24	5967.97	4610.6	4671.82	3943.86	3890.03	5055.67	3539.87	3384.59	4420.91	5266.04	3079.78	4437.68	5812.14	4370.91	4678.35	6212.45	9447.67	5172.03	4728.89	4999.51	8371.3	4717.69	5971.36	0
1268	VNSQLASPSQPYSLR	AT4G16340.1	| Symbols: SPK1 | guanyl-nucleotide exchange factors;GTPase binding;GTP binding | chr4:9228773-9241060 REVERSE LENGTH=1830	[7] Phospho (S)|	1268	0.0534303	0.0136899	26	18	29078.1	28	218744	20	143550	1.52382	165118	146194	143550	189854	218744	215955	181928	144146	168074	166325	93847.9	113528	219727	157673	68496	166792	154985	146244	181231	217068	228801	128450	185099	236370	196108	256055	186445	147374	232651	267841	0
2090	RGSEANWSL	AT4G27450.1	| Symbols: | Aluminium induced protein with YGL and LRDR motifs | chr4:13727665-13728683 REVERSE LENGTH=250	[3] Phospho (S)|	2090	0.0534303	0.0136899	24	12	10755.3	12	65507.3	24	17114.1	3.82768	65507.3	23652.5	31314.7	17114.1	28225.2	33474.2	46513.1	91264.4	76731.3	47520.2	32989.7	20266	12732.3	28622.2	15835.4	64081.4	47430.7	10018.6	19207.3	28262.5	16202.4	9023.53	14967.9	30670.9	28570.5	20251.4	33408.2	46929.7	21465.6	32027.4	0
7935	SSSFSMFGFPAGIDTNNEAIPEKDIK	AT3G62150.1	| Symbols: PGP21 | P-glycoprotein 21 | chr3:23008755-23013579 REVERSE LENGTH=1296	[3] Phospho (S),[6] Oxidation (M)|	7935	0.0535263	0.0137505	24	11	6498.88	24	80822.8	12	54.1795	1491.76	54.1795	132.207	46568.1	80822.8	29784.4	31988		52.594	93.4522	16.4924			232.437	31.978	329.977	120883	235.025	64824.4		91999	194648	18726.8	17917.7	40122.4	163.513	78763.9	87.9309	148.501	95761.8	53.8448	0
15087	HQPLHSLSSQEGLTSPIN	AT1G51500.1	| Symbols: CER5, D3, ABCG12, WBC12, ATWBC12 | ABC-2 type transporter family protein | chr1:19097967-19100972 REVERSE LENGTH=687	[9] Phospho (S)|	15087	0.0544172	0.014016	26	13	5286.49	24	12061.3	12	2279.14	5.29206	2279.14	3366.31	5839.43	12061.3	12047.5	9546.54	317.948	7754.62	1038.36	5.62559		2109.43	5389.92	2599.56	135.657	6249.3	4450.45	8008.19	10353.5	14405.8	15307.7	7136.37	11395.4	13351	9427.23	19830.7	5581.1	10079.3	16861.4	1698.95	0
2964	REDQEPGLQTPDLILSEVEDEKPK	AT5G14120.1	| Symbols: | Major facilitator superfamily protein | chr5:4556308-4558447 FORWARD LENGTH=579	[10] Phospho (T),[16] Phospho (S)|	2964	0.0561614	0.014503	22	14	433.225	32	325102	16	56.3611	5768.2	189.252	56.3611	99469	269566	26636.1	325102		403.174	141.633	22.9497	42.9273	101.244	43.5469	37.7266	491.205	453542	179.4	43086.6	45.2737	29826.8	1.03777e+06	5222.25	5447.08	24185.5	251.193	81809.4	298.32	219.396	649984		0
21506, 196, 554, 16569	FAVASVAAVSADAGGGAPAAAKVEEKEESDEEDYGGDFGLFDEE	AT3G09200.1	| Symbols: | Ribosomal protein L10 family protein | chr3:2823364-2825020 REVERSE LENGTH=320	[29] Phospho (S)|	21506, 196, 554, 16569	0.0594953	0.0166843	26	13	67721.3	24	4.10264e+06	12	21294.1	192.665	21294.1	28367.5	2.08669e+06	4.10264e+06	2.33917e+06	2.60835e+06	3949.89	47911.2	31702.6	1612.91	17303.4	31204.5	60789.4	4172.7	21372.1	8.75103e+06	51850.2	1.49921e+06	109979	2.38758e+06	1.31491e+07	83491	790450	4.43104e+06	85619.1	4.81419e+06	25818.6	98512.1	7.71842e+06	8119.26	0
5633	EGASPSRPASALGASSPGISGNGYGLDAR	AT2G23140.1	| Symbols: | RING/U-box superfamily protein with ARM repeat domain | chr2:9845696-9849105 REVERSE LENGTH=829	[6] Phospho (S),[16] Phospho (S)|	5633	0.0594953	0.0166843	26	13	26434.4	24	58496.9	12	7946.96	7.36091	7946.96	16785.4	34905.9	58496.9	52613	37196	182.524	25038.8	6413.38	153.203	250.537	21810.9	44400.7	679.406	200.308	50617.4	18861.6	57676.6	47173.8	86191.1	50660.3	32307.9	64828.1	65519.5	39346.8	90360.9	15224.8	31586	79290.8	711.386	0
1681	EGASPSRPASALGASSPGISGNGYGLDAR	AT2G23140.1	| Symbols: | RING/U-box superfamily protein with ARM repeat domain | chr2:9845696-9849105 REVERSE LENGTH=829	[6] Phospho (S)|	1681	0.0594953	0.0166843	26	13	56249.8	24	122205	12	21264.7	5.74687	21264.7	34459	65855.1	122205	102407	68648.2	2297.53	62068.3	20102.1	590.829	2100.23	44669.8	83731.6	7334.2	1081.32	109700	42733.2	99651.4	76109.4	134281	171185	62791.3	120564	121461	77807.7	166414	43943.7	55534	146538	3872.67	0
5506, 834, 8114	SGGMLETQNVGPEEISDDEIELPEGK	AT1G74690.1	| Symbols: IQD31 | IQ-domain 31 | chr1:28061498-28063924 REVERSE LENGTH=587	[16] Phospho (S)|	5506, 834, 8114	0.0594953	0.0166843	26	13	32057.9	24	656614	12	1945.21	337.554	1945.21	12338.3	334217	656614	405602	412780	322.31	5146.09	1841.27	471.179	190.684	5293.42	43369.3	499.758	841.718	738110	6104.8	885826	40204.3	820973	1.18549e+06	272309	347684	522019	27326.6	1.07002e+06	3036.01	18981.1	1.21902e+06	340.495	0
5650, 4337	TRETLESALLKSPSPDNNNVSEK	AT1G19870.1	| Symbols: iqd32 | IQ-domain 32 | chr1:6895400-6898539 REVERSE LENGTH=794	[14] Phospho (S)|	5650, 4337	0.0594953	0.0166843	26	13	11981.1	24	88209.4	12	30954	2.84969	30954	41938.9	54593.9	88209.4	83824.8	57970.8	15796.6	54557.3	44059.7	9402.38	7045.55	46095.7	81831.1	32783.2	10645.7	71501.1	54674.8	70368.3	65779.6	107088	116796	59236.4	69717.2	68981.1	81308.3	118875	66135.2	57459.6	95228.6	21224.2	0
1418	LQTFSSFQKPLEPPNNNAPPRPR	AT2G45540.2	| Symbols: | WD-40 repeat family protein / beige-related | chr2:18757881-18772229 REVERSE LENGTH=3001	[6] Phospho (S)|	1418	0.0594953	0.0166843	26	13	130618	24	351561	12	56823.4	6.1869	56823.4	114187	182482	351561	240294	176900	5099.53	148465	72437.5	1291.71	3651.89	100558	320317	32221	2613.73	274229	107119	291632	236818	412199	415855	257160	321031	229047	191822	392364	147941	102045	417399	11255.9	0
42832, 7154, 7154, 23707, 17248, 23707	EIENIMQLAGLNPNSDSATSSR	AT5G49760.1	| Symbols: | Leucine-rich repeat protein kinase family protein | chr5:20216679-20221052 FORWARD LENGTH=953	[17] Phospho (S)|	42832, 7154, 7154, 23707, 17248, 23707	0.0594953	0.0166843	22	14	40326.9	24	180405	12	5058.75	35.6619	5058.75	12497.8	98138.8	180405	120995	104935	604.359	16745.2	2280.49	604.967	48.9456	8765.36	40842.2	334.734	771.277	226633	18094.1	183614	61582.3	219080	246599	164039	91900.4	138655	29203.5	308194	7928.59	33492.2	280797	515.683	0
4925	RNSGVQDLSLGHLDTESSSVAK	AT1G12760.1	| Symbols: | Zinc finger, C3HC4 type (RING finger) family protein | chr1:4348728-4350512 FORWARD LENGTH=408	[3] Phospho (S)|	4925	0.0594953	0.0166843	26	13	18810.6	24	57068.8	12	10605.4	5.38111	10605.4	17631.9	35731	57068.8	48536.7	44319.3	1447.86	27021.7	12950.1	1001.93	1358.94	13944.4	43079.1	12145.4	2102.72	44530.7	23915.5	47041.2	61065.1	61513.3	74062.2	39075.8	53623.8	44162.5	38268.6	83537.8	28178	38844.4	90930.3	3183.41	0
1260, 10559	MESPKSNVDDGYQNIFVMR	AT3G60450.1	| Symbols: | Phosphoglycerate mutase family protein | chr3:22340982-22342187 FORWARD LENGTH=274	[N-term] Acetylation (N Terminal),[0] Acetylation (N Terminal),[1] Oxidation (M),[6] Phospho (S),[18] Oxidation (M)|	1260, 10559	0.0594953	0.0166843	26	13	157769	24	460427	12	48453.9	9.50239	48453.9	69491.3	191039	460427	294759	177162	11826.7	131249	46586.9	4152.48	9090.29	95070.1	163079	10726.4	3764.11	394873	106008	269706	180844	678449	597344	191006	374909	382568	214807	499217	82444.9	127576	398033	5875.06	0
4954, 13974, 17527	MESPKSNVDDGYQNIFVMR	AT3G60450.1	| Symbols: | Phosphoglycerate mutase family protein | chr3:22340982-22342187 FORWARD LENGTH=274	[N-term] Acetylation (N Terminal),[0] Acetylation (N Terminal),[1] Oxidation (M),[3] Phospho (S),[18] Oxidation (M)|	4954, 13974, 17527	0.0594953	0.0166843	26	13	74778.9	24	234431	12	15030.5	15.597	15030.5	24643.2	91081.2	234431	145778	99169.9	2738.65	49268	7817.21	298.088	708.291	30968	64731.4	2165.09	487.901	185025	35931.2	124661	109302	336121	337453	61389.1	202761	215383	78869.7	258916	29941.9	48669.7	248665	174.538	0
798, 5671	NLYGEVIGTRTEAVDPK	AT3G08940.2	| Symbols: LHCB4.2 | light harvesting complex photosystem II | chr3:2717717-2718665 FORWARD LENGTH=287	[9] Phospho (T)|	798, 5671	0.0594953	0.0166843	24	13.5	208297	24	493683	12	148023	3.33518	148023	153429	316003	493683	343690	246984	86447.9	296770	160408	48466.2	33316.9	118151	334114	128135	30364.4	542944	158553	335339	512814	555833	554840	314110	549950	410436	240650	530096	193577	178925	527276	34750.9	0
526	SRLSSAAAKPSVTA	AT4G31700.1	| Symbols: RPS6, RPS6A | ribosomal protein S6 | chr4:15346306-15347714 REVERSE LENGTH=250	[1] Phospho (S)|	526	0.0594953	0.0166843	26	13	28208.9	24	124318	12	55513.2	2.23942	55513.2	78608.1	109132	124318	110430	116045	49770.9	60243.7	43010	69028.4	57277.7	68799.9	117533	70821.5	131163	84042.1	44416.1	202831	83206.2	92706.1	161227	144410	98927.7	83566.2	110715	96691.3	150746	127601	130279	90254.2	0
2049	NNSLLSGIIDGGR	AT1G24300.1	| Symbols: | GYF domain-containing protein | chr1:8614515-8620420 REVERSE LENGTH=1495	[3] Phospho (S)|	2049	0.0594953	0.0166843	24	13.5	22203.1	24	113330	12	7096.32	15.9702	7096.32	8299.15	48850.7	113330	89109.7	67198.6	3049.7	15808.8	6494.48	3032.27	1091.07	5137.71	21928.4	5039.37	616.964	130584	9602.1	73105	30345.8	135385	162007	63610.5	92317.5	176884	21752.3	145010	12792.4	13574.7	180437	7583.67	0
10001	LSLDDDTVSSPK	AT1G73980.1	| Symbols: | Phosphoribulokinase / Uridine kinase family | chr1:27820292-27823527 REVERSE LENGTH=643	[10] Phospho (S)|	10001	0.0594953	0.0166843	26	13	3042.13	28	13130.9	12	6180.12	2.1247	6180.12	7595.13	11423.9	12687.4	13130.9	9172.44	5041.82	4075.36	7952.17	7651.12	6755.51	8006.87	10245.3	5372.85	5265.35	17396.8	10409.2	10821.1	13227.3	12254.4	17487.1	9915.63	11092.6	22659.7	11478.4	13992.6	4392.76	11584.9	7689.58	8242.86	0
13864	SADEDDDNDSEDGNGGFMHPNMSSASSALQGLLR	AT4G38600.1	| Symbols: KAK, UPL3 | HEAT repeat ;HECT-domain (ubiquitin-transferase) | chr4:18041503-18049292 REVERSE LENGTH=1888	[10] Phospho (S),[18] Oxidation (M),[22] Oxidation (M)|	13864	0.0594953	0.016004	24	11	4328.23	32	52841.8	12	90.8764	581.469	90.8764	107.643	31118.3	45713.9	25069.8	52841.8		52.6945	156.911	63.024		78.2194	164.058	80.6512	193.974	82384.5	285.536	41609.1		36851	119171	14601.7	12232.2	11931		63184.7	93.7063	77.2155	158440	8.27176	0
6240	NGVNSPLRSEAGGERY	AT2G05940.1	| Symbols: | Protein kinase superfamily protein | chr2:2287514-2289270 REVERSE LENGTH=462	[5] Phospho (S)|	6240	0.0594953	0.0166843	22	16	8071.46	24	43406.1	16	24455.3	1.77492	29743.1	24455.3	25668.4	43406.1	38162.9	40869.9	39551.9	35156.9	19067.7	25196.1	24207.1	21440.1	29789.6	22384.3	16309.5	38915.2	24766.9	23957.3	24392.9	55600.7	49893.8	34081.9	34048	41874.4	28719.6	44261.9	37795.7	38683.8	31307.1	52618.9	0
885, 2483	LKGLDIETIQQAYTV	AT5G62670.1	| Symbols: AHA11, HA11 | H(+)-ATPase 11 | chr5:25159495-25164957 FORWARD LENGTH=956	[14] Phospho (T)|	885, 2483	0.0594953	0.0166843	22	14	9234.19	24	359559	16	2483.71	144.767	2918.01	2483.71	87707.3	359559	75560.2	172755	133.061	8724.07	2636.11	178.804	73.7569	2871.59	6811.58	177.927	385.251	340869	4945.65	79176.2	13160.1	100385	1.20082e+06	79559.9	57469.8	158327	5944.11	133404	4566.14	7333.52	510444	486.911	0
3196, 771	VFCSQVSNLSTEMAR	AT3G13300.1	| Symbols: VCS | Transducin/WD40 repeat-like superfamily protein | chr3:4304085-4309949 FORWARD LENGTH=1344	[7] Phospho (S)|	3196, 771	0.0594953	0.0166843	22	14	73119.8	24	429130	16	218154	1.96709	265387	218154	304263	429130	407357	337338	273199	321746	273297	193305	144974	212123	340630	174891	102153	439144	266886	350525	362608	601199	462969	289749	362604	524787	351557	467105	285978	272928	425093	313992	0
9065	SGQLDPNNPIFSQR	AT3G07980.1	| Symbols: MAPKKK6, MAP3KE2 | mitogen-activated protein kinase kinase kinase 6 | chr3:2543893-2551092 REVERSE LENGTH=1367	[1] Phospho (S)|	9065	0.0594953	0.0166843	26	16	4320.34	24	21095.2	16	9611.13	2.19487	11515.4	9611.13	14519.1	21095.2	20322.2	18488.3	11441.6	15189.8	13873	5557.21	3467.11	8886.09	15834	10257.3	4999.78	21954.8	15565.3	14414.6	15661.1	22929.6	31061.3	12838.4	17551.5	22961.8	20376	22750.4	15200.8	14613.3	26750.4	14101.2	0
4778	RAPSFSGPLNLPNR	AT4G10730.1	| Symbols: | Protein kinase superfamily protein | chr4:6609793-6614786 REVERSE LENGTH=711	[4] Phospho (S)|	4778	0.0594953	0.0166843	22	14	16512.7	24	60862.1	16	26573.1	2.29037	32417.4	26573.1	38420.8	60862.1	55236.8	43714.3	26933.1	43344.4	40842.5	18549.6	9459.27	19259.7	45355.6	32217.8	8931.79	49196.3	47441.9	35140.9	51393.3	70156.1	87017.6	36801.5	49473.2	61498.7	45733	67645.9	46069.7	37131.2	54092	39919.9	0
903	SVLDTPLSSAR	AT1G35580.1	| Symbols: CINV1 | cytosolic invertase 1 | chr1:13122460-13124808 REVERSE LENGTH=551	[5] Phospho (T),[8] Phospho (S)|	903	0.0594953	0.0166843	24	16	45680.5	24	232656	16	88952.7	2.6155	118072	88952.7	133688	232656	181309	157855	151961	107108	136040	77178.5	86182.1	90736.9	117842	61049.7	57591.2	220809	150314	133065	106659	337421	237097	120660	235444	271673	156911	192904	103749	167577	161957	144031	0
5986	ISAPSVKSPR	AT2G35110.1	| Symbols: GRL, NAP1, NAPP | transcription activators | chr2:14795970-14803525 REVERSE LENGTH=1425	[5] Phospho (S)|	5986	0.0594953	0.0166843	24	16	4080.2	24	17741.9	16	8589.72	2.06548	11359.3	8589.72	10643.1	17741.9	14284.6	15784	7987.49	16945.4	12601.9	7902.38	7913.84	6424.56	11579.1	8441.33	4961.11	10715.8	12967.2	13214.4	11357.3	18408.3	21228.5	17869.2	13461.7	12478	16538.7	13892.9	14228.7	12569.4	16433.4	18349.2	0
6342, 11376, 7036, 2738, 1711	SVSPSPQMAVPDVFKEAR	AT5G58950.1	| Symbols: | Protein kinase superfamily protein | chr5:23801136-23803025 REVERSE LENGTH=525	[3] Phospho (S),[8] Oxidation (M)|	6342, 11376, 7036, 2738, 1711	0.0594953	0.0166843	22	14	112382	28	419257	16	180098	2.32794	209140	180098	322008	417676	419257	284362	146166	329250	270760	90383.7	48512.3	220197	323254	128427	70397.8	442769	386653	311880	398339	491676	552193	275169	351668	458629	379129	564736	274532	270717	402240	180129	0
6113, 6113	LLPLFPVTSPR	AT1G28280.1	| Symbols: | VQ motif-containing protein | chr1:9886652-9887395 REVERSE LENGTH=247	[9] Phospho (S)| [8] Phospho (T)|	6113, 6113	0.0594953	0.0166843	22	14	15409.4	28	36774.2	16	7358.17	4.99774	7996.97	7358.17	21842.6	36320	36774.2	20619.9	3426.63	19269.8	7011.65	2279.78	418.513	5642.22	16529.2	6842.79	1319.97	50340.1	14539.5	22630.3	20383.2	39030.4	53232.3	17138.6	35878.6	63067.7	16900.1	48795.8	18333.3	19577.8	38347	3935.02	0
3797, 2753	LLDGVGASSSAHGTPR	AT1G29220.2	| Symbols: | transcriptional regulator family protein | chr1:10210678-10212571 REVERSE LENGTH=363	[10] Phospho (S),[14] Phospho (T)|	3797, 2753	0.0594953	0.0166843	26	18	19734	32	92378.1	16	54275	1.70204	69873.7	54275	67556.2	82141	91777.3	92378.1	60756.8	77691.1	77959.8	63087	23561.5	55510	74865.6	63162.8	29120.4	71041.4	91936.1	64558.6	81124.5	86143.5	100095	64386.9	77938.4	97302.5	92676.1	117834	59296.6	94367.6	100253	82513.8	0
1309	YAPANSPPLPR	AT4G28990.2	| Symbols: | RNA-binding protein-related | chr4:14291205-14293018 FORWARD LENGTH=395	[6] Phospho (S)|	1309	0.0594953	0.0166843	26	18	18468.9	32	160185	16	98965.8	1.61859	132628	98965.8	105704	151465	131802	160185	152850	137249	118671	121741	100491	82111.1	116515	96745.6	64086.3	129176	114374	111053	109829	154509	171708	143109	136534	171684	104773	137172	113581	158226	133112	189217	0
9788	SVNVNFSGNR	AT1G31460.1	| Symbols: | unknown protein; FUNCTIONS IN: molecular_function unknown; INVOLVED IN: biological_process unknown; LOCATED IN: plasma membrane; EXPRESSED IN: 23 plant structures; EXPRESSED DURING: 13 growth stages; BEST Arabidopsis thaliana protein m	[1] Phospho (S)|	9788	0.0594953	0.0166843	26	16	1235.43	32	5766.52	16	2281.03	2.52803	2578.86	2281.03	3389.24	5159.19	4851.41	5766.52	2370.2	2714.55	3773.52	1457.16	940.201	2477.29	3186.7	2519.93	1472.62	3629.38	5726.81	2800.47	3316.94	6621.39	6046.81	1910.48	6058.1	5326.06	3391.62	6603.59	4084.37	5754.99	8191.8	3352.75	0
2283, 1773	GASPVAAYRK	AT4G25500.1	| Symbols: ATRSP35, ATRSP40, AT-SRP40, RSP35, RS40, At-RS40 | arginine/serine-rich splicing factor 35 | chr4:13025168-13027243 FORWARD LENGTH=350	[3] Phospho (S)|	2283, 1773	0.0594953	0.0166843	26	18	17888.3	32	116499	16	48072.9	2.42339	63520.2	48072.9	63066.6	85880.1	71659.5	116499	55702.6	71363.1	61507.5	65507.6	41804.4	48453.9	63030.2	39003.2	44586.1	47123.9	90387.2	56897.1	76338.5	82195	98007.4	75278.8	88039.3	70746.4	70989.1	80189.1	64713.5	101986	101531	145981	0
6147	RSPTYEAYPR	AT4G36980.4	| Symbols: | FUNCTIONS IN: molecular_function unknown; INVOLVED IN: biological_process unknown; EXPRESSED IN: 22 plant structures; EXPRESSED DURING: 13 growth stages; CONTAINS InterPro DOMAIN/s: Splicing factor, suppressor of white apricot (InterPr	[2] Phospho (S)|	6147	0.0594953	0.0166843	22	16	5791.67	24	26899.6	20	12362.8	2.17585	17858.9	12908.3	12362.8	26899.6	20829.1	23713.9	16036.6	24051.9	20667.1	10680	13748	12231.6	15582.8	10070.7	5290.25	14033.9	16862.6	11461.2	14166	25860.4	32770.1	35836.5	13131.6	20846.6	20422.2	23695.3	18352.4	23471.5	20259	27411	0
5379	AGLNVFGGAPDNDQGGRSDQGAK	AT1G70940.1	| Symbols: PIN3, ATPIN3 | Auxin efflux carrier family protein | chr1:26743170-26745871 FORWARD LENGTH=640	[18] Phospho (S)|	5379	0.0594953	0.0166843	26	20	2872.51	32	20798.1	20	12453.7	1.67004	14151.7	13279.7	12453.7	14264.5	16779.6	20798.1	14078	10727.6	15620.6	16180.8	9821.5	10438.2	16573.3	16285.8	9788.54	11193.4	17943	11499.4	11844	14771.4	18066.6	12519.5	11700.6	16581.9	16004.6	20200.2	14331.8	20134.6	20367	21892.7	0
19774	SENPIKASPAPSK	AT4G26630.1	| Symbols: | DEK domain-containing chromatin associated protein | chr4:13430873-13434877 REVERSE LENGTH=763	[8] Phospho (S)|	19774	0.0594953	0.0166843	26	20	1050.26	32	5236.35	20	2595.61	2.01739	4096.84	2749.93	2595.61	3519.98	3702.27	5236.35	3783.32	6146.18	4389.22	2068.65	3270.97	2361.08	3623.7	1743.98	1814.08	2378.09	4535	2148.84	2102.02	3377.15	4406.02	3546.75	2749.99	3347.31	3872.66	4235.28	3353.82	4923.49	4602.6	6182.95	0
821	SNSLSFLGK	AT5G22030.2	| Symbols: UBP8 | ubiquitin-specific protease 8 | chr5:7290155-7296344 REVERSE LENGTH=913	[3] Phospho (S)|	821	0.0594953	0.0166843	24	21	17565.3	32	106391	20	67118.8	1.58511	90732	67292.7	67118.8	70369.8	79790.5	106391	116114	67142.4	96160.8	83511.2	75711.5	56775	76062.9	60621.5	57969.9	67092.7	95726.7	59978.1	54826.6	86708.6	86060.4	48183.4	60526.8	71062.3	86698.7	95311.4	66089.4	98364.6	88683.8	132124	0
6823	AAGGSETGPRSSPPTYGM	AT1G56220.3	| Symbols: | Dormancy/auxin associated family protein | chr1:21043414-21044469 FORWARD LENGTH=140	[12] Phospho (S),[18] Oxidation (M)|	6823	0.0594953	0.0166843	26	0	7099.37	12	79129.3	28	24628	3.21298	79129.3	37078.6	28119.3	34752.8	24628	42051.7	92227.5	92349.6	61367	70573.1	30281.7	47654.7	37241.8	33136.2	14911.6	28694.8	39172.8	27201.8	30615.3	36879.3	50711	30206.8	21214	24776.1	21333.2	30308.6	22094.2	27910.9	34339.1	63905.3	0
12651, 8473	DFGGAAFSRFDSINSSR	AT1G20760.1	| Symbols: | Calcium-binding EF hand family protein | chr1:7209515-7214773 FORWARD LENGTH=1019	[12] Phospho (S)|	12651, 8473	0.0615962	0.0173149	26	13	5480.92	24	49079.2	12	729.359	67.2909	729.359	1585.59	18539.5	49079.2	25027	31124.5	48.2123	2231.1	578.777	59.3467	136.647	651.668	3968.44		24.1038	44223.6	715.898	39717.8	8015.96	65544.7	76825	22517.7	31429.6	30302.1	4412.85	64069.1	1323.79	3649.66	89597.4	126.35	0
8550	SNASVGNGSVEDANTDASEVSKDDAGPASEEEKSEA	AT1G47200.1	| Symbols: WPP2 | WPP domain protein 2 | chr1:17298181-17298723 REVERSE LENGTH=180	[29] Phospho (S)|	8550	0.0654673	0.018735	26	13	25445.1	24	68868.8	12	9715.63	7.08846	9715.63	22439.4	44148.3	68868.8	54115.7	35086.4		28046.4	854.214	246.296	603.047	31062.4	57907.6	184.472		52256.4	13324.8	45660.7	65351.3	80853.6	90468.4	40122	64031.2	66075.7	53104.4	91952.3	5330.48	46897.3	57667.2	694.563	0
1144, 1573	VFTYDNTASETDEVVETSTGK	AT3G02830.1	| Symbols: ZFN1 | zinc finger protein 1 | chr3:614075-615916 FORWARD LENGTH=397	[9] Phospho (S)|	1144, 1573	0.0654673	0.0202521	26	13	135734	24	691437	12	24530.3	28.187	24530.3	28327.2	369005	691437	652042	423904	3573.19	84414.3	9151.48	982.366	10691	48876.8	51978.5	1762.62	672.133	875472	54014	742536	172333	838503	862204	389781	675259	1.27711e+06	130191	1.14359e+06	57277.2	120267	1.15039e+06	1057.71	0
776, 4494	AVDAGMLDYDSDDNPIVVDKR	AT2G47330.1	| Symbols: | P-loop containing nucleoside triphosphate hydrolases superfamily protein | chr2:19429083-19431617 REVERSE LENGTH=760	[6] Oxidation (M),[11] Phospho (S)|	776, 4494	0.0654673	0.0202521	26	13	168958	24	431888	12	144994	2.97866	144994	194915	311541	431888	399226	224699	72260.5	314241	162432	31043.4	38212.8	284193	374884	82369	27488.8	344240	285789	433093	467093	481837	527534	294172	424010	402318	423345	582465	188777	259533	349303	65259.8	0
3285, 8270, 1731, 1731	GRLELSAVPSSYSSGQLDPK	AT5G57330.1	| Symbols: | Galactose mutarotase-like superfamily protein | chr5:23218392-23220664 FORWARD LENGTH=312	[14] Phospho (S)|	3285, 8270, 1731, 1731	0.0654673	0.0202521	26	16	129313	24	309992	12	63621.8	4.87242	63621.8	67397.4	161494	309992	299131	221145	32725.8	142281	64685.5	14795.2	14263.6	70218.5	163800	21307.1	11854.6	310216	102156	216887	166357	398224	389891	198759	253094	431262	192632	480517	92112.9	154530	485320	23586	0
9785, 9785	GQYHDSVTDIIDPDQSR	AT2G21880.1	| Symbols: ATRAB7A, ATRABG2, RAB7A | RAB GTPase homolog 7A | chr2:9324899-9326170 REVERSE LENGTH=212	[6] Phospho (S)| [8] Phospho (T)|	9785, 9785	0.0654673	0.0202521	26	13	6706.64	24	19318.1	12	5740.77	3.36506	5740.77	10572.9	16237.7	19318.1	17124.4	11999.1	4418.1	7866.66	6973.22	3705.09	1069.72	9405.59	16219.7	15596.4	2323.41	16870	14789.9	17198.7	30006.5	21267.9	25769.8	13436.2	16798.3	13105	15314.1	21188.3	18890.2	8114.74	19414.4	8468.21	0
15584	SLLQTFEAKSSDISSK	AT2G30930.1	| Symbols: | unknown protein; FUNCTIONS IN: molecular_function unknown; INVOLVED IN: biological_process unknown; LOCATED IN: chloroplast, plasma membrane, membrane; EXPRESSED IN: 24 plant structures; EXPRESSED DURING: 14 growth stages; BEST Arabido	[15] Phospho (S)|	15584	0.0654673	0.0202521	26	13	1695.71	24	6599.55	12	366.747	17.9948	366.747	1212.33	3298	6599.55	3428.94	3150.18	55.2549	1191.93	187.81	31.9907	28.5932	357.831	4369.45	93.4538	12.8109	3694.55	304.96	9161.23	3316.44	9423.05	8813.73	4428.13	3733.28	2949.48	1354.87	8473.44	937.965	947.372	8397.36	105.802	0
3005	YRSPSSTELLESGNHSPTSDSVDGGK	AT5G18280.2	| Symbols: ATAPY2, APY2 | apyrase 2 | chr5:6050799-6054875 REVERSE LENGTH=630	[16] Phospho (S),[18] Phospho (T)|	3005	0.0654673	0.0202521	26	16	35195.6	28	103053	12	38283.5	2.69183	38283.5	47641.4	59073.2	90325.9	103053	89312.2	25353	58072.5	37067.1	32641.6	12336.9	43555.2	77685.3	56988.2	12155	50699.8	43430.9	73727.2	115353	72512.1	140529	53367.1	94895.4	121135	62047.8	117749	111279	75325.5	93205	99406.2	0
1178	TVGSSNNISVQSSPSHGYTPTIAK	AT3G05090.1	| Symbols: LRS1 | Transducin/WD40 repeat-like superfamily protein | chr3:1418573-1422723 REVERSE LENGTH=753	[4] Phospho (S)|	1178	0.0654673	0.0202521	26	16	60582.3	28	275740	12	140329	1.96495	140329	163148	143183	259105	275740	226660	106029	173978	165127	116184	54200.1	160650	283621	154119	51455.5	139348	115574	180836	228703	283465	224711	225024	303219	319631	197203	342204	243924	155169	320903	203907	0
3095	SNEVVTDGDKVNASPLLVNDR	AT1G62430.1	| Symbols: ATCDS1, CDS1 | CDP-diacylglycerol synthase 1 | chr1:23106274-23108923 REVERSE LENGTH=421	[1] Phospho (S)|	3095	0.0654673	0.0202521	26	13	23128.8	28	73984	12	22162.6	3.33824	22162.6	34607.7	58723.3	73958.9	73984	50596.5	8182.15	45745.8	28169.5	6553.08	3376.32	38112.5	67588.4	29353.4	5065.66	74337.9	58658.5	69947.6	85606.8	72254.3	92578.6	53517.9	77484.7	71062.5	60413.8	109235	55224.6	47920.4	88317.3	15551.8	0
6699	VSADFDADSDDEIVLVPK	AT4G17060.1	| Symbols: FIP2 | FRIGIDA interacting protein 2 | chr4:9593721-9594653 REVERSE LENGTH=310	[9] Phospho (S)|	6699	0.0654673	0.0189992	24	15	1158.67	24	64035.2	16	302.322	211.811	417.732	302.322	19370.8	64035.2	19575.5	46536.6	93.4371	1281.91	160.244	135.336	99.5416	149.39	901.401	58.9538	284.55	78925.5	764.798	15531.6	1347.4	26314.9	208130	11402	10294	48470.4	817.946	28763.4	250.308	1021.93	92051.2		0
722, 1974	SDDEHHFEASESGASKTYPQSAGNIR	AT1G26630.1	| Symbols: FBR12, ATELF5A-2, ELF5A-2 | Eukaryotic translation initiation factor 5A-1 (eIF-5A 1) protein | chr1:9205968-9207098 FORWARD LENGTH=159	[N-term] Acetylation (N Terminal),[0] Acetylation (N Terminal),[1] Phospho (S)|	722, 1974	0.0654673	0.0202521	26	16	364571	24	1.94645e+06	16	280663	6.93519	378269	280663	330151	1.94645e+06	647237	846766	181914	870522	216875	243766	140640	274687	537431	169892	99719.3	405440	233291	621382	290925	1.77476e+06	4.5088e+06	488065	1.01418e+06	621924	647251	759347	560424	1.24315e+06	806818	490333	0
10739, 2906, 2906	ANGGFIMSASHNPGGPEYDWGIK	AT5G51820.1	| Symbols: PGM, ATPGMP, PGM1, STF1 | phosphoglucomutase | chr5:21063531-21067933 REVERSE LENGTH=623	[10] Phospho (S)|	10739, 2906, 2906	0.0654673	0.0202521	26	13	25589.9	24	220814	16	2165.02	101.992	13209.3	2165.02	85044.6	220814	106433	95016.9	354.644	49904.2	2518.42	59.7543	269.095	5190.08	2800.84	400.052	103.994	266238	2689.36	105633	50558.5	182660	384360	131333	184904	201507	16610.8	189716	17898	18915.3	266061	74.4721	0
10386	TKDELTEEESLSGKDYLDPPPVK	AT2G39010.1	| Symbols: PIP2E, PIP2;6 | plasma membrane intrinsic protein 2E | chr2:16291564-16293746 FORWARD LENGTH=289	[10] Phospho (S)|	10386	0.0654673	0.0202521	22	14	3153.69	24	19125.9	16	1535.83	12.4532	2324.62	1535.83	8787.03	19125.9	9726.21	10438.4	809.946	5483.81	1964.08	1040.64	605.127	1446.94	2273.46	1817.77	1206.47	25483.4	2559.96	12822.6	1862.74	10231.4	48195.5	11301.9	6774.9	12872.5	3556.7	18565.8	3909.8	2800.45	27807.3	707.615	0
12982	MDSVNSFKGYGKVDEAQDLALK	AT1G53840.1	| Symbols: ATPME1, PME1 | pectin methylesterase 1 | chr1:20101533-20103458 FORWARD LENGTH=586	[N-term] Acetylation (N Terminal),[0] Acetylation (N Terminal),[1] Oxidation (M),[6] Phospho (S)|	12982	0.0654673	0.0202521	26	16	2379.42	24	13641.5	16	1364.26	9.99913	1604.24	1364.26	3442.74	13641.5	5024.25	6277.09	1063.66	3055.49	1682.09	615.715	232.794	1607.34	2791.25	825.673	216.359	10648.6	1335.89	2973.31	2039.57	4730.85	37791.7	6136.58	5906.76	6967.14	3210.92	8060.77	1858.16	3435.41	13847.1	1548.77	0
1325, 465	KVTSIIDSVPESPQRP	AT3G08710.1	| Symbols: ATH9, TRX H9, TH9 | thioredoxin H-type 9 | chr3:2645590-2646304 FORWARD LENGTH=140	[12] Phospho (S)|	1325, 465	0.0654673	0.0202521	26	16	130186	24	815083	16	466367	1.74773	504781	466367	535246	815083	773475	673601	537062	606929	460045	415089	208793	426846	770129	459699	221524	684540	565328	537572	667266	1.00484e+06	1.05582e+06	478490	721173	894672	580886	972335	646009	622644	799893	598265	0
840, 6806	INSAESMELWASQQK	AT5G20280.1	| Symbols: ATSPS1F, SPS1F | sucrose phosphate synthase 1F | chr5:6844994-6849997 REVERSE LENGTH=1043	[6] Phospho (S),[7] Oxidation (M)|	840, 6806	0.0654673	0.0202521	22	16	34568.8	24	197705	16	124900	1.5829	164857	124900	138074	197705	191984	160452	184842	164609	151022	158955	103688	137140	110517	148256	105554	200341	131882	98736.1	153853	180423	325655	84304.8	200437	194282	161062	223226	189366	134143	176665	170550	0
211, 4155	MNDLFSSSFSR	AT3G11820.1	| Symbols: SYP121, AT-SYR1, ATSYP121, SYR1, ATSYR1, PEN1 | syntaxin of plants 121 | chr3:3729540-3730868 REVERSE LENGTH=346	[N-term] Acetylation (N Terminal),[0] Acetylation (N Terminal),[1] Oxidation (M),[8] Phospho (S)|	211, 4155	0.0654673	0.0202521	22	14	156949	24	888194	16	289189	3.07133	367516	289189	561149	888194	852859	610405	409733	344567	430141	285621	94376.1	390865	426074	245441	87581.4	1.01285e+06	723774	412738	568801	1.23755e+06	1.2328e+06	245686	836733	1.12894e+06	695144	1.19157e+06	395777	557551	852820	420843	0
2921	LASSELAGSNR	AT1G61370.1	| Symbols: | S-locus lectin protein kinase family protein | chr1:22642096-22645147 REVERSE LENGTH=814	[9] Phospho (S)|	2921	0.0654673	0.0202521	24	17	5295.53	24	37407.2	16	21979.7	1.7019	29042.1	21979.7	25245.2	37407.2	34306.3	36519.6	31195.6	28602.5	35177.1	21193.1	18477.8	20839.5	28848.1	19753.4	11137.3	33749.6	27117.8	28151.4	26069.9	54549	40197.8	23893	30989.2	43399.3	28798.6	41479.6	23547.5	37068.8	36361.2	36128.6	0
522, 4049	LVGSLPIMR	AT5G42870.1	| Symbols: ATPAH2, PAH2 | phosphatidic acid phosphohydrolase 2 | chr5:17185719-17189681 REVERSE LENGTH=930	[4] Phospho (S),[8] Oxidation (M)|	522, 4049	0.0654673	0.0202521	22	14	27194.4	24	148979	16	75035.4	1.98544	104492	75035.4	113538	148979	126120	135928	104063	122085	110065	81754.4	64209.2	71151.1	91153.6	73627.9	61792.9	164548	151107	87913.8	102329	174688	176061	105868	139297	136990	102107	164972	100413	130972	140399	136414	0
1456	SSFVSYPPPGSISPDQR	AT1G79090.1	| Symbols: | FUNCTIONS IN: molecular_function unknown; INVOLVED IN: biological_process unknown; LOCATED IN: cellular_component unknown; EXPRESSED IN: 25 plant structures; EXPRESSED DURING: 15 growth stages; CONTAINS InterPro DOMAIN/s: Topoisomerase	[13] Phospho (S)|	1456	0.0654673	0.0202521	24	13.5	60143.4	28	233477	16	124602	1.87378	128836	124602	167911	225213	233477	174871	114458	162315	152862	85710.5	25294	134525	217294	121295	48108.5	197987	209379	173155	210924	246458	291538	116790	246064	258737	188576	279882	206712	139103	222699	162812	0
264	LTPPGSPPILSASGTPK	AT4G15545.1	| Symbols: | unknown protein; BEST Arabidopsis thaliana protein match is: unknown protein (TAIR:AT1G16520.1); Has 30201 Blast hits to 17322 proteins in 780 species: Archae - 12; Bacteria - 1396; Metazoa - 17338; Fungi - 3422; Plants - 5037; Viruses	[6] Phospho (S)|	264	0.0654673	0.0202521	22	16	258643	28	1.77577e+06	16	1.14189e+06	1.55512	1.40784e+06	1.14189e+06	1.29403e+06	1.70932e+06	1.77577e+06	1.51762e+06	1.43995e+06	1.38198e+06	1.37655e+06	1.43288e+06	699676	1.0183e+06	1.63601e+06	1.21357e+06	623329	1.6062e+06	1.33057e+06	1.28641e+06	1.62361e+06	1.88915e+06	2.04572e+06	1.13202e+06	1.7704e+06	1.9397e+06	1.4213e+06	2.01015e+06	1.73194e+06	1.28995e+06	1.58177e+06	1.68113e+06	0
667, 829, 829	AVDSLPLPRPSSSEVR	AT3G07660.1	| Symbols: | Kinase-related protein of unknown function (DUF1296) | chr3:2445275-2450372 REVERSE LENGTH=841	[12] Phospho (S)|	667, 829, 829	0.0654673	0.0202521	26	16	154686	28	661414	16	385002	1.71795	439187	385002	522809	647907	661414	652288	441234	510960	449395	355158	199253	358447	473979	508330	226842	644917	703815	420317	618154	773017	833843	423646	561124	668154	591131	739451	646920	563905	684406	708553	0
3056	ASFTSSLSNFQR	AT2G25730.2	| Symbols: | unknown protein; LOCATED IN: cellular_component unknown; EXPRESSED IN: 23 plant structures; EXPRESSED DURING: 14 growth stages. | chr2:10956751-10972729 REVERSE LENGTH=2487	[8] Phospho (S)|	3056	0.0654673	0.0202521	24	16	7416.21	28	42253.3	16	20259.7	2.08558	26832.7	20259.7	29044.3	41254.9	42253.3	33234.5	22146.8	34721.4	33483.6	16978.9	10700.7	16903.1	32384.2	21051	9161.26	45267.7	28307.5	33424	29060.9	48104.9	54027	28829.6	34057.9	58059.2	29420.4	46564.1	34969.5	30343.3	38098.2	31261.9	0
19361	EATESTAPGSPTGQGPESPK	AT5G16210.1	| Symbols: | HEAT repeat-containing protein | chr5:5290999-5297779 REVERSE LENGTH=1180	[12] Phospho (T)|	19361	0.0654673	0.0202521	26	20	1218.94	32	11295.3	16	4359.66	2.59088	5698.47	4359.66	5084.02	5554.35	8029.8	11295.3	4611.04	5368.61	4659.66	8154.55	2667.28	5670.86	5789.92	3310.59	2800.38	6414.41	4887.94	5536.17	5781.19	4842.09	7475.83	5634.07	4265.42	8421.59	8549.3	8582.35	6565.94	8021.32	9325.31	16539.4	0
5329, 4036, 4036	AYEKTDQAILSNSSDLGR	AT1G22280.3	| Symbols: PAPP2C | phytochrome-associated protein phosphatase type 2C | chr1:7874236-7875496 FORWARD LENGTH=287	[13] Phospho (S)|	5329, 4036, 4036	0.0654673	0.0202521	26	16	9915.94	32	60526.2	16	35250.5	1.71703	37959.9	35250.5	47122.9	56545.1	60285.5	60526.2	35464.9	37568.6	39415.3	39390.9	26219.1	36400.6	43513.1	34869.2	29961.1	62150.1	50535.3	37116.5	55851.5	67126.5	72190.7	41678.2	45185.1	89276.4	46226.2	66455.7	39183.7	75251.9	55187	51139.7	0
7234	LTSRQDTSGEFSAASPER	AT5G05170.1	| Symbols: CESA3, IXR1, ATCESA3, ATH-B, CEV1 | Cellulose synthase family protein | chr5:1530401-1535090 REVERSE LENGTH=1065	[3] Phospho (S)|	7234	0.0654673	0.0202521	24	17	6793.31	32	37332.9	16	20575.9	1.8144	27859.8	20575.9	22699.6	34261.9	33394.7	37332.9	36846.2	30204.1	21489	22899.8	18126.7	16645.2	27540.6	19991.1	10989.6	23433.4	23127.3	31936.1	24011.4	36774.7	45067.7	25361.2	29844.1	36434.1	27880.3	32720.5	36544	25566.1	29570.3	56862.2	0
3280	EGTKGSSGNLVDAAR	AT5G64813.1	| Symbols: LIP1 | Ras-related small GTP-binding family protein | chr5:25910836-25912625 FORWARD LENGTH=342	[3] Phospho (T)|	3280	0.0654673	0.0202521	26	20	6847.9	32	32108.9	16	15030.2	2.13629	24615	15030.2	20229.2	25147.1	27221.4	32108.9	20549.6	25054.4	29050.9	23805.1	11553.5	18394.5	17883.9	12289	11750.5	13599.8	22648.4	40488.3	12659.1	24002.7	19168	21835.6	35582.3	23314.4	34144.2	30985.9	20441	31267.6	33948.5	31110.7	0
3466	TPSLLSSPGNSGR	AT2G16405.1	| Symbols: | Transducin/WD40 repeat-like superfamily protein | chr2:7105915-7108787 REVERSE LENGTH=482	[11] Phospho (S)|	3466	0.0654673	0.0202521	26	20	4692.73	32	30457.4	16	16387	1.85863	20228.3	16387	17536.1	22760.3	23588.1	30457.4	24278.3	21238.3	19227.3	16169.4	16493	14379.6	21763.5	12911.9	11022	20341.4	24687.1	17641.8	13988.2	31658.6	21942.6	12946.6	24493.6	26209	23674.6	26422.4	18046.4	28817.2	30600.6	31954.4	0
17059	YRPEPSETGSPER	AT4G28610.1	| Symbols: PHR1, AtPHR1 | phosphate starvation response 1 | chr4:14133164-14134951 REVERSE LENGTH=409	[10] Phospho (S)|	17059	0.0654673	0.0202521	26	18	910.285	32	8384.22	16	4452.11	1.8832	6573.69	4452.11	5076.87	6649.68	6891.87	8384.22	5922.29	8473.33	5976.05	5923.08	3858.75	6106.22	5052.35	2791.13	3503.1	6115.26	6391.45	5348.8	4025.75	6636.13	7260.68	7269.33	5432.59	6465.35	9577.41	6937.76	4586.98	7358.05	6341.87	11452.7	0
2179	SLSVTTASLHGK	AT5G63490.1	| Symbols: | CBS / octicosapeptide/Phox/Bemp1 (PB1) domains-containing protein | chr5:25418716-25421970 REVERSE LENGTH=543	[3] Phospho (S)|	2179	0.0654673	0.0202521	26	17	12796.2	32	65815.1	16	40798	1.6132	44490.6	40798	44384.7	62347.3	56666.4	65815.1	52189.7	44142.4	39958.9	41671.3	44894.4	31342.4	50186.4	36768.8	27003.7	44358.8	55308.6	43999.4	51252.7	68492.4	74051.8	59767.9	47076.9	66205.4	53064.6	62940.6	44454.8	60807	76387.5	60250.9	0
4465	SVSFGGIYNNK	AT2G01980.1	| Symbols: SOS1, ATSOS1, ATNHX7 | sodium proton exchanger, putative (NHX7) (SOS1) | chr2:457070-463145 FORWARD LENGTH=1146	[3] Phospho (S)|	4465	0.0654673	0.0202521	26	16	5572	32	23650.4	16	11248.9	2.10247	13905.4	11248.9	17337.2	18216.5	21364.7	23650.4	13104.8	11353.6	15364.4	15798.7	7045.95	9306.23	12090.4	16552.9	9428.92	19816.1	21613.3	14239.6	21588	18528.1	25282.8	11011.1	18044	24657.7	17352	24333.8	19115.5	22119.6	23839.8	24991.9	0
2277	TLHGLQAPDAK	AT5G62670.1	| Symbols: AHA11, HA11 | H(+)-ATPase 11 | chr5:25159495-25164957 FORWARD LENGTH=956	[1] Phospho (T)|	2277	0.0654673	0.0202521	26	19	6587.89	32	32612.5	16	13870.8	2.35116	15929.9	13870.8	15768.6	20892.6	27555	32612.5	10214.2	9853.36	22328.3	21323.8	10227.2	10880.6	19664.3	14711.3	6809.18	14368.2	23573.7	15820	18271.9	18157	26594.1	18184.5	20634.9	16656.6	26680.7	40389.4	26493.3	27134.8	43782.6	26920.2	0
1706	VNSLVQLPR	AT1G03590.1	| Symbols: | Protein phosphatase 2C family protein | chr1:894480-896257 REVERSE LENGTH=462	[3] Phospho (S)|	1706	0.0654673	0.0202521	26	18	7450.92	32	56081.6	16	35261.9	1.59043	45894.4	35261.9	42860.9	51005.3	53380.8	56081.6	48744.8	48644.1	40781	45407.6	35114.3	24438.3	36071.8	45423.3	24619.5	54932.6	53306.3	34644.9	46801.2	56010.4	61432	47014	39564.9	57329.6	44412	48700.5	63081	51318.2	56075.3	60851.4	0
4667	VATPVPEPK	AT4G28300.1	| Symbols: | Protein of unknown function (DUF1421) | chr4:14014860-14016823 FORWARD LENGTH=496	[3] Phospho (T)|	4667	0.0654673	0.0202521	26	20	8274.42	32	32889.6	16	17050.3	1.92897	29372	17050.3	20809	21431.9	30081.4	32889.6	17577.4	38211.2	36893.2	24806.1	21382.7	18863.7	17565.1	10389.7	11003.5	23893.1	33409.5	17491.3	18247.8	18000.7	24081.9	26678.4	16966.5	36352.8	29949.6	29605.1	24418	39290	26750.4	32628.4	0
1321	TQVSPTPIR	AT3G18640.1	| Symbols: | Zinc finger C-x8-C-x5-C-x3-H type family protein | chr3:6413617-6415829 REVERSE LENGTH=676	[4] Phospho (S)|	1321	0.0654673	0.0202521	26	18	5531.64	32	80247	16	42303.3	1.89694	51069.2	42303.3	51156.2	56151.5	58242.6	80247	38119.3	61401.1	54080.3	50676	42272.2	42512.9	51279.7	33148.4	31707.6	47155.4	65189.6	53614.8	58113.7	48681.5	54734.4	65023.2	56166.8	54489	58498.9	61556	58426.5	68210	68160.4	104370	0
2774, 1787	ATETVLATAVSNGKSK	AT4G14040.1	| Symbols: EDA38, SBP2 | selenium-binding protein 2 | chr4:8100691-8102828 REVERSE LENGTH=487	[N-term] Acetylation (N Terminal),[0] Acetylation (N Terminal),[11] Phospho (S)|	2774, 1787	0.0654673	0.0202521	22	16	34685.8	24	224948	20	100598	2.23611	137546	103910	100598	224948	187801	199967	128106	73484.7	154440	194155	70228.5	111045	123761	110607	57701.3	107918	99120.9	108141	130109	345236	259687	90976.6	203892	267564	156971	187844	138827	152094	192887	254920	0
4886	QTVPMLGVSSSGR	AT1G69980.1	| Symbols: | unknown protein; LOCATED IN: endomembrane system; EXPRESSED IN: 24 plant structures; EXPRESSED DURING: 15 growth stages; Has 30 Blast hits to 30 proteins in 12 species: Archae - 0; Bacteria - 0; Metazoa - 0; Fungi - 0; Plants - 30; Vir	[11] Phospho (S)|	4886	0.0654673	0.0202521	26	18	8887.87	28	35923.2	20	21432.4	1.67611	24652	22516	21432.4	29975.7	35923.2	34055.8	20668.9	29087.4	20777.5	28074.2	19316.4	17179.9	25436.8	28131.1	14958.6	27913.3	19519.7	19858.1	24912.5	34424.6	38493.2	17117.2	29868	54343.4	27518.8	26646.1	35184.6	33576.9	37637.6	30952.8	0
14099	SITSGDNFGNPSK	AT5G21160.3	| Symbols: | LA RNA-binding protein | chr5:7198817-7203879 REVERSE LENGTH=833	[4] Phospho (S)|	14099	0.0654673	0.0202521	26	20	1540.85	32	8631.94	20	4907.44	1.75895	7358.34	4973.5	4907.44	6717.35	7172.99	8631.94	7802.55	5286.01	9076.65	7268.16	4584.3	5479.41	5206.78	4623.51	3691.93	4443.87	6762.14	6001.29	3637.99	6191.21	8279.04	7310.08	5089.06	9061.82	5346.93	11007.5	3275.7	9455.15	9744.33	6696.35	0
8053, 27854, 7811	VMSESEMVSGAR	AT1G52780.1	| Symbols: | Protein of unknown function (DUF2921) | chr1:19658846-19662025 FORWARD LENGTH=1059	[3] Phospho (S)|	8053, 27854, 7811	0.0654673	0.0202521	26	20	16264.6	32	77942.3	20	36587	2.13033	56754	39079.6	36587	48539.7	63507.3	77942.3	55561	74837.7	64261.2	32355.9	47232.5	52749.8	32668.8	23667.1	14910	51004.7	56772.7	26932.5	33314.9	77765.9	59179.3	33423.2	23790.3	94814.5	61254.7	53207.8	44752.1	99992.3	64698	69136.5	0
2466	ISDFLSPK	AT5G36700.1	| Symbols: ATPGLP1, PGLP1 | 2-phosphoglycolate phosphatase 1 | chr5:14421929-14424430 REVERSE LENGTH=362	[6] Phospho (S)|	2466	0.0654673	0.0202521	24	21	4942.5	32	55471.8	20	35654.1	1.55583	47819.8	36437.2	35654.1	36320	39200.1	55471.8	58980	37798.6	48527.3	45973.4	39683.8	30935.5	43028.2	32101.4	22750.4	40916.1	45379	35814	33411.2	40987.8	37395.4	27197.7	39699.2	39272	40642.3	43635.3	33250.8	56722.5	49220	60472.9	0
98	VYTVEVGR	AT2G22050.1	| Symbols: | Galactose oxidase/kelch repeat superfamily protein | chr2:9376684-9377552 FORWARD LENGTH=259	[3] Phospho (T)|	98	0.0654673	0.0202521	26	0	108116	12	881386	24	536178	1.64383	881386	715217	544728	536178	566561	550619	1.40132e+06	696327	654576	773322	886415	606523	745905	622026	443271	640689	682730	508336	448615	591730	394602	441312	717067	739002	494998	542619	489626	510834	543692	597332	0
6246	TVAAVAGSPGTPTTPGSAR	AT2G33830.2	| Symbols: | Dormancy/auxin associated family protein | chr2:14309768-14310286 REVERSE LENGTH=108	[13] Phospho (T)|	6246	0.0654673	0.0202521	26	3	10479.4	12	44553.1	32	6874.82	6.48062	44553.1	19452.1	20519.3	12203.7	9547.62	6874.82	44650.1	29453.8	55985.9	48122.8	12751	18685.6	30262.3	16109.6	24451.8	19799.7	13856.5	24598.5	19889.8	6735.03	10931.9	17895.8	13252.1	14548.6	7803.81	8019.21	7818.83	11065.5	3795.8	5763.17	0
9634	NGTPDPQAIARVPSPCLTPIGSGR	AT2G29190.1	| Symbols: APUM2, PUM2 | pumilio 2 | chr2:12544260-12548071 REVERSE LENGTH=972	[3] Phospho (T),[18] Phospho (T)|	9634	0.06642	0.0205915	26	13	10923	24	37198	12	1207.82	30.7977	1207.82	3958.57	13978.6	37198	27076.6	16322.6	149.663	3197.81	275.985			1463.41	10098.3	314.031	178.369	31119.6	851.149	31804.6	5939.23	46030.2	40845.9	19265.7	42650.1	38744.6	11281.6	57040.4	1239.81	5022.71	43847.7	97.4246	0
22359, 25413	MEPEELMLSTEVIGQRDSWDLSDRER	AT5G58140.2	| Symbols: PHOT2, NPL1 | phototropin 2 | chr5:23524771-23529993 FORWARD LENGTH=915	[1] Oxidation (M),[7] Oxidation (M),[18] Phospho (S)|	22359, 25413	0.0683791	0.0212909	22	14	495.422	24	8054.18	16	113.147	71.1832	384.123	113.147	1188.06	8054.18	807.622	1846.5	358.615	279.302	680.651	217.925		143.923	145.967	49.5512	170.984	4423.34	578.432	619.427	148.11	772.934	27495.3	1718.56	2229.96	1590.14	661.229	915.377	63.7376	692.791	4214.06	632.651	0
16985, 9353	VQPYVVSLAEEDAAVCPSS	AT3G54760.1	| Symbols: | dentin sialophosphoprotein-related | chr3:20269659-20272037 REVERSE LENGTH=792	[19] Phospho (S)|	16985, 9353	0.0683791	0.0212909	22	14	632.458	24	41943.8	16	143.893	291.494	423.706	143.893	15833.6	41943.8	14078.2	31276.1		487.352	757.953	25.8124	124.403	182.448	168.425	100.295	249.989	65651.1	339.623	12064.3	863.089	18512.8	141380	3396.83	4485.48	36250.4	485.957	19202.2	374.021	473.374	93247.3	107.751	0
4893, 4179	ISTPELPPPVFIKPESPEPVSTPK	AT4G05150.1	| Symbols: | Octicosapeptide/Phox/Bem1p family protein | chr4:2660339-2662675 FORWARD LENGTH=477	[2] Phospho (S),[16] Phospho (S),[22] Phospho (T)|	4893, 4179	0.0727359	0.0226963	24	13.5	14702.9	24	113255	16	3367.89	33.6278	4307.78	3367.89	73696.9	113255	75407.1	87270.4	49.7026	11109.5	1764.12		52.2629	3633.07	9534.23	251.975	172.235	293994	5360.68	57258.5	11699.6	203541	166800	36097	46580.6	101763	13431.7	181244	5189.31	10231.2	164310		0
3952, 485	KVSNPSFIAAQSKFEELTSSTGSNK	AT1G19870.1	| Symbols: iqd32 | IQ-domain 32 | chr1:6895400-6898539 REVERSE LENGTH=794	[3] Phospho (S)|	3952, 485	0.0740069	0.0244865	26	13	76243.8	24	474052	12	144171	3.28813	144171	151659	207635	474052	242680	255505	161364	131667	154644	129008	135758	96333.4	212758	161785	66128.4	251429	136993	330670	252955	388893	684869	494895	327550	245501	135039	409710	180470	143604	354836	268074	0
3170, 1799, 9819	VEEKKEESDEEDYEGGFGLFDEE	AT3G11250.1	| Symbols: | Ribosomal protein L10 family protein | chr3:3521453-3522826 FORWARD LENGTH=323	[8] Phospho (S)|	3170, 1799, 9819	0.0740069	0.0244865	26	13	7181.5	24	489028	12	1614.78	302.845	1614.78	1809.92	232964	489028	256659	250124	274.008	4176.26	1816.22	192.636	701.47	1332.93	4848.69	356.608	784.592	973003	3911.98	180429	6692.25	312252	1.51119e+06	27716.2	104957	490323	6365.56	529058	890.265	8957.2	741235	179.103	0
2656	SNSGEFVLNDNVVPER	AT5G37710.1	| Symbols: | alpha/beta-Hydrolases superfamily protein | chr5:14979159-14981400 FORWARD LENGTH=436	[3] Phospho (S)|	2656	0.0740069	0.0244865	26	13	34309.5	24	114034	12	26932.4	4.23407	26932.4	32872.6	58396.8	114034	91670.2	62988	17167.5	51592.1	32120.6	6849.4	5653.67	33575	74360.3	17901.4	3405.86	106555	34090.5	80641.5	67290.7	140480	168559	58765.6	88330	112461	62192.4	153481	38546.3	43272	132309	13382.7	0
2081, 5542, 5542	RHSGDFSDAGHFLR	AT1G78020.1	| Symbols: | Protein of unknown function (DUF581) | chr1:29338787-29339491 FORWARD LENGTH=162	[3] Phospho (S)|	2081, 5542, 5542	0.0740069	0.0244865	26	13	43531.1	24	190312	12	54055.3	3.52069	54055.3	96705	134850	190312	152862	138168	32819	53437.2	94891.1	35073.8	15243.8	78513.9	137119	155943	38701.7	119905	163392	124927	227322	140291	287939	124399	208618	87590.6	150582	200815	172460	92872.8	199611	122021	0
10221	GEGYSAEAVALPSTPNKNNGAITLVK	AT5G10470.2	| Symbols: KAC1 | kinesin like protein for actin based chloroplast movement 1 | chr5:3290121-3297248 REVERSE LENGTH=1274	[14] Phospho (T)|	10221	0.0740069	0.0244865	26	13	15053.8	28	24810.7	12	4243.22	5.84714	4243.22	4924.99	22526.2	24089.2	24810.7	14934.2	951.727	14649.6	779.927	591.571	411.306	5206.12	12964.1	1118.38	1097.27	56587.4	7947.15	31398.7	15600.4	34739.8	27242.4	17827	16547.7	41172	19289.4	36360.4	2421.01	8764.74	35032.8	1005.02	0
3429	SYSTSYTDYPTRIPEDQNPK	AT2G19460.1	| Symbols: | Protein of unknown function (DUF3511) | chr2:8431581-8431931 FORWARD LENGTH=116	[3] Phospho (S)|	3429	0.0740069	0.0244865	26	13	14788	28	71828.4	12	26127.7	2.74913	26127.7	32496	48123.3	70353	71828.4	47339.5	8746.34	49989.4	39699.9	6075.06	5632.52	41219.4	64628.7	18503.2	5215.12	49404.2	50386.7	60613.3	74997.3	70872.9	89860	57277.4	63401.8	73784.4	58168	104005	51356.3	45543.2	83268.6	13206.7	0
8091	YGAGIGPGVYDIHSPR	AT5G17920.1	| Symbols: ATCIMS, ATMETS, ATMS1 | Cobalamin-independent synthase family protein | chr5:5935771-5939195 FORWARD LENGTH=765	[14] Phospho (S)|	8091	0.0740069	0.0244865	26	16	3388.61	28	12296.9	12	4660.63	2.63845	4660.63	5637.51	7955.2	9581.3	12296.9	9822.45	5164.8	4609.28	6768.23	2100.22	1695.37	6871.48	8008.66	5974.53	3650.13	5666.12	8121.59	9467.02	12871.1	13089.8	6236.45	6704.86	12294.1	12391.9	9957.02	14946.7	11891.8	5571.58	12880.4	11015.4	0
3316	TTSGPLGPSDR	AT4G32410.1	| Symbols: CESA1, RSW1, AtCESA1 | cellulose synthase 1 | chr4:15641009-15646388 REVERSE LENGTH=1081	[3] Phospho (S)|	3316	0.0740069	0.0244865	26	13	7614.64	28	47917.8	12	26841.8	1.78519	26841.8	30686.3	41329.6	44533.4	47917.8	44212.8	23126.6	34105.2	20657.9	29477.7	35405.7	35516.5	31784.5	20038.3	32243.2	35314.7	46068.1	50287.9	42734.1	46391	35672.7	56610	39459.9	75537.1	46053.7	29834.1	40246.4	37863.8	27945.6	66829.1	0
155	SISEANIAGSSR	AT4G23640.1	| Symbols: TRH1, ATKT3, KUP4 | Potassium transporter family protein | chr4:12320476-12324291 REVERSE LENGTH=775	[3] Phospho (S)|	155	0.0740069	0.0244865	26	20	57426.2	12	489317	16	341280	1.43377	489317	341280	357565	427778	446811	477185	532003	547887	403768	473610	335154	353770	413201	262997	283050	427929	410063	363156	303625	421004	407623	449288	433199	595459	410091	444369	337325	509486	433269	488802	0
6673	GSDSSLSSPGSQGNQEFGTK	AT1G29530.1	| Symbols: | unknown protein; BEST Arabidopsis thaliana protein match is: unknown protein (TAIR:AT2G34310.3); Has 84 Blast hits to 78 proteins in 24 species: Archae - 2; Bacteria - 4; Metazoa - 9; Fungi - 8; Plants - 55; Viruses - 0; Other Eukaryot	[8] Phospho (S)|	6673	0.0740069	0.0244865	26	16	6523.9	24	40369.7	16	24843.7	1.62495	25137.6	24843.7	28365	40369.7	39432.3	38359.2	29581.3	28297.1	20324.3	22347.5	24447.4	23451.2	30783.3	20692.9	16621.4	30560.2	28969.9	31842.4	33830.9	44967.7	59179.1	27052.6	30279.4	46189.3	28427.9	41349.7	41762.5	32587.2	33673.5	48816.7	0
4191, 3078	VFEQQGIEAPSDDDDFIEVR	AT3G50370.1	| Symbols: | unknown protein; FUNCTIONS IN: molecular_function unknown; INVOLVED IN: biological_process unknown; LOCATED IN: cellular_component unknown; EXPRESSED IN: 26 plant structures; EXPRESSED DURING: 15 growth stages; Has 27734 Blast hits to	[11] Phospho (S)|	4191, 3078	0.0740069	0.0244865	24	13.5	7151.78	24	260491	16	1950.93	133.521	2332.21	1950.93	121564	260491	190530	190959	145.934	6237.99	2301.67	643.244	182.64	1556.73	5330.14	734.215	770.149	454080	1437.2	141646	9885.77	285035	601976	51906.2	103046	432322	5624.04	320928	3245.92	7823.31	564549	504.468	0
17560, 6619	KISGILDDGSVGFRQPLLAR	AT5G49890.1	| Symbols: CLC-C, ATCLC-C | chloride channel C | chr5:20288489-20292143 REVERSE LENGTH=779	[3] Phospho (S)|	17560, 6619	0.0740069	0.0244865	24	13.5	14974.8	24	43678.7	16	4972.23	8.78454	6760.56	4972.23	26342.2	43678.7	32561	25168.3	854.041	18142.6	7694.24	351.404	382.514	3837.88	12685.1	2983.44	738.885	71725.5	13391.1	20638.9	25216.7	41109.1	77294.8	23959.8	32351.2	55558.8	12401.7	52339.8	9943.68	18634	56273.3	597.622	0
6727, 21094	NLPGMPDPDAEVIALSPK	AT5G66730.1	| Symbols: | C2H2-like zinc finger protein | chr5:26641914-26643883 REVERSE LENGTH=500	[5] Oxidation (M),[16] Phospho (S)|	6727, 21094	0.0740069	0.0244865	24	13.5	38154.6	24	105696	16	21100.4	5.0092	21771.2	21100.4	56328	105696	88264.6	52881.2	10451	49585.4	25637.9	1410.41	657.978	26848.1	51167.1	5728.5	827.539	104534	43578.5	74156.7	58543.1	134694	151607	51447.1	85036.7	98149.3	69198.1	160555	25156	37028.8	117319	4296.18	0
16992	ENNPKPVCVSPQDSR	AT2G45260.1	| Symbols: | Plant protein of unknown function (DUF641) | chr2:18664661-18665938 REVERSE LENGTH=425	[10] Phospho (S)|	16992	0.0740069	0.0244865	22	16	3156.99	24	8138.49	16	3355.97	2.42508	6310.89	3355.97	5323.6	8138.49	8093.83	6929.18	2417.53	11568.7	8212.78	3044.5	2703.09	4351.19	3368.29	3001.31	2274.28	6474.77	7340.77	6051.71	4476.5	6527.33	10733.8	9532.23	5760.61	6499.84	8815.85	9337.49	7722.13	7653.97	6679.5	6454.08	0
1637	KVPSLSSLSSR	AT1G51500.1	| Symbols: CER5, D3, ABCG12, WBC12, ATWBC12 | ABC-2 type transporter family protein | chr1:19097967-19100972 REVERSE LENGTH=687	[4] Phospho (S)|	1637	0.0740069	0.0244865	26	18	13659.2	24	79406.1	16	46290.3	1.71539	51250.7	46290.3	48242.6	79406.1	65884.3	74309.3	51190	60860.8	45733.7	47218.2	36972.3	24590.8	64426.4	59171.9	24895.4	62229.2	53392.6	44693	56002.6	76045.4	104226	69849.6	67503.5	65811.4	52451.8	79460.3	65813.5	70507	74971.6	77449.3	0
5689	STSGVDGNSPVSVCISPGER	AT2G44970.1	| Symbols: | alpha/beta-Hydrolases superfamily protein | chr2:18548999-18552019 REVERSE LENGTH=503	[3] Phospho (S)|	5689	0.0740069	0.0244865	26	16	20285.6	28	75038.8	16	34299	2.18779	34344.9	34299	45582.9	63086.1	75038.8	52434.7	30548	46517.3	41768.5	18545.5	7045.04	33890.4	65922.2	30338.3	8207.01	61394.9	49265.2	51851.4	57196	83500	70291.5	35310.5	63242.2	82994.5	62578.5	106835	47747.2	36715.6	80647.1	39941.3	0
31678	ASENNGSRSDSESITAPK	AT3G51160.1	| Symbols: MUR1, MUR_1, GMD2 | NAD(P)-binding Rossmann-fold superfamily protein | chr3:19007232-19008353 REVERSE LENGTH=373	[N-term] Acetylation (N Terminal),[0] Acetylation (N Terminal),[9] Phospho (S)|	31678	0.0740069	0.0244865	26	18	624.783	28	2725.06	16	1208.46	2.25498	1835.81	1208.46	1390.49	2335.12	2725.06	2582.69	481.135	1186.36	3187.95	2487.82	816.219	1400.42	2002.92	614.305	1073.87	1465.78	1254.35	2224.49	933.947	1600.97	4321.23	1864.03	1554.25	2137.92	3593.04	3665.66	1503.62	3357.69	2103.45	2286.92	0
2625	SGGGGAYPSSSTFDRY	AT5G04280.1	| Symbols: | RNA-binding (RRM/RBD/RNP motifs) family protein with retrovirus zinc finger-like domain | chr5:1192461-1195413 FORWARD LENGTH=310	[1] Phospho (S)|	2625	0.0740069	0.0244865	26	16	8388.38	28	63590.5	16	35326.7	1.80007	45324.3	35326.7	49600.6	62555.1	63590.5	53659	51517.6	42814.4	43058	43907.1	16798.6	43964.1	45510.9	35033.2	17452.8	63732.7	67558.9	37834.5	61424.2	65644.2	88008.4	45141.7	51426.2	78414.6	55770.1	71501.6	48675.8	50318.9	62856.4	47801.7	0
9999	SLSASSFLIDTK	AT1G07110.1	| Symbols: F2KP, ATF2KP, FKFBP | fructose-2,6-bisphosphatase | chr1:2178363-2183980 REVERSE LENGTH=744	[3] Phospho (S),[6] Phospho (S)|	9999	0.0740069	0.0244865	26	16	7051.59	28	27236	16	4652.11	5.85455	6775.37	4652.11	15134	23789.9	27236	12851.5	4369.8	12642.7	8754.04	1334.94	1259.85	7584.19	6391.24	3373.16	928.684	35309.5	12085.3	15484.1	11862.6	28893.7	29287.1	7897.09	29081.8	58861.5	14249.3	27461.3	8371.83	15756	20826.2	1972.13	0
7890	TFISPLSPHKSPAAK	AT3G12280.1	| Symbols: RBR1, RBR, RB, ATRBR1, RB1 | retinoblastoma-related 1 | chr3:3913671-3918433 REVERSE LENGTH=1013	[7] Phospho (S),[11] Phospho (S)|	7890	0.0740069	0.0244865	26	18	8670.97	32	30875.8	16	10023.2	3.08043	13854.4	10023.2	13922.7	21055.6	20602.2	30875.8	7457.75	18308.2	18412.1	11239.7	11197.9	7101.07	14255	7538.92	7039.1	19254.6	19871.4	9206.85	14241.6	28215.8	25551.8	13298.9	17155.9	21023.5	18759.6	28472.9	14152.8	23502.3	30903.1	38222.1	0
8295, 5719	AMGTSYTETELNR	AT1G18210.1	| Symbols: | Calcium-binding EF-hand family protein | chr1:6268273-6268785 REVERSE LENGTH=170	[5] Phospho (S)|	8295, 5719	0.0740069	0.0244865	26	18	8936.11	32	52264.2	16	25366.1	2.0604	31424.5	25366.1	35095.5	44517.6	41783.3	52264.2	31833.2	21447.6	32506.1	39911.3	18202.6	25505.3	30289.6	27466.9	14818.1	36823	44454	31463.9	47918.6	46667.2	67292.6	30428.4	33682.1	48721.8	33478.7	48220.6	36711.9	48787.6	46884.4	61120.7	0
4237	SGPLAATTSAATR	AT2G23140.1	| Symbols: | RING/U-box superfamily protein with ARM repeat domain | chr2:9845696-9849105 REVERSE LENGTH=829	[1] Phospho (S)|	4237	0.0740069	0.0244865	24	17	5694.51	32	40902	16	20772.1	1.96908	32148.9	20772.1	28807.7	38522.3	35725.4	40902	35228.7	40406.7	27544.7	25415.6	23612.1	22966	14519.8	21990.7	17386.7	32257.1	36259.8	29157.2	28977.7	42409	52073.4	30165.4	29441.4	51684.9	29243.8	38183.3	23789.4	42332.9	39593.2	40779.8	0
557	ALLVEKTSSGR	AT4G13940.1	| Symbols: HOG1, EMB1395, SAHH1, MEE58, ATSAHH1 | S-adenosyl-L-homocysteine hydrolase | chr4:8054931-8056676 FORWARD LENGTH=485	[N-term] Acetylation (N Terminal),[0] Acetylation (N Terminal),[9] Phospho (S)|	557	0.0740069	0.0244865	26	20	35652.3	32	301718	16	170958	1.76486	241057	170958	172399	284903	241704	301718	310500	226177	223648	203905	145740	128754	229297	180041	114259	253238	175855	195669	122975	327899	345413	202103	264197	252523	237195	256431	220669	234822	320257	350074	0
234	NLSTPPPVVR	AT4G30160.2	| Symbols: VLN4 | villin 4 | chr4:14754528-14759511 FORWARD LENGTH=983	[3] Phospho (S)|	234	0.0740069	0.0244865	26	20	96816	32	514627	16	342942	1.50062	456383	342942	363025	402021	420475	514627	535212	478840	388419	423060	330807	312445	409982	318534	247586	443617	465787	315151	342982	436247	459411	384807	327618	512442	354143	479900	335415	502379	507142	534359	0
1749	FASGPLGR	AT5G04550.1	| Symbols: | Protein of unknown function (DUF668) | chr5:1303757-1305556 REVERSE LENGTH=599	[3] Phospho (S)|	1749	0.0740069	0.0244865	24.6667	20.6667	4144.08	12	31058.5	20	18888.8	1.64428	31058.5	21295.2	18888.8	25876.1	24899.6	29854.7	36171.9	30054.4	28065.8	29941.7	21381	19471.2	27816.8	16511.8	11352	21420.5	23133	22763.5	15775	29069	27363.7	23061.7	24009.8	32714	21531.2	27465	17888.1	29630	24278.7	35655.3	0
7709	TVSSSGYHTLR	AT5G24010.1	| Symbols: | Protein kinase superfamily protein | chr5:8113910-8116384 FORWARD LENGTH=824	[3] Phospho (S)|	7709	0.0740069	0.0244865	24	17	1780.11	24	13825.3	20	8427.98	1.6404	10166.9	9510.51	8427.98	13825.3	11647.3	13689.7	8354.23	11262.5	10261	10789.8	9264.4	8750.37	11363.9	8663.4	4617.61	5614.49	10008.6	12120.3	9778.79	12463.6	15704.9	14964.8	12167.7	10967	12346.4	11650.9	11624.8	12676.4	11285.4	17107.2	0
11540	DVNTNQQTTLPTGGKSNSHDAK	AT1G70940.1	| Symbols: PIN3, ATPIN3 | Auxin efflux carrier family protein | chr1:26743170-26745871 FORWARD LENGTH=640	[16] Phospho (S)|	11540	0.0740069	0.0244865	26	18	4303.91	32	24445.5	20	7285.28	3.35547	10161.9	8044.14	7285.28	14962.6	12307.1	24445.5	6838.96	8307.28	14312.3	11188.9	3551.77	8739.34	11150.9	8734.57	2367.2	4458.18	8251.11	11859.4	9490.45	11711.8	23451.5	14818.9	9868.04	3748.76	16323.2	14380.4	14776.1	14337.8	24063.4	34935.5	0
10463	SSNSPPMADTTRGPFQNPDSISAYYQTR	AT1G72340.1	| Symbols: | NagB/RpiA/CoA transferase-like superfamily protein | chr1:27236898-27238482 FORWARD LENGTH=382	[4] Phospho (S),[7] Oxidation (M)|	10463	0.0772296	0.0256047	22	14	4946.94	24	79220.9	12	680.492	116.417	680.492	2551.5	21295.1	79220.9	30399.9	22044.8	181.326	1346.94	513.206			279.49	7262.24	112.782	122.419	51778	280.699	50565.9	3728.42	83173.6	170119	28670.5	34920.7	30098.1	2206.7	87513.7	1781.15	1552.59	63934.4	647.322	0
9697	CLLDEYVVDEPSCSTPK	AT3G45850.1	| Symbols: | P-loop containing nucleoside triphosphate hydrolases superfamily protein | chr3:16855814-16860950 REVERSE LENGTH=1058	[15] Phospho (T)|	9697	0.0836928	0.0281652	26	16	15093.7	24	38453.8	12	3744.69	10.2689	3744.69	4707.05	20117.5	38453.8	36302.6	30553.3	127.862	10019	1087.22		194.9	5894.51	12645.8	93.0208	90.1139	36975.6	8533.85	31429.2	23558.9	37644	69267.3	7954.74	38949.2	60247.4	22432.9	52831.3	9698.65	10691.2	50415.3		0
732, 188	ATTEVGEAPATTTEAETTELPEIVK	AT2G46820.1	| Symbols: PTAC8, TMP14, PSAP, PSI-P | photosystem I P subunit | chr2:19243729-19244870 FORWARD LENGTH=174	[3] Phospho (T)|	732, 188	0.0836928	0.0294923	26	13	1.51721e+06	24	4.15978e+06	12	171309	24.2823	171309	677539	2.04177e+06	4.15978e+06	3.29038e+06	2.44103e+06	7554.71	575800	98308.9	3571.64	12819.6	302904	2.35425e+06	40185.6	6238.96	4.06081e+06	323283	3.9153e+06	1.90321e+06	4.66133e+06	4.70966e+06	3.12054e+06	4.14757e+06	5.14154e+06	1.42709e+06	6.33829e+06	254587	771567	6.54407e+06	7449.07	0
11879	TLESLGFDGSPSSVAATQQHSMR	AT4G17950.1	| Symbols: | AT hook motif DNA-binding family protein | chr4:9967295-9969007 REVERSE LENGTH=439	[10] Phospho (S),[22] Oxidation (M)|	11879	0.0836928	0.0294923	26	13	8977.23	24	32451.1	12	4733.46	6.8557	4733.46	7788.04	13902.3	32451.1	19505.4	15471.4	426.313	13705.2	4532	270.326	337.951	7108.88	23166.2	539.119	196.672	19804.6	7141.34	28857.8	13510.9	40009.5	41724.7	19779.7	28290.6	13647.8	19632.8	39560.5	5180.6	11283.9	34772.9	357.456	0
2401, 1776	LAAPSSPFDDDSDDVDEQPLVR	AT4G11740.1	| Symbols: SAY1 | Ubiquitin-like superfamily protein | chr4:7071955-7075256 FORWARD LENGTH=564	[12] Phospho (S)|	2401, 1776	0.0836928	0.0294923	24	13.5	149102	24	503135	12	18993.6	26.4898	18993.6	38897.8	273816	503135	405530	273366	2427.45	62601.9	10308.1	636.756	444.183	42479.1	111426	1242.48	677.372	627233	50558	427212	263398	685009	527488	292721	507324	780093	178456	630425	33147	92996.7	726881	221.713	0
32, 368, 368	SSDDERDEKELSLTSPEVVTK	AT3G51800.2	| Symbols: ATG2, EBP1, ATEBP1 | metallopeptidase M24 family protein | chr3:19211261-19213568 REVERSE LENGTH=401	[N-term] Acetylation (N Terminal),[0] Acetylation (N Terminal),[2] Phospho (S)|	32, 368, 368	0.0836928	0.0294923	26	13	1.4652e+06	24	7.07877e+06	12	3.49918e+06	2.02298	3.49918e+06	3.97974e+06	4.59954e+06	7.07877e+06	6.71896e+06	5.13617e+06	3.10702e+06	5.59251e+06	3.74264e+06	1.55454e+06	1.38909e+06	4.34661e+06	7.0008e+06	3.18247e+06	907052	5.18505e+06	4.2655e+06	6.41872e+06	6.22139e+06	8.53431e+06	7.96218e+06	4.81716e+06	7.00142e+06	6.72574e+06	5.89081e+06	8.33481e+06	5.92447e+06	4.64802e+06	7.80321e+06	2.95727e+06	0
6785	IVEASSGNGSPQLVPLNSVK	AT3G09830.1	| Symbols: | Protein kinase superfamily protein | chr3:3017199-3018696 FORWARD LENGTH=418	[10] Phospho (S)|	6785	0.0836928	0.0294923	26	13	24857	24	71688.9	12	24502.6	2.92576	24502.6	32977.5	48348.8	71688.9	69854.5	57075.4	15531.8	43660.5	28067.5	10750.7	5332.21	33600.8	63998.2	28979	9416.44	83813.5	45784.7	49031.2	53697.9	90578	73954.6	43529	78693.8	70339.3	53636.8	106560	48882.1	48850.8	95179.7	27195.7	0
2928, 5444	TLEAPLPGSLSAVNNATTR	AT3G05420.2	| Symbols: ACBP4 | acyl-CoA binding protein 4 | chr3:1561880-1567047 FORWARD LENGTH=669	[9] Phospho (S)|	2928, 5444	0.0836928	0.0294923	26	13	70947.2	24	173068	12	14708.3	11.7667	14708.3	30614.2	93700.1	173068	146306	95886	3917.13	39422.5	11350.3	4143.06	2230.27	14261	97429.9	8535.73	1338.69	170850	28549	158893	108870	195913	244090	94635.3	157634	218958	71865.4	269690	24711.2	45933.1	234993	6732.48	0
10645	SIASDLSSLSSMQSR	AT5G56850.1	| Symbols: | unknown protein; EXPRESSED IN: 21 plant structures; EXPRESSED DURING: 13 growth stages; Has 35333 Blast hits to 34131 proteins in 2444 species: Archae - 798; Bacteria - 22429; Metazoa - 974; Fungi - 991; Plants - 531; Viruses - 0; Othe	[1] Phospho (S),[12] Oxidation (M)|	10645	0.0836928	0.0294923	26	16	4916.46	24	13290.5	12	2251.75	5.90229	2251.75	2808.93	7566.41	13290.5	12290.2	8200.71	1374.77	4516.41	2943.96	171.849	901.403	3122.12	6538.23	673.967	282.004	11732.1	7033	12723.1	6061.79	24096.3	14783.2	6666.15	7616.25	11380.8	10075	25130.9	2574.08	9440.58	13818.1	1343.44	0
7191	LCNGQSDDDETLEKLTATDQNAK	AT4G39850.3	| Symbols: PXA1 | peroxisomal ABC transporter 1 | chr4:18489220-18496762 FORWARD LENGTH=1352	[6] Phospho (S)|	7191	0.0836928	0.0294923	26	16	15947.9	28	40668.7	12	11582.6	3.51119	11582.6	17036.7	20494.4	37619.2	40668.7	27126.2	7196.43	25853.7	10048.6	3231.6	3851.35	22132.4	30274.4	11888.7	2262.66	20968.7	16295.3	39218.3	23727.1	34975.3	54633.6	21622.9	39244.8	36389.4	35046.3	62098.6	29140.3	23740.8	42038.4	15599.4	0
3982	SIEEENVPTTVDSGAADTTVK	AT2G30620.1	| Symbols: | winged-helix DNA-binding transcription factor family protein | chr2:13045360-13046267 FORWARD LENGTH=273	[N-term] Acetylation (N Terminal),[0] Acetylation (N Terminal),[1] Phospho (S)|	3982	0.0836928	0.0294923	26	13	78117.4	28	152664	12	15588.8	9.79319	15588.8	43806.9	106949	139589	152664	88339.9	4840.11	38678.6	16975.2	1861.48	1286.85	60717	109627	3596.81	490.739	192967	77614.4	129971	133701	136606	194669	74621.4	152457	223383	118931	232084	36259.8	82218.9	177216	5585	0
3557	TRSSPELTETHGEALLQSR	AT3G61690.1	| Symbols: | nucleotidyltransferases | chr3:22828349-22833477 FORWARD LENGTH=1303	[3] Phospho (S)|	3557	0.0836928	0.0294923	26	16	13520.6	28	58947	12	34939.3	1.68713	34939.3	36050.6	37719.2	54363.2	58947	52773	30476.8	46110.2	42815.3	20354.9	14017.4	31943.4	63307.8	34933.8	11068.9	32647.3	45404.1	43022	56453.8	63771.2	65304.9	38797.6	49579.3	58935.1	51125.5	71672.5	54054.9	46461	75593.3	36264.6	0
973, 2801	GGLIDQESHSTKFNNSDDEE	AT5G57120.1	| Symbols: | FUNCTIONS IN: molecular_function unknown; INVOLVED IN: biological_process unknown; LOCATED IN: nucleolus; EXPRESSED IN: 21 plant structures; EXPRESSED DURING: 13 growth stages; CONTAINS InterPro DOMAIN/s: LisH dimerisation motif (Inter	[16] Phospho (S)|	973, 2801	0.0836928	0.0294923	26	16	136612	32	439969	12	156272	2.8154	156272	200924	247832	395905	375835	439969	149977	211070	150948	113095	83573.5	176445	336946	206732	80578.3	205458	208848	341354	402920	381081	568050	232443	402046	300659	310959	514446	377275	358794	589268	371844	0
12693	FSVSPVVR	AT1G56070.1	| Symbols: LOS1 | Ribosomal protein S5/Elongation factor G/III/V family protein | chr1:20968245-20971077 REVERSE LENGTH=843	[4] Phospho (S)|	12693	0.0836928	0.0294923	26	16	956.463	32	3634.15	12	1210.51	3.00217	1210.51	1285.87	2043.49	3412.38	2597.71	3634.15	130.261	1274.11	1919.7	1517.96	888.888	1689.72	1244.07	1320.82	1008.5	3218.32	2506.46	1694.73	1789.45	3938.1	3836.15	2596.71	3278.56	1183.99	3179.09	4438.84	1588.94	3561.97	3954.93	3385.54	0
896, 1691	ETLNRPAAPTNYVAISKEEAASSPVSGAADHQVPASP	AT5G55230.2	| Symbols: MAP65-1 | microtubule-associated proteins 65-1 | chr5:22402716-22405182 FORWARD LENGTH=616	[36] Phospho (S)|	896, 1691	0.0836928	0.0294923	22	14	128310	24	1.75017e+06	16	208768	8.38334	288153	208768	951105	1.75017e+06	1.19866e+06	1.04066e+06	295284	361304	254818	241205	185194	246069	182259	221548	102318	1.87589e+06	384726	2.07048e+06	322105	1.91486e+06	2.68307e+06	1.01646e+06	1.3863e+06	1.60702e+06	271527	2.68752e+06	228564	191981	2.64722e+06	282795	0
5512	TSGLPSQTSGAGSAYATLPQLPLSPR	AT3G13300.1	| Symbols: VCS | Transducin/WD40 repeat-like superfamily protein | chr3:4304085-4309949 FORWARD LENGTH=1344	[24] Phospho (S)|	5512	0.0836928	0.0294923	22	14	836.046	24	62773.2	16	305.998	205.142	378.117	305.998	21351.9	62773.2	7463.58	23169.9	196.189	771.097	402.244	142.939	121.834	302.656	635.848	163.656	89.0468	90798.6	459.097	14372.9	1040.11	12405.1	226248	9412.48	3027.13	15119.9	331.331	13621.7	781.358	774.285	68561.2	174.252	0
5779	SISGEFNSLTKPEQEQQQDSERF	AT1G73020.1	| Symbols: | unknown protein; CONTAINS InterPro DOMAIN/s: Protein of unknown function DUF590 (InterPro:IPR007632); Has 1198 Blast hits to 1128 proteins in 154 species: Archae - 0; Bacteria - 0; Metazoa - 809; Fungi - 158; Plants - 25; Viruses - 0;	[3] Phospho (S)|	5779	0.0836928	0.0294923	22	14	7651.69	24	27160.7	16	2623.27	10.3538	4010.45	2623.27	12556.2	27160.7	14203.9	16075	1368.64	7209.22	5228.25	2235.69	1597.88	863.874	2362.26	5669.06	1106.55	34235.6	1999.44	10763.3	14676.2	17883.8	64650	14656.9	11452.1	16785.9	3623.44	22221.6	14184.6	2039.95	37897	8288.07	0
3243	MGGDSDDDEEMNLSLVPK	AT3G03050.1	| Symbols: CSLD3, KJK, ATCSLD3 | cellulose synthase-like D3 | chr3:687873-691629 FORWARD LENGTH=1145	[1] Oxidation (M),[5] Phospho (S),[11] Oxidation (M)|	3243	0.0836928	0.0294923	22	14	15550	24	96010.1	16	55956.9	1.71579	65477.6	55956.9	79344.7	96010.1	89355.2	78447.3	79317	56484.2	57539.8	68569.3	43383.9	53517.1	81746.1	45180.5	43667.6	89340.7	89543.4	87789.2	86382.4	95064.4	141724	72634.6	74617.1	90560.3	74295.4	124799	67766.2	58088.6	69017.2	108236	0
5173, 7023, 7023	DNSVCHEGIITSSSPR	AT4G35560.2	| Symbols: | Transducin/WD40 repeat-like superfamily protein | chr4:16881562-16886878 FORWARD LENGTH=1050	[14] Phospho (S)|	5173, 7023, 7023	0.0836928	0.0294923	26	16	5970.97	24	75540	16	41084.5	1.83865	41748.5	41084.5	42561	75540	52796.4	63295.9	45291.8	44980.4	41489	35232.9	37389.7	43068.8	41852.1	42027.4	20200	46007.9	52941.1	47878.4	45777.4	53073	167375	42417.6	39293.9	52992.7	57049.3	54803.8	46339.7	62201.6	61837.2	65849	0
9745	SDIQSPNFQQEAEFR	AT1G08680.4	| Symbols: ZIGA4 | ARF GAP-like zinc finger-containing protein ZIGA4 | chr1:2762820-2768387 FORWARD LENGTH=651	[5] Phospho (S)|	9745	0.0836928	0.0294923	26	13	8488.78	24	20362.8	16	3747.56	5.43361	4095.51	3747.56	13895.6	20362.8	18513	11776.8	259.707	12059.6	3828.92	233.783	317.632	4324.55	9735.18	612.883	134.582	30095.2	9975.71	15046.4	14226	19776.3	28468.8	14194.3	19011.8	30406.4	6561.9	32520.6	4563.29	10182.7	24792.3	355.396	0
6753	YLSGSIIPESTFSPK	AT5G14720.1	| Symbols: | Protein kinase superfamily protein | chr5:4748212-4752642 REVERSE LENGTH=674	[11] Phospho (T)|	6753	0.0836928	0.0294923	24	13.5	25944.9	24	87003	16	10340.1	8.41413	11985.1	10340.1	43887.1	87003	61685.9	36844.5	3963.55	33225.7	10066.7	684.526	805.612	10451.5	27377.8	2725.56	1246.19	116927	24666.2	44408.6	32187.5	100422	166819	32107.9	48662.9	111780	26276.6	95544.3	13142.3	27927.3	80563.6	2042.55	0
1033	YLQAVGSFGGGGSR	AT3G62240.1	| Symbols: | RING/U-box superfamily protein | chr3:23033592-23036653 REVERSE LENGTH=812	[7] Phospho (S)|	1033	0.0836928	0.0294923	26	16	16014.2	24	163348	16	67769.2	2.41035	89774.4	67769.2	103870	163348	145657	130333	105939	90877.8	97755.3	64525.5	38332.2	62373.4	111256	59115.5	30528.1	175702	96147.7	111622	105349	195597	203721	100064	154009	163120	108974	213092	97441.3	100403	186273	104324	0
2340	QLTFSPSFSSQSR	AT4G31160.1	| Symbols: DCAF1 | DDB1-CUL4 associated factor 1 | chr4:15145936-15152939 FORWARD LENGTH=1883	[7] Phospho (S)|	2340	0.0836928	0.0294923	22	14	15509.7	24	70413	16	38548.4	1.82661	48703.6	38548.4	46806.8	70413	64712.6	55334.1	55213.7	44634.1	60102.7	34864.1	20663.7	35019.3	56221.8	42288.9	21178.5	67301.4	49373.3	47418	48762.9	83374.3	75553.8	40201.7	82522	73722.3	64449.4	71057.6	49621.1	48349.5	67190	50462.6	0
20792	GKIKENNSIK	AT3G01740.1	| Symbols: | Mitochondrial ribosomal protein L37 | chr3:268118-268498 FORWARD LENGTH=126	[8] Phospho (S)|	20792	0.0836928	0.0294923	22	16	1496.47	24	4974.51	16	1271.13	3.91347	2730.37	1271.13	2515.45	4974.51	3763.01	2474.91	1992.2	5268.24	1842.57	1818.47	278.986	524.467	2568.78	1712.27	444.196	5748.13	1425.27	1539.31	3420.36	5514.76	3556.68	7170.97	3655.63	4329.63	1590.18	4057.5	5074.73	2201.45	1929.8	3293.47	0
2240, 2234	DGHFLKTSCGSPNYAAPEVISGK	AT3G01090.2	| Symbols: AKIN10, KIN10 | SNF1 kinase homolog 10 | chr3:31437-34143 REVERSE LENGTH=535	[8] Phospho (S)|	2240, 2234	0.0836928	0.0294923	26	16	36801.8	28	287507	16	156727	1.83444	163167	156727	216097	268189	287507	257918	120098	202511	203965	126094	63002.6	157268	271424	135214	71690.8	250548	208738	218431	331077	307257	313382	202561	249559	305731	254556	354091	235649	234020	371142	168592	0
5649	SASVGNWILDSK	AT4G10730.1	| Symbols: | Protein kinase superfamily protein | chr4:6609793-6614786 REVERSE LENGTH=711	[3] Phospho (S)|	5649	0.0836928	0.0294923	24	16	10750.1	28	38895.3	16	5434.35	7.15731	11655.4	5434.35	14011.3	35537.7	38895.3	21214.6	14700.8	19334.4	6479.35	6107.08	6673.27	2840.57	2219.31	10004.2	11138.1	38490	456.921	6833.41	13137.9	26007	57257.9	21532.3	37353.5	82498.2	3894.85	29749.2	39439.1	14429.1	43569.2	5645.48	0
5687	SFSGDFFER	AT3G06868.1	| Symbols: | unknown protein; FUNCTIONS IN: molecular_function unknown; INVOLVED IN: biological_process unknown; LOCATED IN: cellular_component unknown; BEST Arabidopsis thaliana protein match is: unknown protein (TAIR:AT5G49100.1); Has 30201 Blast	[1] Phospho (S)|	5687	0.0836928	0.0294923	22	16	5673.15	28	19910.4	16	8536.21	2.33247	14395.3	8536.21	14440.9	19347.7	19910.4	18053.1	12823.3	15856.9	18509.7	10391.3	2783.1	9520.7	11841.1	9999.89	3329.07	29761.8	16354.4	10910	11849.5	21865	28754.9	7182.8	19588.2	18588.9	17751.2	26710.4	16591.1	15640.3	24493.9	14025.1	0
10183	GVTSPVGSVSLPNASNGK	AT1G62390.1	| Symbols: Phox2 | Octicosapeptide/Phox/Bem1p (PB1) domain-containing protein / tetratricopeptide repeat (TPR)-containing protein | chr1:23084632-23086887 REVERSE LENGTH=751	[4] Phospho (S)|	10183	0.0836928	0.0294923	26	17	5737.35	32	26130.3	16	12958.1	2.01651	14562.4	12958.1	17040.5	20444.5	24724	26130.3	11811.6	11122.7	24344.3	10971	8250.51	10527.3	19663.8	13391	5291.25	24885.4	21067.3	13689.4	20269	17703.8	29780	12357.5	21936.9	21961.7	22810.4	31712.1	22411.9	23000.5	28940.7	26449.7	0
6241	AQLVSTGGSPK	AT3G24870.1	| Symbols: | Helicase/SANT-associated, DNA binding protein | chr3:9075237-9084278 REVERSE LENGTH=1907	[9] Phospho (S)|	6241	0.0836928	0.0294923	26	18	2753.87	32	24326	16	13990.7	1.73872	19462.2	13990.7	16322	19596.5	20115.8	24326	12632.6	29980.9	19168.8	16066.5	13304.7	15025.3	17972.6	9660.31	11978	15078.1	22532.1	17620.4	14401.2	19323.8	16010.9	24648.3	18403.1	22834.2	17986.9	20738.1	18904.1	19961.1	19172	33844.9	0
3448	LSTTTMSPR	AT1G14380.1	| Symbols: IQD28 | IQ-domain 28 | chr1:4918279-4920761 REVERSE LENGTH=664	[7] Phospho (S)|	3448	0.0836928	0.0294923	26	18	3808.34	32	33674.9	16	20588.3	1.63563	27799.9	20588.3	21325.4	25913.1	28343.8	33674.9	22013.7	44528.7	23202.3	21454.9	21274.4	23939.8	19743	17396.2	15246.4	21006.4	22707.5	23919.2	23747.4	28394	25224.4	22541.9	27492	38957.1	29091.7	17638.5	27687.9	30618	27841.2	42565.4	0
4470 splicing factor	LPSPPPR	AT2G29210.1	| Symbols: | splicing factor PWI domain-containing protein | chr2:12558156-12562168 FORWARD LENGTH=878	[3] Phospho (S)|	4470 splicing factor	0.0836928	0.0294923	26	20	2595.4	32	33814.5	16	15174.1	2.22843	20145.8	15174.1	18954.8	19890.5	21365.5	33814.5	14130.1	22644.9	23033.8	20774.2	13269.4	17397.1	18974.5	11055.5	10526.4	21155.7	25917.9	17332.6	19841.4	16147.6	22642.1	19100.4	21671.9	20025.1	21773.4	22930.6	20732.8	33177.4	29733.2	38533	0
4470 FRK1	LPSRYK	AT2G19190.1	| Symbols: FRK1 | FLG22-induced receptor-like kinase 1 | chr2:8326067-8329893 REVERSE LENGTH=876	[3] Phospho (S)|	4470 FRK1	0.0836928	0.0294923	26	20	2595.4	32	33814.5	16	15174.1	2.22843	20145.8	15174.1	18954.8	19890.5	21365.5	33814.5	14130.1	22644.9	23033.8	20774.2	13269.4	17397.1	18974.5	11055.5	10526.4	21155.7	25917.9	17332.6	19841.4	16147.6	22642.1	19100.4	21671.9	20025.1	21773.4	22930.6	20732.8	33177.4	29733.2	38533	0
4929	TGVNDDDDKNFKEEPEIQVLSDDDSDEEQVK	AT1G47970.1	| Symbols: | unknown protein; FUNCTIONS IN: molecular_function unknown; INVOLVED IN: biological_process unknown; LOCATED IN: cytosol; EXPRESSED IN: 21 plant structures; EXPRESSED DURING: 11 growth stages; Has 93717 Blast hits to 40765 proteins in 1	[21] Phospho (S),[25] Phospho (S)|	4929	0.0851556	0.030065	26	13	38429.8	24	198253	12	818.17	242.312	818.17	3443.15	53071.2	198253	125184	71184.1		818.17			145.616	1684.71	8499.12		173.431	115308	241.112	122287	27346	200093	321622	70289.3	201007	149892	9866.66	215793		8768.09	204586	198.468	0
6202	YLEQTSAKQPGSPETNVDDLLQTPPATSR	AT5G14720.1	| Symbols: | Protein kinase superfamily protein | chr5:4748212-4752642 REVERSE LENGTH=674	[12] Phospho (S)|	6202	0.0891545	0.0317585	22	14	2652.73	24	151546	12	834.723	181.553	834.723	1510.02	43155.1	151546	67868.1	61178.6	58.4671	455.624	1990.08		41.4829	286.263	5625.08	87.2506	244.562	106526	434.921	106408	2161.85	198587	211470	70701.9	125427	90129.2	2120.5	179055	167.358	2317.47	180545	673.666	0
16106	NGTPDPQGIARVPSPCLTPIGSGR	AT2G29140.1	| Symbols: APUM3, PUM3 | pumilio 3 | chr2:12531392-12535060 FORWARD LENGTH=964	[3] Phospho (T),[14] Phospho (S)|	16106	0.0891545	0.0317585	24	13.5	6931.14	24	17409.9	12	1075.11	16.1936	1075.11	2272.43	7812.99	17409.9	13955.5	7794.56	84.169	2666.24	474.928		53.3255	1433.61	7487.11	115.685	155.368	13672.1	1656.23	18509.1	5072.14	23171.8	19316.1	10134.7	17016.9	17381.3	6033.15	31747.6	659.834	3449.14	19927.6	6.9482	0
12747	DSEDFSDEMGESSGAYIVR	AT5G20280.1	| Symbols: ATSPS1F, SPS1F | sucrose phosphate synthase 1F | chr5:6844994-6849997 REVERSE LENGTH=1043	[6] Phospho (S),[9] Oxidation (M)|	12747	0.0891545	0.0317585	24	13.5	1516.47	24	18659.6	12	366.887	50.8592	366.887	486.606	11724.7	18659.6	16954.8	9666.17	261.969	388.898	449.795		11.0244	747.219	976.14	212.039	55.4316	32973.8	919.628	21250.2	3424.25	23956.7	28508.5	9259.18	12914.1	24971.5	1467.36	40631.3	749.046	1519.18	27253.2	226.087	0
16404	SYIFNEPIVVSPAR	AT4G24550.2	| Symbols: | Clathrin adaptor complexes medium subunit family protein | chr4:12675873-12678903 FORWARD LENGTH=451	[11] Phospho (S)|	16404	0.0891545	0.0317767	26	13	3681.04	24	12220.2	12	1366.26	8.94428	1366.26	1989.92	6548.73	12220.2	9925.65	9538.08		3246.05	815.007	37.7187		1527	4196.71	246.049	36.9863	18525.4	3354.85	6732.78	4093.67	16791.6	18898.6	4825.04	8365.63	16359.1	5428.85	15677.8	2236.92	3062.9	16013.3		0
7618, 7673	AEALAALTSAFNSSPSSKSPPRR	AT3G57410.1	| Symbols: VLN3, ATVLN3 | villin 3 | chr3:21243615-21249809 REVERSE LENGTH=965	[19] Phospho (S)|	7618, 7673	0.0891545	0.0317585	22	14	25419.4	24	92351.2	16	5044.55	18.3071	7286.58	5044.55	49797.3	92351.2	51282.6	43099.5	32.5862	20734.2	1092.96		29.7988	2524.35	16965.6	658.405	181.818	119234	4941.04	76840.6	47788.7	81785.4	151723	66079.5	69817	77924.6	14777.5	101652	10776.3	12362.4	116779	157.469	0
6132, 11098	SSESPNLPAAAGTVPDNHPPPPPVVTAAEAGSDDSPKGVASK	AT3G19420.1	| Symbols: ATPEN2, PEN2 | PTEN 2 | chr3:6731824-6735354 FORWARD LENGTH=611	[N-term] Acetylation (N Terminal),[0] Acetylation (N Terminal),[35] Phospho (S)|	6132, 11098	0.0929704	0.0347713	22	14	34259.7	24	337106	12	967.813	348.317	967.813	11667.3	165928	337106	231867	161493		1336.17	599.453		46.5156	289.201	45139.7	1193.77	715.279	405721	1970.85	396349	24882.6	457486	351680	228817	310440	432714	11692.4	480547	2513.26	5850.6	477912	717.335	0
11665, 3360, 3360	SMSAPSLQPLQGVPSGGLQSSEVKPSGR	AT4G13350.1	| Symbols: NIG | NSP (nuclear shuttle protein)-interacting GTPase | chr4:7770170-7773321 REVERSE LENGTH=602	[3] Phospho (S)|	11665, 3360, 3360	0.0929704	0.0353875	26	13	91294.4	24	197724	12	33362.1	5.92661	33362.1	41255.6	109073	197724	158575	109215	3426.43	96305.9	29652.6	4063.36	527.912	43534.7	116230	4729.83	2058.85	235573	57833.8	159443	90454.9	340154	186123	105857	158762	196695	138404	276202	22997.8	88328.9	234335	4980.27	0
4687	TPGVPGDETTEKLPDESGVEPTENSPK	AT1G30470.1	| Symbols: | SIT4 phosphatase-associated family protein | chr1:10779423-10786415 FORWARD LENGTH=811	[25] Phospho (S)|	4687	0.0929704	0.0353875	26	13	12675.5	24	66847.8	12	28610.9	2.33645	28610.9	35606.9	43948	66847.8	64597.2	46525.7	10942.3	59335.9	39136.8	5028.54	3263.01	48334.8	66129.3	24700.7	2924.37	47273	49264.5	53551.2	66727.3	76010.1	52187.9	54835.3	84357.8	66303.7	61275.7	75453.4	55356	43349.9	70736.2	25491	0
421	VVYVAPPRPPSPVREGSEEGSSPR	AT2G45140.1	| Symbols: PVA12 | plant VAP homolog 12 | chr2:18611029-18612971 FORWARD LENGTH=239	[21] Phospho (S),[22] Phospho (S)|	421	0.0929704	0.0353875	26	13	113436	24	917143	12	461899	1.98559	461899	555988	614980	917143	817537	738302	401707	598914	566802	280175	81220.8	570644	1.04372e+06	528371	184555	668474	602889	829072	789908	1.25516e+06	922668	573860	916881	727224	749315	1.14262e+06	650987	645329	982765	586812	0
814, 7422, 925	TRETLESALLKSPSPDNNNVSEK	AT1G19870.1	| Symbols: iqd32 | IQ-domain 32 | chr1:6895400-6898539 REVERSE LENGTH=794	[12] Phospho (S),[14] Phospho (S)|	814, 7422, 925	0.0929704	0.0353875	24	13.5	217280	24	694448	12	253546	2.73895	253546	272157	469526	694448	611262	479154	153420	455035	321784	83942.4	52976	340936	436839	257878	72313.5	578424	405701	631062	660132	796340	868222	434068	679162	629998	491219	901685	422148	435918	851593	149951	0
6394	SISDASSQSLSSILNNPHGGK	AT4G19490.1	| Symbols: ATVPS54, VPS54 | VPS54 | chr4:10616017-10622934 FORWARD LENGTH=1034	[3] Phospho (S)|	6394	0.0929704	0.0353875	26	13	13736	24	27319.7	12	4290.6	6.36735	4290.6	5045.86	16851.5	27319.7	18138.4	12861.3	263.862	12497.8	4111.06	289.669	311.657	2482.07	15794.3	1595.42	193.423	33572.8	4175.11	23526.8	22789.4	26931	38641.2	21885.9	21820.8	20729.6	11783.2	31189.7	8851.24	7873.21	30640.8	69.9815	0
5141, 11446	FYDFQDDPPSPTSEYGSAR	AT3G09560.2	| Symbols: | Lipin family protein | chr3:2934953-2938673 REVERSE LENGTH=904	[10] Phospho (S)|	5141, 11446	0.0929704	0.0353875	26	13	55882.9	24	124806	12	5146.59	24.2502	5146.59	16700.1	60214.7	124806	92227.2	69161	89.3577	19485	821.748	190.224	78.7901	10457.1	55891.3	373.188	111.277	124332	16525.6	105144	54960.2	168433	121818	44251.3	164721	131751	53113.1	172245	11799.8	35974	171444	65.0197	0
6967	EELPLSKHEATSATSSPK	AT4G17890.1	| Symbols: AGD8 | ARF-GAP domain 8 | chr4:9937121-9939146 FORWARD LENGTH=413	[16] Phospho (S)|	6967	0.0929704	0.0353875	26	16	12175.3	24	59514.7	12	33665.7	1.76782	33665.7	34746.4	42739.1	59514.7	51746.7	48619.1	27278.8	39667.6	40761.9	26954.3	32507.5	30410.7	40309.8	35757.8	25614.2	35368.8	33473.6	65048.3	54190.5	48574.8	86832.6	59290.8	43360.7	59554.6	51435.8	50692.1	45304.2	38404.9	56332.7	51119.8	0
7597	VLVKGEPNVSYICSR	AT1G09840.1	| Symbols: ATSK41, SK41 | shaggy-like protein kinase 41 | chr1:3196114-3199524 REVERSE LENGTH=421	[10] Phospho (S)|	7597	0.0929704	0.0353875	24	13.5	8811.49	24	32901.3	12	14465.9	2.2744	14465.9	17625.2	17169.6	32901.3	29442.8	22684.3	16388.8	22473.8	11259.7	7741.36	3744.59	10441.9	34035.8	22278.7	3106.8	13180.2	17169.3	25412.7	26978.9	35331.5	40153.1	24295.2	31825.4	23525.9	22588.3	37805	33851.8	13561	30562.9	23929.2	0
6139	STSAETIGDGDKDSPKSITSGDNFGNPSK	AT5G21160.3	| Symbols: | LA RNA-binding protein | chr5:7198817-7203879 REVERSE LENGTH=833	[14] Phospho (S),[17] Phospho (S)|	6139	0.0929704	0.0353875	26	16	14181.9	28	67062.7	12	29646.8	2.26205	29646.8	35849.7	40960.6	60813.8	67062.7	55496.1	23639.9	37722.2	38839	18386.2	8982.36	55611.2	44418.3	34386.9	11984.6	33569.7	43298.6	56969	58981.4	49571.4	104685	29283.5	59715.5	68114.7	55925.9	86431.9	57778.4	40136.1	72083.3	54268.8	0
5873, 4600	LGDSQDRVSQSVVR	AT1G17210.1	| Symbols: ATILP1, ILP1 | IAP-like protein 1 | chr1:5880502-5884657 REVERSE LENGTH=958	[9] Phospho (S)|	5873, 4600	0.0929704	0.0353875	24	17	6931.87	12	58415.8	16	40884.7	1.42879	58415.8	40884.7	43975.4	55811.5	57850.1	58261.2	65209.7	61164	57970.5	49319	45388.7	36674.4	45077.2	36398.3	29207.9	52281.1	51154.1	50644.7	36589.3	60853.2	68976.4	54566.1	38850	64349.3	59487.8	56091.6	51471.5	56722.9	58222.4	59838.2	0
13419	SSVLHSQPKSTVGTPAYIAPEILLR	AT3G50500.2	| Symbols: SNRK2.2 | SNF1-related protein kinase 2.2 | chr3:18741805-18743904 REVERSE LENGTH=369	[10] Phospho (S),[11] Phospho (T)|	13419	0.0929704	0.0353875	22	14	2588.8	24	30736.6	16	3916.08	7.84883	5294.59	3916.08	11363.2	30736.6	11182.3	16701.7	7238.96	6056.54	2724.53	5158.32	4021.91	4430.06	3393.4	3818.94	5466.06	31932.2	6350	12013.5	1054.02	33999.4	64412.1	7159.19	17375.8	13579.2	5995.84	21252.3	3901.73	7810.78	35829.1	6465.39	0
9770	SNHGKEQIEDFYEQDDDVTPR	AT4G38550.1	| Symbols: | Arabidopsis phospholipase-like protein (PEARLI 4) family | chr4:18025886-18028546 FORWARD LENGTH=612	[1] Phospho (S),[19] Phospho (T)|	9770	0.0929704	0.0353875	22	14	17682.8	24	38149.4	16	8328.02	4.58085	11000.8	8328.02	27313.3	38149.4	37087.9	25887.6	4777.32	20589.7	17681	955.098	1988.58	18137.2	12187.2	999.146	2294.33	47798.9	26204.4	33712.5	26556.2	51296	53391.3	15477	32433.3	46676.1	33753.2	60627.8	7294.59	21767.6	55444.8	450.314	0
984	LIEEVSHSSGSPNPVSD	AT3G02880.1	| Symbols: | Leucine-rich repeat protein kinase family protein | chr3:634819-636982 FORWARD LENGTH=627	[11] Phospho (S),[16] Phospho (S)|	984	0.0929704	0.0353875	22	14	41737.6	24	328872	16	169716	1.93777	218619	169716	216227	328872	279931	241392	277959	197891	175523	223105	90254.5	193093	194092	201426	62258.6	255284	222089	251636	289867	373423	476399	152502	313162	329017	259828	326398	204482	177927	311052	235196	0
381, 4964	QGSGIIGTFGQSEELR	AT3G01310.1	| Symbols: | Phosphoglycerate mutase-like family protein | chr3:94343-101603 REVERSE LENGTH=1056	[3] Phospho (S)|	381, 4964	0.0929704	0.0353875	24	13.5	179520	24	779567	16	73203.1	10.6494	78472.3	73203.1	395347	779567	531395	396175	37149.9	198647	65286.3	12806.3	25421.5	76129.1	159963	31298.8	10679.9	1.14604e+06	122130	452330	245553	775556	1.4859e+06	338831	517982	878728	160652	955819	130381	162701	999397	26426.4	0
6946, 18652	MWNSAENAFSR	AT2G26910.1	| Symbols: PDR4, ATPDR4 | pleiotropic drug resistance 4 | chr2:11481623-11487874 FORWARD LENGTH=1420	[N-term] Acetylation (N Terminal),[0] Acetylation (N Terminal),[1] Oxidation (M),[10] Phospho (S)|	6946, 18652	0.0929704	0.0353875	24	13.5	6700.29	24	25618.8	16	7016.09	3.65144	8230.69	7016.09	14573.7	25618.8	20427.9	17613.9	5751.23	8122.68	7677.27	11371.6	276.902	9225.02	7947.58	10614.9	312.307	24473.2	14580.9	7810.78	25691.5	21915.7	42140.9	7128.27	31290.5	20572.7	13185.6	27261.3	20692	15079.8	22514.2	15247.6	0
12389	LNTLAASTMGR	AT1G30570.1	| Symbols: HERK2 | hercules receptor kinase 2 | chr1:10828933-10831482 FORWARD LENGTH=849	[3] Phospho (T),[9] Oxidation (M)|	12389	0.0929704	0.0353875	22	16	575.989	24	5999.78	16	3093.17	1.93969	5404.53	3093.17	3511.72	5999.78	4565.09	4676.66	4821.78	5117.98	7021.88	4656.5	2787.91	3885.18	3278.38	2421.2	2282.97	4149.64	3764.96	3980.18	3380.84	6535.42	8713.73	5100.84	3649.12	3802.18	5689.52	5135.5	3633.18	4207.51	4846.15	4976.33	0
31410, 24883	AKSPVEVNLIPIEATPENFAEYGQVIEASR	AT2G35830.2	| Symbols: | unknown protein; FUNCTIONS IN: molecular_function unknown; INVOLVED IN: biological_process unknown; LOCATED IN: cellular_component unknown; BEST Arabidopsis thaliana protein match is: unknown protein (TAIR:AT2G35810.1). | chr2:15052302	[N-term] Acetylation (N Terminal),[0] Acetylation (N Terminal),[3] Phospho (S)|	31410, 24883	0.0929704	0.034243	22	16	44.5905	28	484	16	0.811886	596.143	29.6937	0.811886	23.5235	134.826	484	46.2117		49.9442	4.74691	34.39	0.0298763		1.5939		44.7718		0.00786522	35.0113	14.3028	119.066	150.585				254.654	1171.45	25.8958	0.107495	92.3159		0
8754	VHEGAPDTEVLLASPR	AT4G31160.1	| Symbols: DCAF1 | DDB1-CUL4 associated factor 1 | chr4:15145936-15152939 FORWARD LENGTH=1883	[14] Phospho (S)|	8754	0.0929704	0.0353875	26	18	1632.63	28	17745.6	16	10938.9	1.62225	14783	10938.9	11727.8	16206.5	17745.6	13807	15672.3	15613.1	15987.2	11859.4	12802.4	7351.52	11908.8	11692.8	5631.14	14664	14578.3	10754.6	13011.1	14407.3	27672.5	12419.9	10326.2	23164.2	16144.5	16353.9	15320	14029.7	12607.9	14783.3	0
1198	SLLQTFEAK	AT2G30930.1	| Symbols: | unknown protein; FUNCTIONS IN: molecular_function unknown; INVOLVED IN: biological_process unknown; LOCATED IN: chloroplast, plasma membrane, membrane; EXPRESSED IN: 24 plant structures; EXPRESSED DURING: 14 growth stages; BEST Arabido	[1] Phospho (S)|	1198	0.0929704	0.0353875	24	17	9711.66	28	69166.7	16	41310.1	1.67433	53088.6	41310.1	49177.2	62670.2	69166.7	63083.5	64730.1	48259.6	53768.8	45595.7	32709.9	35854.9	51455.8	45219.7	24954.4	61654.8	52783	46034.5	60459.3	73915.7	78061.3	41703.7	57000.1	101930	56776	64510.3	53450.4	63121.7	67298.9	58829.8	0
7636	AALVLNASR	AT5G57110.1	| Symbols: ACA8, AT-ACA8 | autoinhibited Ca2+ -ATPase, isoform 8 | chr5:23109729-23116857 REVERSE LENGTH=1074	[8] Phospho (S)|	7636	0.0929704	0.0353875	26	16	948.23	28	2931.54	16	1187.33	2.46902	1563.24	1187.33	2092.61	2763.83	2931.54	2684.21	1252.17	1439.65	2435.07	1126.08	1006.45	1637.17	1440.14	665.566	591.166	2816.88	3949.61	1867.41	1237.98	3294.21	2497.88	3192.16	2071.08	2933.43	3596.01	4026.42	1170.31	2593.17	3769.94	1689.54	0
12263, 15958	TELGPAPVPLTIEGDTLSEDER	AT2G40430.2	| Symbols: | FUNCTIONS IN: molecular_function unknown; INVOLVED IN: biological_process unknown; LOCATED IN: cellular_component unknown; EXPRESSED IN: 22 plant structures; EXPRESSED DURING: 13 growth stages; CONTAINS InterPro DOMAIN/s: P60-like (Int	[18] Phospho (S)|	12263, 15958	0.0929704	0.0347713	26	16	599.72	32	50419.9	16	177.651	283.813	244.504	177.651	20335.1	31716.2	38918.8	50419.9	178.294	296.219	258.998		78.6659	286.981	298.596	46.3633	124.698	70750.7	194.041	29615.1	991.049	23327.8	67826.2	13089.3	22621.5	88963.6	346.824	65635.7	728.889	491.578	100348		0
5137, 623	SISSAQYFGDQNKNADLESK	AT4G17890.1	| Symbols: AGD8 | ARF-GAP domain 8 | chr4:9937121-9939146 FORWARD LENGTH=413	[1] Phospho (S)|	5137, 623	0.0929704	0.0353875	26	16	37921.1	32	307508	16	170622	1.80227	217167	170622	228404	227107	294043	307508	195916	223643	218005	231103	146443	164558	220147	151341	111566	285925	252139	236446	255944	248695	296004	192534	171193	379684	278794	307466	210229	319302	309256	293965	0
7668, 360	ASPCLTKSDSGINGVDFTEK	AT5G40390.1	| Symbols: SIP1 | Raffinose synthase family protein | chr5:16161720-16165085 FORWARD LENGTH=783	[N-term] Acetylation (N Terminal),[0] Acetylation (N Terminal),[10] Phospho (S)|	7668, 360	0.0929704	0.0353875	26	16	82434.7	32	382891	16	225957	1.69453	246547	225957	284238	331543	366844	382891	225753	166922	255382	338132	155177	238547	306939	203167	172255	353534	276237	293173	325988	369510	415083	269115	272462	507060	321675	431853	206786	355127	378461	415085	0
214	SPSPSGANTTPTPV	AT4G13510.1	| Symbols: AMT1;1, ATAMT1, ATAMT1;1 | ammonium transporter 1;1 | chr4:7858220-7859725 FORWARD LENGTH=501	[1] Phospho (S)|	214	0.0929704	0.0353875	26	16	107875	32	892432	16	577152	1.54627	658240	577152	695170	759923	792610	892432	610944	861687	487530	672800	523785	593604	701658	489560	580695	678942	633394	953480	629341	801781	801579	717298	719035	902355	713636	885128	669321	1.20725e+06	716654	753397	0
1292	NATEVPSPDYSQGK	AT1G20760.1	| Symbols: | Calcium-binding EF hand family protein | chr1:7209515-7214773 FORWARD LENGTH=1019	[7] Phospho (S)|	1292	0.0929704	0.0353875	26	18	28808.6	32	295159	16	191574	1.5407	239283	191574	255599	247908	290911	295159	233022	261573	231474	231066	187595	201969	233037	143694	200582	305599	249157	304192	218465	279197	258628	267413	186395	346913	281464	289039	246229	331576	254124	299775	0
4576	RTNPTTSNPEVSIR	ATCG00480.1	| Symbols: ATPB, PB | ATP synthase subunit beta | chrC:52660-54156 REVERSE LENGTH=498	[N-term] Acetylation (N Terminal),[0] Acetylation (N Terminal),[5] Phospho (T)|	4576	0.0929704	0.0353875	26	18	4725.71	32	37593.3	16	23992.8	1.56686	33648.5	23992.8	24771.5	34821.5	35028.3	37593.3	39140.3	33535	26030.9	35887.8	22021.1	18728.8	28108	27113.3	14086.3	33373.7	32275.8	19203	24918.7	39881.3	47107.7	25261.8	27035.1	34791.1	34098.5	40212.9	31010.6	33229.2	30992.3	48558.4	0
1038	SSSNIGMAGYA	AT1G13380.1	| Symbols: | Protein of unknown function (DUF1218) | chr1:4589218-4590362 REVERSE LENGTH=188	[3] Phospho (S),[7] Oxidation (M)|	1038	0.0929704	0.0353875	26	16	11866	32	83837	16	46620.4	1.79829	56671.4	46620.4	53466.7	70373.6	71657.3	83837	52012.5	56315	59624.3	58733.8	51696.1	62428.6	50489	21867.9	38641.8	61003.8	60864.3	71984.9	34838.9	68477.2	76373.2	77980	58663.9	77895.9	84952.7	72033.2	51747.4	74953.1	55384.1	121174	0
693	DYSPPLAR	AT4G28990.2	| Symbols: | RNA-binding protein-related | chr4:14291205-14293018 FORWARD LENGTH=395	[3] Phospho (S)|	693	0.0929704	0.0353875	26	20	24123.4	32	188040	16	100218	1.87631	144222	100218	110647	135042	134420	188040	148767	173525	124796	129800	105711	94723.7	117518	82919	64062.2	133226	148634	114491	92820.9	143289	153102	102968	140810	164655	124461	145731	102833	196958	148607	218554	0
11119, 1281	RNQPGNPNPDAEVVALSPK	AT2G02080.1	| Symbols: AtIDD4, IDD4 | indeterminate(ID)-domain 4 | chr2:518328-521170 REVERSE LENGTH=516	[17] Phospho (S)|	11119, 1281	0.0929704	0.0353875	24	21	55568.5	12	308631	20	204996	1.50554	308631	211719	204996	227244	276631	284861	346511	316285	267777	303951	178545	161022	277528	229780	102577	225928	276517	169029	250930	254394	265925	184589	204067	316130	239371	293969	257055	223530	273284	357770	0
3916, 3916	VHACVGGTSVREDQR	AT3G13920.2	| Symbols: EIF4A1, RH4, TIF4A1 | eukaryotic translation initiation factor 4A1 | chr3:4592586-4594128 REVERSE LENGTH=415	[9] Phospho (S)| [8] Phospho (T)|	3916, 3916	0.0929704	0.0353875	24.6667	20.6667	12196.6	12	81775.4	20	39434.5	2.0737	81775.4	49342.9	39434.5	61734.8	61140.6	66136.5	97409.9	107133	64009.3	58549.1	49117.8	44111.8	46738.1	57403.7	18866	39507.8	34034.3	50896.4	53868.1	82414.6	54991.8	63490.5	46042.1	57416.6	50077.2	68632.4	68436.2	29540.9	72557.2	96311.5	0
364	LIEEVSHSSGSPNPVSD	AT3G02880.1	| Symbols: | Leucine-rich repeat protein kinase family protein | chr3:634819-636982 FORWARD LENGTH=627	[16] Phospho (S)|	364	0.0929704	0.0353875	24	17	123948	32	932841	20	654850	1.42451	769727	667770	654850	898108	916574	932841	869912	709028	655615	844352	547954	579095	752867	791165	397935	744338	717003	596360	818615	928487	1.26418e+06	577072	822691	993887	892528	1.03294e+06	746944	785759	910875	1.10189e+06	0
6248	IVDSLKAESVESGEK	AT1G17210.1	| Symbols: ATILP1, ILP1 | IAP-like protein 1 | chr1:5880502-5884657 REVERSE LENGTH=958	[12] Phospho (S)|	6248	0.0929704	0.0353875	26	20	1812.82	32	18780.7	20	12839.8	1.4627	13722.2	13510	12839.8	14011.4	17329.3	18780.7	11611	14160.4	13441.5	15676	13530.9	9802.22	16090.1	14616.5	8360.19	11869.3	13079.2	13495.6	17394.4	14314.5	17388	12943.3	11399.7	18558.2	17662.8	17277.7	15818.7	15349	20981.3	20011.8	0
15555	TSSFALTEVK	AT3G58730.1	| Symbols: | vacuolar ATP synthase subunit D (VATD) / V-ATPase D subunit / vacuolar proton pump D subunit (VATPD) | chr3:21718495-21719280 REVERSE LENGTH=261	[3] Phospho (S)|	15555	0.0929704	0.0353875	24	21	841.22	32	5675.09	20	2526.46	2.24627	4691.42	4025.92	2526.46	3017.01	4285.9	5675.09	7455.84	3161.17	3878.22	4270.43	6764.35	3542.22	3757.15	2039.95	2178.11	2740.89	3122.72	3058.28	1532.28	3886.06	4558.6	1042.28	2581.1	6505.19	5002.73	3422.88	2212.79	8446.91	4270.94	4307.42	0
2583	NTSQTPEVGELVR	AT1G67580.1	| Symbols: | Protein kinase superfamily protein | chr1:25327727-25330965 REVERSE LENGTH=752	[5] Phospho (T)|	2583	0.0929704	0.0353875	24	12	4234.6	12	23141.3	24	13004.3	1.77951	23141.3	17252.3	17611.2	13004.3	15872.7	22252.5	26140.4	18380.9	24923.3	23120.5	18084.4	16000.8	19623.3	15300.5	11587.5	28485.2	22313	12924.6	12746	19325.1	13933.3	5162.76	13596.2	19024.5	17919	20247.3	6299.76	21826	21866.6	23064.8	0
536	LDSFLR	AT4G26130.1	| Symbols: | unknown protein; FUNCTIONS IN: molecular_function unknown; INVOLVED IN: biological_process unknown; LOCATED IN: endomembrane system; EXPRESSED IN: 23 plant structures; EXPRESSED DURING: 13 growth stages; BEST Arabidopsis thaliana prote	[3] Phospho (S)|	536	0.0929704	0.0353875	24	21	5923.63	32	88445.5	24	51379.6	1.72141	72661.4	58128.1	57729.8	51379.6	58049	88445.5	87528.8	50629.3	76760.9	75726.7	61768.8	59365.1	56741.7	54636.7	44284.9	62741	85800.2	43476.7	52346.2	53468.1	59860.7	38401.3	53788.3	59179.4	56945.7	65487.2	50583.5	97862	72097.6	95376.9	0
15343	SSVLHSQPKSTVGTPAYIAPEVLLR	AT5G66880.1	| Symbols: SNRK2-3, SNRK2.3, SRK2I | sucrose nonfermenting 1(SNF1)-related protein kinase 2.3 | chr5:26710697-26712732 FORWARD LENGTH=361	[6] Phospho (S),[11] Phospho (T)|	15343	0.0996783	0.0380078	24.6667	11.6667	354.826	24	16998.6	12	56.7125	299.734	56.7125	83.0124	6226.23	16998.6	4440.16	11276.8		56.5638	112.711	0.862818		46.878	199.503	2.65628		16288.7	81.0108	8198.72	336.492	17224.1	33163.6	3274.7	14332.1	8019.15	119.608	9549.95	71.9329	149.401	22404.2		0
6462	QSMTSLNYPFYAVSAPASPTHHR	AT1G19350.3	| Symbols: BES1, BZR2 | Brassinosteroid signalling positive regulator (BZR1) family protein | chr1:6688680-6690165 FORWARD LENGTH=357	[3] Oxidation (M),[14] Phospho (S),[20] Phospho (T)|	6462	0.100702	0.0385335	24	13.5	25759	24	76506.7	12	11520.7	6.64081	11520.7	19735.1	37828.8	76506.7	55741.9	30691.4	171.189	26806.5	7584.38		165.747	20240.4	56362.3	2171.97	76.357	55975.2	26201.4	53154	53736.8	90584.3	104757	37607.7	73077.5	45686.9	57363	98445.9	21471.8	29053	62777.2	243.952	0
33499	ALPPDVLFIADPEGSLLGTGNSVGPTFVGNETR	AT1G70570.2	| Symbols: | anthranilate phosphoribosyltransferase, putative | chr1:26608719-26612062 FORWARD LENGTH=632	[19] Phospho (T)|	33499	0.100702	0.0385335	22	14	49.9906	24	287.603	16	84.2616	3.41322	190.449	84.2616	191.99	287.603	272.299	218.191	74.7074	95.3314	441.591	150.165	71.926	95.423	110.961	58.7365	215.999	229.22	187.983	139.313	187.435	214.871	319.606	328.334		103.672	169.246	664.554	151.725	174.886	179.69	299.997	0
2682	ISTPELPPPVFIKPESPEPVSTPK	AT4G05150.1	| Symbols: | Octicosapeptide/Phox/Bem1p family protein | chr4:2660339-2662675 FORWARD LENGTH=477	[3] Phospho (T),[16] Phospho (S)|	2682	0.101512	0.03898	26	13	130544	24	999071	12	14511.7	68.8459	14511.7	38568.3	523799	999071	651771	428026		43102.6	266.729	165.697		4903.94	110700	101.447	202.31	1.70287e+06	11805.9	741121	163001	1.39126e+06	1.37858e+06	409125	817323	1.24771e+06	58128.6	1.29982e+06	1420.68	74419.8	1.20942e+06	235.823	0
12359	SDKSLAVSASDAAMK	AT5G13770.1	| Symbols: | Pentatricopeptide repeat (PPR-like) superfamily protein | chr5:4445461-4447290 FORWARD LENGTH=609	[1] Phospho (S),[14] Oxidation (M)|	12359	0.101512	0.03898	26	13	7085.26	24	21189	12	267.802	79.122	267.802	1217.07	12851.8	21189	20889.4	17517		586.656	150.082	66.6689		693.824	2916.87	40.5128	83.8421	37684.8	306.298	18516	7667.98	10787.7	40595.1	12490.8	20882.6	40389.5	5081.94	32931.1	5154.88	2888.09	49659.3	3.73597	0
7592	ASDNSVSASSSTAERESDEDSSNALAVR	AT1G70320.1	| Symbols: UPL2 | ubiquitin-protein ligase 2 | chr1:26488745-26501281 REVERSE LENGTH=3658	[11] Phospho (S)|	7592	0.103806	0.0423042	24	13.5	15038.1	24	43411.9	12	3443.82	12.6057	3443.82	4386.28	22385.8	43411.9	28333.3	21254.2	755.904	11174	1224.07	621.299	633.558	4405.23	11924.4	581.908	296.222	50277.4	2609.05	42262.7	16483.9	52445.4	62280.6	22801.8	36119.8	36958.5	8828.27	63854.9	3691.67	11848.7	51222.7	691.204	0
1932	APPPVQIVDINHDDEDDESDDEFAR	AT1G76970.1	| Symbols: | Target of Myb protein 1 | chr1:28922841-28924854 REVERSE LENGTH=446	[19] Phospho (S)|	1932	0.103806	0.0423042	26	13	125366	24	299136	12	23405.9	12.7804	23405.9	42472.5	192766	299136	268494	191617	1111.2	77470.4	14855.7	186.211	1792.26	66625.4	97529.4	3942.92	228.303	380876	45215.8	350638	186870	436891	294229	191436	273988	398803	169783	472230	33158.8	82668.5	491940	241.177	0
1194	KVSSQSIEPPAVEDPQIELEK	AT1G74690.1	| Symbols: IQD31 | IQ-domain 31 | chr1:28061498-28063924 REVERSE LENGTH=587	[6] Phospho (S)|	1194	0.103806	0.0423042	26	13	32742.9	24	53535.2	12	4172.6	12.8302	4172.6	19593.2	39070.9	53535.2	47634.6	28852.6	4127.63	5197.3	5517.19	1848.27	3094.02	8742.05	61929.8	4607.01	1919.53	37302.1	7743.37	88311.3	60078	36580.3	82133.3	40643.3	54783.9	74314	27022.4	75804.7	13397.4	29997.6	52799	3761.13	0
3730	SGEMTDSSLLSISPPSAR	AT3G23920.1	| Symbols: BAM1, BMY7, TR-BAMY | beta-amylase 1 | chr3:8641722-8644199 FORWARD LENGTH=575	[4] Oxidation (M),[13] Phospho (S)|	3730	0.103806	0.0423042	26	13	53855.4	24	185115	12	65110.1	2.84311	65110.1	66003.4	132511	185115	169420	115462	64520	107180	72131.1	16608.7	20272.5	91093.4	120049	32598.8	15443.9	189964	145474	148294	163377	242456	257231	107983	132790	191946	127459	287623	70654.3	108248	195516	42622.1	0
566	TSSLLSSSVASDTLR	AT5G35430.1	| Symbols: | Tetratricopeptide repeat (TPR)-like superfamily protein | chr5:13662077-13665735 FORWARD LENGTH=786	[3] Phospho (S)|	566	0.103806	0.0423042	22	14	63173.6	24	284187	12	144631	1.9649	144631	145589	178444	284187	265928	215738	134473	190534	164071	89447.3	65994.5	161874	234517	119970	43720.6	221713	142109	288889	195788	329963	367659	207676	231450	406454	213672	281462	162125	184505	328126	134582	0
7771	ISGFGLKVPSPELER	AT4G33530.1	| Symbols: KUP5 | K+ uptake permease 5 | chr4:16126503-16130353 REVERSE LENGTH=855	[2] Phospho (S)|	7771	0.103806	0.0423042	22	14	2624.08	24	21895.9	12	1048.31	20.8868	1048.31	1149.53	9824.37	21895.9	13755.3	13800	988.757	1534.29	1308.62	361.567	617.781	813.07	2712.29	454.991	215.649	24945.6	1022.05	20367.6	2570.93	29544.6	24252.5	16828.1	16958.2	18145.2	1938.4	32091.4	2846.36	990.446	40021.5	388.013	0
6479	VGYGQILEPEQIHDESSTDNER	AT5G45420.1	| Symbols: | Duplicated homeodomain-like superfamily protein | chr5:18405668-18406597 REVERSE LENGTH=309	[18] Phospho (T)|	6479	0.103806	0.0423042	26	13	23840.5	28	54847.2	12	14667.8	3.73929	14667.8	22619.3	39254.6	50666.4	54847.2	42642.4	3394.83	30760.6	22979	1536.76	1809.81	24942.8	50637.7	13086.9	2485.98	53690.9	35058.9	58606.7	46430.4	55824	59988.8	33384	53468.9	53173.7	59272.8	92228.5	14713.7	37868.2	85418.9	4640.19	0
1419, 6222	KFSEQNIGAPPSYEEAVSDSR	AT2G43160.3	| Symbols: | ENTH/VHS family protein | chr2:17948884-17953267 FORWARD LENGTH=895	[3] Phospho (S)|	1419, 6222	0.103806	0.0423042	26	13	246290	28	400628	12	39331.6	10.1859	39331.6	117245	258334	377075	400628	239957	9582.4	104534	38055.8	5154.4	10404.4	156835	291229	10509.4	4150.66	386363	112540	391942	396674	534504	257014	275533	441250	616420	306409	563101	116580	138488	570898	10486.4	0
10443	VAVAGAAASAVSPSSFSYSSR	AT5G38640.1	| Symbols: | NagB/RpiA/CoA transferase-like superfamily protein | chr5:15468020-15470674 REVERSE LENGTH=642	[12] Phospho (S)|	10443	0.103806	0.0423042	26	13	6871.86	28	31519.4	12	2565.96	12.2837	2565.96	4419.33	24374.3	27691.2	31519.4	26449.6	491.083	7051.05	1777.98	943.73	478.683	3446.25	10929.3	2823.1	870.708	73798.5	5265.84	29395.2	12541.4	38810.5	38770.2	8821.21	24362.8	50061.2	8464.51	64105.4	3446.52	6487.67	68730.5	4130.54	0
4537	NYSPPSIDAVGPIPTK	AT1G34220.1	| Symbols: | Regulator of Vps4 activity in the MVB pathway protein | chr1:12463102-12465911 REVERSE LENGTH=649	[3] Phospho (S)|	4537	0.103806	0.0423042	26	16	27879.5	28	94810.6	12	28333.3	3.34626	28333.3	33810	69927.4	79923.2	94810.6	63865.3	9541.06	53160.2	44978.9	5653.06	2469.97	36364.2	75341	21065	5503.11	95608.9	79677.3	66690	102158	91657.3	114664	46721.8	66649.9	114060	84406.5	133752	47023.4	59467.1	103371	28757.7	0
18912	IVEKIHGHGDSSSLSDSDDDKK	AT5G41600.1	| Symbols: BTI3, RTNLB4 | VIRB2-interacting protein 3 | chr5:16636230-16637472 FORWARD LENGTH=257	[15] Phospho (S),[17] Phospho (S)|	18912	0.103806	0.0423042	26	18	6630.27	32	20532.8	12	9138.66	2.2468	9138.66	9492.07	9350.83	18981	16238.5	20532.8	2014.29	10382.2	15306.7	8851.47	703.872	9862.33	14903.2	12498.8	971.543	7549.04	9135.87	18700.1	10397.6	15253.1	28415.9	16581.3	15673.7	2083.58	17374.4	22133.6	23362.5	18040.4	24158.9	19398.9	0
6802, 6802	QLGAQLSGSMSFSSQMSKEDEEMSR	AT3G09980.1	| Symbols: | Family of unknown function (DUF662) | chr3:3069358-3071145 FORWARD LENGTH=178	[10] Oxidation (M),[11] Phospho (S),[16] Oxidation (M),[23] Oxidation (M)| [10] Oxidation (M),[13] Phospho (S),[16] Oxidation (M),[23] Oxidation (M)|	6802, 6802	0.103806	0.0423042	24	13.5	3522.49	24	39815.7	16	1307.51	30.4515	1359.06	1307.51	21279.8	39815.7	18687.7	14035.2	456.786	4330.23	600.195	49.0439	142.122	1563.95	3133.07	390.905	280.858	65571.1	997.234	29812.3	9737.65	46538	76059.5	12976.1	23689.4	9076.01	710.475	63474.8	1489.36	1995.72	37850.7	2259.26	0
1726, 10257, 12782	LVKTVTETIDEISDGRK	AT1G68830.1	| Symbols: STN7 | STT7 homolog STN7 | chr1:25872654-25875473 REVERSE LENGTH=562	[4] Phospho (T),[8] Phospho (T)|	1726, 10257, 12782	0.103806	0.0423042	22	14	9281.7	24	116754	16	3534.77	33.03	4909.07	3534.77	71534.5	116754	51519.2	101953	1713.27	10670.5	6300.57	951.906	641.824	3856.03	8264.26	1376.98	1688.94	235818	5475.88	101426	13263.3	136713	190371	73918.9	66011.1	74894.3	8182.58	116130	6869.67	9012.7	296360	487.166	0
6229, 2375, 7923	YVEEWVGPGSPMNSPR	AT1G36310.1	| Symbols: | S-adenosyl-L-methionine-dependent methyltransferases superfamily protein | chr1:13669644-13670934 FORWARD LENGTH=404	[10] Phospho (S),[14] Phospho (S)|	6229, 2375, 7923	0.103806	0.0423042	22	14	72967.5	24	295164	16	115582	2.55372	168808	115582	197456	295164	292062	199575	211879	208780	145923	108650	40032.4	171476	109821	140999	53837.6	323631	174053	148927	286835	350643	408812	82185.2	339017	467317	241430	264442	195057	139557	301666	157501	0
545, 751	IKSPSATTAAAPPAK	AT1G61730.1	| Symbols: | DNA-binding storekeeper protein-related transcriptional regulator | chr1:22793447-22794577 REVERSE LENGTH=376	[3] Phospho (S)|	545, 751	0.103806	0.0423042	22	16	63420.7	24	487764	16	279947	1.74234	351077	279947	283124	487764	366032	462143	340650	373555	397110	292991	298617	243276	340851	237045	169319	285971	346936	337710	275687	532358	596308	458021	364368	334373	329294	437339	363121	396402	465552	524476	0
19601, 12059, 30, 23125, 23125, 167, 12059, 48, 167	EEKKDEPAEESDGDLGFGLFD	AT4G00810.1, AT1G01100.1	| Symbols: | 60S acidic ribosomal protein family | chr4:346179-346957 REVERSE LENGTH=113, | Symbols: | 60S acidic ribosomal protein family | chr1:50284-50954 REVERSE LENGTH=112	[11] Phospho (S)|	19601, 12059, 30, 23125, 23125, 167, 12059, 48, 167	0.103806	0.0423042	26	13	6.2428e+06	28	1.94445e+07	16	1.42367e+06	13.658	1.6536e+06	1.42367e+06	1.21424e+07	1.54523e+07	1.94445e+07	1.46671e+07	231274	5.24402e+06	1.09443e+06	44656	209912	1.69887e+06	3.45966e+06	326235	196117	3.57683e+07	3.44833e+06	1.53832e+07	5.9162e+06	1.51248e+07	2.48454e+07	9.15488e+06	1.2684e+07	3.0385e+07	6.4473e+06	38589776	2.35575e+06	4.53642e+06	3.92248e+07	240112	0
3973	AAAAVTTTTTDSLASDDDR	AT1G66680.1	| Symbols: AR401 | S-adenosyl-L-methionine-dependent methyltransferases superfamily protein | chr1:24866352-24868888 REVERSE LENGTH=358	[15] Phospho (S)|	3973	0.103806	0.0423042	26	16	16416.5	28	71725	16	30557.8	2.34719	34929.3	30557.8	56862.9	54237.6	71725	56026.1	35258.7	33443.3	31303.4	39711.9	9090.05	60444.2	32277.5	20419.6	15692	87875.7	64975.4	54728	61043.4	52457.2	70160.5	45129.9	49202.7	106659	65888.9	76743.3	37609	48822.6	62928.3	56327.3	0
7649	FDSFNTSEAGAGFSSQPER	AT1G20760.1	| Symbols: | Calcium-binding EF hand family protein | chr1:7209515-7214773 FORWARD LENGTH=1019	[3] Phospho (S)|	7649	0.103806	0.0423042	26	13	18175.7	28	49297.9	16	8065.09	6.1125	8568.63	8065.09	32488.8	34500.3	49297.9	26353.6	1189.52	26189.9	6502.35	392.694	1049.07	15486.9	13898.2	1826.13	133.87	76352.1	19134.9	27070.6	39752.4	32206.7	50197.8	19364.6	36231.8	72823.5	31359.8	80037.8	12970.4	18725.8	58774.7	1560.24	0
8004, 52145	ESSDEALVSMLASR	AT5G40450.1	| Symbols: | unknown protein; FUNCTIONS IN: molecular_function unknown; INVOLVED IN: biological_process unknown; LOCATED IN: chloroplast, plasma membrane; EXPRESSED IN: 24 plant structures; EXPRESSED DURING: 13 growth stages; Has 30201 Blast hits t	[3] Phospho (S)|	8004, 52145	0.103806	0.0423042	22	14	2549.04	28	31818.5	16	495.637	64.1972	2336	495.637	17160.5	30867.6	31818.5	16392.2	1244.93	7375.54	185.544	537.971	567.793	160.348	369.988	884.42	220.183	74819.7	350.249	8324.44	2087.66	16710.1	60977.8	12483.5	33298.7	91830.3	325.863	23952.2	11165.7	2275.97	46487.2	413.403	0
4035	VAIASVFGNDSDED	AT5G26610.1	| Symbols: | D111/G-patch domain-containing protein | chr5:9375456-9376991 FORWARD LENGTH=301	[11] Phospho (S)|	4035	0.103806	0.0423042	26	13	10388.7	28	55955	16	17450	3.2066	18264.4	17450	34516.1	41370.3	55955	39835.1	21423.5	18471	20247.8	12915.3	4598.09	20821.9	23218.8	21161	5880.34	69406	33803.3	29884.5	33606.5	49593.6	56679.3	17827.7	41380.6	67424.2	41170.8	83669.5	31555.6	25877.2	75494.7	18133.5	0
2645	SVLDTPLSSAR	AT1G35580.1	| Symbols: CINV1 | cytosolic invertase 1 | chr1:13122460-13124808 REVERSE LENGTH=551	[1] Phospho (S),[5] Phospho (T)|	2645	0.103806	0.0423042	26	18	8348.75	28	53020.5	16	27180.1	1.95071	32338	27180.1	39129.4	38484.7	53020.5	49852.4	40979.9	27847.5	33284.7	27240	21936	27523.9	33484	25776.6	21621.3	54143.9	46950.2	33748.5	39183.1	50463.1	36361.4	29599.8	37514.6	85129	37831.8	51946.7	37174.4	52231.8	52233.8	45091.6	0
1828	NGTPDPQAIAR	AT2G29190.1	| Symbols: APUM2, PUM2 | pumilio 2 | chr2:12544260-12548071 REVERSE LENGTH=972	[3] Phospho (T)|	1828	0.103806	0.0423042	26	18	3764.55	28	51460.2	16	31553.4	1.63089	44151.3	31553.4	39930.5	38490	51460.2	48448.9	38577	54998.3	40958.2	42071.7	34009	29185.1	36257.5	26762	25903.7	50968.6	45811.9	37012.8	39955.5	36714.3	50154.4	32110.9	34980.5	63024.9	49912.4	51288.8	41614.9	59077.2	38897	47372.5	0
12460, 20661	TSVADGSSPPHSHNIEMSK	AT3G52400.1	| Symbols: SYP122, ATSYP122 | syntaxin of plants 122 | chr3:19425835-19427032 REVERSE LENGTH=341	[8] Phospho (S),[17] Oxidation (M)|	12460, 20661	0.103806	0.0423042	26	18	8866.45	32	37223.3	16	19981.4	1.8629	27274.1	19981.4	22191.2	30637	31211.5	37223.3	16412	33752.2	36706.7	22225.6	19453.3	30333.8	15510.8	14627.6	12413.2	24693.5	32361.1	20132.8	21355.7	39829.1	37740.9	28498.1	16479.8	32673.2	31249.6	34764.7	26158.6	42084.8	40488.3	29096.8	0
2066	SGAQSGPVPNATGR	AT1G78880.1	| Symbols: | Ubiquitin-specific protease family C19-related protein | chr1:29653068-29654819 REVERSE LENGTH=468	[1] Phospho (S)|	2066	0.103806	0.0423042	26	20	7176.48	32	81096.1	16	48492.2	1.67235	73129.6	48492.2	55747.2	65052.9	65885.4	81096.1	60081.7	112376	62176	57884.8	40617.6	52172.6	60041.1	41137.3	39465.2	51215.6	75207.1	62478.7	50369.3	75579.1	69960.4	54697.3	59974.9	61769.7	64846.4	77401.8	59523.8	74394.2	68883	100011	0
4680, 27133	YHGHSMSDPGSTYR	AT1G24180.1	| Symbols: IAR4 | Thiamin diphosphate-binding fold (THDP-binding) superfamily protein | chr1:8560777-8563382 REVERSE LENGTH=393	[5] Phospho (S)|	4680, 27133	0.103806	0.0423042	24.6667	18.6667	14440.7	32	72276.5	16	33906.7	2.13163	58017.7	33906.7	37399.8	51295.5	70187.3	72276.5	23728.8	93610	84269.5	30462.4	40425.4	40006.3	24331.1	30864.1	9623.93	36908.5	75558	32730.7	32177.9	59741.8	59039.8	45074.2	41326.3	43337.2	78736.2	70003.2	88672.5	62714.8	98500.1	55614.7	0
10243	SNPSSPPHLAEGR	AT2G20950.4	| Symbols: | Arabidopsis phospholipase-like protein (PEARLI 4) family | chr2:9003295-9005354 FORWARD LENGTH=530	[4] Phospho (S)|	10243	0.103806	0.0423042	26	18	4592.02	32	29106.8	16	16402.8	1.7745	21467.5	16402.8	17250.8	25881.6	21385.8	29106.8	18431.1	27136.6	23517.2	16785	15090.1	15950.5	20236.1	14334.6	7402.15	16445.5	23144.5	18286	20975.7	22931.3	34796.3	27357.3	18441.6	21018.1	18929.6	24780.1	20815.3	25008.6	26468.3	35843.4	0
2263	LSLGGGSADFSK	AT1G72410.2	| Symbols: | COP1-interacting protein-related | chr1:27251535-27256246 REVERSE LENGTH=1270	[11] Phospho (S)|	2263	0.103806	0.0423042	26	20	2231.26	32	18518.6	16	7709.83	2.40195	13866	7709.83	10538.1	12944.9	13812.9	18518.6	10858.5	8510.65	19528.7	16566.3	4836.95	6092.37	11807	8103.05	3880.54	10352.4	12492.3	11411.6	14553.4	10606.8	18809.8	10758.7	11604.2	11524.3	14399	13507.9	15820.3	15309.3	19856.7	20389.9	0
1151	SGYVPTLPDSPK	AT2G03150.1	| Symbols: emb1579 | ATP/GTP-binding protein family | chr2:952313-959004 FORWARD LENGTH=1340	[10] Phospho (S)|	1151	0.103806	0.0423042	26	18	20059.7	32	130581	16	77362.2	1.68792	97185.4	77362.2	115753	107726	127978	130581	77948.1	105464	109379	95951.1	70180.2	75667.7	89138.5	74462.4	73078.9	163057	135982	83917.4	122727	103151	111958	96668.2	119128	149526	92172.7	120161	150054	145945	105456	140343	0
850	ASANSLSAPIK	AT4G10730.1	| Symbols: | Protein kinase superfamily protein | chr4:6609793-6614786 REVERSE LENGTH=711	[7] Phospho (S)|	850	0.103806	0.0423042	26	20	11537.3	32	106395	16	78358.8	1.35779	99843.2	78358.8	83383.3	92491.2	93444.8	106395	105650	99522.1	95828.1	98372.3	77493.4	72142.5	95448.3	68351.1	68493.6	80209.5	105292	81272.6	81648.3	87959.7	97400.5	95529.3	89075.3	117123	83807.3	101318	71531.6	109332	88599.8	121253	0
2549	SSNAISASPPLTER	AT3G27390.1	| Symbols: | unknown protein; FUNCTIONS IN: molecular_function unknown; INVOLVED IN: biological_process unknown; LOCATED IN: plasma membrane; EXPRESSED IN: 23 plant structures; EXPRESSED DURING: 13 growth stages; BEST Arabidopsis thaliana protein m	[8] Phospho (S)|	2549	0.103806	0.0423042	24	21	5113.56	12	100761	20	73376.4	1.3732	100761	74652.9	73376.4	91300.3	78630	100670	131687	95911.2	92910	82533.7	71028.5	61061.5	96683.2	69838.4	68374.9	64500	81432.3	72920.4	79654.4	89583.3	106499	79743.9	89374.8	82222.7	71194.7	81390.7	79712	99087.8	94973.5	107949	0
6610	SNSFNSLSSR	AT3G02890.1	| Symbols: | RING/FYVE/PHD zinc finger superfamily protein | chr3:640828-645303 FORWARD LENGTH=994	[3] Phospho (S)|	6610	0.103806	0.0423042	22	18	1970.65	12	10105.8	20	6054.27	1.6692	10105.8	6722.14	6054.27	10050	9338.34	8477.67	10459.3	11106.4	10389.5	8467.72	6487.8	6495.25	8131.88	5773.63	4390.22	5630.24	7602.63	7875.06	4773.18	8737.02	9694.11	10536.6	11232.1	11267.5	8110.82	8735.86	9239.17	6721.44	6648.26	12063.3	0
66	SLGSFRSAANV	AT3G53420.1	| Symbols: PIP2A, PIP2, PIP2;1 | plasma membrane intrinsic protein 2A | chr3:19803906-19805454 REVERSE LENGTH=287	[4] Phospho (S),[7] Phospho (S)|	66	0.103806	0.0423042	22	16	213299	24	2.08948e+06	20	648578	3.22163	987079	663539	648578	2.08948e+06	989730	1.23841e+06	1.77452e+06	901779	730984	541036	712403	724620	802856	414278	435763	929505	704215	793376	380033	4.38464e+06	1.30208e+06	540551	2.13064e+06	1.02346e+06	921294	1.0281e+06	986068	1.82796e+06	986148	901118	0
329 CPK8	FNSLSLK	AT5G19450.1	| Symbols: CDPK19, CPK8 | calcium-dependent protein kinase 19 | chr5:6558672-6561471 REVERSE LENGTH=533	[5] Phospho (S)|	329 CPK8	0.103806	0.0423042	24	21	16642.5	32	218476	20	135959	1.60692	168292	146243	135959	155491	161877	218476	204415	137919	183868	146966	153121	113350	207030	111472	87716	138622	166020	171811	115628	170798	174629	101146	175389	178809	173633	180125	114943	232930	186254	236245	0
329 CPK13	FNSLSIK	AT3G51850.1	| Symbols: CPK13 | calcium-dependent protein kinase 13 | chr3:19232667-19235526 FORWARD LENGTH=528	[5] Phospho (S)|	329 CPK13	0.103806	0.0423042	24	21	16642.5	32	218476	20	135959	1.60692	168292	146243	135959	155491	161877	218476	204415	137919	183868	146966	153121	113350	207030	111472	87716	138622	166020	171811	115628	170798	174629	101146	175389	178809	173633	180125	114943	232930	186254	236245	0
3951, 18906	NVSMIQR	AT2G42320.1	| Symbols: | nucleolar protein gar2-related | chr2:17628102-17630657 FORWARD LENGTH=669	[3] Phospho (S)|	3951, 18906	0.103806	0.0423042	24	21	4028.9	32	23371.4	20	14083.9	1.65944	21432.1	15956.3	14083.9	16623.5	19297.5	23371.4	18057.1	23234	30099.9	14337.4	19779.7	17939.2	16915.6	9190.88	8463.25	13264.8	18361.8	16742.7	13586.9	24220.5	15733.5	13277.8	13262.1	27308	20512.2	15047.4	14322.3	24486.3	21909.3	23718.5	0
11118	VSPASILASPSPPAPTSPSSSSISVR	AT3G22380.2	| Symbols: TIC | time for coffee | chr3:7913181-7918967 FORWARD LENGTH=1555	[24] Phospho (S)|	11118	0.104458	0.0427105	24	13.5	2476.07	24	33033.3	12	485.078	68.0991	485.078	1533.12	13734.8	33033.3	22486.4	18564.8	169.548	1151.22	134.465		100.982	325.905	5566.11	139.484	100.676	42093.6	236.907	24676.2	1566.75	46525.5	48641.9	12425.9	24540.1	39070.1	1387.37	48454.8	1033.27	3100.56	34029.1		0
11079	FDGLLSSSPPNSSVVSSLR	AT5G40870.1	| Symbols: ATUK/UPRT1, UKL1, UK/UPRT1 | uridine kinase/uracil phosphoribosyltransferase 1 | chr5:16375021-16378384 FORWARD LENGTH=486	[8] Phospho (S)|	11079	0.104458	0.0427105	22	14	306.413	24	31475.8	16	23.9023	1316.85	136.32	23.9023	11805.4	31475.8	12087.5	29955.6	9.90401	78.4558	447.411	9.50754	50.2349	8.07221	13.3999		1.16277	42532.4	307.453	16118.1	67.9991	24224.3	81959.5	9728	9991.36	22211.4	149.184	25905.8	83.6755	76.7375	59834.5		0
10766	DSYQNDYQEEDDSSGSGTVVIRSPR	AT1G53165.3	| Symbols: ATMAP4K ALPHA1 | Protein kinase superfamily protein | chr1:19814386-19819233 FORWARD LENGTH=688	[23] Phospho (S)|	10766	0.106816	0.0437463	22	14	3107.14	24	54511	16	1215.5	44.8466	1297.87	1215.5	34323.2	54511	33088.8	28397.8	426.887	2802.67	1477.57	484.352		956.345	2278.89	411.259		68690.5	726.829	58182.4	9693.02	53694.7	79126.2	27721.6	57501.3	55995	2735.99	71809.9	1814.34	2036.13	82479.4	678.011	0
5008	MLQSGMPLDDRPEGQRSPSPEPVYDNMGIR	AT5G51300.1	| Symbols: | splicing factor-related | chr5:20849881-20852295 REVERSE LENGTH=804	[1] Oxidation (M),[6] Oxidation (M),[17] Phospho (S),[19] Phospho (S),[27] Oxidation (M)|	5008	0.113302	0.0465553	26	13	35441.1	24	85257.5	12	15949.3	5.34553	15949.3	44651	56426.1	85257.5	66860.6	32782.6	241.295	44733.6	18689.2	133.065		56192.6	76459.1	1301.21	48.3731	61037.6	68924.2	67325.9	84794.5	117212	98213.2	38950.4	86654.8	25900	91403.5	126589	23549.4	44424.2	51798.7	2124.92	0
11192, 19932, 35562, 17774	KGYTSDEELEELDSPLTSIVDK	AT2G42320.1	| Symbols: | nucleolar protein gar2-related | chr2:17628102-17630657 FORWARD LENGTH=669	[5] Phospho (S)|	11192, 19932, 35562, 17774	0.113302	0.0465553	22	14	255.018	24	33656.9	16	103.251	325.97	253.613	103.251	5397.25	33656.9	1654.89	14465.6	116.908	151.519	492.411		76.2201	93.9921	120.198	122.596	2.26938	25068	218.778	1564.72	132.496	2267.13	129863	1445.17	1052.38	2567.07	288.481	3454.72	309.274	363.004	42979.4	54.512	0
3675, 3675	KFSEQNIGAPPSYEEAVSDSRSPVYSER	AT2G43160.3	| Symbols: | ENTH/VHS family protein | chr2:17948884-17953267 FORWARD LENGTH=895	[3] Phospho (S),[26] Phospho (S)| [3] Phospho (S),[22] Phospho (S)|	3675, 3675	0.114395	0.0477357	26	13	1223.56	24	173730	12	126.065	1378.1	126.065	551.47	84998.7	173730	126566	102688		189.649	178.999	9.54679		241.916	1193.54	218.956	17.1299	201666	326.619	219807	3176.05	212328	245885	100105	136600	209078	371.302	296548	267.857	725.389	307336	2.1616	0
5349	FDSFNSNNNDAFSLSR	AT1G21630.2	| Symbols: | Calcium-binding EF hand family protein | chr1:7581457-7587796 FORWARD LENGTH=1247	[3] Phospho (S)|	5349	0.114395	0.049428	26	13	4344.78	24	66121.1	12	610.715	108.268	610.715	835.223	38383.5	66121.1	36980.1	55618.7		1438.31	355.95	37.885	70.1019	897.735	1537.83		227.701	154743	1727.75	31933.6	3285.25	52231.2	171062	13842.2	27349.3	61982.5	3549.76	82221.9	166.227	2080.39	109157		0
13034	CNLDLVPGCMDTNSEHFNPYANVDDGSCPLELSDSDE	AT3G15840.1	| Symbols: PIFI | post-illumination chlorophyll fluorescence increase | chr3:5356782-5358418 REVERSE LENGTH=268	[10] Oxidation (M),[35] Phospho (S)|	13034	0.114395	0.0503894	26	13	7125.04	28	33991.8	12	4377.68	7.7648	4377.68	5978.68	15246.7	29205.7	33991.8	8648.04	4608.38	7616.45	4727.33	558.565	606.998	10738.6	10477.8	2091.4	1384.29	15113.9	17053.3	9946.65	32735.6	15028.4	88825.4	9543.71	3425.3	40864.6	32287.3	50265	12550.3	5649.22	15257.3	5037.56	0
6292	KVNDQYGRSPASLPDATPFTDGGGGGGGDTGR	AT2G38280.1	| Symbols: FAC1, ATAMPD | AMP deaminase, putative / myoadenylate deaminase, putative | chr2:16033767-16038793 REVERSE LENGTH=839	[6] Phospho (Y),[12] Phospho (S)|	6292	0.114395	0.0503894	26	13	31000	24	67038.2	12	7314.51	9.1651	7314.51	21912.5	35809.1	67038.2	55493.1	45553.5	400.142	26100	2585.35	172.532	166.329	26795.4	60471.8	216.553	44.6356	47389.9	13575.5	70130.6	47904.9	84291.5	82420.1	28533.5	72907.5	64833.1	40363.9	102800	13974.8	41816.4	94254.8	589.399	0
2649, 6320	AAAVAALSQVLVAENKKSPDTSPTR	AT2G41740.1	| Symbols: VLN2, ATVLN2 | villin 2 | chr2:17410962-17416878 REVERSE LENGTH=976	[18] Phospho (S),[24] Phospho (T)|	2649, 6320	0.114395	0.0503894	26	13	35156.7	24	173910	12	8808.21	19.7441	8808.21	9543.2	123256	173910	124269	161431	335.464	27069.8	7726.17	101.428	440.238	7972.29	26712.7	3047.52	736.671	399116	11749.7	160505	44171	216514	242275	112205	124644	160799	26494.1	299283	10499	14362.9	469885	44.3934	0
870	TKDELTEEESLSGKDYLDPPPVK	AT2G39010.1	| Symbols: PIP2E, PIP2;6 | plasma membrane intrinsic protein 2E | chr2:16291564-16293746 FORWARD LENGTH=289	[6] Phospho (T),[10] Phospho (S)|	870	0.114395	0.0503894	22	14	32978.8	24	506970	12	10257.8	49.4227	10257.8	12635.8	197961	506970	192825	349110	4918.49	26579.2	6496.66	3037.08	1803.26	13295.8	33146	2298.12	740.401	621812	12588	323358	31305.6	266864	1.41423e+06	198732	148055	309102	26754.3	408145	27297.3	26278.1	1.01634e+06	4707.23	0
3795	ATDILQGSPVESGPTTPLPDKK	AT1G20670.1	| Symbols: | DNA-binding bromodomain-containing protein | chr1:7164537-7167933 REVERSE LENGTH=652	[8] Phospho (S),[12] Phospho (S)|	3795	0.114395	0.0503894	22	14	14351.9	24	57723.4	16	30372.3	1.90053	34821.6	30372.3	42634.7	57723.4	48641.6	39752.8	24706	46861.5	51973.4	15745.5	8579.61	36351.8	46045.8	30511.9	14459.4	56656.2	56958.8	42652.6	42446.5	63805.2	76142.4	32592.9	58353.2	57123.4	46850.1	56648.3	33944.7	41351.7	54151.2	23755.6	0
2833, 656	GFVPFVPGSPTERNPPDLSKA	AT5G27150.1	| Symbols: NHX1, ATNHX, AT-NHX1, ATNHX1 | Na+/H+ exchanger 1 | chr5:9554251-9557266 FORWARD LENGTH=538	[9] Phospho (S)|	2833, 656	0.114395	0.0503894	26	16	242245	24	716225	16	179533	3.98937	300281	179533	527866	716225	707007	486552	141268	519524	435881	104449	32746.8	173649	345898	165839	67145.2	1.03099e+06	597111	426252	517828	857386	908773	392900	705841	1.05231e+06	409806	989568	376341	459500	777814	222341	0
4167	AGSFRDSPEEEGPVELPEAAR	AT3G22380.2	| Symbols: TIC | time for coffee | chr3:7913181-7918967 FORWARD LENGTH=1555	[7] Phospho (S)|	4167	0.114395	0.0503894	26	16	10891	28	76264.3	12	38305.5	1.99095	38305.5	38845.6	54490.8	75280.7	76264.3	48998.2	20632.2	69612	50009	12968.6	8858.73	48021.7	68395.1	30107.1	10399.2	67545	63705.3	64852.9	65951.4	86666.3	90060.4	52252.2	72143.9	96037.6	67043.7	88470.4	53505.4	54198.8	71816.6	20979.2	0
3781	MMMDEDVEQASLMSFNDRPR	AT1G78920.1	| Symbols: AVP2, AVPL1, AtVHP2;1, VHP2;1, VP2 | vacuolar H+-pyrophosphatase 2 | chr1:29672340-29676761 FORWARD LENGTH=802	[N-term] Acetylation (N Terminal),[0] Acetylation (N Terminal),[1] Oxidation (M),[2] Oxidation (M),[3] Oxidation (M),[13] Oxidation (M),[14] Phospho (S)|	3781	0.114395	0.0503894	24.6667	11.6667	14998.4	24	67438.4	12	17799.9	3.78869	17799.9	25234.4	42293.9	67438.4	42751.6	21586.2	11347.5	31437	25175.3	3239.87	5548.14	35698.5	57579.4	2111.42	1522.1	69587.9	42178.4	63648.6	34532.6	85896.9	101025	30282.2	52549.9	41920.4	38842	70003.3	20240.6	27997.4	28855.5	7905.77	0
1744, 1022, 4768	AAPTSNFTVGSDGPPSFR	AT5G03280.1	| Symbols: EIN2, PIR2, CKR1, ERA3, ORE3, ORE2, ATEIN2 | NRAMP metal ion transporter family protein | chr5:788589-793066 FORWARD LENGTH=1294	[16] Phospho (S)|	1744, 1022, 4768	0.114395	0.0503894	26	13	74161.3	24	235025	12	88193.7	2.66487	88193.7	110585	138193	235025	217346	177567	87585.8	158522	76616.3	30050.6	30273.4	91126.3	224753	96188	29180.6	129507	115727	214781	201768	155644	373035	177782	233638	215607	177441	320309	156026	123775	334194	74732.3	0
4692, 8632, 10587, 14945	KKEESEEEEGDFGFDLFG	AT4G25890.1	| Symbols: | 60S acidic ribosomal protein family | chr4:13159627-13160393 REVERSE LENGTH=119	[5] Phospho (S)|	4692, 8632, 10587, 14945	0.114395	0.0503894	26	13	3974.79	24	35637.9	12	1575.19	22.6245	1575.19	1946.34	30453.6	35637.9	17586	26410.3	93.3175	4436.82	1493.97	276.646	429.82	414.063	6636.84	304.655	315.55	49345.7	522.473	9250.29	92834.1	14065.5	113531	7392.75	7562.26	1903.11	4600.74	62969.9	870.005	1128.14	77801.3	301.367	0
19843, 7828, 6690	MDYNPNLPPLGGGGVSMR	AT1G59870.1	| Symbols: PEN3, PDR8, ATPDR8, ABCG36, ATABCG36 | ABC-2 and Plant PDR ABC-type transporter family protein | chr1:22034661-22039844 FORWARD LENGTH=1469	[N-term] Acetylation (N Terminal),[0] Acetylation (N Terminal),[1] Oxidation (M),[16] Phospho (S)|	19843, 7828, 6690	0.114395	0.0503894	26	13	53046.5	24	145765	12	26336	5.53484	26336	44401	91007.1	145765	122759	77419.1	15750.2	44021.2	40990.1	4582.49	3165.77	68686.8	97116.4	8634.97	1676.01	117777	81067	148551	105964	221412	201841	40768.7	119040	227963	84842.1	141926	36306.3	121528	101663	9065.53	0
1085	SASPPAAPADSSAPPHPK	AT5G62810.1	| Symbols: PEX14, ATPEX14, PED2 | peroxin 14 | chr5:25220323-25223571 FORWARD LENGTH=507	[3] Phospho (S)|	1085	0.114395	0.0503894	26	18	77431.4	24	390739	16	240571	1.62421	335081	240571	273685	390739	356117	388172	230865	406210	416806	286442	187347	255630	310929	208379	132089	316075	329472	336383	254407	395946	493612	367231	306166	264547	412153	410017	337752	346904	403865	413748	0
9334, 6318	TDSEVTSLAASSPARSPR	AT1G45688.1	| Symbols: | unknown protein; FUNCTIONS IN: molecular_function unknown; INVOLVED IN: biological_process unknown; LOCATED IN: plasma membrane; EXPRESSED IN: 22 plant structures; EXPRESSED DURING: 13 growth stages; BEST Arabidopsis thaliana protein m	[12] Phospho (S)|	9334, 6318	0.114395	0.0503894	26	18	9463.04	32	46444.3	16	28680	1.6194	31961.5	28680	32068.1	39069.2	43471.9	46444.3	32939.8	31773.9	26397.9	36734.3	25077.6	29297	38742.6	21602.7	20544.8	37809.9	34934.6	37043.6	30007.6	42679.8	56347.7	30053.6	27195.7	47215.5	45187.2	51765.8	29718.9	49174.2	46017.9	44140.9	0
3773	TVDGETENLPNGDSSPK	AT4G28080.1	| Symbols: | Tetratricopeptide repeat (TPR)-like superfamily protein | chr4:13948993-13957840 REVERSE LENGTH=1819	[15] Phospho (S)|	3773	0.114395	0.0503894	22	16	17519.9	32	98615	16	58126.7	1.69655	70718.5	58126.7	65393.1	92942	91046.8	98615	71424	75202.1	72807.4	63440.7	57671.9	60122.1	74495.8	40217.2	37652.8	88949.3	63316.8	74411.6	62635.1	129303	121915	87412.1	33137.5	88191.5	80025.5	91919.1	104051	115720	62545.3	117580	0
13788, 4737	KYVEDLESGFSSDVESK	AT3G18480.1	| Symbols: AtCASP, CASP | CCAAT-displacement protein alternatively spliced product | chr3:6336924-6341596 FORWARD LENGTH=689	[12] Phospho (S)|	13788, 4737	0.114395	0.0503894	26	16	36944.9	28	94907	12	22542.7	4.2101	22542.7	29612	60699.9	73705.5	94907	55407	13873.5	43932.6	25998.5	6366.06	8203.31	36945.7	59756.5	13542.5	3682.34	104064	39144.3	78045.4	78563.7	85897.2	79237.2	51182.9	78504.9	155069	78246.5	112004	34308.4	47503.2	109409	9308.73	0
10673	YSTGMENQGVLVGSPQR	AT5G57610.1	| Symbols: | Protein kinase superfamily protein with octicosapeptide/Phox/Bem1p domain | chr5:23325307-23329099 FORWARD LENGTH=1054	[5] Oxidation (M),[14] Phospho (S)|	10673	0.114395	0.0503894	26	16	2364.98	24	12582.6	16	6105.58	2.06084	7002.51	6105.58	9544.92	12582.6	12502.6	9796.77	9174.01	5088.37	6540.8	7206.85	4836.16	6764.68	5345.44	7476.04	3017.35	13722	13375.8	5520.33	12089.1	11763.3	21691.6	7426.48	9449.1	10350.1	12340.2	18047.3	9272.97	5969.3	7353.47	16067.5	0
14376	ATSFADSGEVMDGMFTR	AT3G06450.1	| Symbols: | HCO3- transporter family | chr3:1976085-1979303 REVERSE LENGTH=732	[3] Phospho (S),[11] Oxidation (M),[14] Oxidation (M)|	14376	0.114395	0.0503894	24	13.5	4562.69	24	10941.6	12	2112.24	5.18009	2112.24	2652.56	8437.23	10941.6	9314.15	5266.97	1248.96	3706.6	3065.1	428.313	516.072	3258.2	6543.48	292.489	267.124	13156.6	11410.7	9601.8	7749.99	18073.3	14001.2	4834.11	6857.84	6425.23	9626.75	19621.6	1583.05	4796.44	10103.9	900.553	0
11735	SASKSNPSSPPHLAEGR	AT2G20950.4	| Symbols: | Arabidopsis phospholipase-like protein (PEARLI 4) family | chr2:9003295-9005354 FORWARD LENGTH=530	[5] Phospho (S),[9] Phospho (S)|	11735	0.114395	0.0503894	26	19	2373.15	32	25574.1	16	12568.8	2.03472	17487.6	12568.8	14174.5	18246.9	19676.7	25574.1	18837.9	25331.8	12121.7	13658.8	9627.58	11162.2	14491.2	14994.3	9043.7	13478.8	15349	15290.8	17710.3	21035.3	23251.2	11746.8	16954.4	29010.4	16293	16750.7	16652.8	18098.9	26364	32259.3	0
294	DNDVPVSYSGSGGPTK	AT1G05150.1	| Symbols: | Calcium-binding tetratricopeptide family protein | chr1:1484280-1486706 REVERSE LENGTH=808	[9] Phospho (S)|	294	0.114395	0.0503894	26	20	67242.4	12	489483	16	353441	1.3849	489483	353441	355044	465212	454538	481248	487365	541219	396829	532517	272325	347656	450962	342823	237249	465494	370363	355594	346522	431677	530888	469275	429009	509949	410920	472331	424954	491178	462195	490369	0
12065	SASTVSITANTAAATR	AT5G04990.1	| Symbols: SUN1, ATSUN1 | SAD1/UNC-84 domain protein 1 | chr5:1471698-1473770 REVERSE LENGTH=471	[N-term] Acetylation (N Terminal),[0] Acetylation (N Terminal),[4] Phospho (T)|	12065	0.114395	0.0503894	26	16	1966.34	24	14641.3	16	4073.46	3.59432	4804.04	4073.46	7704.3	14641.3	12058.2	12035.2	4024.71	4767.68	6196.02	4227.76	2060.85	3740.71	7125.02	3367.24	2339.6	19266.9	5526.44	6069.47	5319.05	15139.4	30839.9	5577.28	7008.58	22483.2	5875.85	15576	4297.76	9120.55	22281.7	4703.29	0
6916	QKLVNEPETEPSSPQR	AT2G46020.2	| Symbols: CHR2, ATBRM, BRM, CHA2 | transcription regulatory protein SNF2, putative | chr2:18923304-18931769 FORWARD LENGTH=2193	[13] Phospho (S)|	6916	0.114395	0.0503894	24	17	4794.52	24	26637.9	20	14061.7	1.89436	16770.2	14332.7	14061.7	26637.9	20449.4	22478	11561.1	16430.6	23202.9	15886.1	8436.94	15993.6	18521.3	14379.1	8893.22	17066.3	17947.4	13899.1	12502.5	29754.3	38333.8	19231.7	19231.7	9135.05	23179.4	27397.7	22085.5	24363.2	22110.8	20960	0
881, 4495, 1931, 4374	NLSGKAETMSTNVERK	AT5G41950.1	| Symbols: | Tetratricopeptide repeat (TPR)-like superfamily protein | chr5:16785825-16789360 FORWARD LENGTH=565	[3] Phospho (S),[9] Oxidation (M)|	881, 4495, 1931, 4374	0.114395	0.0503894	22	16	43908.9	24	472846	16	273658	1.72787	363427	273658	294913	472846	373288	417534	375392	402268	388911	287136	219715	315610	316253	243055	148373	329487	312123	386190	298394	564549	551415	446551	328869	281294	360491	458214	393153	315995	412039	524569	0
8824, 1356	MKKAELVELLGSDSS	AT1G06190.1	| Symbols: | Rho termination factor | chr1:1892467-1894078 REVERSE LENGTH=401	[1] Oxidation (M),[15] Phospho (S)|	8824, 1356	0.114395	0.0503894	22	14	19605.5	24	145117	16	34197.9	4.24344	42955.3	34197.9	58433.8	145117	75332.4	62966.3	42854	54248.6	53600.6	21117.9	12109.7	36620.9	58623.2	29437.9	10338.1	118655	53121.5	56723.6	53331.5	164253	238732	58664.2	118819	102334	50044.1	111044	37907.6	62423.4	107777	18698.5	0
5488	IPNGSSSSEGEISPR	AT3G45190.1	| Symbols: | SIT4 phosphatase-associated family protein | chr3:16541994-16548161 REVERSE LENGTH=789	[13] Phospho (S)|	5488	0.114395	0.0503894	24.6667	16.6667	9516.38	28	73209.6	16	42700.9	1.71448	53960.8	42700.9	54701.5	62007.4	73209.6	62329.2	46914.2	57674.7	50626.4	60627.8	40678.1	56779.8	46023.4	27322.2	29342.7	78072.9	50254.4	66057.8	49779.7	63554.3	70006.5	65936.5	48532.1	93129.2	86668.4	57152.5	55888.4	53514.2	58786.2	74687.3	0
8584	SLSASGSFRNDSTPK	AT1G07110.1	| Symbols: F2KP, ATF2KP, FKFBP | fructose-2,6-bisphosphatase | chr1:2178363-2183980 REVERSE LENGTH=744	[1] Phospho (S),[13] Phospho (T)|	8584	0.114395	0.0503894	22	16	3303.95	24	25235.7	16	11735	2.15047	17323	11735	14190.9	25235.7	23718.1	20281.3	24757.2	24254.5	15006	5274.35	6427.03	15057.7	17511.2	7943.93	2078.05	23959.6	14979.1	15454.1	14483.4	44194	25382.3	19155.9	12210.8	32612	21295	25480.5	15484.8	24676	20961	15206.8	0
1837, 1540	SSLTQVRPVSGGGR	AT3G50370.1	| Symbols: | unknown protein; FUNCTIONS IN: molecular_function unknown; INVOLVED IN: biological_process unknown; LOCATED IN: cellular_component unknown; EXPRESSED IN: 26 plant structures; EXPRESSED DURING: 15 growth stages; Has 27734 Blast hits to	[10] Phospho (S)|	1837, 1540	0.114395	0.0503894	22	14	36695.7	24	164340	16	103593	1.5864	105013	103593	136158	164340	148483	156789	108038	98102.9	122930	90979.4	80740.9	72589.9	158428	102614	89017.7	126306	107788	215698	141979	183983	140802	165177	167398	162194	123832	172324	135582	101307	173144	195917	0
1451, 2099	SKSFGNLGEIGSVK	AT5G24890.1	| Symbols: | unknown protein; FUNCTIONS IN: molecular_function unknown; INVOLVED IN: biological_process unknown; LOCATED IN: cellular_component unknown; EXPRESSED IN: 24 plant structures; EXPRESSED DURING: 13 growth stages; BEST Arabidopsis thalian	[3] Phospho (S)|	1451, 2099	0.114395	0.0503894	24.6667	16.6667	13448.4	24	138617	16	80435.5	1.72333	107410	80435.5	97546.4	138617	137516	126285	110716	116113	126728	76083.4	61001.6	65139.5	109768	85833	44748.8	134167	111415	78155.6	119246	156768	192948	96783.5	107967	168930	118870	150514	111751	116306	151811	110738	0
75, 1480	SRLSSAAAKPSVTA	AT4G31700.1	| Symbols: RPS6, RPS6A | ribosomal protein S6 | chr4:15346306-15347714 REVERSE LENGTH=250	[4] Phospho (S)|	75, 1480	0.114395	0.0503894	26	13	123742	24	1.2361e+06	12	575339	2.14847	575339	828263	974690	1.2361e+06	1.01597e+06	1.21768e+06	561774	627170	426147	686263	647974	637806	1.11987e+06	907397	948833	881331	565672	1.4579e+06	1.01972e+06	1.00214e+06	1.67726e+06	1.24836e+06	1.01662e+06	773456	1.10603e+06	1.0824e+06	1.10201e+06	993691	1.30008e+06	1.35928e+06	0
5418	KLDVTNSGAAYSPR	AT3G52290.1	| Symbols: IQD3 | IQ-domain 3 | chr3:19394441-19396196 FORWARD LENGTH=430	[12] Phospho (S)|	5418	0.114395	0.0503894	22	16	8547.27	24	43993.5	16	26182.5	1.68026	28887.7	26182.5	28754.4	43993.5	35989.7	33695.3	34342.1	34708.5	23623.4	22876.6	22276.7	20589.8	34439.6	27423.9	18049.8	32397.3	31076.4	28593.5	33654.7	45136.1	63560	27766.3	39511.6	39556.5	27382.6	41915.6	35104.1	23246.4	36353.1	41486.4	0
8377	IDSEGVLCGASFK	AT3G15450.1	| Symbols: | Aluminium induced protein with YGL and LRDR motifs | chr3:5213050-5213998 FORWARD LENGTH=253	[3] Phospho (S)|	8377	0.114395	0.0503894	24	21	12598.5	12	52723.1	24	5851.76	9.00979	52723.1	7325.29	28128.3	5851.76	17901.2	27143.5	27426.9	82458.2	83534.1	17473.2	9394.14	15425.8	2624.65	1856.57	4965.98	71889.2	60017.1	1637.26	2131.76	12349	4980.15	3562.61	2515.31	33229	17992.1	13552.9	6830.63	35510.1	24430.7	21489.8	0
3354	GNNGVSIGTFSPK	AT3G48440.1	| Symbols: | Zinc finger C-x8-C-x5-C-x3-H type family protein | chr3:17941402-17943576 FORWARD LENGTH=448	[11] Phospho (S)|	3354	0.114395	0.0503894	26	16	6701	24	42782	16	26118.7	1.63798	29267.8	26118.7	31852.6	42782	39118.9	41248	29234.2	34354.6	29692	23790.4	24890.8	18933.7	36551.9	24098.6	17663.5	44859.8	37927.2	30923.2	27889.4	48009	52346.3	36101.7	34671.2	46667.4	32223.8	49004.2	28580.4	32245.7	44220.1	47278.1	0
3971	TFGSSLSLNSGPR	AT1G50120.1	| Symbols: | FUNCTIONS IN: molecular_function unknown; INVOLVED IN: biological_process unknown; LOCATED IN: cellular_component unknown; EXPRESSED IN: 23 plant structures; EXPRESSED DURING: 13 growth stages; CONTAINS InterPro DOMAIN/s: Rgp1 (InterPr	[7] Phospho (S)|	3971	0.114395	0.0503894	26	16	6576.19	28	29047.1	16	15958.9	1.82012	16338.7	15958.9	18938.8	27845.8	29047.1	24285.1	17617.6	13848.8	21302.3	12586	9552.51	15503.7	28150.7	10628.7	6765.29	30035.8	21218.8	21836.3	14837.8	33592.6	35506.6	22320.1	19963.8	28931.6	22289.8	45277.5	19689.7	21202.7	30474	21178.6	0
11640	SGLYNYNNFSPSR	AT3G08620.1	| Symbols: | RNA-binding KH domain-containing protein | chr3:2617925-2620314 FORWARD LENGTH=283	[N-term] Acetylation (N Terminal),[0] Acetylation (N Terminal),[10] Phospho (S)|	11640	0.114395	0.0503894	26	16	6956.26	28	16111.5	12	3503.92	4.59814	3503.92	5254.29	9982.43	15540.5	16111.5	12874.1	1678.94	4901.37	5281.94	2153.42	210.094	5998.74	12610.5	2197.8	282.411	19045	10181	9706.89	10696.8	16316.4	22212.5	3441.25	20191.8	17495.3	14432.2	22678.5	9839.98	11439.5	23384.9	3798	0
470	FSGSPVSTGTPK	AT2G26570.1	| Symbols: WEB1 | Plant protein of unknown function (DUF827) | chr2:11299565-11302076 FORWARD LENGTH=807	[4] Phospho (S)|	470	0.114395	0.0503894	26	20	31647.5	32	255654	16	153355	1.66707	210619	153355	164698	212867	202623	255654	156967	249504	223198	212807	120125	158431	181318	153546	83637	164073	222155	185119	168507	209621	248448	177602	215798	160474	237952	213714	198350	240875	226075	300013	0
864, 2501	RQGSSGIVFDDR	AT1G15400.3	| Symbols: | unknown protein; FUNCTIONS IN: molecular_function unknown; INVOLVED IN: biological_process unknown; LOCATED IN: plasma membrane; EXPRESSED IN: 23 plant structures; EXPRESSED DURING: 13 growth stages; BEST Arabidopsis thaliana protein m	[4] Phospho (S)|	864, 2501	0.114395	0.0503894	26	18	16496.8	32	161966	16	105174	1.53998	137069	105174	118440	143557	150889	161966	169626	135609	118018	125022	98023.4	85876.5	139478	97317.1	75926.3	143205	139350	104581	129139	135012	160903	148352	129963	193318	118005	178461	113773	163948	145365	176584	0
8938	TWSASATEVSR	AT5G43870.1	| Symbols: | Plant protein of unknown function (DUF828) with plant pleckstrin homology-like region | chr5:17632538-17635863 REVERSE LENGTH=453	[3] Phospho (S)|	8938	0.114395	0.0503894	26	18	1541.7	32	5145.22	16	1430.62	3.59649	2160.44	1430.62	2103.26	3584.67	3542.32	5145.22	2431.36	3076.49	1021.41	2112.51	777.032	2427.37	1290.26	1227.84	621.231	3710.31	3435.35	985.087	1764.31	3914.94	5537.87	1415.31	3470.55	3009.1	4356.64	5650.84	1152.69	5480.38	7464.32	2490.97	0
6098	SLSGISLNEPK	AT4G11270.1	| Symbols: | Transducin/WD40 repeat-like superfamily protein | chr4:6854461-6859490 FORWARD LENGTH=1446	[3] Phospho (S),[6] Phospho (S)|	6098	0.114395	0.0503894	24	17	5928.32	28	31003.4	16	16175.2	1.91672	24238.2	16175.2	23363.8	28145.3	31003.4	28767.6	25250.2	20656	29402.9	21643.7	12731	18030.4	18042.2	15897.3	11832.3	39311.7	27495.7	21005.3	17174.2	38907.3	31217.3	15936.4	26520.1	39515.7	27220.8	38291.5	18985.7	29341	33064.1	23897.6	0
1263, 3298	NSVSSPIMTR	AT2G36910.1	| Symbols: ATPGP1, PGP1, ABCB1 | ATP binding cassette subfamily B1 | chr2:15502162-15507050 FORWARD LENGTH=1286	[5] Phospho (S),[8] Oxidation (M)|	1263, 3298	0.114395	0.0503894	26	20	12066	12	94553.1	16	57125.1	1.65519	94553.1	57125.1	61344.6	75432.9	74170.7	94407	99088.2	123011	86823.8	69288.8	63987.3	60807.1	64914.3	38791.7	42831.7	56388.4	86791.1	72217.9	48493.8	74461.7	79563.3	77042.9	70663.9	76487.7	83594.1	76320.8	60280.3	83685.3	75753.8	123782	0
12509	DINFVGYTYK	AT3G23310.1	| Symbols: | AGC (cAMP-dependent, cGMP-dependent and protein kinase C) kinase family protein | chr3:8339799-8343355 FORWARD LENGTH=568	[8] Phospho (T)|	12509	0.114395	0.0503894	26	16	483.37	28	3550.19	16	953.954	3.72156	1437.45	953.954	2868.74	2922.02	3550.19	2418.69	1301.86	1583.75	1487.51	1376.68	258.237	1551.21	1131.5	874.869	1331.86	4933.69	2957.66	703.403	4417.09	4924.24	2941.57	1806.82	2015.45	5980.46	1790.12	4171.87	2258.34	1485.44	5269.71	500.906	0
626	LPSPSIEQR	AT2G29210.1	| Symbols: | splicing factor PWI domain-containing protein | chr2:12558156-12562168 FORWARD LENGTH=878	[3] Phospho (S)|	626	0.114395	0.0503894	26	18	26630.7	32	190891	16	91946.2	2.07612	98909.9	91946.2	105090	118691	130248	190891	82619.6	78635.6	105579	128805	72776.6	76209.4	130210	88588.4	59243.2	109114	118505	104143	134444	93862.7	161118	105907	113875	131288	110110	149235	130359	173477	187792	211404	0
1461	RGSFESLSR	AT4G38710.2	| Symbols: | glycine-rich protein | chr4:18078141-18080002 REVERSE LENGTH=465	[3] Phospho (S)|	1461	0.114395	0.0503894	24.6667	20.6667	10715	32	94384.8	16	56960	1.65704	84258.6	56960	59344.7	75953.3	74681.5	94384.8	88490.5	104018	84463.9	60062.5	60664.3	54167.4	76548.4	36459.7	30975.4	65265.9	81656.6	72897.6	45928	97744.4	83284.2	52255.4	70528.9	82855.7	77671.3	77420.2	60778.6	94750.2	83023.1	105381	0
255	SYSGSLYR	AT5G14720.1	| Symbols: | Protein kinase superfamily protein | chr5:4748212-4752642 REVERSE LENGTH=674	[3] Phospho (S)|	255	0.114395	0.0503894	24	21	23938.9	32	272061	20	204471	1.33056	267858	226501	204471	236114	229176	272061	269719	289021	248515	264176	244618	205630	264592	191162	141836	175984	244021	262632	197880	210909	260883	211784	260879	260266	231861	229857	194718	268733	256171	291279	0
9082	CAVCQIDESPSEDLSSNGGSIISSASKR	AT1G09160.2	| Symbols: | Protein phosphatase 2C family protein | chr1:2953199-2955059 REVERSE LENGTH=428	[26] Phospho (S)|	9082	0.115075	0.0507659	26	13	9340.19	24	44164.1	12	493.017	89.5792	493.017	2736.4	29764.6	44164.1	34534.5	27100.9	116.8	1219.54	142.708			1239.03	6739.85	230.31		60867	1448.67	47259.8	9483.12	50049.9	48558.8	29596.7	48451	54608	3841.8	78526.6	1161.69	3415.6	77759.2	127.976	0
20359	SNPQTINDVTITDFEPR	AT4G23220.1	| Symbols: CRK14 | cysteine-rich RLK (RECEPTOR-like protein kinase) 14 | chr4:12154091-12157091 REVERSE LENGTH=728	[1] Phospho (S)|	20359	0.118452	0.0523356	26	13	2022.95	24	4310.09	12	414.166	10.4067	414.166	637.179	2434.62	4310.09	4102.72	2155.18		750.122	78.2088			175.494	1657.43	78.6166		4184.14	813.162	2499.79	2241.39	5575.71	5801.02	2252.63	3611	9653.73	1035.8	5660.01	61.351	948.521	3361.83		0
9276	TSGMPSETSDVDSAYAPSPQLPLSPR	AT3G13290.1	| Symbols: VCR | varicose-related | chr3:4297529-4303113 FORWARD LENGTH=1340	[4] Oxidation (M),[24] Phospho (S)|	9276	0.126391	0.0560133	26	13	22327.8	24	48132	12	5924.72	8.12392	5924.72	13487.4	22154.2	48132	31630.7	20709.8		13612.6	4129.29	32.3171	634.725	14951.8	37764.5	598.68	229.225	38089.7	11338.5	41507.3	19606.3	57604.8	67151.3	32066.2	35705.6	26906.9	36279.3	58713.4	4623.1	17823.8	44246.9	58.5847	0
4528	LEQLSEGEDDVEVNPGLTR	AT1G03910.2	| Symbols: | EXPRESSED IN: 24 plant structures; EXPRESSED DURING: 13 growth stages; CONTAINS InterPro DOMAIN/s: Cactin protein, cactus-binding domain, C-terminal (InterPro:IPR019134), Cactin, central region (InterPro:IPR018816); BEST Arabidopsis th	[5] Phospho (S)|	4528	0.126391	0.0560133	26	13	31710.9	24	82493.1	12	2417.71	34.1203	2417.71	12609.2	40869.1	82493.1	64026	59546.5	199.528	8284.34	871.768	315.209		3727.72	33767.8	331.99	153.737	100948	5877.43	66245.8	31120.6	99779.4	115089	40557.3	74546.2	104153	23024.9	122318	6608.23	12800.8	165647	191.899	0
14868	QAGTELAGENALERYDSSAFGQVVATNR	AT4G17090.1	| Symbols: CT-BMY, BAM3, BMY8 | chloroplast beta-amylase | chr4:9605266-9607250 REVERSE LENGTH=548	[18] Phospho (S)|	14868	0.129449	0.0581012	24.6667	14.3333	453.654	32	17652.9	16	83.419	211.617	102.365	83.419	5785.9	17539.2	3613.59	17652.9		186.685	18.0455			171.677	57.6501	20.93	48.6905	22700.7	257.906	5664.93	257.303	7397.69	60058.4	1580.35	1120.29	2661.48	350.485	7828.79		87.4601	35218.3		0
6966, 11565	SAPTTPINQNAAAAFAAVSEEER	AT4G37870.1	| Symbols: PCK1, PEPCK | phosphoenolpyruvate carboxykinase 1 | chr4:17802974-17806332 REVERSE LENGTH=671	[5] Phospho (T)|	6966, 11565	0.129449	0.0581754	22	14	2384.76	24	71513.2	16	349.492	204.621	905.464	349.492	31525.5	71513.2	52690.3	53619.4		1855.13	676.329	184.931		135.767	877.855	34.853	152.769	111557	415.43	42052.6	3449.87	67964.2	132167	55213.2	30709	104716	1437.08	103919	689.518	2611.67	158151	95.228	0
4960	IHGHGDSSSLSDSDDDKKSTSSSSSSFK	AT5G41600.1	| Symbols: BTI3, RTNLB4 | VIRB2-interacting protein 3 | chr5:16636230-16637472 FORWARD LENGTH=257	[11] Phospho (S),[13] Phospho (S)|	4960	0.129449	0.0598061	26	18	35675.1	32	184084	16	65252.3	2.82111	67444.8	65252.3	74326.8	144616	109540	184084	27600.5	83735.6	94233.1	64210.2	16312.1	73431.1	87325.6	83940.6	21789.2	59359.6	78081.7	125911	86492.2	114662	213833	146160	103808	33262.3	95908.5	175504	133486	135726	216603	199923	0
6239	ESGSTDGDSPTEKDAGDSNSGLSPKPK	AT4G28080.1	| Symbols: | Tetratricopeptide repeat (TPR)-like superfamily protein | chr4:13948993-13957840 REVERSE LENGTH=1819	[23] Phospho (S)|	6239	0.129449	0.0598061	26	20	10396.6	32	79472.7	20	34404.8	2.30993	38002.6	39350.2	34404.8	50486.3	53312.7	79472.7	28688.9	29675	44069.3	49577.3	34854.2	50486	45411.9	26648.5	18527.2	38045.2	36733	42947.7	35770.9	57963	66397.2	49462.7	28122.1	30782.5	61364	67075.6	54028.8	61290.2	58784.9	118343	0
430	VVYVAPPRPPSPVREGSEEGSSPR	AT2G45140.1	| Symbols: PVA12 | plant VAP homolog 12 | chr2:18611029-18612971 FORWARD LENGTH=239	[11] Phospho (S),[21] Phospho (S),[22] Phospho (S)|	430	0.129449	0.0598061	26	13	272043	24	1.31189e+06	12	576530	2.27549	576530	694531	884411	1.31189e+06	1.16099e+06	959283	421797	793492	793913	296919	96466.7	829878	1.22478e+06	626997	170821	1.05153e+06	832710	1.18022e+06	1.18677e+06	1.61366e+06	1.39883e+06	773125	1.46194e+06	1.04848e+06	1.03115e+06	1.70688e+06	857448	857833	1.45562e+06	564399	0
4940	QSSEGNNSDSEQEAKKPTDIIK	AT1G50570.1	| Symbols: | Calcium-dependent lipid-binding (CaLB domain) family protein | chr1:18726400-18727566 REVERSE LENGTH=388	[8] Phospho (S)|	4940	0.129449	0.0598061	26	20	4625.26	32	49321.8	20	28263	1.7451	38673.4	34925.2	28263	48177.9	41654.8	49321.8	42517.5	38257.7	34102.4	39815.9	27046	39965.7	40293.9	32395.3	21244.8	29979.1	25589.5	42377.3	22124.4	59486.6	62962.9	32536.9	37725.3	27890.6	50537.3	42097.2	46094.1	46982.8	35852.1	65130.4	0
17472, 8735, 30566	QRSWVPPQPPPVAMAEAVEAIR	AT5G62810.1	| Symbols: PEX14, ATPEX14, PED2 | peroxin 14 | chr5:25220323-25223571 FORWARD LENGTH=507	[3] Phospho (S)|	17472, 8735, 30566	0.129449	0.0598061	22	14	678.382	24	53694.9	16	132.963	403.832	355.407	132.963	9126.03	53694.9	10177	21409.4	0.933096	742.589	564.392	113.711	84.8528	201.411	160.673	84.9167	73.7004	42602.8	197.298	2737.38	18.979	4908.96	158829	14742	36299.5	25646.7	163.254	13853.7	1044.23	323.142	63848.5	56.604	0
9441, 1588	SNYDKEQFEDLYEQDGDVTPR	AT4G38550.1	| Symbols: | Arabidopsis phospholipase-like protein (PEARLI 4) family | chr4:18025886-18028546 FORWARD LENGTH=612	[19] Phospho (T)|	9441, 1588	0.129449	0.0598061	26	13	73331.4	24	281365	12	13438.2	20.9377	13438.2	24885.4	175904	281365	218802	183439	2485.89	42921.4	6312.64	2032.74	1693.35	24074.2	70075.5	3698.55	898.142	445619	32706.7	309604	90693.2	389198	364240	138260	233759	328682	50637.3	474406	21482	60126.8	486830	3359.19	0
4911, 4911, 5473	ASVNSPTASQMDELDDFSIGR	AT4G12770.1	| Symbols: | Chaperone DnaJ-domain superfamily protein | chr4:7506736-7511408 REVERSE LENGTH=891	[5] Phospho (S),[11] Oxidation (M)|	4911, 4911, 5473	0.129449	0.0598061	26	13	15115.1	24	37138.1	12	2578.49	14.4031	2578.49	9639.83	20715.5	37138.1	28441.9	20367	493.136	6195.26	3548.33	77.2261	457.442	12904.7	24645.6	551.523	40.6747	37294.4	20071.3	34354.8	11816.1	63427.9	47718.4	14749.3	22656.9	16960.7	31017	62062.1	3727.99	16370.2	44510.4	220.538	0
917, 1947	AANTPAEYDSDDEYLAPR	AT1G32400.1	| Symbols: TOM2A | tobamovirus multiplication 2A | chr1:11689393-11690873 REVERSE LENGTH=280	[10] Phospho (S)|	917, 1947	0.129449	0.0598061	26	13	40480.6	28	307634	16	185274	1.66042	188895	185274	237318	282557	307634	284323	204435	172911	182936	195296	56218	214946	263237	206695	96980.3	287082	272194	219143	311191	267751	381826	204831	275818	260619	250922	480004	238989	239462	265411	348096	0
9880, 3994	LIHPLPPALSSPETSPER	AT1G08420.1	| Symbols: BSL2 | BRI1 suppressor 1 (BSU1)-like 2 | chr1:2649959-2656564 FORWARD LENGTH=1018	[11] Phospho (S)|	9880, 3994	0.129449	0.0598061	26	16	18042.8	28	167845	16	69303.5	2.42188	77324.7	69303.5	110852	146478	167845	116874	28671.5	133861	123614	23152.6	12810.8	73047.1	116966	74390.4	23484.3	177564	132585	116151	104478	179796	167212	126130	112775	199766	129994	224853	116767	104166	202319	44137.1	0
10887	SKSIASDLSSLSSMQSR	AT5G56850.1	| Symbols: | unknown protein; EXPRESSED IN: 21 plant structures; EXPRESSED DURING: 13 growth stages; Has 35333 Blast hits to 34131 proteins in 2444 species: Archae - 798; Bacteria - 22429; Metazoa - 974; Fungi - 991; Plants - 531; Viruses - 0; Othe	[1] Phospho (S),[14] Oxidation (M)|	10887	0.129449	0.0598061	22	14	7832.36	24	22604.6	16	9812.19	2.30372	9938.42	9812.19	15033.7	22604.6	20273.1	16290.4	10723.7	17109.1	10165	1755.85	2825.49	9883.28	19145.6	7394.45	1909.74	16311.2	16005.3	18836.9	22105.5	32941	27035.9	12685.2	17756.2	20836.4	21800.3	26780.9	11674.8	17651.2	25702.5	5517.66	0
7136	FFTPEEYFIPSSTSPGT	AT3G14890.1	| Symbols: | phosphoesterase | chr3:5008751-5013060 FORWARD LENGTH=694	[17] Phospho (T)|	7136	0.129449	0.0598061	22	14	145.142	24	40648.9	16	49.8575	815.302	53.5828	49.8575	21056.9	40648.9	25564.3	29494.8	61.5857	116.099	34.049	2.59743	0.164077	31.5112	167.593	0.161502	2.98853	86854.1	0.00346373	18383	44.3607	45852.5	99832	208.251	16702.9	42672.8	156.906	59335.5	91.8449	300.228	88175	9.27945	0
1717	DNNVPVSYSGNGIPTK	AT2G32450.1	| Symbols: | Calcium-binding tetratricopeptide family protein | chr2:13778614-13781022 FORWARD LENGTH=802	[7] Phospho (S)|	1717	0.129449	0.0598061	26	18	10667.4	32	84491.7	16	51780	1.63174	67672.4	51780	61201.5	78839.5	77853.6	84491.7	64740.3	69638.1	73717.6	62593.6	34306.6	44112.9	72781.8	55918.8	25545.9	78185.7	68229.9	60812.1	73233.7	88296	97977	54505.2	74579.9	84427.6	67904.9	95588.7	63493.1	74700.1	86108.1	92666.8	0
1996	NVEKVEEIRSPQTINK	AT4G01290.1	| Symbols: | unknown protein; FUNCTIONS IN: molecular_function unknown; INVOLVED IN: biological_process unknown; LOCATED IN: cellular_component unknown; EXPRESSED IN: 24 plant structures; EXPRESSED DURING: 15 growth stages; Has 1744 Blast hits to 1	[10] Phospho (S)|	1996	0.129449	0.0598061	22	16	14586.1	24	95637.2	20	58192.7	1.64346	74952.8	62929.4	58192.7	95637.2	72771.6	70019.1	74724.5	73533.9	77357.9	74194.9	53948.4	57727.8	79851.1	60190.5	43018.3	64222.5	60504.4	64799.4	58418.9	104843	110295	86457.8	80953.2	59279.3	76600.4	84850.4	70356.3	57234.6	69043.4	83779.2	0
9943	SPSPSGANTTPTPV	AT4G13510.1	| Symbols: AMT1;1, ATAMT1, ATAMT1;1 | ammonium transporter 1;1 | chr4:7858220-7859725 FORWARD LENGTH=501	[10] Phospho (T)|	9943	0.129449	0.0598061	26	18	1666.42	32	12452.9	16	7343.75	1.69571	8572.43	7343.75	8159.67	10586.3	9418.29	12452.9	7362.6	10629.9	7775.95	8521.21	7934.95	8044.72	8212.24	5183.08	4886.27	8712.12	10375	9921.69	6903.32	10220.1	11864.9	10358.8	9901.52	10072.2	8111.88	10786.9	8702.24	12918.9	10754.2	13685.5	0
1402, 8196	FGNSPPRFSDASAR	AT1G20760.1	| Symbols: | Calcium-binding EF hand family protein | chr1:7209515-7214773 FORWARD LENGTH=1019	[4] Phospho (S)|	1402, 8196	0.129449	0.0598061	26	20	33733.4	32	211212	20	130941	1.61303	181509	148020	130941	194153	173639	211212	222020	194538	183605	125874	146301	122595	186498	136688	80835.5	162642	178056	119601	113573	240763	247828	164371	123651	179425	154801	202461	157870	199409	195595	238632	0
6861	RAASGSLAPPNADR	AT4G11740.1	| Symbols: SAY1 | Ubiquitin-like superfamily protein | chr4:7071955-7075256 FORWARD LENGTH=564	[4] Phospho (S)|	6861	0.129449	0.0598061	26	20	4159.37	32	26775.2	16	14067.3	1.90336	25420.7	14067.3	16530.7	21770.7	19897.8	26775.2	19917.9	35430.3	28110.6	18223.9	13798.9	14599.9	14629.3	13241.2	6744.81	19515.1	23065.3	17333.6	15994.5	25295.3	24049.8	19745.5	17992.3	24837.4	21342.2	16591.4	16819.9	26303.3	23215.9	30806.3	0
463	VSSQFLPPDGSR	AT2G20050.1	| Symbols: | protein serine/threonine phosphatases;protein kinases;catalytics;cAMP-dependent protein kinase regulators;ATP binding;protein serine/threonine phosphatases | chr2:8649779-8654193 REVERSE LENGTH=1094	[3] Phospho (S)|	463	0.129449	0.0598061	26	18	63767.6	32	593992	16	406116	1.46261	556123	406116	458064	533049	556932	593992	639416	483423	547898	553756	375910	309072	517898	421585	279149	619752	534175	427526	429717	574882	635687	472100	449528	616298	536662	636739	438029	586135	562821	633019	0
509	SPSSLSSDYIK	AT5G07120.1	| Symbols: SNX2b | sorting nexin 2B | chr5:2207065-2209355 REVERSE LENGTH=572	[3] Phospho (S)|	509	0.129449	0.0598061	26	19	19116.1	32	236017	16	142453	1.65681	223964	142453	186385	199415	225409	236017	223242	209698	249952	212963	108628	127012	186664	147506	103663	237020	197594	186053	207596	215084	234558	149312	198707	274241	198715	242304	186375	202084	243334	262634	0
3877	YNSFANYPTGK	AT4G27060.1	| Symbols: TOR1, SPR2, CN | ARM repeat superfamily protein | chr4:13581581-13585070 REVERSE LENGTH=864	[3] Phospho (S)|	3877	0.129449	0.0598061	26	20	6447.57	32	47488.9	16	29561.4	1.60645	38238.8	29561.4	31507.5	36834.4	35261.9	47488.9	42284.2	39747.3	39567.4	31356.3	29109.6	26330	39077.9	23728.2	18242.1	44494.7	30482.4	30349.5	33969	39601.3	48167.9	30422.1	29146.2	42798.4	34242.9	34371	29635.4	50644.9	45977.4	45844.3	0
4214	NGTPDPQGIAR	AT2G29140.1	| Symbols: APUM3, PUM3 | pumilio 3 | chr2:12531392-12535060 FORWARD LENGTH=964	[3] Phospho (T)|	4214	0.129449	0.0598061	26	16	2393.05	28	19681.6	16	10900.8	1.80553	14926.6	10900.8	16175.1	17574.4	19681.6	18863.2	9294.35	20172.2	15968.7	14271.3	10733.9	11546.6	13789.4	7533.14	9360.58	19667.1	16645.1	20958.4	14244.4	12586.1	22196.5	20523.8	14991.4	29350	16215.9	17229.3	15931.4	20637.9	14899.3	21052.3	0
2729, 2729	AIALTVDTPR	AT3G14420.1	| Symbols: | Aldolase-type TIM barrel family protein | chr3:4821804-4823899 FORWARD LENGTH=367	[8] Phospho (T)|	2729, 2729	0.129449	0.0598061	26	20	3868.68	32	22604.5	16	12489.5	1.80988	18107	12489.5	12945	18230.6	21451.5	22604.5	20314	18849.4	20814.9	12449.8	12525.1	10110.5	12472.7	14849.7	5927.99	17039.9	21719.1	10081.9	9956.04	20537.4	17532.5	21544.8	13307.6	19729.6	16390	34632.9	15053.5	20585	28550.8	18677.5	0
1118	TNSLLVLPR	AT3G05200.1	| Symbols: ATL6 | RING/U-box superfamily protein | chr3:1477377-1478573 FORWARD LENGTH=398	[3] Phospho (S)|	1118	0.129449	0.0598061	26	18	12086.1	32	91806.2	16	59925.1	1.53202	72954.6	59925.1	64393.4	88738.7	83377.8	91806.2	89390.6	67002.4	73615.4	61810.2	50952.4	54476.4	71018.6	63252.9	35333.6	86581.4	64288.7	61240.1	74523.4	123494	104712	55898.8	70850.2	105453	81772.3	77852.5	68433.3	79279.5	89747.1	106392	0
2121	ARLSPDYKR	AT5G52040.2	| Symbols: ATRSP41, RS41, At-RS41 | RNA-binding (RRM/RBD/RNP motifs) family protein | chr5:21131081-21133318 FORWARD LENGTH=357	[4] Phospho (S)|	2121	0.129449	0.0598061	22	14	22456.3	24	81037.1	16	35113.3	2.30788	39951.3	35113.3	38963.9	81037.1	52987.9	70410.3	42105	50821.4	40151.4	26727.4	27268.7	23200.1	55478	34506.2	20971.2	25565.2	42148.3	48784.7	57350.3	84523.6	100301	76547.2	62777	42877.1	37108.8	72352.1	59613.7	40374.4	72477.8	98378.7	0
11723	LPVTSSPK	AT5G24450.1	| Symbols: | Transcription factor IIIC, subunit 5 | chr5:8348780-8353130 FORWARD LENGTH=554	[6] Phospho (S)|	11723	0.129449	0.0598061	26	20	1610.8	32	9579.84	20	5613.52	1.70656	6994.92	5854.99	5613.52	7569.48	8456.16	9579.84	4811.85	8948.87	9659.87	4559.08	5916.47	6747.23	7143.93	3612.32	5151.6	5434.17	8951.61	2917.13	5613.1	6544.8	7633.97	11552.1	4547.02	9757.11	8063.17	7809.86	8194.48	10026.8	7457.09	11255.6	0
7306, 7306	ILSASPR	AT1G63700.1	| Symbols: EMB71, YDA, MAPKKK4 | Protein kinase superfamily protein | chr1:23625208-23629031 REVERSE LENGTH=883	[3] Phospho (S)| [5] Phospho (S)|	7306, 7306	0.129449	0.0598061	24	21	952.07	32	13697.5	20	9216.17	1.48624	12487.5	10206.6	9216.17	10699.4	11233.2	13697.5	11665.7	14167.9	13017.4	11098.9	11834.8	11744.1	10962.2	6285.4	8275.25	9236.32	13177.2	8402.29	6989.79	12453	10558	10648.8	9137.63	11693.7	11679.9	12039.4	9519.86	12797.1	11462.3	16833	0
1, 15	TAILERR	ATCG00020.1	| Symbols: PSBA | photosystem II reaction center protein A | chrC:383-1444 REVERSE LENGTH=353	[N-term] Acetylation (N Terminal),[0] Acetylation (N Terminal),[1] Phospho (T)|	1, 15	0.129449	0.0598061	26	0	6.77671e+06	12	7.33643e+07	28	4.51666e+07	1.62431	7.33643e+07	5.22353e+07	4.58099e+07	4.56712e+07	4.51666e+07	4.74987e+07	100060749	5.86978e+07	6.20261e+07	7.26725e+07	5.13318e+07	4.73106e+07	6.01431e+07	5.01555e+07	3.29191e+07	6.17713e+07	5.52238e+07	4.05412e+07	3.85939e+07	5.18449e+07	4.01326e+07	3.54929e+07	5.52146e+07	5.19391e+07	4.09498e+07	4.93089e+07	3.84684e+07	4.20056e+07	4.81173e+07	5.23732e+07	0
22683, 22683	SSGSGEGNSSVLDSIIPLTR	AT3G22380.2	| Symbols: TIC | time for coffee | chr3:7913181-7918967 FORWARD LENGTH=1555	[4] Phospho (S)| [2] Phospho (S)|	22683, 22683	0.135471	0.0626792	26	13	423.646	24	5971.91	12	66.4123	89.9217	66.4123	154.955	2816.27	5971.91	2858.32	2711.53		124.343	32.4968	42.3971	4.47098	45.4197	376.841	193.087	27.1447	9297.41	337.01	1603.52		4699.87	16190	1459.52	1538.28	3656.53	55.6742	4862.75		95.3175	7989.72	49.5465	0
5796	SAQMAEDSDTCLLNKSPTANDSNGSESVIGVK	AT4G28080.1	| Symbols: | Tetratricopeptide repeat (TPR)-like superfamily protein | chr4:13948993-13957840 REVERSE LENGTH=1819	[4] Oxidation (M),[16] Phospho (S)|	5796	0.136852	0.0635022	22	14	25540	24	91155.8	12	15614.8	5.83778	15614.8	18062.8	40311.6	91155.8	59042.1	51820.2		27967.6	3262.04		22.3964	23308.5	48519.1	401.203	129.247	53289.4	16512.2	72237.5	59389.5	106448	122498	52631.2	83046.3	33585.9	36799.1	144553	21230.5	48944	105495	1021.65	0
7230	SNPDVTGLDEEGRGESNDLPQFR	AT5G41260.1	| Symbols: | Protein kinase protein with tetratricopeptide repeat domain | chr5:16503997-16506970 FORWARD LENGTH=487	[1] Phospho (S)|	7230	0.136852	0.0635022	26	13	12576.9	24	35792.8	12	1126.58	31.7711	1126.58	3120.13	19393.1	35792.8	27045.7	28162.8	0.217743	3022.03	357.499		53.5182	1984.71	10055.5	386.765	219.661	40096.1	2028.54	42582.1	12039	56441.4	31828.4	21026.2	33875.1	41279	7891.95	57784.3	1227.63	8475.18	47850.5		0
19602	SWGTVDLNLK	AT1G76810.1	| Symbols: | eukaryotic translation initiation factor 2 (eIF-2) family protein | chr1:28831366-28836310 REVERSE LENGTH=1294	[1] Phospho (S),[4] Phospho (T)|	19602	0.13964	0.0648898	22	16	262.229	28	4109.05	16	52.2462	78.6479	397.476	52.2462	124.368	1436.22	4109.05	142.504	96.7984	925.339	560.404	7.36168	63.4542	14.1398	22.1427	109.248	0.196151		169.343	203.565		235.119	2836.74	20.2441	2652.76	13749.2	565.332	538.439	1583.25	341.776	7.32322	78.4133	0
8101, 8101	KSEIIGNQDKDFDSISSEDVDEAEAER	AT2G16070.2	| Symbols: PDV2 | plastid division2 | chr2:6984072-6985356 REVERSE LENGTH=307	[16] Phospho (S)| [14] Phospho (S)|	8101, 8101	0.143239	0.0666586	26	13	7126.85	24	41775.6	12	231.954	180.103	231.954	1389.24	20153.5	41775.6	36800.5	34202.3		466.174	172.405	57.2843	115.101	402.085	3650.53		62.2887	39474.5	184.114	54330.9	6715.86	40897.7	52062.8	30978.7	43163.1	32710.4	2301.55	75389.6		1124.68	67279.8		0
35179, 7552	SFLLDDASDGNESGTEEDQSAFMK	AT2G17410.1	| Symbols: | ARID/BRIGHT DNA-binding domain-containing protein | chr2:7559869-7563474 FORWARD LENGTH=786	[15] Phospho (T)|	35179, 7552	0.144018	0.0671182	26	13	4942.55	24	41801.7	12	1770.34	23.6122	1770.34	2065.88	26260.2	41801.7	36291	32309.3	489.64	2992.98	1828.4		494.524	2929.21	3304.78	1535	4509.67	69094.4	3547.8	49718	4431.33	59544.1	55988.9	24089.6	27584.2	68403.9	6011.61	70349.5	399.192	9845.86	86940.6	141.3	0
5602	EISHDSSDEEDGDGGKNTNEMLNYGLTIASK	AT2G17840.1	| Symbols: ERD7 | Senescence/dehydration-associated protein-related | chr2:7755923-7757798 REVERSE LENGTH=452	[3] Phospho (S),[6] Phospho (S),[21] Oxidation (M)|	5602	0.14548	0.0687624	26	13	1528.83	24	114950	12	255.282	450.286	255.282	484.031	75502.3	114950	43791.6	105984		61.5638	448.999		171.249	606.166	608.658	550.051		214973	382.655	84670.7	1982.57	95500.4	306205	35074.6	23018.3	29460.4	1197.45	144122	386.265	742.696	317193	15.0328	0
10843	QQQENNNDLDSFFNSVSRPSSVPR	AT4G12770.1	| Symbols: | Chaperone DnaJ-domain superfamily protein | chr4:7506736-7511408 REVERSE LENGTH=891	[21] Phospho (S)|	10843	0.14548	0.0705634	26	13	1471.37	24	43601.5	12	77.2012	564.777	77.2012	490.361	20892.7	43601.5	26464.4	24838.9		183.367	39.992	8.24452	188.196	209.271	1073.62		99.7934	71030	10.1366	31526.8	1796.51	40827.8	81650	25690.5	26237.6	40950.9	1069.2	63726.4	111.145	1378.78	72885.8	252.001	0
5984, 1929	DSDGNLSSPGSQGNEEFGTRDPSPPPLSSLGK	AT2G34310.1	| Symbols: | unknown protein; FUNCTIONS IN: molecular_function unknown; INVOLVED IN: biological_process unknown; LOCATED IN: cellular_component unknown; EXPRESSED IN: 24 plant structures; EXPRESSED DURING: 13 growth stages; BEST Arabidopsis thalian	[23] Phospho (S)|	5984, 1929	0.14548	0.0707346	26	16	105929	32	266984	16	68905.3	3.87465	116826	68905.3	210058	219171	232542	266984	57992.3	160180	165874	83257.3	57209	58539.9	94461.9	65410.2	56056.1	341063	197332	235267	220570	244268	260226	166151	206037	337389	120051	379359	93369.6	340843	324592	135516	0
5333, 3553, 1213	AHGTAVGLPSEDDMGNSEVGHNALGAGR	AT1G09780.1	| Symbols: | Phosphoglycerate mutase, 2,3-bisphosphoglycerate-independent | chr1:3165550-3167812 REVERSE LENGTH=557	[17] Phospho (S)|	5333, 3553, 1213	0.14548	0.0707346	24	16	85068.3	28	460246	16	249979	1.84114	259684	249979	291206	446898	460246	411544	145382	419604	357637	116112	60003.2	352614	391506	195791	49411.4	327587	315193	328274	435566	519007	482859	334718	451006	491502	405012	608420	336052	332972	599176	302484	0
6514	VHDDDEDVSSEDENETHNSNAVYYK	AT1G37130.1	| Symbols: NIA2, B29, NIA2-1, CHL3, NR, NR2, ATNR2 | nitrate reductase 2 | chr1:14158617-14161652 FORWARD LENGTH=917	[10] Phospho (S)|	6514	0.14548	0.0707346	22	14	27956.8	24	117312	12	49508.8	2.36951	49508.8	60955.4	92183.9	117312	106713	82216.1	31491.4	55068	52172	59304	19124.4	137974	44430	42293.1	42577.7	109591	68069.4	112511	128170	118786	225169	56751.9	68539.4	105576	142439	123167	55671.7	69175.2	113142	64331.3	0
15174	IMNPNDPEYNSDSQSQAPPHPPSSR	AT3G25070.1	| Symbols: RIN4 | RPM1 interacting protein 4 | chr3:9132458-9133747 FORWARD LENGTH=211	[15] Phospho (S)|	15174	0.14548	0.0707346	26	20	6217.18	32	42059.3	20	22331.7	1.88339	30488.9	23803.3	22331.7	33653.3	37012.8	42059.3	13254.4	49602.7	32869.4	26229.1	7762.45	34149.1	26081.3	27220.4	7711.02	26712.6	23650.4	27218	26366.3	38738.5	51759.2	12106	32009.7	31411.7	37784.3	31311.3	47543.8	34097.2	45797	46283.8	0
11933	AGTENGRPSSSSAANNSSSDQIQR	AT3G16830.1	| Symbols: TPR2 | TOPLESS-related 2 | chr3:5731709-5737531 FORWARD LENGTH=1131	[12] Phospho (S)|	11933	0.14548	0.0707346	26	20	4623.15	32	34465	16	21509.5	1.60231	28311.3	21509.5	24513.3	25219.1	29142.5	34465	23258.9	33579.9	29812.7	26593.9	15989.7	29302.9	22830.3	17915.1	15249.2	25918.3	28697.3	29431.3	23270.2	22094	32432.2	25124.9	21225.3	27069.9	30232.8	33610.8	25656.5	26913.5	34353.6	42127.8	0
13282	QVSPSASDSNSRPLNQSSPSEQDR	AT5G22000.2	| Symbols: RHF2A | RING-H2 group F2A | chr5:7277436-7279553 FORWARD LENGTH=375	[3] Phospho (S)|	13282	0.14548	0.0707346	26	20	4932.17	32	19448.3	16	11267.6	1.72604	14958	11267.6	12344.4	12207.4	15127	19448.3	10283.4	18203.5	20021.2	11323.7	8987.28	16573.3	9288.27	10221.4	7046.71	15867.2	17838.3	8812.18	12157.7	10011.1	17179.1	12321.9	9317.44	9271.06	15961.9	18827.9	16447.2	17196.5	19476.4	21672	0
1303	ATDILQGSPVESGPTTPLPDKK	AT1G20670.1	| Symbols: | DNA-binding bromodomain-containing protein | chr1:7164537-7167933 REVERSE LENGTH=652	[8] Phospho (S)|	1303	0.14548	0.0707346	24	16	9433.28	28	37422.1	16	18597.4	2.01222	25990	18597.4	21541.1	28144.1	37422.1	23407.6	19191.4	17472.7	44603	22692.9	10911.7	9442.13	34443.5	19592.2	4031.69	19563.5	22473.2	29647.9	31989.1	18661.6	33138.1	29331.1	31445.8	37300.9	37331.4	34087.8	40968.3	17556.9	25102.4	27563.4	0
6990	SSDSLSGTNELLNINSETPMKK	AT3G19770.1	| Symbols: ATVPS9A, VPS9A, VPS9 | Vacuolar sorting protein 9 (VPS9) domain | chr3:6866916-6869114 FORWARD LENGTH=520	[2] Phospho (S),[4] Phospho (S),[20] Oxidation (M)|	6990	0.14548	0.0707346	24	13.5	10901.5	28	29354.9	16	6122.95	4.79425	9517.38	6122.95	19212.1	27502.5	29354.9	16690.5	476.923	25887.6	11585.7	119.264	220.549	12634	10484.8	1152.5	300.057	27662.2	16621	32059.5	19417.6	44351.5	26738.3	17848.9	21071.3	26156.2	25901.8	59299.6	6062.08	18154.1	31694.2	223.295	0
13246, 16199, 16199	FYMEPETSDSGSMASGSMAR	AT1G48410.2	| Symbols: AGO1 | Stabilizer of iron transporter SufD / Polynucleotidyl transferase | chr1:17886285-17891892 REVERSE LENGTH=1050	[3] Oxidation (M),[8] Phospho (S),[13] Oxidation (M),[18] Oxidation (M)|	13246, 16199, 16199	0.14548	0.0707346	22	14	5930.76	24	32040.2	16	8509.86	3.76507	20413.9	8509.86	21695.7	32040.2	17309.6	16780.6	29270.4	12567.6	24688.7	15128.8	3415.93	13726.9	10619.8	6276.79	9915.87	32134.9	15235.2	32914.7	18277.8	37223.6	45202.4	23620.6	22114.2	6802.38	17628	32211.2	12596.7	4459.25	15190.2	30692.3	0
4000	TVAAVAGSPGTPTTPGSAR	AT2G33830.2	| Symbols: | Dormancy/auxin associated family protein | chr2:14309768-14310286 REVERSE LENGTH=108	[8] Phospho (S),[14] Phospho (T)|	4000	0.14548	0.0707346	26	0	22716.1	12	249022	32	53526.1	4.65235	249022	107079	123784	65282.2	77506.2	53526.1	200442	354899	274170	166578	104104	142244	100301	81665.5	48506.7	228682	184990	65657	91086.3	79545.1	87482	54528.3	39573.5	114055	84798.1	51342.9	59828.6	74794.5	36212.8	49571	0
3918, 1934	TDSEVTSLAASSPARSPR	AT1G45688.1	| Symbols: | unknown protein; FUNCTIONS IN: molecular_function unknown; INVOLVED IN: biological_process unknown; LOCATED IN: plasma membrane; EXPRESSED IN: 22 plant structures; EXPRESSED DURING: 13 growth stages; BEST Arabidopsis thaliana protein m	[16] Phospho (S)|	3918, 1934	0.14548	0.0707346	26	18	32289.9	32	193111	16	118127	1.63477	128337	118127	123537	183472	152982	193111	138450	140762	115680	118456	110145	91191.2	149742	121432	72356.2	137506	115156	143260	149406	188521	247883	139038	158447	174052	124696	174867	138313	174111	168781	236441	0
10150, 7451	KGSGLSGDQYAVMVSCR	AT3G17900.1	| Symbols: | unknown protein; FUNCTIONS IN: molecular_function unknown; INVOLVED IN: biological_process unknown; LOCATED IN: cellular_component unknown; EXPRESSED IN: 23 plant structures; EXPRESSED DURING: 13 growth stages; Has 45 Blast hits to 44	[3] Phospho (S),[13] Oxidation (M)|	10150, 7451	0.14548	0.0707346	26	13	6145.31	24	37506.1	12	13183.1	2.84501	13183.1	16130.5	23260.4	37506.1	24893.8	20691.7	11622	15451.6	20000.4	5658.38	5855.76	16503.2	28710.8	13452.3	4343.78	21733.4	24142.3	31132.6	34949.8	48284.8	61138.4	16602.6	23998.7	16968.9	24958.5	38055.8	19592	19281.9	27354	15439.3	0
6408	ASVSDNGNASDFTAAPR	AT2G45140.1	| Symbols: PVA12 | plant VAP homolog 12 | chr2:18611029-18612971 FORWARD LENGTH=239	[4] Phospho (S)|	6408	0.14548	0.0707346	26	20	3149.94	32	26348.9	16	15409.3	1.70993	21291.3	15409.3	16544.8	20119.8	24503.5	26348.9	20859.8	23135.9	22081.6	19087.9	10743.7	17626.9	18352.8	14914	8937.88	21289.6	22437.5	11257.7	18801.6	20217	29433.9	13856.7	16971.5	32201.6	21137.5	27640.4	17034.6	34126	19710.1	25210.6	0
7857, 13428	NDSRPSQSSTFVQSEQR	AT1G33980.2	| Symbols: ATUPF3, UPF3 | Smg-4/UPF3 family protein | chr1:12351719-12354401 FORWARD LENGTH=484	[3] Phospho (S)|	7857, 13428	0.14548	0.0707346	26	20	4982.92	32	49796.4	20	28361.8	1.75576	35261.1	31687.6	28361.8	33648.3	40913.2	49796.4	37621.5	37838.4	40821.2	24763.5	23655.8	33921.7	33842.6	35330.1	7172.76	39555.8	34491.3	13454.8	47134.4	40718.8	52898.2	29681.1	11295.2	41610.4	35245.2	47455.5	39341.6	46552.9	47196.5	55639.9	0
14066	ANSPDSSYQKQEISR	AT3G10650.1	| Symbols: | BEST Arabidopsis thaliana protein match is: nucleoporin-related (TAIR:AT5G20200.1); Has 61042 Blast hits to 31782 proteins in 2093 species: Archae - 202; Bacteria - 16480; Metazoa - 16017; Fungi - 12552; Plants - 1653; Viruses - 629; O	[3] Phospho (S)|	14066	0.14548	0.0707346	26	20	1572.96	32	11868.6	20	7632.32	1.55504	11230.4	8019.46	7632.32	10720.2	10453	11868.6	13832	10955.9	9635.42	10498.2	5869.13	8937.61	8973.97	8297.12	4504.1	8480.45	6966.48	10872.9	7337.68	14736.3	9366.65	10761.5	8016.46	7834.66	13187.4	11014	9776.07	7421.93	11887.5	16296.3	0
2046, 5477	NLSDLSLTDDSKGK	AT1G72410.2	| Symbols: | COP1-interacting protein-related | chr1:27251535-27256246 REVERSE LENGTH=1270	[3] Phospho (S)|	2046, 5477	0.14548	0.0707346	26	16	14126.4	28	96523	16	65928	1.46407	74179.2	65928	71907.8	89856.3	96523	89977.7	90963	62204.1	75282.8	68267.1	64843.2	57333.5	92129.5	49406	44941.3	88741.6	68843.3	81716.9	75295.7	98176.1	114949	77451.9	68848.4	136104	79636.2	97201.9	73149.6	90245.4	87361.3	92326.4	0
3963	SKSWGITDPELQR	AT5G11970.1	| Symbols: | Protein of unknown function (DUF3511) | chr5:3863289-3863606 REVERSE LENGTH=105	[1] Phospho (S)|	3963	0.14548	0.0707346	22	14	15382.4	24	40366.1	16	13108.6	3.07937	20322.1	13108.6	27318.1	40366.1	33978.8	28938.2	24935.8	35611.4	6213.55	14527.7	12664.2	9113.31	11287.8	19369	13264.8	53234.9	7022.17	21417.9	41650.7	36590.3	70467.6	26980.2	27426.5	50441.6	18891.4	36281.6	30300.6	32158.6	36511.4	18144.6	0
2743	SRSDLGSDLYGKR	AT1G20110.1	| Symbols: | RING/FYVE/PHD zinc finger superfamily protein | chr1:6971554-6974578 FORWARD LENGTH=601	[1] Phospho (S)|	2743	0.14548	0.0707346	24	17	7750.06	24	80513.3	16	45808.4	1.75761	58413.1	45808.4	50116.5	80513.3	63134.9	73899.7	54345.1	69332.3	60707.4	49267.8	41431.8	37760.8	55969.8	48071.1	22486.1	62233.2	59557	44502.8	61803.3	92583.4	119183	53692.2	56594.3	65305.3	60394.8	68369.6	58469.8	77835.6	57594.4	86269.2	0
1676	GGPAVTPAGSFGR	AT3G63000.1	| Symbols: NPL41 | NPL4-like protein 1 | chr3:23283836-23285357 FORWARD LENGTH=413	[10] Phospho (S)|	1676	0.14548	0.0707346	26	20	14941.2	32	124681	16	74226.4	1.67974	113833	74226.4	92443.9	87785.7	109664	124681	108235	117953	138637	90505.2	77915.1	67867.3	85729.1	65394.2	53345.9	117700	118455	84105.1	88613.3	87092.4	95018.6	80862	88169.7	146125	93995	114462	84073.1	129148	101992	142902	0
4245	NLSQQCLNALAK	AT3G60750.1	| Symbols: | Transketolase | chr3:22454004-22456824 FORWARD LENGTH=741	[3] Phospho (S)|	4245	0.14548	0.0707346	22	16	3480.78	24	30822.9	16	21099.1	1.46087	27182.9	21099.1	24254.9	30822.9	30421.6	25717.1	31467.1	28248.4	24046.3	24969.7	18516.1	17902.7	27672.1	20305.4	9346.69	33627.1	24860.8	26914.8	26525.1	25308.9	37521.3	29847.4	30614.2	35178.5	27914.7	32536.7	26056.6	19521.9	27825.2	29804.2	0
862	QNSAFENGSLPR	AT1G79830.4	| Symbols: GC5 | golgin candidate 5 | chr1:30028110-30033508 REVERSE LENGTH=976	[3] Phospho (S)|	862	0.14548	0.0707346	26	18	27255.1	32	171979	16	103210	1.6663	142949	103210	120509	142543	152703	171979	135436	178438	144762	113162	86109.6	103505	127166	96061.1	54972.8	165282	157241	117392	107660	124869	190319	118041	136944	202543	136533	163508	108230	184450	175551	155937	0
2978	SSVGSASGFSFR	AT2G35880.1	| Symbols: | TPX2 (targeting protein for Xklp2) protein family | chr2:15063204-15065259 REVERSE LENGTH=432	[2] Phospho (S)|	2978	0.14548	0.0707346	22	14	17293.2	24	76183	16	41177.8	1.8501	60031.5	41177.8	60086	76183	68592.2	69675.1	64355	57920.6	68925.2	48925.3	29914.5	35197.5	49451.7	50147.5	32702.6	81136	67397.5	48568.9	70625.2	99308.6	90127.1	40692.8	74603.7	73764.4	54750.2	79153.6	66700.7	62673.6	77675.2	68676.5	0
879	FSGSPVSTGTPK	AT2G26570.1	| Symbols: WEB1 | Plant protein of unknown function (DUF827) | chr2:11299565-11302076 FORWARD LENGTH=807	[4] Phospho (S),[10] Phospho (T)|	879	0.14548	0.0707346	26	16	40693.2	28	197189	16	117640	1.67621	138229	117640	181377	192630	197189	170408	136358	202626	116549	97383.5	118379	135737	139035	77408.5	111365	230349	244402	174954	145813	244991	206378	171688	147462	258490	220243	201235	108790	167800	165142	178281	0
6524	SASTVSITASPR	AT3G10730.1	| Symbols: SUN2, ATSUN2 | SAD1/UNC-84 domain protein 2 | chr3:3358556-3360522 REVERSE LENGTH=455	[N-term] Acetylation (N Terminal),[0] Acetylation (N Terminal),[4] Phospho (T)|	6524	0.14548	0.0707346	24	17	2715.22	24	16649.1	16	9438.31	1.76399	13880.6	9438.31	9651.8	16649.1	15155.3	16156.4	17872.2	8436.01	15926	13288.1	5026.47	7849.45	13909.5	10967.8	4555.69	11107.9	11912	10792.4	9890.98	18603.9	18306	13011.4	16675.1	20208.7	9897.95	22903.6	7610.87	13359.3	14959.4	20150.6	0
224	TLSDPFSNGK	AT1G33990.1	| Symbols: ATMES14, MES14 | methyl esterase 14 | chr1:12355909-12357894 FORWARD LENGTH=348	[3] Phospho (S)|	224	0.14548	0.0707346	26	20	68763.3	32	434884	16	303511	1.43285	422878	303511	333769	351815	396749	434884	523364	427529	336266	404354	349475	271869	325045	267655	216541	424690	392828	313151	321635	344971	422505	269593	370192	452170	374581	442524	317719	407895	422291	474467	0
3844	IISTSVSPR	AT1G16520.1	| Symbols: | unknown protein; FUNCTIONS IN: molecular_function unknown; INVOLVED IN: biological_process unknown; LOCATED IN: plasma membrane; EXPRESSED IN: 22 plant structures; EXPRESSED DURING: 13 growth stages; BEST Arabidopsis thaliana protein m	[3] Phospho (S),[7] Phospho (S)|	3844	0.14548	0.0707346	26	18	4345.5	32	25160.9	16	13806.2	1.82243	17417.7	13806.2	14827.2	22226.1	22638.8	25160.9	16068.3	24984.2	15520.2	13097.9	15619.6	19831.4	13087.1	6686.75	11257.8	19065.1	21982.4	14513.1	7317.8	35916.2	24822.2	16014.1	12151.8	21179.9	21633.9	24871.3	22870.2	41726.3	16393.1	17363.3	0
2514, 2908	YSVDMSPVK	AT3G26560.1	| Symbols: | ATP-dependent RNA helicase, putative | chr3:9750122-9753719 REVERSE LENGTH=1168	[6] Phospho (S)|	2514, 2908	0.14548	0.0707346	26	20	12651.6	32	79145.5	16	41085.5	1.92636	69549	41085.5	57585.8	58150.2	65584.7	79145.5	42587.9	92718.9	86411.4	56477.9	38893	52739.2	43549	29160.7	27998.9	82634.3	82987.9	49443.9	44864	60857	62745.4	56232.6	52765.7	76075.4	65600.6	67336	53326.6	77397.1	69796.3	90242.9	0
2672	FDSIGSTR	AT1G21630.2	| Symbols: | Calcium-binding EF hand family protein | chr1:7581457-7587796 FORWARD LENGTH=1247	[3] Phospho (S)|	2672	0.14548	0.0707346	26	16	4655.72	32	27291.6	16	15515.7	1.75896	16996.9	15515.7	16664.7	20958.1	26665.6	27291.6	11609.7	10533.7	23017.6	22826.7	13843.4	22939.2	16429.9	8850.36	12055.7	17177.9	24222.2	13530.4	16337.4	28310.5	18745.9	18757.1	18019.1	27954.4	34315.7	29247.2	15145.2	23629.6	17939.6	40305.5	0
9212	QVDALPAVASVDDFKDIK	AT4G27430.1	| Symbols: CIP7 | COP1-interacting protein 7 | chr4:13718817-13722736 FORWARD LENGTH=1058	[10] Phospho (S)|	9212	0.154136	0.0751504	26	16	7516.98	28	26580.4	16	1778.52	14.9453	1885.08	1778.52	10123.7	19806.9	26580.4	16154.4		3698.31	71.8428			306.579	4980.36	48.6257	111.908	26140.3	824.318	16107.4	7434.55	23676.6	23926.5	12106.2	19518.3	49317.1	5524.55	49303.4	2176.68	4223.9	44041.7	197.633	0
15191	ILEISLNNVSSDDLNR	AT2G26890.1	| Symbols: GRV2, KAM2 | DNAJ heat shock N-terminal domain-containing protein | chr2:11462327-11473841 REVERSE LENGTH=2554	[10] Phospho (S)|	15191	0.154136	0.0751504	26	16	656.765	24	6135.91	16	156.987	39.0854	292.981	156.987	1781.83	6135.91	2345.41	4822.7		563.187	278.795	36.9626		60.9146	336.336	73.7106	217.511	6556.9	231.669	1779.23	123.858	3633.59	17563.9	2204.02	1142.11	3986.34	264.591	4519.02	611.674	360.107	9285.29		0
16468, 16468	ATSALSEAKESVTSTAESVTASLTDAEK	AT2G30930.1	| Symbols: | unknown protein; FUNCTIONS IN: molecular_function unknown; INVOLVED IN: biological_process unknown; LOCATED IN: chloroplast, plasma membrane, membrane; EXPRESSED IN: 24 plant structures; EXPRESSED DURING: 14 growth stages; BEST Arabido	[11] Phospho (S)| [6] Phospho (S)|	16468, 16468	0.154782	0.0756736	26	16	57.6417	24	457.576	16	35.117	13.03	53.1626	35.117	78.3508	457.576	380.657	125.32		68.5923	55.8741	35.0214	84.6538	20.4183	34.2588	1.13706	60.8884	101.717	77.8024	72.9955		131.524	1429.03	117.766	151.977	0.707131	27.8473	1113.42		124.869	125.77		0
15268	AQFLEKATSALSEAK	AT2G30930.1	| Symbols: | unknown protein; FUNCTIONS IN: molecular_function unknown; INVOLVED IN: biological_process unknown; LOCATED IN: chloroplast, plasma membrane, membrane; EXPRESSED IN: 24 plant structures; EXPRESSED DURING: 14 growth stages; BEST Arabido	[N-term] Acetylation (N Terminal),[0] Acetylation (N Terminal),[9] Phospho (S)|	15268	0.154782	0.0756736	24	11	92.0449	24	8428.17	12	23.4653	359.176	23.4653	61.9402	3076.26	8428.17	196.349	3063.32	22.4363	26.0615	44.8021	0.561463		72.0479	51.8325			8440.73		738.229	49.8074	711.451	32697.7	183.443	120.071	509.88	4.86147	220.621	50.0339	143.518	9019.61	26.8135	0
11874	DQTAAPESPSSNAEALVAVEPRPYGTFNTIR	AT2G39970.1	| Symbols: | Mitochondrial substrate carrier family protein | chr2:16684026-16686392 REVERSE LENGTH=331	[8] Phospho (S)|	11874	0.155269	0.0760161	24.6667	11.6667	1232.86	32	58432.3	12	32.3924	1803.89	32.3924	36.1464	14771.4	47801.8	6259.92	58432.3		0.18189	73.9231	23.0723			32.7325	39.5604	52.793	44519.7		14416.3	96.7467	14422.6	116181	58627.8	1975.7	1693.36	131.147	23212.9	2.26157		58432.3		0
8225	PTSADPLLHGPEQDGSGGVVEGTTFDSDSEDEEGCK	AT2G42690.1	| Symbols: | alpha/beta-Hydrolases superfamily protein | chr2:17776356-17777682 REVERSE LENGTH=412	[27] Phospho (S),[29] Phospho (S)|	8225	0.156992	0.0769653	22	14	477.026	28	173717	16	274.71	632.364	335.302	274.71	137696	22980.7	173717	105309	195.879	361.202	230.433	553.697		141.617	474.524	207.988	559.34	338873		211009	342.13	26398.3	23958.2	33386.7	8179.51	377347	482.472	143321		3.24737	315676	246.632	0
12984	LSNKDHGLENLDDPFYGSSDEDYSEAR	AT1G34570.1	| Symbols: | Essential protein Yae1, N-terminal | chr1:12655297-12656444 REVERSE LENGTH=208	[18] Phospho (S),[19] Phospho (S)|	12984	0.159196	0.0782599	24	13.5	4546.81	24	46948	16	91.9381	510.648	108.933	91.9381	14956.8	46948	13259.6	32599	11.1144	156.325	202.457	65.8337	74.8083		109.068		113.153	28617.9		16139.5		24161.7	145492	11748.8	6389.96	10659.7	175.515	28943.6		84.9566	65113		0
12261	QQQENTNDLDSFFSSISRPNSAPR	AT4G12780.1	| Symbols: | Chaperone DnaJ-domain superfamily protein | chr4:7512200-7516655 FORWARD LENGTH=904	[21] Phospho (S)|	12261	0.159196	0.0782599	26	13	9334.06	24	29051.4	12	89.1556	325.851	89.1556	117.973	20814	29051.4	22171.8	17363.8		149.423	28.8878		68.0877		167.859			58891	259.906	23722.7	382.479	25308.2	64318.4	12966.2	13613	31310	133.468	35072		178.893	51832.2	80.1959	0
16333	TVTIGDAIDGGEFSFAK	AT1G04530.1	| Symbols: TPR4 | Tetratricopeptide repeat (TPR)-like superfamily protein | chr1:1234456-1235895 REVERSE LENGTH=310	[3] Phospho (T)|	16333	0.164424	0.0809608	24	16	312.59	32	13208.8	16	22.424	589.048	61.4422	22.424	2031.43	9564.75	2035.7	13208.8		61.4422				31.3928	14.0662	21.813	42.1905	6706.42	46.0545	1331.05		3608.22	33854.5	247.637	548.64	2135.22	79.5755	3892.32		110.622	26307		0
16646, 6215	IISQLEPEVLSPIKPADDQLSLSDLDMVK	AT4G29810.2	| Symbols: ATMKK2, MKK2, MK1 | MAP kinase kinase 2 | chr4:14593299-14595241 REVERSE LENGTH=372	[11] Phospho (S)|	16646, 6215	0.164424	0.0833729	22	14	152.535	24	1765.94	16	212.959	8.29241	422.524	212.959	574.861	1765.94	1285.91	644.941	182.349	502.521	746.987	258.241	212.888	268.838	226.045	144.065	282.01	2004.47	323.296	198.58	65.9502	1030.92	5147.56	484.291	401.002	1028.28	428.605	3392.2	294.568	290.173	1519.04	125.606	0
2177	LAPAEAVVEDNQKASDIEEGDEVDSK	AT1G52380.1	| Symbols: | NUP50 (Nucleoporin 50 kDa) protein | chr1:19509979-19511301 FORWARD LENGTH=440	[15] Phospho (S)|	2177	0.164424	0.0833729	26	13	41720.9	28	144613	12	38676.7	3.73901	38676.7	67390.6	93870.1	127865	144613	88276.1	9935.49	80167.4	59026.8	5577.37	9464.27	89184.9	145413	25500	2750.51	120454	83795	122685	139666	136236	147124	103529	124573	161359	127143	224927	65021	83701.1	166877	14250.5	0
4643	GSESPGVDGNTNALDYTTK	AT1G51690.3	| Symbols: B ALPHA | protein phosphatase 2A 55 kDa regulatory subunit B alpha isoform | chr1:19164124-19169974 FORWARD LENGTH=603	[4] Phospho (S)|	4643	0.164424	0.0833729	26	18	6165.67	32	56481.5	16	35973	1.57011	47187	35973	41094.5	48253.1	54895.4	56481.5	49793.7	57459.6	43983.3	37511.4	28506.5	32274.7	49799	33311.7	17740.4	51686.9	51700.4	43568.2	40776.6	48803.2	64630	39516.5	40062.9	56704.9	47794.1	69302.4	45780.3	52702.9	50290.2	66451.5	0
19608	SGSSTPVNTVPENDGAKQQ	AT3G61050.1	| Symbols: NTMC2TYPE4, NTMC2T4 | Calcium-dependent lipid-binding (CaLB domain) family protein | chr3:22597485-22600932 FORWARD LENGTH=510	[5] Phospho (T)|	19608	0.164424	0.0833729	24	12	1571.97	12	7552.84	20	2546.79	2.96562	7552.84	3961.42	2546.79	3383.69	3791.5	3427.9	9499.63	6974.34	6068.29	7669.08	4561.15	5136.28	4216.45	1931.8	2625.61	2242.17	2197.37	5110.71	558.112	6048.89	2556.93	2901.81	2027.13	3986.76	4907.54	3261.58	3010.13	2857.02	1537.52	5889.15	0
3716, 22703, 14193	SYTNLLDLASGNFPVMGR	AT1G06410.1	| Symbols: ATTPS7, TPS7, ATTPSA | trehalose-phosphatase/synthase 7 | chr1:1955413-1958153 FORWARD LENGTH=851	[1] Phospho (S),[16] Oxidation (M)|	3716, 22703, 14193	0.164424	0.0833729	22	14	660.901	24	91397	16	103.738	881.038	319.003	103.738	38641.8	91397	10491.8	50135.5	55.5078	675.019	514.164	31.3194	6.60151	38.1656	121.204	248.98	101.225	175571	527.061	17001.3	8.42629	21634.6	338507	1270.56	4175.99	13513.4	197.584	28137.6	118.779	895.39	149511	0.06208	0
1557	NSVVSPVVGAGGDSSK	AT2G37340.1	| Symbols: RSZ33, ATRSZ33, RS2Z33, AT-RS2Z33 | arginine/serine-rich zinc knuckle-containing protein 33 | chr2:15670372-15672331 REVERSE LENGTH=290	[5] Phospho (S)|	1557	0.164424	0.0833729	26	17	9258.39	32	127034	16	57854	2.19577	74276.6	57854	82169.1	99401.7	92272.8	127034	77519	76333.9	72126.5	71127	58479.9	53425.7	68020.3	51490.2	42433.1	96442.6	98636.4	72829.7	100504	111543	141052	69105	75906.8	118305	72697	115415	62674.1	143796	113923	123383	0
8003	SPKPVSPTSNFSDVNK	AT5G03320.1	| Symbols: | Protein kinase superfamily protein | chr5:802759-804242 FORWARD LENGTH=420	[6] Phospho (S)|	8003	0.164424	0.0833729	26	20	2105.4	32	19555.7	20	11883.2	1.64566	14907.3	13624.8	11883.2	16296.2	16392.8	19555.7	13387.6	14979	15840.7	15421.9	12421.7	11845.6	18312	11919.9	6724.22	12335.2	14578.6	9718.26	16059.7	16694.3	21336.7	16049.3	11104.5	18337.4	14547.9	20040	12645.8	19970.4	17537.7	21159	0
342	ALSTSKPDPVVEDQA	AT2G41840.1	| Symbols: | Ribosomal protein S5 family protein | chr2:17460016-17461398 REVERSE LENGTH=285	[3] Phospho (S)|	342	0.164424	0.0833729	26	20	64452.5	32	724302	16	507576	1.42698	597827	507576	512445	565282	623452	724302	724567	447424	500991	718327	505318	489064	601424	434497	385379	645032	483026	537592	511197	579822	604925	539621	536761	775305	617577	607855	493072	731858	568043	873005	0
1401, 263	INSAESMELWASQQK	AT5G20280.1	| Symbols: ATSPS1F, SPS1F | sucrose phosphate synthase 1F | chr5:6844994-6849997 REVERSE LENGTH=1043	[3] Phospho (S)|	1401, 263	0.164424	0.0833729	22	16	258997	24	1.26383e+06	16	663643	1.90439	919152	663643	852235	1.26383e+06	1.15581e+06	1.02102e+06	1.03881e+06	1.08355e+06	697019	857229	523726	653288	641823	835733	479274	1.30259e+06	719460	573280	1.18657e+06	1.19423e+06	1.99187e+06	624906	1.24432e+06	1.56611e+06	858292	1.19313e+06	1.00572e+06	859673	1.03519e+06	1.1682e+06	0
7305	ATTPVGRSPVTSPVR	AT1G67590.1	| Symbols: | Remorin family protein | chr1:25333137-25334472 REVERSE LENGTH=347	[8] Phospho (S),[12] Phospho (S)|	7305	0.164424	0.0833729	22	16	2629.48	24	26366.3	16	15129.3	1.74273	26091.2	15129.3	15437.9	26366.3	23026.6	26356.8	32911.3	27802.1	23963.1	19688.3	14500.2	13478.2	17191.5	15347.4	6429.82	20148.7	18566.9	10111.7	21932.2	27460.3	35772.5	20092.7	22139.7	28728	21816.6	21876.4	19685.5	18561.8	25789	34719.4	0
3107	GFQNEASSSSYTLK	AT4G38250.1	| Symbols: | Transmembrane amino acid transporter family protein | chr4:17935533-17936843 FORWARD LENGTH=436	[9] Phospho (S)|	3107	0.164424	0.0833729	22	7	7077.86	16	42840.2	28	27556.4	1.55464	35213	42840.2	38389.1	40066.9	27556.4	34053.8	38567.5	33659.1	34865.4	33760	35200.9	31057.9	59144	45958.1	17467.4	47876.7	26460.3	47247.2	52893.9	43285.4	45677.6	37454.5	33850.2	32188.6	25155.9	25348.7	27532.6	31297.9	36901.4	33962	0
1086, 682	VSSPPKPVSAAPKR	AT1G16610.3	| Symbols: SR45 | arginine/serine-rich 45 | chr1:5675925-5678686 REVERSE LENGTH=425	[3] Phospho (S)|	1086, 682	0.164424	0.0833729	22	14	106010	24	484950	20	229146	2.11633	247401	244945	229146	484950	322188	429977	189844	259360	314017	226382	166544	179705	408313	225218	88426.8	178986	242125	376458	259735	496536	570069	417637	455556	231654	277548	413069	366480	316291	471982	501656	0
7073	MELTLNSSSSLIK	AT4G17090.1	| Symbols: CT-BMY, BAM3, BMY8 | chloroplast beta-amylase | chr4:9605266-9607250 REVERSE LENGTH=548	[N-term] Acetylation (N Terminal),[0] Acetylation (N Terminal),[1] Oxidation (M),[10] Phospho (S)|	7073	0.164424	0.0833729	22	14	5790.91	24	39879.8	12	6272.79	6.35759	6272.79	6652.78	16611.9	39879.8	22998.9	19446.2	2762.04	5528.3	6265.61	10535.2	591.597	5661.94	18172.4	2185.18	862.039	44643.4	10058.6	20311.2	7184.52	35717.4	100840	12096.6	10864.9	41815.2	9033.13	35840.6	5306.46	8257.07	33470.8	16610.6	0
3715	YSPSIAYSPSNAR	AT4G35800.1	| Symbols: NRPB1, RPB1, RNA_POL_II_LSRNA_POL_II_LS, RNA_POL_II_LS | RNA polymerase II large subunit | chr4:16961115-16967892 REVERSE LENGTH=1839	[1] Phospho (Y),[8] Phospho (S)|	3715	0.164424	0.0833729	26	16	6130.1	28	50608.7	16	26378.1	1.91859	39884.3	26378.1	43316.2	44563.5	50608.7	50016.7	42219.9	34059	43339.3	39918.8	13227.7	31892.5	26637.8	33754.3	18941.7	62314.5	43350.5	31875.5	60098.9	46395.6	59421	25482.5	46954.7	48404.4	45028.4	67614.6	41387.2	46133.7	49369.7	54546.7	0
10729	AELVELLGSDSS	AT1G06190.1	| Symbols: | Rho termination factor | chr1:1892467-1894078 REVERSE LENGTH=401	[11] Phospho (S)|	10729	0.164424	0.0833729	26	16	987.646	24	6378.7	16	1191.83	5.35201	1207.48	1191.83	3188.67	6378.7	6155.48	3530.71	780.082	1377.88	2133.52	538.446	131.228	1631.18	2644.78	360.149	174.656	8522.81	2798.46	3204.79	1242.64	7982.74	10690	1883.73	4958.37	10674.9	2192.24	10731.2	1023.64	1380.87	8719.56	491.687	0
1463	SGSFGSGLVNR	AT4G22740.1	| Symbols: | glycine-rich protein | chr4:11944050-11945565 REVERSE LENGTH=356	[3] Phospho (S)|	1463	0.164424	0.0833729	24	21	6076.95	32	55682.6	16	31342.9	1.77656	44463.7	31342.9	33327.1	37609.7	35947	55682.6	48531.7	41938.1	47919.6	39465.4	26476.1	26660.1	45146.2	27089.1	18193.4	51130.8	36665.4	27964.1	32681.6	51127.6	42815.8	18539	37956.5	39518.3	33793.1	41526.3	28950.1	51117.9	56084.6	59845.2	0
1119	TLKGDSQFGVR	AT3G10380.1	| Symbols: SEC8, ATSEC8 | subunit of exocyst complex 8 | chr3:3219922-3228356 REVERSE LENGTH=1053	[1] Phospho (T)|	1119	0.164424	0.0833729	22	16	14419.6	24	122982	20	76157.3	1.61484	93159.2	78508	76157.3	122982	93625.3	107188	108591	101994	90207.5	71843.9	79891	65726.4	99789.2	68625.5	41351.7	85806	80600.6	92896.4	80131.5	132817	129298	123016	106796	123614	77330.2	97146.5	76410.4	107347	99704.6	114511	0
10611	SAPAFIELDTK	ATCG00480.1	| Symbols: ATPB, PB | ATP synthase subunit beta | chrC:52660-54156 REVERSE LENGTH=498	[1] Phospho (S)|	10611	0.164424	0.0833729	22	16	3777.67	24	12927.2	16	6262.91	2.06408	11100.4	6262.91	9267.1	12927.2	12186	10938.9	9943.56	12584.7	14911.3	6962.05	4608.92	6305.64	7568	6569.1	3840.31	14700.4	13071.6	6976.7	7746.45	14114.1	18891.2	8149.41	10553.9	13487.9	11427.6	14307.2	9521.44	11486.5	12919.6	8410.53	0
6325	TQSSAPLVGNR	AT1G26150.1	| Symbols: ATPERK10, PERK10 | proline-rich extensin-like receptor kinase 10 | chr1:9039790-9042873 REVERSE LENGTH=762	[4] Phospho (S)|	6325	0.164424	0.0833729	26	20	1348.21	32	15635.5	16	8194.23	1.90811	11957.5	8194.23	8485.51	12732.9	10523.6	15635.5	11839.4	14137	11967.5	9886.27	8713.67	8187.66	10443.4	5432.15	4762.37	6137.87	10760.2	12285.4	8481.64	12586.5	15525.1	12556.1	10264.1	10036.1	12119.5	11140	8798.91	14003.4	13622.4	19280.7	0
1961	LMLEYAGSER	AT3G25690.1	| Symbols: CHUP1 | Hydroxyproline-rich glycoprotein family protein | chr3:9354061-9357757 FORWARD LENGTH=1004	[2] Oxidation (M),[8] Phospho (S)|	1961	0.164424	0.0833729	26	16	15387.6	28	59265.1	16	21711.1	2.72972	38614	21711.1	46933.9	51554.1	59265.1	51227.5	30566.4	49612.5	47140.4	27136.9	11692.3	36456.1	15856.4	22839.4	17513.5	84077.1	60036.2	40916.8	32125.7	61266.6	56575.9	50121.2	38252.6	44937.9	60124.4	102855	29143.6	53887	69935	29860.6	0
4785	GFLSGPIER	AT1G07630.1	| Symbols: PLL5 | pol-like 5 | chr1:2349189-2351437 FORWARD LENGTH=662	[4] Phospho (S)|	4785	0.164424	0.0833729	26	20	3233.21	32	17888.5	16	10603.3	1.68707	15795	10603.3	11654.7	16864.2	16738	17888.5	21041.6	14200.3	16381.2	11556.8	9059.23	9875.1	11862.3	11616.6	6111.37	16505.2	16656.2	9272.89	9727.98	24121.4	19996.4	9272.11	14067	19814.6	15042.6	17238.7	14856.3	17232.6	15262.9	21170.1	0
5315	LNLKGGTSE	AT3G23490.1	| Symbols: CYN | cyanase | chr3:8423238-8424415 REVERSE LENGTH=168	[8] Phospho (S)|	5315	0.164424	0.0833729	26	18	487.451	32	12412.4	16	8196.24	1.5144	9285.37	8196.24	8529.4	10458	11497.2	12412.4	8385.7	8193.74	10765	9797.05	9623.69	8261.38	10430.6	4469.31	7938.33	8517.36	10850.9	9700.98	5639.44	9574.94	9483.8	13932.4	8840.82	14656.1	11318.5	10080	9934.07	9799.03	8933.33	18504.9	0
21590	SFGPGTPFEFFQSQSR	AT5G44240.1	| Symbols: ALA2 | aminophospholipid ATPase 2 | chr5:17817186-17823598 FORWARD LENGTH=1139	[1] Phospho (S)|	21590	0.164984	0.0837681	26	13	207.044	24	6092.85	12	27.3526	222.752	27.3526	38.372	4419.19	6092.85	2133.44	3671.52		27.4577	16.2394	38.3608		36.7408	40.0032			11893.4	24.1169	1340.1		3120.28	20798.1	171.569	281.441	717.831		3549.04		44.7704	10791.3	178.501	0
8707	YGGDAGDRSPTHYPQAEEGEDEDEVNNLFK	AT1G32130.1	| Symbols: IWS1, ATIWS1 | Transcription elongation factor (TFIIS) family protein | chr1:11559146-11561786 REVERSE LENGTH=502	[9] Phospho (S)|	8707	0.165253	0.0840159	26	16	1154.4	24	86636.7	16	99.1844	873.491	495.004	99.1844	41978.4	86636.7	51903.2	59699.8		31.6184	556.053	897.341	29.7664	67.5843	200.203		245.567	112579	143.124	96830	94.5336	95347.7	165704	51591.2	33903.8	39059.1	124.128	116526		336.005	177866	897.73	0
13927	AMAEETVLPSLSSVATSQPVESSENGFTSESPK	AT5G46750.1	| Symbols: AGD9 | ARF-GAP domain 9 | chr5:18969950-18971817 REVERSE LENGTH=402	[2] Oxidation (M),[31] Phospho (S)|	13927	0.165511	0.0842579	22	14	802.563	20	47654.2	16	42.2945	1126.72	422.168	42.2945	47654.2	29815.5	19008.2	46491.8	140.128	848.18	563.654	136.712	36.911		47.6781		181.068	157805	249.64	32381.3		17316.4	97810.1	2154.98	1980.34	32078.6	437.274	43358.1	158.865	104.651	139233	137.904	0
13646	GTETEEDDLIGTELQGPSAADAAK	AT1G19870.1	| Symbols: iqd32 | IQ-domain 32 | chr1:6895400-6898539 REVERSE LENGTH=794	[4] Phospho (T)|	13646	0.167129	0.085194	22	14	4953.8	24	33981.5	12	630.827	53.8682	630.827	1605.48	12734	33981.5	22294.1	15934.3	71.2296	1340.8	480.449		66.9213	149.654	4599.85		170.806	32960.5	418.281	26457.3	3663.1	33023.4	55005.8	18393.4	29503.4	41800.7	535.479	46251.1	589.193	1142.49	46659.7	0.642962	0
15803	SAPTTPINQNAAAAFAAVSEEER	AT4G37870.1	| Symbols: PCK1, PEPCK | phosphoenolpyruvate carboxykinase 1 | chr4:17802974-17806332 REVERSE LENGTH=671	[1] Phospho (S)|	15803	0.167323	0.0854057	26	16	217.61	32	35440.6	16	146.411	242.062	174.268	146.411	10961.4	17917.8	20718.7	35440.6	117.754	159.995	230.778	188.543	72.4081	46.3989	375.176	91.6631	196.858	32199.5	69.3953	11379.6		18859.5	45253.7	1803.22	5754.73	45484.8	189.481	37115.8	84.715	286.386	70594.9		0
10865	SSDNDSNRYKDEADPFLIPSDYK	AT3G04470.1	| Symbols: | Ankyrin repeat family protein | chr3:1189841-1191853 REVERSE LENGTH=640	[2] Phospho (S)|	10865	0.179087	0.0915305	26	13	14387.2	24	34994.4	12	4609.51	7.59178	4609.51	6722.42	13697.7	34994.4	21256.3	14806.6		8358.9	860.119			2034.97	11409.9		25.4377	25941.7	2091.98	26706.9	13722.7	44894.9	44834.6	22381.6	27866.3	32546.8	10575.2	36920.8	4982.42	7055.88	37348	15.8347	0
17110	KIEPSSNVDSLPVSPSLALYSGGDYFAR	AT2G20960.1	| Symbols: pEARLI4 | Arabidopsis phospholipase-like protein (PEARLI 4) family | chr2:9007089-9009611 FORWARD LENGTH=748	[14] Phospho (S)|	17110	0.180033	0.092135	26	13	308.561	24	5972.05	12	104.835	56.9663	104.835	143.096	532.336	5972.05	741.634	803.037	6.94386	175.2	71.3971	165.798	0.806958	253.767	267.837	49.9737	16.4165	1083.82	113.218	915.892		496.971	20729.4	2175.54	486.346	782.481	29.5043	1412.92			803.037		0
6051	GGSFLAGNLSFNR	AT3G05090.1	| Symbols: LRS1 | Transducin/WD40 repeat-like superfamily protein | chr3:1418573-1422723 REVERSE LENGTH=753	[3] Phospho (S),[10] Phospho (S)|	6051	0.180811	0.0926548	24	13.5	926.748	24	26500.8	12	314.177	84.3499	314.177	355.703	6671.78	26500.8	6494.12	14109.6	42.4458	699.046	201.038		0.296191	473.806	887.001	61.707	31.6986	25475	444.363	6653.07	754.756	12827.9	86284.7	2971.28	3919.13	15934.3	818.607	8957.34	266.261	728.118	27491.2		0
5175	SVQILPSKTSGDETANVSSPSMAEELPEQSVPK	AT4G31880.1	| Symbols: | LOCATED IN: cytosol, chloroplast; EXPRESSED IN: 24 plant structures; EXPRESSED DURING: 14 growth stages; BEST Arabidopsis thaliana protein match is: Tudor/PWWP/MBT superfamily protein (TAIR:AT1G15940.1); Has 137162 Blast hits to 70781	[19] Phospho (S),[22] Oxidation (M)|	5175	0.182903	0.0939273	24	13.5	14049.5	24	109673	12	413.71	265.096	413.71	3430.48	34019.5	109673	60366.4	54954.2			699.893	127.526	3.91992	255.675	10031.8		130.544	75397	236.674	94031.5	301.923	155195	174577	43636.3	65282.7	30122.2	474.072	150503		1634.02	108274		0
7556, 7556	LQNNDDMDASPSQPLSQSFDPCFNTSK	AT5G42870.1	| Symbols: ATPAH2, PAH2 | phosphatidic acid phosphohydrolase 2 | chr5:17185719-17189681 REVERSE LENGTH=930	[7] Oxidation (M),[26] Phospho (S)| [7] Oxidation (M),[18] Phospho (S)|	7556, 7556	0.182903	0.093973	24	11	21804.2	24	51800.5	12	5052.06	10.2533	5052.06	29681.5	39539.9	51800.5	36089.4	25251.5	107.178	12910	2139.05			15980.4	43382.7			43442.6	13559.8	60830.5	40326.8	53062.6	68519.7	30433.5	55186.3	39959	31054.2	70958.9	2385.66	19722	55943.6	88.9121	0
13756	ESSPGFDVLVDNEAGDSEYYHVEDR	AT2G02160.1	| Symbols: | CCCH-type zinc finger family protein | chr2:553407-555899 REVERSE LENGTH=669	[3] Phospho (S)|	13756	0.183649	0.095228	22	14	572.467	24	17509.7	16	150.412	116.411	585.301	150.412	5537.58	17509.7	1648.7	3990.03		777.185	898.816	79.903	2.40193	322.5	221.563	55.1852	59.6848	25068.7	343.634	1947.31	268.564	2734.5	65004.3	1268.72	1031.15	2378.77	403.554	3757.28	55.2044	311.579	11487.8	170.705	0
10555	SATIEEDVASISGRPFSDPGSSK	AT4G16340.1	| Symbols: SPK1 | guanyl-nucleotide exchange factors;GTPase binding;GTP binding | chr4:9228773-9241060 REVERSE LENGTH=1830	[1] Phospho (S)|	10555	0.183649	0.095228	22	14	595.18	24	31162.7	12	222.113	140.302	222.113	227.406	10115.2	31162.7	13289.1	15941.2	124.71	510.796	208.352	44.5926	1.60544	178.532	502.08		7.5553	32141.2	46.4533	17668.2	712.497	26285.8	64275.9	19952.3	14136.9	20075.2	383.347	32472.3	225.474	441.167	47372.6	9.89955	0
23372	IFGLPDDDNTEDSAQDS	AT1G04510.1	| Symbols: MAC3A | MOS4-associated complex 3A | chr1:1226749-1230592 FORWARD LENGTH=523	[13] Phospho (S)|	23372	0.183649	0.095228	26	13	3357.45	28	9854.92	12	2211.12	4.45698	2211.12	3159.57	4728.1	8866.38	9854.92	4086.36	2095.26	1945.48	3899.06	904.689		4253.01	4421.37	804.347	247.108	10035	6073.01	4394.45	2890.9	10230.1	15795.5	1364.19	8075.72	17754.2	8925.56	9284.48	3455.47	4707.19	6846.26	705.624	0
1940	QSDTSPPPSPASKDTVVDEAGETSHSFPK	AT1G01320.1	| Symbols: | Tetratricopeptide repeat (TPR)-like superfamily protein | chr1:121582-130099 REVERSE LENGTH=1797	[4] Phospho (T)|	1940	0.183649	0.0979379	26	16	118230	28	369051	12	113341	3.25612	113341	177265	212007	330313	369051	275697	35316.4	259085	150078	8883.91	23929.2	221722	389325	74083	3404.14	193941	184381	325720	352590	397287	319529	215588	388848	266691	354322	519381	335811	229052	505712	92327.8	0
3318	YRSPSSTELLESGNHSPTSDSVDGGK	AT5G18280.2	| Symbols: ATAPY2, APY2 | apyrase 2 | chr5:6050799-6054875 REVERSE LENGTH=630	[16] Phospho (S)|	3318	0.183649	0.0979379	26	16	30363.4	28	122359	12	54479	2.24599	54479	79520.5	86957.3	116447	122359	121399	36486.6	80155.1	66425.1	34849.2	20456.6	71159.8	139742	86723.5	24085.8	78010.2	79398.3	102342	150951	100152	179573	75554.5	110508	102903	102368	157153	127013	102476	140400	121321	0
401	VTYVAPPRPPSPVHEGSEEGSSPR	AT3G60600.1	| Symbols: VAP27-1, VAP, (AT)VAP, VAP27 | vesicle associated protein | chr3:22400537-22402408 FORWARD LENGTH=256	[11] Phospho (S),[22] Phospho (S)|	401	0.183649	0.0979379	26	16	213713	24	1.48226e+06	12	946383	1.56624	946383	981121	1.08396e+06	1.48226e+06	1.46303e+06	1.44093e+06	758827	1.19133e+06	1.08566e+06	749712	291834	1.09259e+06	1.47189e+06	1.06817e+06	429678	1.08819e+06	1.04976e+06	1.29134e+06	1.56082e+06	1.50389e+06	1.99071e+06	1.01024e+06	1.42422e+06	1.55023e+06	1.1976e+06	1.75229e+06	1.352e+06	1.16886e+06	1.58425e+06	1.56969e+06	0
8712	ANQATVKEDNSDGDDHVPIASR	AT5G55310.1	| Symbols: TOP1BETA, TOP1 | DNA topoisomerase 1 beta | chr5:22430389-22434590 REVERSE LENGTH=917	[11] Phospho (S)|	8712	0.183649	0.0979379	26	20	4782.41	32	39013.7	20	16326.4	2.38961	21445.5	20908.3	16326.4	28397.3	27334.7	39013.7	18038.9	30056	28706.7	8980.54	14579.4	27247.6	23292.6	18513.5	758.119	24476.9	27322.2	9122.98	19951.8	38883.3	40886.7	27866.8	5952.65	9000.78	26194.1	40893.2	33250.9	43118.8	31422.3	42500.2	0
13048, 7772, 74, 37, 17349	RVSSFEALQPATRIPTDFVR	AT1G74910.1	| Symbols: | ADP-glucose pyrophosphorylase family protein | chr1:28135770-28138456 REVERSE LENGTH=415	[4] Phospho (S)|	13048, 7772, 74, 37, 17349	0.183649	0.0979379	24	21	925131	12	8.48988e+06	16	5.99412e+06	1.41637	8.48988e+06	5.99412e+06	6.17871e+06	6.32564e+06	7.01868e+06	8.36112e+06	8.96111e+06	7.29346e+06	9.96951e+06	7.73545e+06	5.39148e+06	4.62578e+06	7.5321e+06	6.42711e+06	3.57458e+06	8.26806e+06	7.08328e+06	5.53946e+06	6.42817e+06	6.76182e+06	8.08033e+06	4.78843e+06	5.67196e+06	7.07998e+06	6.86177e+06	8.1659e+06	5.96707e+06	7.49751e+06	7.79884e+06	9.78701e+06	0
1813, 7908, 3875	ALLEGGSDDEGASTEAQGR	AT1G64790.2	| Symbols: ILA | ILITYHIA | chr1:24065232-24083403 REVERSE LENGTH=2696	[7] Phospho (S)|	1813, 7908, 3875	0.183649	0.0979379	22	16	34409.8	24	253540	16	147211	1.72229	181193	147211	168736	253540	214911	221041	168818	147555	199478	208923	122467	158388	193788	114202	81075.8	234471	146968	196409	184757	316303	354279	154073	189505	273029	200142	217481	168993	218105	176153	268866	0
1265	SALPLKTPENSPTATDT	AT1G52380.1	| Symbols: | NUP50 (Nucleoporin 50 kDa) protein | chr1:19509979-19511301 FORWARD LENGTH=440	[11] Phospho (S)|	1265	0.183649	0.0979379	22	16	26871.3	24	237499	16	162707	1.45967	223217	162707	173992	237499	222952	217251	222491	206165	229911	234301	139227	143486	220603	147513	106098	210748	201043	169726	182345	306059	269782	197013	177140	234327	220347	274568	162566	173185	211964	266604	0
8437	DGSKGSSTASFSYMPR	AT5G02290.1	| Symbols: NAK | Protein kinase superfamily protein | chr5:470387-472397 REVERSE LENGTH=389	[3] Phospho (S),[14] Oxidation (M)|	8437	0.183649	0.0979379	22	14	2442.66	24	24795.6	16	9018.63	2.74938	11944.2	9018.63	14105.1	24795.6	16288.6	16731.4	11707.4	18930.6	11853.8	5285.06	6238.46	10115.5	10157.5	9563.06	5181.75	19256.1	16896.6	12545.3	16645.8	33452.4	36902.2	13666	15161.8	13220.1	9672.03	29388	12874.2	15613.6	17995.3	16585.4	0
9426	DEETIPMSQSSPYSPK	AT3G53520.4	| Symbols: UXS1 | UDP-glucuronic acid decarboxylase 1 | chr3:19841635-19844057 FORWARD LENGTH=458	[7] Oxidation (M),[14] Phospho (S)|	9426	0.183649	0.0979379	26	16	7347.2	24	48129.3	16	27136.6	1.77359	35996.8	27136.6	41744.2	48129.3	46117.2	46706.4	50737.1	35625.6	29383.5	28240.9	24784.3	32883.6	28260.5	22618.2	14649.8	45007.3	60935.4	36274.8	51853.6	50534	76362.4	32054.9	33565.7	54997.7	36966.1	58140.6	34364.3	47141.9	36382.9	56594.2	0
3419, 846	LQETASLQRNPSLNR	AT4G25960.1	| Symbols: PGP2 | P-glycoprotein 2 | chr4:13177438-13183425 FORWARD LENGTH=1273	[12] Phospho (S)|	3419, 846	0.183649	0.0979379	22	16	41473.4	24	288009	20	132321	2.17659	185960	137545	132321	288009	185013	196865	202251	219137	184797	137655	86892.4	108271	198082	156936	64918.8	152036	174171	154614	115864	276522	442853	190710	241950	92138.2	163018	255077	229818	144284	200407	245903	0
3807	ADFASAAIATPPISK	AT1G01540.2	| Symbols: | Protein kinase superfamily protein | chr1:195980-198383 FORWARD LENGTH=472	[10] Phospho (T)|	3807	0.183649	0.0979379	26	16	4758.96	24	21677.2	12	8457.59	2.56305	8457.59	10733.6	12012.3	21677.2	16782.8	17111.1	8955.64	11919.8	6738.6	6216.38	5743.34	7780.48	15399.9	14010.6	4586.71	13351.7	18642.2	12449.2	11031.5	27017.5	34192.5	14686.7	10812.2	15685.8	10253.4	19615.1	21576.7	17534.6	21126.2	12672.5	0
1596	AAALNIVPTSTGAAK	AT1G42970.1	| Symbols: GAPB | glyceraldehyde-3-phosphate dehydrogenase B subunit | chr1:16127552-16129584 FORWARD LENGTH=447	[11] Phospho (T)|	1596	0.183649	0.0979379	24	16	7691	28	153853	16	84838.1	1.81349	98451.5	84838.1	94056.7	144618	153853	100339	100031	109379	97143.3	87253.5	104611	45313	104686	84742.9	45670.1	108571	75896.3	103451	136695	101343	137853	231158	108120	236233	104574	109464	165142	69181.4	101641	130193	0
10250	GRSVLDTPLSSAR	AT1G35580.1	| Symbols: CINV1 | cytosolic invertase 1 | chr1:13122460-13124808 REVERSE LENGTH=551	[3] Phospho (S),[7] Phospho (T),[10] Phospho (S)|	10250	0.183649	0.0979379	22	14	6649.74	24	50347.3	16	6852.08	7.34775	9026.21	6852.08	8087.88	50347.3	14760.1	14177.7	5274.64	8545.12	18614.6	3670.54	3869.98	5823.73	12779.4	4935.23	1404.61	13322.8	10524.1	5820.26	9367.65	72646.4	68304.5	4656.8	55781.5	13161.8	12249.4	20922.1	12707.3	22729.3	11226.6	8577.07	0
20783	SDSQVFLFLNSK	AT2G36620.1	| Symbols: RPL24A | ribosomal protein L24 | chr2:15350548-15351819 REVERSE LENGTH=164	[3] Phospho (S)|	20783	0.183649	0.0979379	26	13	279.94	28	3079.2	12	168.372	18.2881	168.372	417.18	1556.29	2798.5	3079.2	2928.54	154.351	228.402	118.624	172.11	157.386	249.693	1059.29	202.354	123.344	4044.32	131.817	2272.74	1209.25	3406.05	5273.92	237.401	2276.62	5208.31	901.028	5969.51	237.967	457.94	8212.27	115.402	0
4711	NKETVSSSPLSR	AT1G75100.1	| Symbols: JAC1 | J-domain protein required for chloroplast accumulation response 1 | chr1:28191108-28193769 REVERSE LENGTH=651	[11] Phospho (S)|	4711	0.183649	0.0979379	26	18	2835.53	12	29820.1	16	19575.5	1.52334	29820.1	19575.5	22361	24885.9	27325.5	28221.9	23189.3	43991.5	30067.2	22032.5	17123.7	21976	21052.1	18150.1	11936.6	25204	29776	19678.5	25210	20308.9	24515.2	32485.6	22234	33669.2	26565.7	26357.7	22709.3	23942.1	26109.7	34613.9	0
5457	KFVSASSLPVNR	AT4G35730.1	| Symbols: | Regulator of Vps4 activity in the MVB pathway protein | chr4:16931111-16933241 FORWARD LENGTH=466	[7] Phospho (S)|	5457	0.183649	0.0979379	24	13.5	4354.73	24	25280.2	12	6402.38	3.94856	6402.38	8705.9	7506.49	25280.2	11010.2	16202.1	5311.32	5224.53	7463.26	7610.4	3952.77	4018.69	16262.2	10590	3201.66	4172.08	4537.91	12490.5	13130.3	29322.4	38074.4	16732	16991.9	8280.01	9102.88	12900.1	13757.6	11566.8	16063.9	20975.7	0
2843	SLTMENENFSR	AT3G16270.1	| Symbols: | ENTH/VHS family protein | chr3:5513701-5516540 FORWARD LENGTH=690	[3] Phospho (T)|	2843	0.183649	0.0979379	26	18	11939.7	32	64272.1	16	33192.4	1.93635	47759	33192.4	47761.3	51465.9	59690.1	64272.1	39494.8	48945.8	54606	47989.5	34311.8	27419.1	37467.3	33571.4	21526.2	68245.8	63331.3	37413.3	48289.6	56380	70411.2	34920.5	44151.7	90435.3	54035.7	48666.8	45622.7	67481.7	62727	62607.6	0
351	SVLDTPLSSAR	AT1G35580.1	| Symbols: CINV1 | cytosolic invertase 1 | chr1:13122460-13124808 REVERSE LENGTH=551	[9] Phospho (S)|	351	0.183649	0.0979379	26	18	23088.5	32	248203	16	153278	1.61929	202534	153278	188110	218301	208523	248203	235791	209662	183893	180791	165774	132887	176829	137623	132157	249728	241785	150207	166672	256714	255172	181205	180111	252190	173362	256881	151659	249057	234371	261180	0
8906	TSSADYFYVR	AT3G13290.1	| Symbols: VCR | varicose-related | chr3:4297529-4303113 FORWARD LENGTH=1340	[3] Phospho (S)|	8906	0.183649	0.0979379	24	21	1661.56	32	10412.2	16	4234.18	2.45908	8868.49	4234.18	5368.56	5542.17	6748.1	10412.2	7440.15	5432.02	12397.3	10204.4	2493.18	5093.34	4173.61	5176.57	2533.41	6879.97	7400.6	4787.83	5240.98	7383.1	4864.97	2235.41	7685.2	4073.78	8109.2	8370.74	6438.68	7215.77	11912.5	12108.2	0
1357, 1357	LVSCSSFTDR	AT3G01860.1	| Symbols: | unknown protein; FUNCTIONS IN: molecular_function unknown; INVOLVED IN: response to cadmium ion; LOCATED IN: chloroplast; EXPRESSED IN: 24 plant structures; EXPRESSED DURING: 13 growth stages; BEST Arabidopsis thaliana protein match is	[6] Phospho (S)| [8] Phospho (T)|	1357, 1357	0.183649	0.0979379	26	20	7116.31	32	71128	16	39297.6	1.80998	50870.2	39297.6	41749.4	59603.6	49281.2	71128	53362.7	55569.8	39862.8	54685.3	37994	31321.4	44621.3	43253.7	28374.8	57198.3	46694.6	36548.1	39931.3	63654.3	79208.9	40193.1	55358	54657.3	43396.6	53783.6	45287.3	67587.9	59861.8	85934.3	0
247	SLPRLPSQK	AT4G32330.1	| Symbols: | TPX2 (targeting protein for Xklp2) protein family | chr4:15609801-15611867 FORWARD LENGTH=437	[7] Phospho (S)|	247	0.183649	0.0979379	26	18	70855.1	32	447631	16	277244	1.61457	307801	277244	290571	408466	353077	447631	335760	311126	284822	299497	247645	180243	393715	287373	171565	254919	359013	351315	316041	420550	451667	355294	406352	319367	354775	404862	333304	366678	427082	549134	0
5413	FDSFNYQR	AT1G21630.2	| Symbols: | Calcium-binding EF hand family protein | chr1:7581457-7587796 FORWARD LENGTH=1247	[3] Phospho (S)|	5413	0.183649	0.0979379	26	18	4076.1	32	18553	16	6418.84	2.89039	12406.9	6418.84	13298	11259.2	15589	18553	6693.51	15048.2	16979.8	10906.2	2643.38	8095.32	7940.91	6995.75	5774.46	24027.5	16535.8	6370.77	13781.7	11467.3	12388.2	8644.63	12536.8	19914.4	12377.8	19616.2	10447.7	20600.3	17406.7	17651.9	0
2276	TESAIFR	AT3G49370.1	| Symbols: | Calcium-dependent protein kinase (CDPK) family protein | chr3:18304954-18307906 REVERSE LENGTH=594	[3] Phospho (S)|	2276	0.183649	0.0979379	26	20	3149.57	32	28707.2	24	17481.8	1.64212	20585.9	18431.9	17945.9	17481.8	22239	28707.2	23865.1	14428.3	19953	24097	16081.1	22919.8	22291.5	12435.3	15055.7	13074.1	22722.3	21216.6	17661	20072.1	11777.1	14449.3	23628.6	25769.5	23598.8	25379.6	14208	23278.3	26744.4	36098.8	0
380	ALSSITR	AT1G51690.3	| Symbols: B ALPHA | protein phosphatase 2A 55 kDa regulatory subunit B alpha isoform | chr1:19164124-19169974 FORWARD LENGTH=603	[3] Phospho (S)|	380	0.183649	0.0979379	24	21	4671.26	12	117416	20	82781.8	1.41838	117416	97193.5	82781.8	92795.7	87015.8	116635	135671	122184	109060	102749	111236	87011.7	130559	59967	72044.5	86089.9	100727	88230.7	66816.7	92652.2	90469	89685.6	98376.2	95747.5	88818.5	85160.1	78337.1	123710	89844	136350	0
170	LPSFTAK	AT3G11330.1	| Symbols: PIRL9 | plant intracellular ras group-related LRR 9 | chr3:3552330-3554695 REVERSE LENGTH=499	[3] Phospho (S)|	170	0.183649	0.0979379	26	20	39363.8	32	286679	16	179915	1.59341	228578	179915	194980	199004	226406	286679	234897	206054	265986	207375	157644	172778	252903	136337	125061	213828	256425	190388	189196	230778	192493	128864	243884	231408	229747	271175	173296	248162	305641	306233	0
4215	ADSFIAR	AT2G36490.1	| Symbols: DML1, ROS1 | demeter-like 1 | chr2:15308259-15314272 REVERSE LENGTH=1393	[3] Phospho (S)|	4215	0.183649	0.0979379	24	21	743.013	12	9489.34	20	7064.21	1.3433	9489.34	7519.06	7064.21	7345.34	7314.33	9417.96	9728.22	10556.7	9127.72	8544.71	8134.51	8235.37	9018.02	4688.33	6984.2	7150.94	8744.23	8020.78	4420.91	7525.07	7548.31	6161.02	8146.97	7567.98	9313.35	7325.16	5050.85	10162.8	6125.47	11965.6	0
8293	SLPDVVTSPTQGLISVEEDNHSR	AT3G22170.1	| Symbols: FHY3 | far-red elongated hypocotyls 3 | chr3:7822359-7825414 REVERSE LENGTH=839	[8] Phospho (S)|	8293	0.191762	0.102393	26	13	505.394	24	16296.8	12	69.0158	236.131	69.0158	135.697	5933.04	16296.8	4248.31	8835.54	0.572843	122.867		83.6078		98.7645	239.174	69.1517	1.63374	23265.2	147.794	5592.67	657.933	6320.44	51344.8	5407.86	2113.99	6119.46	60.4711	10609	204.345	184.336	25634.3	688.007	0
15827	SLAQSSLLSCSVLEGAGR	AT3G15040.1	| Symbols: | Protein of unknown function, DUF584 | chr3:5065445-5066176 REVERSE LENGTH=243	[1] Phospho (S),[11] Phospho (S)|	15827	0.194591	0.104035	22	14	464.47	24	19913.2	16	28.7589	692.417	112.261	28.7589	5298.82	19913.2	8206.48	14251.3		121.863	102.659			55.5002	2.01765		57.3395	20454.2	109.772	5835.4	37.4216	17632.6	56450.7	2134.39	3434.97	17415.5	230.504	14805	374.891	71.9968	28430.6		0
30877	VLSLSDILYR	AT5G10940.1	| Symbols: | transducin family protein / WD-40 repeat family protein | chr5:3448890-3454127 REVERSE LENGTH=757	[3] Phospho (S)|	30877	0.195601	0.104706	24	11	94.6038	32	1069.24	12	0.0302558	35339.9	0.0302558	11.2241	349.65	639.959	211.201	1069.24			0.0302558			8.74265	19.2229	5.70666		954.216	42.5409	52.1921		403.448	1877.34	139.497	139.549	91.6127	22.7469	519.244			2138.47	0.00364837	0
18633	SNTADEENGDNEDGEKAVDEMSDGEPLVSFLK	AT5G10950.1	| Symbols: | Tudor/PWWP/MBT superfamily protein | chr5:3459557-3461632 REVERSE LENGTH=395	[21] Oxidation (M),[22] Phospho (S)|	18633	0.204938	0.112773	24	13.5	1316.34	24	28347.1	16	337.433	84.0079	389.266	337.433	9448.42	28347.1	16088.3	15009.4	64.339	1047.15	56.3068		1.21983	179.388	1002.75	166.377	485.676	18161	51.2379	27108.5	1435.77	46214.7	33408.9	14432.9	19331.7	13209.4	204.674	50923.6	15.7399	1012.31	44009.1	6.76481	0
7000	MDSVIESEEGLKVDSPNRADAETSNSK	AT3G62150.1	| Symbols: PGP21 | P-glycoprotein 21 | chr3:23008755-23013579 REVERSE LENGTH=1296	[N-term] Acetylation (N Terminal),[0] Acetylation (N Terminal),[1] Oxidation (M),[15] Phospho (S)|	7000	0.204938	0.112773	26	13	13091.5	24	46241.8	12	4089.03	11.3088	4089.03	12089.8	27266	46241.8	33086.8	22335.2	567.87	9382.8	2316.42		985.884	11490.4	35294.9	588.111	103.117	56031.7	6853.11	53610.3	19731.9	68281.1	71044.7	22061.9	23579.7	26033.3	11872.2	91741.8	2699.84	15549.4	51061.1	395.057	0
2641, 2641	SVQPASPPTQQAAAQAAPAPATPPPTVQTADTSNVPAHQKPVIATLTR	AT3G63460.1	| Symbols: | transducin family protein / WD-40 repeat family protein | chr3:23431009-23437241 REVERSE LENGTH=1104	[9] Phospho (T)| [6] Phospho (S)|	2641, 2641	0.204938	0.114666	24	13.5	29400	24	664398	12	6513.14	102.009	6513.14	32489	279732	664398	445577	365450	11352	4553.71	630.671	9516.17	3610.65	5446.93	118084	2813.95	3023.68	470001	4152.04	667006	254477	807760	842562	327425	679844	544158	17602	1.21994e+06	606.132	44536.9	1.05014e+06	1672.51	0
2724	TQDVEMKDNNTPSQSIISSSTSTMQNLK	AT1G20200.1	| Symbols: EMB2719, HAP15 | PAM domain (PCI/PINT associated module) protein | chr1:7001409-7004154 REVERSE LENGTH=488	[6] Oxidation (M),[13] Phospho (S),[24] Oxidation (M)|	2724	0.204938	0.114666	24.6667	11.6667	28827.1	24	133483	12	62391.7	2.13943	62391.7	71705.6	88605	133483	103814	64215.2	59921.8	90580.5	73950.2	25114.5	21394.5	103781	120478	41168.9	14358.8	97266.4	83481.5	127970	119948	102509	207413	110540	113470	65327.5	91839.7	169618	88469.9	67683.4	61217.6	63744.5	0
3221	ILSPAHKPESSSGTSSPSQFSLPAK	AT1G75100.1	| Symbols: JAC1 | J-domain protein required for chloroplast accumulation response 1 | chr1:28191108-28193769 REVERSE LENGTH=651	[11] Phospho (S),[12] Phospho (S),[14] Phospho (T)|	3221	0.204938	0.114666	26	16	12974.8	28	144019	16	74647.3	1.92933	76004.7	74647.3	114659	128357	144019	96081.2	39858	119830	116194	28137.1	8700.22	101313	123072	65503.8	18720.6	144885	132485	124731	152475	164092	107776	88954.7	152604	158715	134543	177972	104847	67490.8	166538	54214.5	0
442	VTYVAPPRPPSPVHEGSEEGSSPR	AT3G60600.1	| Symbols: VAP27-1, VAP, (AT)VAP, VAP27 | vesicle associated protein | chr3:22400537-22402408 FORWARD LENGTH=256	[11] Phospho (S),[17] Phospho (S),[22] Phospho (S)|	442	0.204938	0.114666	26	13	80049.7	24	1.20512e+06	12	682169	1.7666	682169	728546	796635	1.20512e+06	1.09012e+06	1.04366e+06	505354	907173	863948	452202	133132	936382	1.12665e+06	718020	219217	815358	917510	964068	1.06702e+06	1.33976e+06	1.62669e+06	633819	1.2202e+06	1.05305e+06	1.022e+06	1.45418e+06	831258	947946	1.22393e+06	959110	0
4258	LKPQSPLGGTTQENEGFTDKASAK	AT5G03040.1	| Symbols: iqd2 | IQ-domain 2 | chr5:710380-712406 REVERSE LENGTH=461	[5] Phospho (S)|	4258	0.204938	0.114666	26	13	11768.7	24	61677.3	12	20956.7	2.94309	20956.7	25515.9	38289.4	61677.3	40495.1	32751.4	15503.2	41124.4	25930.4	1268.78	4476.02	28435.6	58668.2	10483.8	3929.06	45079.1	32390.6	43821.6	66226.9	50704.4	102924	40116.3	52965	29080.5	36323.7	55343.9	41232.2	36840.1	48834.7	12579.4	0
8637	TVGSSNNISVQSSPSHGYTPTIAK	AT3G05090.1	| Symbols: LRS1 | Transducin/WD40 repeat-like superfamily protein | chr3:1418573-1422723 REVERSE LENGTH=753	[4] Phospho (S),[18] Phospho (Y)|	8637	0.204938	0.114666	24	13.5	7609.4	24	33980.2	12	17594.8	1.93126	17594.8	17675.6	23342.4	33980.2	31205.4	26697.6	10408.6	27874.8	23659.7	8436.24	2311.03	19356.2	31705	17330.2	3102.15	27020.9	24860.2	32130.9	29598.1	40518.5	38636.4	19456.9	37308.8	30659.7	31050.1	40944.6	22167.2	21736.5	42307.8	16048.5	0
7176	QASHEDNNLSVFGASPPSSVASR	AT3G20250.1	| Symbols: APUM5, PUM5 | pumilio 5 | chr3:7059098-7062660 REVERSE LENGTH=961	[15] Phospho (S)|	7176	0.204938	0.114666	26	13	5758.2	24	25203.3	12	5514.62	4.57027	5514.62	8568.94	13101.5	25203.3	16537.4	12119.3	676.36	14482.3	6569.25	330.609	275.184	10452.7	21666.6	1881.29	486.592	19243.8	11952.1	18114.5	15710.6	34854.2	35760.6	12990.2	17208.1	18473.4	17501.3	20543.5	9631.57	12416.6	23707.8	233.425	0
2872	HPQWQSDDGGDNSEPESPSDSLR	AT5G20280.1	| Symbols: ATSPS1F, SPS1F | sucrose phosphate synthase 1F | chr5:6844994-6849997 REVERSE LENGTH=1043	[13] Phospho (S),[17] Phospho (S)|	2872	0.204938	0.114666	26	16	25166.8	28	203044	16	104969	1.93432	106229	104969	124122	180722	203044	127625	91812.8	121060	106535	105508	14646.3	216412	71436.4	117381	48798.9	155545	105069	121042	190155	173346	272791	80051.2	196698	313272	203815	169980	125107	101550	153974	127349	0
7486	TKDELTEEESLSGKDYLDPPPVK	AT2G39010.1	| Symbols: PIP2E, PIP2;6 | plasma membrane intrinsic protein 2E | chr2:16291564-16293746 FORWARD LENGTH=289	[10] Phospho (S),[12] Phospho (S)|	7486	0.204938	0.114666	22	14	6055.37	24	25200.3	16	3294.81	7.64848	5462.67	3294.81	12139.5	25200.3	14217.6	22454.5	2255.27	6046.18	12121.5	1427.72	704.999	3983.19	5565.47	2925.59	852.117	28072.7	7743.88	18873.3	5155.75	12546.8	67299.4	12664	8291.23	18286.3	8143.28	25632.9	4807.86	8654.19	56719.4	1989.93	0
4104, 132, 539	VDSSGDVCGATFKVDAETKR	AT5G43830.1	| Symbols: | Aluminium induced protein with YGL and LRDR motifs | chr5:17622593-17624239 REVERSE LENGTH=251	[3] Phospho (S)|	4104, 132, 539	0.204938	0.114666	26	16	571878	24	1.71072e+06	16	686146	2.49324	1.14502e+06	686146	1.40309e+06	1.71072e+06	1.60913e+06	1.60127e+06	721092	1.6321e+06	1.47378e+06	753097	706346	868043	774347	395848	474349	2.21115e+06	1.84668e+06	1.22922e+06	1.25406e+06	1.6768e+06	2.74454e+06	1.24237e+06	1.17918e+06	2.13023e+06	1.29347e+06	2.23592e+06	776901	1.68546e+06	2.15824e+06	960104	0
6927	GSESPGTEANGNAYDFTTK	AT1G17720.1	| Symbols: ATB BETA | Protein phosphatase 2A, regulatory subunit PR55 | chr1:6093949-6098065 REVERSE LENGTH=501	[4] Phospho (S)|	6927	0.204938	0.114666	26	18	2669.22	28	42778.1	16	27910.9	1.53267	35454.3	27910.9	34036.3	37473.5	42778.1	41537.9	38028.9	39294.2	34366.2	30127.8	19026.6	27299.4	34329.9	30987.7	14184.8	50428.2	37001	36294.8	32272.5	35322.4	54267.5	24128	36176.2	50066.2	33704.1	49930.8	37411.5	36979.8	41474.8	46159	0
10181	GTSPQPRPQQEPAPSNPVR	AT3G45780.1	| Symbols: PHOT1, NPH1, JK224, RPT1 | phototropin 1 | chr3:16818557-16823960 FORWARD LENGTH=996	[3] Phospho (S)|	10181	0.204938	0.114666	26	20	5554.95	32	32652.3	16	17865.8	1.82764	25475.3	17865.8	22068.5	20091.5	25833.4	32652.3	23177.8	32543.9	20132.3	26047.1	16454.6	15598.8	17845.2	21564.8	10705	26496.7	20127.3	14554.2	38459.1	23381	23332.6	18191.2	15461.4	31736.3	20324.5	23738.9	27533.8	18880.7	33509	45567.2	0
1389, 7018	NQPGNPNPDAEVIALSPK	AT1G14580.1	| Symbols: | C2H2-like zinc finger protein | chr1:4990070-4992442 FORWARD LENGTH=467	[16] Phospho (S)|	1389, 7018	0.204938	0.114666	26	20	14541.2	32	235907	16	158948	1.48418	209835	158948	159289	177526	209439	235907	274203	180787	153241	231109	111530	150645	202807	170812	101201	188908	186830	142659	176844	202914	194877	128955	183356	256244	178201	218446	184865	177958	239298	290466	0
2575	RAPSPGGGSSTIVTLADR	AT1G79280.2	| Symbols: NUA | nuclear pore anchor | chr1:29819176-29832809 REVERSE LENGTH=2115	[4] Phospho (S)|	2575	0.204938	0.114666	22	14	14842.3	24	91580.9	16	59637.6	1.53562	66380.6	59637.6	67835.6	91580.9	81983.4	77359.8	52858.2	83232.7	73310.4	56121.2	33473.4	50035.6	84503.4	70537.9	30045.9	89125.3	70530.7	55833.6	93642.6	101970	99117.5	72437.6	92799.1	77111.4	71244.8	104860	74717.9	53881.6	91577	86620.8	0
425	TVAKPKGPSGSPWYGSDR	AT1G29930.1	| Symbols: CAB1, AB140, CAB140, LHCB1.3 | chlorophyll A/B binding protein 1 | chr1:10478071-10478874 FORWARD LENGTH=267	[1] Phospho (T)|	425	0.204938	0.114666	26	20	115920	32	1.03768e+06	20	463536	2.23861	795575	680979	463536	926529	736737	1.03768e+06	1.07556e+06	943218	418570	744950	525059	421822	969427	807608	256266	481834	363047	395440	821093	997075	1.10916e+06	690227	909655	528099	517610	775695	1.12555e+06	854163	949934	1.30894e+06	0
3484	SASPPAAPADSSAPPHPK	AT5G62810.1	| Symbols: PEX14, ATPEX14, PED2 | peroxin 14 | chr5:25220323-25223571 FORWARD LENGTH=507	[1] Phospho (S)|	3484	0.204938	0.114666	26	17	28532.9	32	186432	16	121298	1.53697	158057	121298	134793	176047	168289	186432	141554	231103	129176	130395	102944	120061	134320	127868	63131.3	166974	138792	153294	151773	213434	212411	166414	111929	155571	178665	175455	163467	132522	183974	242800	0
8929	NSVASASASASATPVDR	AT1G17210.1	| Symbols: ATILP1, ILP1 | IAP-like protein 1 | chr1:5880502-5884657 REVERSE LENGTH=958	[9] Phospho (S)|	8929	0.204938	0.114666	26	16	2396.86	28	15657.1	16	7928.1	1.97489	10810.9	7928.1	14456.4	12993.8	15657.1	12606.2	8471.57	10803.7	10268.2	13700.3	1908.5	10145.3	10391.9	9266.71	7199.9	14714.5	9493.87	23108.4	17765.4	13657.8	10175.3	9756.44	18385.6	18719.6	15220.1	15279	13409.8	10568.5	13101.3	14148.9	0
5907	SLNASFAATSANSASR	AT2G17980.1	| Symbols: ATSLY1 | Sec1/munc18-like (SM) proteins superfamily | chr2:7824352-7826404 FORWARD LENGTH=627	[15] Phospho (S)|	5907	0.204938	0.114666	22	14	8793.82	28	33018.9	16	5609.8	5.88592	9215.71	5609.8	24912.4	22768.4	33018.9	25895.8	3368.39	19464.2	11542.5	2487.8	2619.22	7589.82	9121.97	3108.19	2127.1	66588.3	12628.3	25357.2	17861.2	27057.4	26323.3	19112	18581	57561.3	10651.6	54981.4	8881.21	13186.5	60253.5	4247.41	0
4538	QLSDNPLDMSSSNGR	AT3G16060.1	| Symbols: | ATP binding microtubule motor family protein | chr3:5447503-5451196 FORWARD LENGTH=684	[3] Phospho (S),[9] Oxidation (M)|	4538	0.204938	0.114666	26	19	3861.25	32	45743.1	16	27650.7	1.65432	40177	27650.7	32582.1	41389.6	43710.8	45743.1	42970.5	37517.6	45410.3	34809.4	21030.3	30582	35325.8	23664.6	13760.7	33079.8	43941.1	36958.6	35170.6	34841.6	62691.9	33841.2	34183.7	50125	41215	49783.6	33719.4	42321.7	39605.9	55301.7	0
9291	EILNSSPAQAPSRDS	AT3G18370.1	| Symbols: SYTF, ATSYTF, NTMC2TYPE3, NTMC2T3 | C2 domain-containing protein | chr3:6306362-6310256 FORWARD LENGTH=815	[6] Phospho (S)|	9291	0.204938	0.114666	26	18	3495.51	28	18496.5	16	12798.1	1.44525	16298.4	12798.1	13953.9	16055.8	18496.5	18299.2	19191.6	20345.1	12855.4	12801.3	9160.53	12013.3	16875.5	13143.2	10965.3	16883.6	14697.9	13486.8	13736	18788.5	19196.2	12344.2	13894.3	22427.4	18674.4	20132.2	12752.2	17777	18064.9	19055.8	0
19892	VVDLFGVGEANSQK	AT3G06110.2	| Symbols: MKP2, DSPTP1B | MAPK phosphatase 2 | chr3:1843517-1844577 FORWARD LENGTH=167	[12] Phospho (S)|	19892	0.204938	0.114666	22	14	1682.84	28	9909.86	16	3227.04	3.07088	6105.72	3227.04	7742.29	8228.42	9909.86	4716.14	5931.85	8231.06	7101.3	3158.68	2615.16	4080.81	3939.5	2272.68	2066.56	17178.7	7765.14	5239.12	6461.92	7619.02	12872.6	6364.75	6057.31	20483.3	6191.15	8507.11	4457.83	5999.48	5424.72	2724.21	0
5415	ISTPSSPSLSPPVR	AT1G73350.2	| Symbols: | unknown protein; FUNCTIONS IN: molecular_function unknown; INVOLVED IN: biological_process unknown; EXPRESSED IN: 25 plant structures; EXPRESSED DURING: 15 growth stages; Has 50 Blast hits to 50 proteins in 20 species: Archae - 0; Bact	[6] Phospho (S)|	5415	0.204938	0.114666	26	18	4047.96	32	44609.6	16	28600.4	1.55976	36298.3	28600.4	33210.9	42204.9	40993.9	44609.6	38292.9	33785.3	35198.3	37916.6	19562.9	23425.4	42224.8	29188.5	18844.7	43169.1	37387.3	31442.3	35211.3	49393.8	47782.1	34322.6	37321	43292.8	35971.9	51469.4	33241.6	37638.8	45184	51006.2	0
10648	AAPTPIDTKASTK	AT5G66210.2	| Symbols: CPK28 | calcium-dependent protein kinase 28 | chr5:26456681-26459434 REVERSE LENGTH=523	[11] Phospho (S)|	10648	0.204938	0.114666	26	20	1123.25	32	11193.9	16	6912.09	1.61946	8758.1	6912.09	6994.19	9282.13	8713.05	11193.9	8165.01	10696.6	7469.64	8701.2	7456.19	6352.93	8637.64	5201.62	5723.1	5145.2	9182.03	9026.1	5894.53	12472.8	10553.4	7226.56	6875.7	9541.43	9730.26	8106.26	7474.24	9784.72	7541.78	16255.1	0
2721, 955, 955, 2721	QLSIDQFENEGRR	AT1G08420.1	| Symbols: BSL2 | BRI1 suppressor 1 (BSU1)-like 2 | chr1:2649959-2656564 FORWARD LENGTH=1018	[3] Phospho (S)|	2721, 955, 955, 2721	0.204938	0.114666	26	16	28675.3	28	254499	16	113731	2.23773	154790	113731	176745	185258	254499	170949	135698	183062	207464	92934.1	41709.3	151380	163497	98336.9	45143.3	298027	229122	143964	167469	236806	215071	120730	168427	351340	227477	275267	163912	182220	206873	123753	0
1597	AEPIPSSSLSPK	AT1G17440.1	| Symbols: EER4, TAF12B | Transcription initiation factor TFIID subunit A | chr1:5984407-5987663 REVERSE LENGTH=683	[N-term] Acetylation (N Terminal),[0] Acetylation (N Terminal),[10] Phospho (S)|	1597	0.204938	0.114666	24.6667	20.6667	18190.7	32	103666	16	69220.2	1.49763	102823	69220.2	70775.4	87021.8	89124.7	103666	116891	79542.1	101227	113630	60244	55488.1	99347.9	61800.6	43013	99938.3	79784.7	71113.9	60027.1	106817	95975.7	75272.2	70022	99896.4	84114.2	100308	72180.3	98994.5	92705.7	119298	0
2584	NSFFSPPTPSR	AT5G03040.1	| Symbols: iqd2 | IQ-domain 2 | chr5:710380-712406 REVERSE LENGTH=461	[10] Phospho (S)|	2584	0.204938	0.114666	26	19	10950.1	32	109473	16	55107	1.98656	80673.9	55107	80202.6	73735.6	93764.3	109473	69702.3	69361	114399	69233.6	37188.3	48785	69477.1	64977.5	41096.1	113327	102353	46907.4	97329	77603.8	102156	57788.6	57393.9	106703	73949.9	122987	71417.4	94270.5	115999	118150	0
1662	SGIGSSNSFNK	AT1G11480.1	| Symbols: | eukaryotic translation initiation factor-related | chr1:3864368-3866750 REVERSE LENGTH=578	[8] Phospho (S)|	1662	0.204938	0.114666	26	20	7325.58	32	86320.4	20	52198.3	1.6537	67384.1	52212.6	52198.3	62761.5	67149.3	86320.4	56075.6	83226.1	67097.5	63137.2	56737.6	55393.6	65662.4	31057	37535.4	47671.2	64820.5	66046.3	44918.1	65491.6	55306.2	63716.8	66531.3	86493.8	71165.2	47183.7	63754.4	77350.1	60335.4	121276	0
6267	VVLKPVSHSPK	AT1G62390.1	| Symbols: Phox2 | Octicosapeptide/Phox/Bem1p (PB1) domain-containing protein / tetratricopeptide repeat (TPR)-containing protein | chr1:23084632-23086887 REVERSE LENGTH=751	[9] Phospho (S)|	6267	0.204938	0.114666	26	16	9844.16	24	39670.5	12	20674.5	1.91881	20674.5	21419.5	21353.5	39670.5	30383.8	39358.4	13221.5	23294.1	26410.6	19771.7	13496.5	17057	33144.2	21980.3	9520.15	17421.7	27714.4	28337.8	23773.6	49423.5	47577.8	27987	33693.5	15143.8	34596.6	43753.9	28041	23736.3	37130.6	57208.4	0
13348	GGSTMSVLSR	AT4G35300.1	| Symbols: TMT2 | tonoplast monosaccharide transporter2 | chr4:16796432-16799071 REVERSE LENGTH=739	[3] Phospho (S),[5] Oxidation (M)|	13348	0.204938	0.114666	22	14	754.632	24	5155.2	16	3342.88	1.54214	3410.41	3342.88	4338.03	5155.2	4469.89	4304.15	2307.57	3278.18	3961.21	4094.7	2223	3856.47	4653.55	2638.52	1926.81	3391.23	6714.83	5219.56	4437.7	4082.01	6375.6	4555.18	5608.01	3360.96	5387.9	4701.43	4429.26	4280.77	3317.36	5314.32	0
384	SISFSSSGR	AT1G20110.1	| Symbols: | RING/FYVE/PHD zinc finger superfamily protein | chr1:6971554-6974578 FORWARD LENGTH=601	[3] Phospho (S)|	384	0.204938	0.114666	24	21	20122.6	32	184370	20	134004	1.37585	167526	135303	134004	142475	152253	184370	181053	143265	182077	163711	152923	127321	172663	88305	85752.5	127183	189970	154108	113005	139461	158101	110785	161552	180288	159239	167919	101566	185435	158067	209607	0
582	FGLGSSPK	AT3G10980.1	| Symbols: | PLAC8 family protein | chr3:3438810-3440501 FORWARD LENGTH=563	[6] Phospho (S)|	582	0.204938	0.114666	24	21	4311.77	32	116551	20	79639.1	1.46349	100961	87247.1	79639.1	89964	84632.8	116551	114403	109847	90407.8	89186.9	98032.9	76991.8	108933	65030.7	55677.5	74849.5	108549	89167.2	69952.6	92406.2	91153.9	73918.9	102377	94526.7	77839.4	95876	70289	118380	95869.5	135403	0
15617	IPESLTAR	AT4G29880.1	| Symbols: PIRL7 | plant intracellular ras group-related LRR 7 | chr4:14607078-14608379 REVERSE LENGTH=373	[6] Phospho (T)|	15617	0.204938	0.114666	24	16	346.364	28	4523.91	16	288.805	15.6642	829.554	288.805	911.519	3800.32	4523.91	320.853	66.5077	2891.82	131.014	228.875	425.318	26.1042	0.924027	702.874	158.345	831.965	3.64417	67.584	3496.06	342.847	1900.18	10602.5	2355.69	6656.5	377.085	315.892	10746.2	159.943	220.176	582.438	0
7397	SFVLDTPR	AT2G32800.1	| Symbols: AP4.3A | protein kinase family protein | chr2:13916478-13919033 FORWARD LENGTH=851	[1] Phospho (S)|	7397	0.204938	0.114666	26	20	899.367	32	8794.33	16	5570.69	1.57868	6591.06	5570.69	5820.55	5886.32	7449.13	8794.33	6125.06	6993.98	7624.36	5620.82	5722.08	4777.5	5872.31	5910.89	3780.73	7065.55	8026.68	4968.87	5260.93	6592.42	6553.87	3387.69	7011.31	10161.8	5190.9	8210.76	6233.02	11618.1	7697.65	7067.24	0
7233	SLLQTFEAKSSDISSK	AT2G30930.1	| Symbols: | unknown protein; FUNCTIONS IN: molecular_function unknown; INVOLVED IN: biological_process unknown; LOCATED IN: chloroplast, plasma membrane, membrane; EXPRESSED IN: 24 plant structures; EXPRESSED DURING: 14 growth stages; BEST Arabido	[11] Phospho (S)|	7233	0.207035	0.115978	24	13.5	17175.4	24	44468.6	12	2104.49	21.1303	2104.49	3668.17	24213.8	44468.6	25983.5	23217.8		3690.73	518.247			818.383	9984.18	201.955		43364.6	1168.93	37391.4	14930.5	52068.4	76846.6	23497.8	25461.4	33160.3	5869.12	62009.5	2895.1	4704.98	64869	79.5055	0
16213	NNTFSSSTSPINSLLAEGK	AT3G50370.1	| Symbols: | unknown protein; FUNCTIONS IN: molecular_function unknown; INVOLVED IN: biological_process unknown; LOCATED IN: cellular_component unknown; EXPRESSED IN: 26 plant structures; EXPRESSED DURING: 15 growth stages; Has 27734 Blast hits to	[9] Phospho (S)|	16213	0.220945	0.12392	24	13.5	4650.46	24	8748.49	12	29.4856	296.704	29.4856	46.0489	3657.69	8748.49	6433.82	6741.1		15.915	43.0562			4.81303	87.2849			6270.04		4301.57	401.464	7861.92	18437.3	3413.34	5281.34	10815.6	268.492	14576.6	74.6625	282.267	13199.9		0
9217, 7849	LRNLGLGSDDEDDVEDDEGGGINGGDVKPVTGEER	AT3G18390.1	| Symbols: EMB1865 | CRS1 / YhbY (CRM) domain-containing protein | chr3:6313572-6317584 FORWARD LENGTH=848	[8] Phospho (S)|	9217, 7849	0.221767	0.124529	24	12.25	3623.67	24	96183.7	12	352.642	272.752	352.642	1618.41	50192.6	96183.7	50259.4	55004.7	437.379	659.366	161.414	152.407			3228.65	8.16933	257.291	102268		95703.4	2541.37	137573	140719	32828.3	73614.1	59348.5	1778.32	139714	196.129	260.899	164507	245.723	0
8357, 8357	MLAYSTVGTPDYIAPEVLLK	AT3G23310.1	| Symbols: | AGC (cAMP-dependent, cGMP-dependent and protein kinase C) kinase family protein | chr3:8339799-8343355 FORWARD LENGTH=568	[1] Oxidation (M),[5] Phospho (S)| [1] Oxidation (M),[6] Phospho (T)|	8357, 8357	0.229535	0.129046	24	15	4430.86	32	55732.5	16	56.6275	984.195	243.111	56.6275	29375.5	39142.3	20008.3	55732.5		365.848	120.375		6.0415	104.05	59.7908			95983.5	60.9627	21066.3	391.117	26799.3	116952	6040.08	6778.39	26630.6	69.9696	33324.3			111339	125.703	0
2201	AGIVTEPWSVAENGNPSITAKGSSR	AT2G38170.3	| Symbols: CAX1, ATCAX1, RCI4 | cation exchanger 1 | chr2:15990113-15993178 REVERSE LENGTH=475	[N-term] Acetylation (N Terminal),[0] Acetylation (N Terminal),[19] Phospho (T)|	2201	0.231714	0.130427	24	13.5	2452.96	24	101412	16	242.669	417.902	334.969	242.669	3413.1	101412	18511.6	9391.19		557.765	112.172			297.886	187.452		227.353	11015	446.823	4865.13	511.206	7619.95	379132	11625.7	7269.32	64927.2	1913.11	7141.31	64.8803	1014.88	17767.5		0
20500	SPSLSLASLSSGLK	AT3G25500.1	| Symbols: AFH1, FH1, AHF1, ATFH1 | formin homology 1 | chr3:9251320-9254826 REVERSE LENGTH=1051	[1] Phospho (S)|	20500	0.231914	0.132779	22	14	119.044	24	6567.93	16	41.5161	158.202	83.2941	41.5161	2393.03	6567.93	4657.5	3640.17		52.4045	114.184		21.978	32.7226	68.9096	42.4541	27.2908	7247.23	22.6476	4317.06	350.94	6695.08	12318.3	3113.85	4144.47	10018	33.6921	8472.01	106.355	61.9432	10835.6	23.0002	0
822	TSSSTISTNPSSPISTASTGKPPLPR	AT5G67385.1	| Symbols: | Phototropic-responsive NPH3 family protein | chr5:26884754-26887083 FORWARD LENGTH=604	[12] Phospho (S)|	822	0.231914	0.133814	24	13.5	52283.2	28	431406	12	235508	1.83181	235508	317877	365383	428536	431406	358153	163584	312981	323986	141480	54756.8	288333	623747	304671	76713.2	330730	366588	449541	603345	378611	520216	334524	480794	337665	360648	605451	421859	236279	517494	320685	0
1054, 11399, 1160	LGSQFATAIQNASETPKVQVATVR	AT3G46780.1	| Symbols: PTAC16 | plastid transcriptionally active 16 | chr3:17228766-17231021 FORWARD LENGTH=510	[22] Phospho (T)|	1054, 11399, 1160	0.231914	0.133814	22	14	17831	24	260400	16	43054.6	6.04813	83987.8	43054.6	138974	260400	125844	209558	26809.8	46600.1	179505	83036.6	52728.3	53288.4	47408.8	18792.9	48809.9	396679	51575.8	137085	60717.8	334882	411949	170941	123827	191919	59816.1	219057	32584.5	59634.2	526484	42555.9	0
5826, 2314	AAAAVASTLESEEADNGGGYSAR	AT1G18150.2	| Symbols: ATMPK8 | Protein kinase superfamily protein | chr1:6244641-6247582 REVERSE LENGTH=589	[21] Phospho (S)|	5826, 2314	0.231914	0.133814	26	13	80879.3	28	146762	12	32766.2	4.47906	32766.2	48699.1	110500	145074	146762	91176.1	12602.1	81373.7	31036.5	6052.35	9864.77	62191.8	107265	15474.4	3291.68	172300	50518.8	181811	144582	168919	158838	107123	145417	244954	101947	186502	53644.3	63012.1	200863	9653.23	0
4342	ILSGQAAIGSETVQTSPIENDHK	AT1G60200.1	| Symbols: | splicing factor PWI domain-containing protein / RNA recognition motif (RRM)-containing protein | chr1:22200882-22205241 REVERSE LENGTH=899	[16] Phospho (S)|	4342	0.231914	0.133814	26	13	30441.5	28	65898.4	12	12452.2	5.29209	12452.2	19585.9	47151.9	61516	65898.4	48122.2	1851.82	26808.3	19975.9	1172.93	1543.61	24161.6	46526.4	6112.08	606.917	82856.7	27207.2	65359.5	59729.4	51919.3	89525.7	42516	62103.1	78577.2	53044.5	113809	18163.2	23783.5	118987	1595.87	0
12475, 7732	LIHPLPPALSSPETSPER	AT1G08420.1	| Symbols: BSL2 | BRI1 suppressor 1 (BSU1)-like 2 | chr1:2649959-2656564 FORWARD LENGTH=1018	[11] Phospho (S),[15] Phospho (S)|	12475, 7732	0.231914	0.133814	26	16	32190.8	28	116844	16	35189.1	3.32047	45443.2	35189.1	85234	95988	116844	80461.9	10419.7	94594.4	71599.5	5159.32	2425.18	44549.2	66154.2	27627.7	3438.95	139543	91739.6	76633.4	114815	126193	103977	49694.6	104088	158832	90073.8	160882	57588.9	65680.3	165053	10652.3	0
2617	VEGTLPSYMQASDGRSPR	AT1G51805.1	| Symbols: | Leucine-rich repeat protein kinase family protein | chr1:19221187-19225590 REVERSE LENGTH=884	[16] Phospho (S)|	2617	0.231914	0.133814	26	18	12668.4	32	78536.2	20	56190	1.39769	57374.5	56879.4	56190	67720.9	77999.7	78536.2	36746.3	54590.7	80976.7	57184.2	31598.9	48605.9	66671	80641.8	36633	60019.5	58952	53797.4	71548	72749.7	90609.7	37206.4	70318.1	77935.3	72448.2	93751.5	67863.8	71771.2	93748.3	70089	0
5073, 2324	RNSISTPSLPPKQAIASK	AT5G10470.2	| Symbols: KAC1 | kinesin like protein for actin based chloroplast movement 1 | chr5:3290121-3297248 REVERSE LENGTH=1274	[3] Phospho (S)|	5073, 2324	0.231914	0.133814	24	16	47967.2	24	268192	16	146219	1.83418	151851	146219	151236	268192	188352	224451	119869	178185	175434	133917	99517.5	105787	228865	150705	58963.1	168257	169952	172477	186530	268402	362116	220132	222117	153903	177548	244541	177416	178006	235231	260117	0
859	NLYGEVIGTRTEAVDPK	AT3G08940.2	| Symbols: LHCB4.2 | light harvesting complex photosystem II | chr3:2717717-2718665 FORWARD LENGTH=287	[11] Phospho (T)|	859	0.231914	0.133814	24.6667	11.6667	55747.5	24	175590	12	53542.2	3.27947	53542.2	67244.7	113374	175590	114043	81200.5	24255.9	100580	78963.7	10369.3	11062.4	57503.4	152641	47772.3	15715.7	207815	68455.5	140740	134144	197252	196693	105947	202468	114837	92274.5	201776	47285.6	70862.2	165397	7342.48	0
42734	LTSDLGASSSGGANNGK	AT1G15690.1	| Symbols: AVP1, ATAVP3, AVP-3, AtVHP1;1 | Inorganic H pyrophosphatase family protein | chr1:5399115-5402185 FORWARD LENGTH=770	[8] Phospho (S)|	42734	0.231914	0.133814	24.6667	16.6667	694.646	32	3842.78	16	1781.7	2.15681	2541.95	1781.7	2746.67	3011.41	3610.15	3842.78	2203.26	3420.75	2367.59	2176.21	1024.32	2393.93	2436.57	1271.97	1343.59	2100.76	4507.96	2850.91	2930.09	2647.67	3731.87	2069.98	3596.13	3218.89	3906.89	4566.8	2748.01	1874.53	3580.28	6073.52	0
1432, 8207	SMAVSTQVLSPSLR	AT5G10470.2	| Symbols: KAC1 | kinesin like protein for actin based chloroplast movement 1 | chr5:3290121-3297248 REVERSE LENGTH=1274	[2] Oxidation (M),[10] Phospho (S)|	1432, 8207	0.231914	0.133814	22	14	25243.6	24	191734	16	113741	1.68571	138622	113741	122008	191734	141732	114923	155504	134602	153072	111311	106139	101566	143221	104039	52193.3	167987	123898	135787	130177	205944	227466	173930	159597	145506	117681	210472	93269.4	76261.7	155699	112808	0
839, 775, 1020	FLTQSGTFKDGDLR	AT4G26070.2	| Symbols: MEK1, NMAPKK, ATMEK1, MKK1 | MAP kinase/ ERK kinase 1 | chr4:13217797-13219695 FORWARD LENGTH=354	[7] Phospho (T)|	839, 775, 1020	0.231914	0.133814	26	16	82549.3	24	524480	16	378699	1.38495	394329	378699	439967	524480	489840	508338	408849	404413	449191	314863	317476	361078	492406	343835	235263	614559	492303	403491	454222	641372	541163	395152	520233	624109	416623	543347	375279	531503	527427	466083	0
9317	NVPRGSPQAYGSDR	AT3G62330.1	| Symbols: | Zinc knuckle (CCHC-type) family protein | chr3:23063329-23065419 REVERSE LENGTH=479	[6] Phospho (S)|	9317	0.231914	0.133814	26	18	1806.7	32	19132.3	20	11854.2	1.61398	17099.2	11940	11854.2	16725.4	15073.4	19132.3	18971.5	24613	12491	12321.2	11172.2	11323.7	13435.7	11828.5	7346.1	13296.8	13128.8	13142.5	12356.6	22697.4	20294.9	13408	10501.3	16395.1	15264.9	15880.4	12753.2	14917.1	15850.5	26629.5	0
25468	CSVPSSSSSSISR	AT1G07490.1	| Symbols: RTFL3, DVL9 | ROTUNDIFOLIA like 3 | chr1:2301526-2301849 REVERSE LENGTH=107	[7] Phospho (S)|	25468	0.231914	0.133814	22	18	639.462	32	4544.33	16	2813.6	1.61513	3840.73	2813.6	3057.21	3496.92	4077.99	4544.33	3030.56	5171.85	4334.44	2826.08	1852.6	3568.6	3849.64	1983.55	1515.03	3524.65	3980.07	3344.92	2921.36	3358.77	4794.72	3003.64	2830.55	3966.87	3944.86	4413.45	3986.77	3637.85	3643.74	6351.4	0
6209	TPSSVSGNELAR	AT3G13530.1	| Symbols: MAPKKK7, MAP3KE1 | mitogen-activated protein kinase kinase kinase 7 | chr3:4411934-4419320 REVERSE LENGTH=1368	[3] Phospho (S)|	6209	0.231914	0.133814	26	16	2145.87	28	23494.3	12	16123.3	1.45717	16123.3	16155.8	19588.8	19721.8	23494.3	21636.2	13342.7	18426.5	14491.4	18232.5	18779.8	17301.5	19351.5	9190.54	17780.4	19683.7	14414.7	29344.6	16720.8	19757.8	20336.3	24840.5	13952.5	30615.5	20615.4	21545.4	21200.9	30702.2	16121.2	18085.3	0
1227, 1227	SSSPSAVPDLPK	AT5G16280.1	| Symbols: | Tetratricopeptide repeat (TPR)-like superfamily protein | chr5:5323377-5331345 REVERSE LENGTH=1272	[3] Phospho (S)| [5] Phospho (S)|	1227, 1227	0.231914	0.133814	22	16	1465.52	24	12680.3	16	2906.88	4.36217	8273.34	2906.88	4446.45	12680.3	8989.88	5827.41	8749.59	18673.4	1795.67	3874.7	2305.64	1995.83	4166.79	3159.27	1874.94	4890.82	3433.22	4690.24	7343.02	7918.37	3786.31	34334.8	4681.81	16870.2	5373.75	4975.13	8740.46	2846.14	5443.27	9192.82	0
3106	ENSGFGFLLTR	AT5G20490.1	| Symbols: XIK, ATXIK, XI-17 | Myosin family protein with Dil domain | chr5:6927064-6936825 REVERSE LENGTH=1545	[3] Phospho (S)|	3106	0.231914	0.133814	26	16	18447.9	28	63793.5	16	11571.4	5.51304	20436	11571.4	53584.3	50239.5	63793.5	36283	6819.26	40176.6	30175.6	4572.56	2461.41	15180	21326.3	7317.85	2075.99	156665	40760.4	33942.7	34477.5	61706.2	69229.9	21091.4	48930.5	114982	32420	85425.1	22346.6	27226.3	75469.1	6153.53	0
4551	SPSAFTAVPR	AT5G66850.1	| Symbols: MAPKKK5 | mitogen-activated protein kinase kinase kinase 5 | chr5:26695965-26699159 REVERSE LENGTH=716	[3] Phospho (S)|	4551	0.231914	0.133814	26	19	2020.04	32	19265.1	16	10421.2	1.84865	14064.7	10421.2	13155.3	13752.8	14951	19265.1	13977.2	12845.2	14177.8	15258.4	6119	10131.4	14769.6	10664.7	7344.45	16644.4	16888.6	12098.5	12800.7	16231	17251.1	7823.5	13705.5	16540.6	13373.1	17526.4	12363.8	18277.9	18949.6	20567.8	0
10067	SASVADAFHR	AT3G63500.2	| Symbols: | Protein of unknown function (DUF1423) | chr3:23446331-23449991 REVERSE LENGTH=1162	[3] Phospho (S)|	10067	0.231914	0.133814	24	21	798.421	12	8681.91	20	4913.28	1.76703	8681.91	5297.77	4913.28	6680.94	6655.74	8247.33	6984.05	10353.8	10559.4	6830.27	6160.36	4561.22	7362.48	3107	2384.31	6012.07	7699.81	5160.97	3309.23	10951.2	8091.02	3809.62	3871.86	7111.88	6661.96	6647.06	6202.05	9388.06	6558.09	8795.83	0
1989	LVGPTSPR	AT1G63640.1	| Symbols: | P-loop nucleoside triphosphate hydrolases superfamily protein with CH (Calponin Homology) domain | chr1:23589234-23595139 REVERSE LENGTH=1071	[6] Phospho (S)|	1989	0.231914	0.133814	26	19	3163.05	32	55438.4	16	33962.7	1.63233	45999.5	33962.7	35572.2	47590.8	43913.2	55438.4	43786.1	49542.6	44923.9	45745.3	37515.1	33982.2	41465.7	22887.9	26403.3	31614.9	48405.2	44033.7	27404	51775.9	45351.1	48698.5	44537.9	48083.2	46619.2	43062.3	37888.3	53057	39443.5	73814.9	0
7382	DVFSFRER	AT5G08660.1	| Symbols: | Protein of unknown function (DUF668) | chr5:2814526-2817845 FORWARD LENGTH=649	[4] Phospho (S)|	7382	0.231914	0.133814	26	20	896.76	32	9687.98	20	6372.28	1.52033	7796.83	6436.89	6372.28	7710.51	8043.64	9687.98	9605.98	6280.16	8050.03	7251.16	4927.15	4969.74	8489.68	7361	4378.38	7381.89	7843.68	5475.65	6781.82	10318.9	9504.98	5052.07	5966.06	8711.11	7051.35	9693.68	6718.44	10090.9	7832.4	11140.7	0
9765	VNEYSVSSVSSDSMVPDQALKEEAPISMK	AT2G35050.1	| Symbols: | Protein kinase superfamily protein with octicosapeptide/Phox/Bem1p domain | chr2:14769708-14774796 FORWARD LENGTH=1257	[13] Phospho (S),[14] Oxidation (M),[28] Oxidation (M)|	9765	0.232154	0.134109	26	13	2165.33	24	48769.2	12	273.769	178.14	273.769	572.078	27166.9	48769.2	28904.3	32850.7		542.505	5.03393			393.77	1189.25	133.219	60.943	47986.4		59020.1	1600.25	82690.8	67837.9	17482.7	27065.5	16355.5	586.503	98472.8	202.263	730.64	64970.7		0
12570	EDGLLHTACGTPNYVAPEVLSDK	AT1G01140.3	| Symbols: CIPK9, PKS6 | CBL-interacting protein kinase 9 | chr1:64398-67512 REVERSE LENGTH=451	[11] Phospho (T)|	12570	0.24036	0.139011	26	16	11520.2	24	28539.8	12	1125.32	25.3616	1125.32	2150.87	11997.2	28539.8	22617.1	26556.7		2040.47	210.165			835.567	5529.51	87.5255	80.6992	32880.4	521.024	18080.6	8423.2	35953.5	33103.9	17587.1	27514.6	31182	6768.97	50548.4	1969.2	8599.94	44513.5		0
16435	GNDNWDAFQNLLLKDNDSEPEELLR	AT4G27430.1	| Symbols: CIP7 | COP1-interacting protein 7 | chr4:13718817-13722736 FORWARD LENGTH=1058	[18] Phospho (S)|	16435	0.245438	0.142278	22	16	39.1619	28	437.847	16	30.4561	14.3764	127.351	30.4561	61.3763	282.401	437.847	122.797	41.0751	72.7179	318.081	77.5289	33.989		40.7434	16.6358	11.9829	64.4839	113.99		55.0489	256.518	387.697	386.762	98.6276		35.8041	1256.18	21.5578	145.214	100.381		0
18641	NIMGVESNVQPLTSPLSK	AT5G18230.2	| Symbols: | transcription regulator NOT2/NOT3/NOT5 family protein | chr5:6021610-6027031 REVERSE LENGTH=845	[3] Oxidation (M),[14] Phospho (S)|	18641	0.245438	0.142278	24	11	2548.25	24	8965.95	12	444.224	20.1834	444.224	763.85	6331.94	8965.95	6266.67	4473	6.25227	1004.98	321.442			162.671	1365.03			17083.2	347.916	6626.72	1269.9	17515.2	8179.01	4747.79	5421.8	10847.5	1111.64	12765.5	342.087	348.383	13069.8	0.819914	0
11099	STVGTPAYIAPEVLLR	AT5G66880.1	| Symbols: SNRK2-3, SNRK2.3, SRK2I | sucrose nonfermenting 1(SNF1)-related protein kinase 2.3 | chr5:26710697-26712732 FORWARD LENGTH=361	[2] Phospho (T)|	11099	0.251517	0.145971	26	13	7483.77	24	22261.5	12	3044.05	7.3131	3044.05	4005.6	11732.6	22261.5	17626.5	13470.4		6837.7	2257.81	36.6556		2764.01	8800.64	452.145	49.6516	32241.9	4254.69	13347.7	8768.92	24913.8	32869.7	9673.38	21589	32484.6	5514.64	29455.4	3051.35	7021.77	33313.5	75.9223	0
8625	EAPVNDDDEMDIDDVIPAPQSPLSMFNAAR	AT4G11740.1	| Symbols: SAY1 | Ubiquitin-like superfamily protein | chr4:7071955-7075256 FORWARD LENGTH=564	[10] Oxidation (M),[24] Phospho (S),[25] Oxidation (M)|	8625	0.253514	0.147376	26	16	85.9364	24	63595	12	83.2245	764.139	83.2245	124.61	37269	63595	6342.46	45263.6		156.686	9.76314			148.628	125.598	99.6031	145.879	172665	74.3961	13289.4	169.987	8017.8	245697	204.253	461.387	1762.62		10922.3		173.367	135574	43.7385	0
19199	DRTTSMEDPDGTLASVAQCIEQLR	AT2G22125.1	| Symbols: CSI1 | binding | chr2:9406793-9414223 FORWARD LENGTH=2150	[6] Oxidation (M),[12] Phospho (T)|	19199	0.253514	0.147471	22	14	36.7634	24	4784.81	16	26.8068	178.493	72.1896	26.8068	161.038	4784.81	130.056	244.181		59.0205	154.019	3.52887	34.6113	22.3002	23.5088			354.09	31.555	97.4683		288.199	14007.1	59.1372		38.7903	42.6806	277.219	161.535	36.4518	451.91		0
1095	TPEETSAANSSPVDGSASVPGPDKETENPDKDDVFSDNEGDSTGPTK	AT3G19420.1	| Symbols: ATPEN2, PEN2 | PTEN 2 | chr3:6731824-6735354 FORWARD LENGTH=611	[36] Phospho (S)|	1095	0.258621	0.15566	26	13	399522	24	703108	12	84317.5	8.33882	84317.5	232497	640181	703108	691237	498112	5683.79	305412	25897.8	276.618	16996.9	258740	647864	6388.82	257.395	823749	137155	1.01975e+06	1.21999e+06	587060	841426	661258	722690	838625	677475	1.18003e+06	68816.5	410532	1.0764e+06	7400.27	0
9095	TQDVEMKDNNTPSQSIISSSTSTMQNLK	AT1G20200.1	| Symbols: EMB2719, HAP15 | PAM domain (PCI/PINT associated module) protein | chr1:7001409-7004154 REVERSE LENGTH=488	[6] Oxidation (M),[11] Phospho (T),[13] Phospho (S),[24] Oxidation (M)|	9095	0.258621	0.15566	24	11	6968.87	24	31257.7	12	9705.18	3.22073	9705.18	14366.3	21819.8	31257.7	23393.6	12087.1	11797.5	17624	8355.03	1044.18	518.439	28414	26176.4	2356.44	672.257	22261.6	19435.1	37863.7	28866.5	29630.9	57472.8	16642.9	21284.4	13602.2	18577.9	55185.5	6208.85	13014.8	19408.4	3837.95	0
17392, 4709, 11100	SNGYGDDGYDFDGSDDEIATLKVEEVK	AT1G70770.1	| Symbols: | Protein of unknown function DUF2359, transmembrane | chr1:26688622-26691185 REVERSE LENGTH=610	[14] Phospho (S)|	17392, 4709, 11100	0.258621	0.15566	24	13.5	665.959	24	153933	16	189.069	814.163	658.852	189.069	74683.6	153933	117544	117031	66.6269	864.624	1614.96	89.201	322.619	144.109	150.001	139.548	547.778	306375	154.86	66334	6.1853	83988.1	465786	19402	46556.7	311194	337.076	158496	150.522	807.597	350182	101.931	0
5259, 11835, 22460, 28788	SDSNAPLFNMEDIDEGFEGYDDER	AT4G32410.1	| Symbols: CESA1, RSW1, AtCESA1 | cellulose synthase 1 | chr4:15641009-15646388 REVERSE LENGTH=1081	[3] Phospho (S),[10] Oxidation (M)|	5259, 11835, 22460, 28788	0.258621	0.15566	24	13.5	483.39	24	136001	16	380.84	357.107	435.072	380.84	32175.7	136001	11727.3	30129.5	465.653	174.07	823.841	276.725	209.566	489.457	396.281	428.056	1123.67	146493	653.19	12275	333.609	13858.3	526777	1551.06	1815.98	20812.5	218.167	25625.3	253.297	1060.74	88994.9	332.926	0
20200	SSFGSSGSGYGGGGGSGAGSGNR	AT2G37220.1	| Symbols: | RNA-binding (RRM/RBD/RNP motifs) family protein | chr2:15634980-15636331 REVERSE LENGTH=289	[2] Phospho (S)|	20200	0.258621	0.15566	24.6667	16.6667	1134.4	28	8153.44	16	3538.38	2.30429	6445.47	3538.38	6052.96	7545.44	8153.44	7329.69	6282.44	8567.6	6270.92	4660.9	1738.58	5213.2	3891.2	3310.54	2773.08	6673.42	5242.58	7692.65	7883.05	11885.4	9198.38	2911.07	6186.91	12711.7	7793.34	5804.33	6304.45	6345.39	6605.97	9037.73	0
4873	SIEEENVPTTVDSGAADTTVK	AT2G30620.1	| Symbols: | winged-helix DNA-binding transcription factor family protein | chr2:13045360-13046267 FORWARD LENGTH=273	[13] Phospho (S)|	4873	0.258621	0.15566	26	13	23049.2	28	74756.5	12	22973.2	3.25407	22973.2	34826.5	57548.8	55360.8	74756.5	42901.6	16785.2	30103.4	26815.2	18189	3952.78	56132.7	53435.9	25784.6	11157.8	78474.4	53565	59214	85332.9	52200.6	71067	46513.6	51661.9	113698	65392	75443.7	44492.1	46866.6	53209.3	28628.9	0
9537, 3015	WAYTGKAPSPSTTNFAGSSPR	AT5G64330.1	| Symbols: NPH3, RPT3, JK218 | Phototropic-responsive NPH3 family protein | chr5:25727568-25730225 FORWARD LENGTH=746	[19] Phospho (S)|	9537, 3015	0.258621	0.15566	22	14	14393.6	24	116822	16	59398.3	1.96675	81012.8	59398.3	89742.2	116822	98487.7	99507.5	68708.5	100249	93300.8	61792.4	43183.9	52115.6	84369.3	57924.5	45316.4	102607	96118.7	99162.3	105506	126961	188966	64227.1	87133.6	104725	88003.4	124691	76531.8	91190.1	128640	78692.3	0
4007	TVAAVAGSPGTPTTPGSAR	AT2G33830.2	| Symbols: | Dormancy/auxin associated family protein | chr2:14309768-14310286 REVERSE LENGTH=108	[13] Phospho (T),[14] Phospho (T),[17] Phospho (S)|	4007	0.258621	0.15566	26	0	26669	12	282328	24	56498	4.99714	282328	151067	194110	56498	176392	76309.8	257775	343819	341913	185805	177529	280342	57655	88742.8	95290.9	351401	321197	84116.3	118544	72859.2	51919.9	71111.1	30101.5	292116	246371	83727.6	83351.6	61277.6	110269	57383.3	0
2607, 4474, 9336	TTSEPSLADMTNPFGGER	AT5G61210.1	| Symbols: SNAP33, ATSNAP33, SNP33, ATSNAP33B | soluble N-ethylmaleimide-sensitive factor adaptor protein 33 | chr5:24624027-24625366 FORWARD LENGTH=300	[3] Phospho (S),[10] Oxidation (M)|	2607, 4474, 9336	0.258621	0.15566	26	16	41931.5	28	225700	16	82315.6	2.74188	149111	82315.6	172927	221878	225700	199176	126845	198338	203066	68193.6	29254.4	102277	142902	54829.2	27641.1	322164	218836	133898	162094	326315	286132	105992	169074	304676	164614	299421	134089	193199	282574	121757	0
2367	RAPSPGGGSSTIVTLADR	AT1G79280.2	| Symbols: NUA | nuclear pore anchor | chr1:29819176-29832809 REVERSE LENGTH=2115	[9] Phospho (S)|	2367	0.258621	0.15566	24	16	5842.83	24	32486.7	16	13205.5	2.46009	19026.9	13205.5	17317	32486.7	23554.3	27578.7	10083.5	30664.9	27120.3	8238.86	7054.93	14740.9	17240.6	13785.5	4826.72	34240	17312.6	15248.4	14957.1	36559.7	39126.7	21766.6	32493.7	19741.1	26494	37747.9	10234.3	17330.2	38829.5	26576.4	0
4708, 6046	MDKFSYNSYPDSAESSPR	AT5G09620.1	| Symbols: | Octicosapeptide/Phox/Bem1p family protein | chr5:2983757-2985352 REVERSE LENGTH=531	[N-term] Acetylation (N Terminal),[0] Acetylation (N Terminal),[1] Oxidation (M),[16] Phospho (S)|	4708, 6046	0.258621	0.15566	22	14	18261.4	24	126177	16	60948	2.07024	72022.3	60948	92550	126177	102957	68952.8	71585	92313.9	71846.5	52343.9	9541.56	74187.1	111013	49050.4	33771	126322	109278	105969	87411.3	143420	190093	85929.6	85264.7	80552.8	110649	155124	65501.8	54575	86831.2	65452.2	0
9603	ADSFKGISDDDSTQTGMK	AT1G71710.1	| Symbols: | DNAse I-like superfamily protein | chr1:26973796-26976774 REVERSE LENGTH=664	[3] Phospho (S),[17] Oxidation (M)|	9603	0.258621	0.15566	24	17	2606.22	32	21653.9	20	14005.5	1.5461	17409.5	14131.6	14005.5	19681.3	18929.4	21653.9	20856.9	17803.4	13758.2	17219.5	16759.2	19694.1	11483.9	8588.99	6116.69	17764.7	13783.1	18270.4	14092.4	28427.6	21775.7	19029.3	9492.49	19202.4	20880.1	23957.6	11677.4	18475.9	19577.6	26908.1	0
6630	SFSTSASSSKAPAFVR	AT1G07490.1	| Symbols: RTFL3, DVL9 | ROTUNDIFOLIA like 3 | chr1:2301526-2301849 REVERSE LENGTH=107	[3] Phospho (S)|	6630	0.258621	0.15566	22	16	4804.86	24	22188.4	20	11746.2	1.88898	14751.7	15103.7	11746.2	22188.4	19810.7	20173.8	17545	16050.9	12730.1	12680.8	10106.6	6601.99	27994	15712.3	5542.34	10411.1	11666.5	15539.9	15571.2	25339.9	30238.1	13461.1	19714.4	16704.8	13200	26275.5	23062.3	11372.4	25053.1	24095.7	0
3016	SSPGGRSPGFETGSR	AT4G13350.1	| Symbols: NIG | NSP (nuclear shuttle protein)-interacting GTPase | chr4:7770170-7773321 REVERSE LENGTH=602	[7] Phospho (S)|	3016	0.258621	0.15566	24	17	4183.32	12	60610.4	20	39723.7	1.5258	60610.4	40285.3	39723.7	58757.3	48407	55546.3	66891.7	82365.6	47798.1	45386.1	38007.6	38837.4	46140.1	38156.1	22478.5	42207.9	47782.8	45465.4	40683.7	72433.5	69428.4	49600.2	43567.1	47919	54408.6	49417.4	41882.8	41177.3	50267.3	75194.3	0
20945, 13937	VKGEVVSQSCAVSPR	AT5G37190.1	| Symbols: CIP4 | COP1-interacting protein 4 | chr5:14723362-14726694 REVERSE LENGTH=876	[13] Phospho (S)|	20945, 13937	0.258621	0.15566	24	17	2008.1	24	10986	20	5389.68	2.03834	5944.74	5579.23	5389.68	10986	7916.95	10242.5	6879.42	5442.31	6792.17	4665.07	3261.84	6049.46	5931.45	7074.19	2310.85	5738.52	5320.89	6257.58	7320.56	11519.2	14322.4	8300.97	9801.46	5014.98	7499.88	10271.7	8881.21	6108.37	12870.1	11749	0
11382	MAFGSQNYSTDSLTR	AT1G26150.1	| Symbols: ATPERK10, PERK10 | proline-rich extensin-like receptor kinase 10 | chr1:9039790-9042873 REVERSE LENGTH=762	[1] Oxidation (M),[14] Phospho (T)|	11382	0.258621	0.15566	22	16	1874.35	24	9276.28	16	4567.19	2.03107	6511.59	4567.19	5626.52	9276.28	7898.62	6850.34	8039.23	5474.04	5863.09	6669.99	1251.33	4388.4	6984.16	5644.87	3257.38	8409.23	7053.09	4592.05	4820.82	12811.6	9673.27	4293.86	10326.4	8124.77	7004.82	11308.6	5156.26	4035.73	8708.26	7807.03	0
2585	YSLDNNPSSVLSPR	AT4G00752.1	| Symbols: | UBX domain-containing protein | chr4:317771-320793 REVERSE LENGTH=469	[12] Phospho (S)|	2585	0.258621	0.15566	22	14	26287.7	28	102927	16	63585.6	1.61872	73296.9	63585.6	77637.2	95641.1	102927	73676.7	60294.1	92241.9	90658.6	49993.1	30659	60326.3	105630	57727.7	26699.5	110736	98961.7	69388.9	82399.4	106565	125166	63802.8	87030.6	122128	83790.2	110152	95638.7	73612.7	82545.2	64872.1	0
1549, 3976	MSGSLASAGSVSMK	AT1G16860.1	| Symbols: | Ubiquitin-specific protease family C19-related protein | chr1:5768280-5770183 FORWARD LENGTH=474	[1] Oxidation (M),[12] Phospho (S),[13] Oxidation (M)|	1549, 3976	0.258621	0.15566	22	14	11409.8	24	140454	16	73442.8	1.91242	110229	73442.8	108499	140454	112541	139130	105031	129455	114531	91899.3	60378.4	82388.1	92077.9	58926.7	44752	114140	140486	132194	110922	144901	183457	112290	121167	97531.7	111261	144625	96744.9	108621	150104	158667	0
14130	ALQECTSSKTLEK	AT5G04550.1	| Symbols: | Protein of unknown function (DUF668) | chr5:1303757-1305556 REVERSE LENGTH=599	[8] Phospho (S)|	14130	0.258621	0.15566	24	19	1023.33	32	10599.9	20	5645.01	1.87774	9386.92	7136.19	5645.01	9254.92	8842.4	10599.9	11306	12280.1	7256.87	6704.74	8092.28	7249.46	8292.42	4910.61	4803.5	4797.83	6919.4	8754.96	2949.34	11420.1	7660.39	10873.1	7066.17	10190.8	9525.42	9402.12	6251.28	7759.72	8625.38	15414.5	0
7165	KIVSDLESPTNR	AT5G55060.1	| Symbols: | unknown protein; FUNCTIONS IN: molecular_function unknown; INVOLVED IN: biological_process unknown; LOCATED IN: cellular_component unknown; EXPRESSED IN: 25 plant structures; EXPRESSED DURING: 15 growth stages; BEST Arabidopsis thalian	[8] Phospho (S)|	7165	0.258621	0.15566	22	14	2929.53	24	32580.3	16	20034.3	1.62622	24468.1	20034.3	23977.9	32580.3	27501.1	26760.1	29139.4	25788.3	22740.3	20204.4	22569.2	14699	25020.2	17848.9	15184.8	25621.9	31345.8	24195	23541.8	28830.5	47413.1	29631.2	24446.4	37169.1	20414.7	27694.1	24726.3	22514.8	22591.4	35174.2	0
4937	AATITTRPTSPR	AT1G53570.1	| Symbols: MAP3KA, MAPKKK3 | mitogen-activated protein kinase kinase kinase 3 | chr1:19987391-19990733 FORWARD LENGTH=609	[10] Phospho (S)|	4937	0.258621	0.15566	22	16	7527.99	24	33476.4	16	20157.6	1.66073	26994.8	20157.6	20469	33476.4	28263.9	32986	21122	40965.8	28169.4	17721.9	19499.3	15029.7	28860.9	17240.4	10755.2	18948.7	26629.4	26029.5	19982.2	38636.3	40996.8	28899.3	25373.2	26832.9	23332.5	37014.9	25875.2	23332.3	35941.3	39684.4	0
2718	SCFIGRSSEQER	AT2G35050.1	| Symbols: | Protein kinase superfamily protein with octicosapeptide/Phox/Bem1p domain | chr2:14769708-14774796 FORWARD LENGTH=1257	[8] Phospho (S)|	2718	0.258621	0.15566	26	18	24154.3	32	109415	16	73100.7	1.49677	81770.9	73100.7	75510.1	97077.8	98100.3	109415	98113	103909	67187.9	57873.8	68079.5	65514.8	89603.2	69205.1	49315	73876.8	76138.7	80782.9	97437.3	114780	116208	97086.5	60237.7	108036	80217.9	108856	95291.2	114352	90503	123388	0
1584, 4592	TVVMVLPSSAR	AT5G43310.1	| Symbols: | COP1-interacting protein-related | chr5:17379735-17385387 REVERSE LENGTH=1237	[4] Oxidation (M),[9] Phospho (S)|	1584, 4592	0.258621	0.15566	22	14	17561.4	24	98059.9	16	61434.5	1.59617	73328.5	61434.5	80079.7	98059.9	88001.9	91343.7	88262.9	78191.4	72183.9	54675.8	57918.3	47035.3	83621.7	57162.8	42504.6	117789	100450	73838.7	65816	111722	101675	92299	86543.8	90651.5	75921	115628	69806.8	78242.1	104928	90861	0
1051	NVVLDEFGSPK	AT2G28000.1	| Symbols: CPN60A, CH-CPN60A, SLP | chaperonin-60alpha | chr2:11926603-11929184 FORWARD LENGTH=586	[9] Phospho (S)|	1051	0.258621	0.15566	26	18	13227.3	32	126886	16	68840.7	1.84318	106635	68840.7	94868	92527.8	114416	126886	108426	103487	122990	91636.2	55668.4	67861.1	81857.9	69975.6	46056.1	132551	115896	78819.9	101017	108097	125123	62985.3	73905.7	138541	91498.7	135695	91931.8	110761	112450	157446	0
7834	NNPLFGFGSPR	AT4G29190.1	| Symbols: | Zinc finger C-x8-C-x5-C-x3-H type family protein | chr4:14392233-14393303 REVERSE LENGTH=356	[9] Phospho (S)|	7834	0.258621	0.15566	24	21	6964.88	12	29371.9	16	9971.3	2.94564	29371.9	9971.3	17906.9	11632.5	13417.1	21406.2	23129	34861.6	43844.1	15652.9	6011.77	10337.2	13747.4	9788.77	4856.24	39229.2	29201.9	7990.51	8256.83	16200.6	14402	7239.43	8687.76	20372.6	10109.6	13959.1	9227.34	24009.5	20839.9	19369.1	0
1655	ATSGVPFSQYK	AT2G01690.2	| Symbols: | ARM repeat superfamily protein | chr2:309144-313499 REVERSE LENGTH=744	[3] Phospho (S)|	1655	0.258621	0.15566	26	20	10229.5	32	101149	16	47296.1	2.13864	73344.8	47296.1	48988.2	60303.1	59918	101149	48257.5	37581	119792	87748.4	25162.3	37605	67915.5	58501.5	18254.4	49252.9	58210.9	45721.1	73501.9	59094.2	78989.4	51108.7	52020.2	46660.4	61527.5	69833.6	61650.6	70167.5	123719	109562	0
3326	TVSKSSLDKVL	AT1G24160.1	| Symbols: | unknown protein; BEST Arabidopsis thaliana protein match is: unknown protein (TAIR:AT1G70100.3); Has 5230 Blast hits to 4162 proteins in 477 species: Archae - 30; Bacteria - 540; Metazoa - 2022; Fungi - 429; Plants - 280; Viruses - 32;	[3] Phospho (S)|	3326	0.258621	0.15566	24.6667	16.6667	3500.92	24	27993.4	16	18035.8	1.55211	22783.3	18035.8	21148	27993.4	24339.1	27365.6	29984.4	18969.8	23018.8	19160.1	17157.3	14084.2	20163.7	20737.9	12055.9	26173	24273.9	20508.5	22728.4	29647.6	34517	23662.5	24146.7	30742.9	20740.1	23549.1	22324.4	27802.9	25718.2	28575.6	0
454	LASIDSFDSR	AT3G10540.1	| Symbols: | 3-phosphoinositide-dependent protein kinase | chr3:3289916-3292429 FORWARD LENGTH=486	[3] Phospho (S)|	454	0.258621	0.15566	24	21	30089.9	32	241941	16	177971	1.35944	214135	177971	190591	178434	208727	241941	247535	170996	209842	228166	180822	168538	195308	167216	120532	254945	245118	161061	171297	227799	164303	128223	193410	250886	193873	212501	177649	215199	248790	261835	0
5217	FSQTVSYR	AT5G58950.1	| Symbols: | Protein kinase superfamily protein | chr5:23801136-23803025 REVERSE LENGTH=525	[6] Phospho (S)|	5217	0.258621	0.15566	22	14	2310.02	24	10861.2	16	7359.4	1.47583	8433.54	7359.4	9182.7	10861.2	9391.35	9728.7	8961.79	7681.64	10084.8	7005.9	6690.29	7388.27	8976.99	6382.05	4695.91	10539.3	10419.5	12077.4	8181.36	12494.4	13430.9	6245.79	11273.8	11660.9	11164.1	10655.1	4085.28	11586	8896.99	8703.1	0
570	SISIESPR	AT3G62700.1	| Symbols: ATMRP10, MRP10, ABCC14 | multidrug resistance-associated protein 10 | chr3:23190428-23195727 REVERSE LENGTH=1539	[3] Phospho (S)|	570	0.258621	0.15566	26	20	11084.2	32	141312	16	93369.8	1.51347	100245	93369.8	99581.5	104806	121032	141312	83826.3	71342.5	110917	134896	95314.8	114561	103147	60456.4	71448.2	90009.1	106500	131223	98727.5	99099.4	107003	113621	99502.9	162438	132154	115778	73757.8	132552	133298	158088	0
66727, 35562, 17774	GYTSDEELEELDSPLTSIVDKASDFTGSATSNAR	AT2G42320.1	| Symbols: | nucleolar protein gar2-related | chr2:17628102-17630657 FORWARD LENGTH=669	[4] Phospho (S)|	66727, 35562, 17774	0.259543	0.156389	24	13.5	131.976	24	7352.84	12	115.272	63.7868	115.272	131.368	514.326	7352.84	729.219	1492.35	40.5351	37.727	267.554		36.3515	182.967	117.974	188.179	136.29	1612.51	88.0283	605.952	128.853	723.064	27996.1	272.886	419.285	1073.76	148.522	1587.06	107.538	224.93	4197.6	54.512	0
12716	ENSLFGGDADITEKPIEPIKVYSEK	AT2G20190.1	| Symbols: ATCLASP, CLASP | CLIP-associated protein | chr2:8711862-8718813 REVERSE LENGTH=1439	[3] Phospho (S)|	12716	0.281453	0.169781	22	14	582.206	24	29432.5	16	86.8274	338.977	301.528	86.8274	12402.8	29432.5	11868.9	27614.3		58.2922	544.763			125.81	96.5514	38.1205	108.94	34887.1	133.132	26400.9	484.093	22769.3	71420.4	12113.5	11426.8	12300.4	249.439	34710.9	214.645	284.461	54944.1		0
7279	INADAETLEVANKFDQIGDDDSGEFEPVSDK	AT4G02510.1	| Symbols: TOC159, TOC86, PPI2, TOC160, ATTOC159 | translocon at the outer envelope membrane of chloroplasts 159 | chr4:1104766-1109360 FORWARD LENGTH=1503	[22] Phospho (S)|	7279	0.289854	0.180362	22	14	217.116	24	61856.4	16	65.8015	940.045	219.065	65.8015	9319.22	61856.4	706.404	26296	89.518	373.386	194.293		46.7966	31.5189	183.566	1.32497	154.31	35616.2	343.207	1163.14		1566.73	245160	322.462	376.041	954.697	119.708	1678.51	72.6993	159.525	52432.5		0
4283	DRSPVLDDEGSPKIIDGSPPPSPK	AT2G37340.1	| Symbols: RSZ33, ATRSZ33, RS2Z33, AT-RS2Z33 | arginine/serine-rich zinc knuckle-containing protein 33 | chr2:15670372-15672331 REVERSE LENGTH=290	[3] Phospho (S),[11] Phospho (S),[18] Phospho (S),[22] Phospho (S)|	4283	0.289854	0.180501	24	13.5	18584.6	24	196856	12	29519.6	6.66866	29519.6	32512.4	34519	196856	57333.9	56028.2	24223.4	30660.6	51622.1	11572.3	1390.65	48410.9	67391	12857.2	2738.55	46334.6	37891.7	64295.5	21334.8	337479	255145	35169.2	159632	41224.8	61335.4	88084.9	38690.7	56143.5	86935.4	25005.8	0
9278	SFDRESPSNLDSTSGISQPHNR	AT2G28290.1	| Symbols: SYD, CHR3 | P-loop containing nucleoside triphosphate hydrolases superfamily protein | chr2:12056771-12072950 FORWARD LENGTH=3574	[6] Phospho (S)|	9278	0.289854	0.180501	22	16	2743.77	24	27549.4	16	14877.8	1.85171	21347.2	14877.8	15348.8	27549.4	21316	18955.2	19479.5	27900.2	24675	13333.9	6539.82	16214.5	17526.4	19230.6	8192.1	15707.9	16545.1	18322.2	17976.7	30960.7	42418.4	16392.9	20425.4	25010	19444.9	22356.9	18452.1	16458.1	16478.8	23928.9	0
16447	LLVDVIPSMSVDKLEEFSPK	AT5G01400.1	| Symbols: ESP4 | HEAT repeat-containing protein | chr5:162803-171072 REVERSE LENGTH=1467	[9] Oxidation (M),[10] Phospho (S)|	16447	0.289854	0.180501	24	13.5	640.522	24	20595.5	16	1442.3	14.2796	1822.44	1442.3	3317.21	20595.5	3047.38	3427.11	684.393	4932.98	488.578	1183.79	368.37	1116.1	1646.79	2637.92	712.806	11733.9	699.791	2103.72	1335.83	8600.52	64331.8	1855.62	7593.93	7169.28	2065.18	1156.78	1798.28	4893.3	5036.32	351.698	0
3029	SDFSPESGIADYSASPDAK	AT3G16310.1	| Symbols: | mitotic phosphoprotein N' end (MPPN) family protein | chr3:5526593-5528106 REVERSE LENGTH=329	[15] Phospho (S)|	3029	0.289854	0.180501	26	13	39434.5	28	135778	12	45782.3	2.96573	45782.3	81332.9	121359	115258	135778	121102	24946.2	59586.5	55279.1	43317.6	12561.3	104568	124480	83722.5	45671.8	137381	136489	128353	158897	136113	102544	76892.5	145483	172787	116456	150161	103707	98315.9	160863	104129	0
11974	ATEGKNPINMNSMSSSLAR	AT2G30520.1	| Symbols: RPT2 | Phototropic-responsive NPH3 family protein | chr2:13002920-13005573 REVERSE LENGTH=593	[N-term] Acetylation (N Terminal),[0] Acetylation (N Terminal),[10] Oxidation (M),[12] Phospho (S),[13] Oxidation (M)|	11974	0.289854	0.180501	26	18	2673.1	12	28347.4	16	12410	2.28424	28347.4	12410	14874.8	23018.4	27147.8	24194.4	50121.4	20532.4	16603.7	26131.9	16254.9	11212.1	13468.2	8704.74	7875.09	15587.1	17168	19339.4	14404.2	26993.8	41537.7	10802.1	12740.2	28008.3	25241.9	30502.7	24838.3	10807.3	15098.1	46678	0
14724	NVETNTPEHVSQTETSAK	AT2G35050.1	| Symbols: | Protein kinase superfamily protein with octicosapeptide/Phox/Bem1p domain | chr2:14769708-14774796 FORWARD LENGTH=1257	[11] Phospho (S)|	14724	0.289854	0.180501	22	18	1339.09	32	18440.7	20	11458.6	1.60933	15589.1	12456.3	11458.6	14250.2	16335.1	18440.7	13110.9	14435.6	14549	20260.9	12709.4	13685.9	12768.7	10661	7587.77	11200.4	11822.1	11337.6	15345.3	19862	14520.1	15702.4	6916.08	19561.4	18180.8	14111.2	13487.1	12511.1	13599.7	29211.4	0
5016	LTSRQDTSGEFSAASPER	AT5G05170.1	| Symbols: CESA3, IXR1, ATCESA3, ATH-B, CEV1 | Cellulose synthase family protein | chr5:1530401-1535090 REVERSE LENGTH=1065	[8] Phospho (S)|	5016	0.289854	0.180501	22	16	6228.12	24	49842.8	20	25059.8	1.98895	31170.7	25605.5	25059.8	49842.8	31308	38314	31997.9	28783.3	32107.2	31794.2	21927.6	25897.5	33060.2	21536.8	18010	25708.6	29146	32404	20030.5	35134.4	94431.9	30533.8	39271.1	24591.5	28777.9	37121.3	34741.1	33266.1	30334.8	51341	0
7735	ISNSAPVTPPVSSPTSR	AT1G19350.3	| Symbols: BES1, BZR2 | Brassinosteroid signalling positive regulator (BZR1) family protein | chr1:6688680-6690165 FORWARD LENGTH=357	[2] Phospho (S),[16] Phospho (S)|	7735	0.289854	0.180501	26	16	3996.35	28	55525.7	16	31897	1.74078	36187.7	31897	49831.9	44066.8	55525.7	42639	30282.2	41472.5	38047.8	34948.2	16509.4	31648.6	37034.7	42395.3	27860.8	65508.7	51275.4	41540.6	62974.1	43146.7	61873.5	33772.8	37474.2	61459.7	59308.2	57635.6	43699.5	36020.7	39566.6	52329.8	0
5098	MSDFLSGSLSAESPK	AT5G04550.1	| Symbols: | Protein of unknown function (DUF668) | chr5:1303757-1305556 REVERSE LENGTH=599	[1] Oxidation (M),[13] Phospho (S)|	5098	0.289854	0.180501	22	14	6319.56	24	36164.4	16	13577.4	2.66358	18035.1	13577.4	26663.4	36164.4	35826.2	24386.9	18620.3	25137.7	25622.9	2759.7	4830.76	17962.5	24798.5	6717.66	2281.3	51997.9	30755.4	26242.7	22039.5	45202	53022.7	20773.3	25659.5	49916.5	19874.6	62174.3	11339.5	25015.7	41038.3	7106.58	0
11022	ANLQTEDPGSPVSPK	AT3G09670.1	| Symbols: | Tudor/PWWP/MBT superfamily protein | chr3:2966637-2968817 FORWARD LENGTH=726	[10] Phospho (S)|	11022	0.289854	0.180501	24	19	2907.68	12	14608	16	7723.47	1.89138	14608	7723.47	11247.5	9752.9	14329.9	13898.5	12539.4	16978.5	14900	14014.2	4642.62	7220.75	12031.1	6999.41	9997.88	10804.8	8683.15	16550	10201.8	8487.38	9802.73	11742.1	8979.38	20130	15211.6	12695.8	9282.01	16020.7	11934.1	13740.7	0
2962, 2962	LGGDGSASPTASTVR	AT2G17480.1	| Symbols: MLO8, ATMLO8 | Seven transmembrane MLO family protein | chr2:7590559-7593768 REVERSE LENGTH=593	[8] Phospho (S)| [10] Phospho (T)|	2962, 2962	0.289854	0.180501	24.6667	16.6667	10847.7	32	59226.8	16	40435.8	1.46471	52884.9	40435.8	49651.8	57781.2	57859	59226.8	46150.1	77905	50637.4	36847	42352.6	39825	48748.9	30816.8	32016.1	52824.2	69381.4	51616.1	42421	59342.1	62738.3	64419.3	44625.2	62101.6	57366.1	66469.5	45498.9	58844.2	51809.2	67027.1	0
2334, 1871	NTGRVSPAVDPPSPR	AT1G80180.1	| Symbols: | unknown protein; FUNCTIONS IN: molecular_function unknown; INVOLVED IN: biological_process unknown; LOCATED IN: plasma membrane; EXPRESSED IN: 21 plant structures; EXPRESSED DURING: 10 growth stages; BEST Arabidopsis thaliana protein m	[6] Phospho (S),[13] Phospho (S)|	2334, 1871	0.289854	0.180501	24	21	31506.8	12	245842	20	147917	1.66202	245842	155563	147917	181812	181195	227427	236760	288635	288763	169207	117996	154284	180568	169402	44119.2	208977	216791	96794.8	172905	228781	258717	149346	90402	156086	187291	210392	171014	240970	216305	225005	0
128532	SPGNQFNDPNSSDVK	AT1G63850.1	| Symbols: | BTB/POZ domain-containing protein | chr1:23696962-23698708 FORWARD LENGTH=548	[1] Phospho (S)|	128532	0.289854	0.180501	26	18	2129.43	28	7204.85	16	1460.82	4.93205	1635.7	1460.82	2497.49	2213.33	7204.85	5388.33	159.251	3448.22	2039.63	895.697	413.808	4178.85	1028.39	222.245	1223.15	5008.45	3312.72	1097.52	1845.63	169.516	5813.54	2727.95	142.326	11963.2	7815.25	6436.74	2604.19	8469.31	4889.86	2805.83	0
11464	VNSSSGTSSSSIPK	AT2G21230.3	| Symbols: | Basic-leucine zipper (bZIP) transcription factor family protein | chr2:9093920-9096059 REVERSE LENGTH=525	[4] Phospho (S)|	11464	0.289854	0.180501	26	20	1481.52	32	25787.7	20	15155	1.7016	17202.2	15649.3	15155	17952.9	19413	25787.7	11939.1	16177.7	22614.2	18077.6	14400.7	16702.6	21630	9863.72	11714.6	13081.4	18734.3	19397.6	12847.2	15995.7	17681.5	19044.3	19090.2	21454.7	21231.4	18401.6	16564.1	21350.1	18785.7	37227.3	0
10949	SLNRSPPSYGSHPR	AT3G13224.2	| Symbols: | RNA-binding (RRM/RBD/RNP motifs) family protein | chr3:4254848-4256621 FORWARD LENGTH=358	[5] Phospho (S)|	10949	0.289854	0.180501	22	14	5344.83	24	20604.9	16	9411.69	2.18929	10659.1	9411.69	10131.2	20604.9	12509.3	14549.8	5541.04	10926.4	17634.7	8534.07	5345.07	8739.1	12878.6	10684	3727.62	8600.76	9459.36	15772.7	13095.4	25974.4	22381	18598.4	15466	5035.73	13167.3	18060.2	13773.8	7659.62	20921.2	15068.6	0
20353	GIAPNATTFNSLVK	AT1G05670.1	| Symbols: | Pentatricopeptide repeat (PPR-like) superfamily protein | chr1:1698574-1700799 REVERSE LENGTH=741	[11] Phospho (S)|	20353	0.289854	0.180501	26	20	375.081	32	3631.88	20	2082.88	1.74368	3006.82	2379.43	2082.88	3238.28	3008.95	3631.88	4145.05	3207.76	2543.86	2130.6	3563.91	1691.8	2762.7	1499.32	1797	1603.64	2669.5	1859.02	2485.25	3207.08	4206.96	2922.83	2616.26	4757.8	2438.85	3015.69	1823.47	4008.57	3507.01	3380.05	0
278, 116	ADESPEKVTVVPK	AT3G25070.1	| Symbols: RIN4 | RPM1 interacting protein 4 | chr3:9132458-9133747 FORWARD LENGTH=211	[4] Phospho (S)|	278, 116	0.289854	0.180501	26	20	83212.8	32	1.45689e+06	16	1.0668e+06	1.36567	1.31178e+06	1.0668e+06	1.12686e+06	1.19152e+06	1.25713e+06	1.45689e+06	1.52407e+06	1.28393e+06	1.21488e+06	1.22421e+06	1.09373e+06	1.07352e+06	1.29437e+06	805581	653018	1.16625e+06	1.69069e+06	1.17624e+06	948094	1.22452e+06	1.3268e+06	1.2271e+06	987666	1.42312e+06	1.21539e+06	1.40389e+06	986111	1.51509e+06	1.2459e+06	1.60969e+06	0
5267	ALLNGPGNYSFNK	AT1G24764.1	| Symbols: ATMAP70-2, MAP70-2 | microtubule-associated proteins 70-2 | chr1:8760001-8763256 REVERSE LENGTH=634	[10] Phospho (S)|	5267	0.289854	0.180501	22	14	2082.48	24	22680.5	16	10381	2.18481	16119.5	10381	20123.5	22680.5	22570.9	17562.4	12610.7	23180.4	19979.1	8707.71	3923.69	7334.75	17659.4	12606.3	9014.32	28545.6	23669.2	19025.5	20362.6	19957.7	33145.7	8022.1	29596.6	37710.4	15943.8	20604.4	16025.1	15594.1	21106.9	15986.1	0
13701	SSNFDSSPPRRPR	AT1G31870.1	| Symbols: | unknown protein; FUNCTIONS IN: molecular_function unknown; INVOLVED IN: biological_process unknown; LOCATED IN: cytosol, nucleus; EXPRESSED IN: 25 plant structures; EXPRESSED DURING: 15 growth stages; CONTAINS InterPro DOMAIN/s: Protei	[7] Phospho (S)|	13701	0.289854	0.180501	26	20	56.9615	32	715.828	20	157.193	4.55382	324.12	309.113	157.193	685.061	414.296	715.828	143.209	447.209	503.892	202.169	142.184	275.211	516.156	302.9	92.1442	14.9756	194.595	343.231	141.018	829.624	1235.67	299.003	375.951	176.51	384.284	740.622	355.767	805.023	1108.53	233.936	0
5827	GVMSGPLDVSDR	AT2G46920.1	| Symbols: POL | Protein phosphatase 2C family protein | chr2:19278106-19280921 REVERSE LENGTH=856	[3] Oxidation (M),[4] Phospho (S)|	5827	0.289854	0.180501	22	16	1923.08	24	13370.6	16	6909.5	1.93511	11604.7	6909.5	10505.5	13370.6	12470.5	11235.4	12623.4	13327.4	9835.25	10632.8	7290.05	5448.35	9635.76	5263.83	4168.55	17534.2	12970.2	9002.79	8851.73	10066.7	20056.5	13072.3	10287.1	15278.3	7924.97	14729.2	11949.4	13429.7	8291.89	11984.5	0
8839	VKSMAQYPEAR	AT5G64220.1	| Symbols: | Calmodulin-binding transcription activator protein with CG-1 and Ankyrin domains | chr5:25686434-25691903 FORWARD LENGTH=1050	[3] Phospho (S)|	8839	0.289854	0.180501	26	18	3331.49	32	17426.4	16	8866.83	1.96535	14607.1	8866.83	10839.6	15609.3	14803.8	17426.4	10286.5	25952.7	14657.5	7531.73	12076.8	9667.54	7626.17	6096.78	5417.07	18126.3	13167.4	8913.48	8573.66	12615.2	25135.7	14379	10307.2	20495.9	12358.6	10194.7	16166	19620.8	12190.2	20468.2	0
789	SIGFNPTSPTR	AT1G65320.1	| Symbols: | Cystathionine beta-synthase (CBS) family protein | chr1:24260168-24262644 REVERSE LENGTH=425	[8] Phospho (S)|	789	0.289854	0.180501	26	18	15615.1	32	179704	16	100434	1.78927	130422	100434	116066	135323	140042	179704	141767	115098	141354	123469	72628.1	81693.2	144179	103236	70873.3	136860	147582	96487.4	128525	150609	163298	84378.5	143008	140687	127866	191368	100248	147708	200986	190417	0
496	TLSGGLGSPK	AT3G52870.1	| Symbols: | IQ calmodulin-binding motif family protein | chr3:19593365-19595686 REVERSE LENGTH=456	[3] Phospho (S)|	496	0.289854	0.180501	22	16	14981.2	24	134795	16	90762.1	1.48515	116405	90762.1	100628	134795	117066	133470	141448	105493	100115	118562	104174	88784	105360	64731	90187.2	83319.7	118269	123241	88122.9	101943	154100	132891	150247	135329	100087	121473	111374	118369	98312.6	183727	0
3816	FFSASVPGSR	AT5G12350.1	| Symbols: | Regulator of chromosome condensation (RCC1) family with FYVE zinc finger domain | chr5:3995789-4000545 FORWARD LENGTH=1075	[5] Phospho (S)|	3816	0.289854	0.180501	26	20	1346.58	32	24327.8	20	14810.2	1.64264	19674.1	15067.7	14810.2	19450	18835.9	24327.8	22392.3	14422.6	23916.5	17964.8	11249.8	11218.6	21072.1	16730.4	8481.39	21111	18349.5	12033.5	14075.5	20344.1	24168.1	13516.9	19771	15486.8	17971.9	27197.5	14687.1	18634.7	25512.3	28836.4	0
10171	LSIATSSSSK	AT1G63640.1	| Symbols: | P-loop nucleoside triphosphate hydrolases superfamily protein with CH (Calponin Homology) domain | chr1:23589234-23595139 REVERSE LENGTH=1071	[9] Phospho (S)|	10171	0.289854	0.180501	24	21	350.067	32	7897.84	20	4589.28	1.72093	6210.81	5246.49	4589.28	6133.84	5183.38	7897.84	5098.47	6698.13	7269.25	5777.4	5753.36	4978.48	6686.88	3567.23	3577.48	3836.94	5215.4	6578.14	3738.45	6953.09	4991.06	6593.21	5998	5078.3	6059.68	5183.01	4412.55	6269.26	7321.27	10103	0
3544, 1362	RVVSFQNPR	AT3G06450.1	| Symbols: | HCO3- transporter family | chr3:1976085-1979303 REVERSE LENGTH=732	[4] Phospho (S)|	3544, 1362	0.289854	0.180501	26	18	15016.1	24	80617.5	16	48520.5	1.66151	54131.4	48520.5	50714	80617.5	59626	78899.4	63206.3	61667	44953.7	46698.6	50816.6	38992.2	63710.3	40562.8	26712.3	51178.5	61085.2	64808.4	49785.5	87545.2	103540	61564.1	69820.4	63850.3	57746.9	69820.8	47085.9	72618.9	73543.5	90535.8	0
6144	NPTRPVVSP	AT5G20350.1	| Symbols: TIP1 | Ankyrin repeat family protein with DHHC zinc finger domain | chr5:6876772-6881102 FORWARD LENGTH=620	[8] Phospho (S)|	6144	0.289854	0.180501	26	18	5924.68	32	27549.5	16	13324.1	2.06764	16748.2	13324.1	17935.4	23492.8	20826.8	27549.5	13083.4	25292.7	14206.2	14410.5	14492.6	13463.8	15233.9	10106.2	7984.99	20283.8	29213.7	14069.1	18125.3	27623.5	25760.9	19156.5	21430.4	25080	17660.7	21370.1	19196.1	36948.7	17974.5	27725.4	0
1007, 2200, 107	RTNSLALPR	AT1G42550.1	| Symbols: PMI1 | plastid movement impaired1 | chr1:15977131-15979734 FORWARD LENGTH=843	[4] Phospho (S)|	1007, 2200, 107	0.289854	0.180501	24	21	81866.6	12	732423	20	514085	1.42471	732423	567858	514085	595154	587681	671567	788800	754753	663089	723048	618074	480109	727349	445898	380605	575104	623993	519937	470785	608907	517399	574688	679623	707778	522815	611074	509056	593591	568775	852335	0
16727, 30963	NADDIYSEFFGVSSPSGPR	AT2G20550.1	| Symbols: | HSP40/DnaJ peptide-binding protein | chr2:8846051-8847113 REVERSE LENGTH=284	[14] Phospho (S)|	16727, 30963	0.293803	0.183158	26	13	110.453	24	15517.8	16	104.265	148.83	118.42	104.265	7765.38	15517.8	10542.4	8270.23	117.899	223.803	87.4497	44.5292	134.109	122.291	98.6085	62.0526	115.825	31575.3	341.833	6767.29	26.6461	16923.6	43097.7	152.853	1896.89	18609.8	95.4648	12922		197.134	24555	58.5535	0
8513	STVGTPAYIAPEILLR	AT3G50500.2	| Symbols: SNRK2.2 | SNF1-related protein kinase 2.2 | chr3:18741805-18743904 REVERSE LENGTH=369	[2] Phospho (T)|	8513	0.312913	0.195281	26	13	8655.36	32	29269.6	12	1177.44	24.8586	1177.44	2509.31	17547.9	29115.4	26061.9	29269.6		3160.76	367.737	3.82523		769.69	6688.98	69.27	30.3738	56255	1764.69	21524.2	8165.28	38014.6	42411.7	9648.07	26387.5	48228.8	3987.62	50942.2	1089.17	4804.67	53734.4		0
14431, 20063, 26222	RQGSGGVWGWLAGSPQEKDDDSP	AT3G05420.2	| Symbols: ACBP4 | acyl-CoA binding protein 4 | chr3:1561880-1567047 FORWARD LENGTH=669	[22] Phospho (S)|	14431, 20063, 26222	0.326604	0.204589	22	14	300.288	24	30269.7	16	132.188	228.99	250.088	132.188	470.767	30269.7	13096.1	352.466		374.594	373.344	2.32658		115.155	172.193	109.215	133.623	1792.92	73.0296	303.458	50.8085	1267.66	86709	1828.37	31273.7	50715	63.6133	1523.84	81.9859	70.7899	942.552	44.0552	0
7611	GQSSREGDVELGEQQGGDQGLEDFFKK	AT5G08080.3	| Symbols: SYP132 | syntaxin of plants 132 | chr5:2588532-2591106 FORWARD LENGTH=315	[3] Phospho (S)|	7611	0.326604	0.206165	24	13.5	891.926	24	52148	12	209.646	248.742	209.646	300.745	16339	52148	19930.5	40691.7		380.004	39.2888			68.9924	832.553	0.688278	47.3401	50273.7	54.0564	31077.5	242.25	52099.4	108398	28580.7	19514.2	27835.6	157.087	51195.6	533.66	303.979	81079.4		0
3461	SDAALLNLEEGSSPIPNPSTAAEDSR	AT5G10470.2	| Symbols: KAC1 | kinesin like protein for actin based chloroplast movement 1 | chr5:3290121-3297248 REVERSE LENGTH=1274	[13] Phospho (S)|	3461	0.326604	0.206165	24.6667	14.3333	8830.73	24	121327	12	1324.21	91.622	1324.21	2993.76	51098.2	121327	75607.6	109129		2329.34	319.087			374.068	8542.4	64.7986	152.521	152252	793.044	97653.8	4639.29	122968	237947	51589.5	72804.1	125496	4286.79	170252	2395.61	3877.44	214381		0
2747	SALASSACTEQINKPTPMLSPVSVK	AT4G28080.1	| Symbols: | Tetratricopeptide repeat (TPR)-like superfamily protein | chr4:13948993-13957840 REVERSE LENGTH=1819	[18] Oxidation (M),[20] Phospho (S)|	2747	0.326604	0.208658	26	16	38937.7	28	142070	12	46256.4	3.07137	46256.4	62807.3	107107	136280	142070	107483	23284	77417.3	71451.7	12872.5	16879.4	60288.5	145040	29021.6	8678.28	143191	83779.2	122811	177075	128658	197462	102453	116548	126518	141923	251985	47855.7	85612.8	212125	24710.1	0
2619	SSTKDMSTVQNATPFNGVAPSTTVR	AT3G44310.1	| Symbols: NIT1, ATNIT1, NITI | nitrilase 1 | chr3:15986901-15988841 FORWARD LENGTH=346	[N-term] Acetylation (N Terminal),[0] Acetylation (N Terminal),[2] Phospho (S),[6] Oxidation (M)|	2619	0.326604	0.208658	26	13	17991.7	24	127338	12	61122.5	2.08332	61122.5	65785.6	70012.6	127338	104079	80341.2	53391.1	75627.9	83748.6	31722.2	17472.3	83790.6	117803	44076.1	16010.5	60333.8	103774	77096.2	92848.7	203587	148344	57082.3	100338	96098	103981	142484	73751.1	79753.9	98177.1	63092.4	0
3053	ALQPLLNPPRSAPQTPHRNPY	AT1G48210.1	| Symbols: | Protein kinase superfamily protein | chr1:17799551-17801798 FORWARD LENGTH=363	[11] Phospho (S),[15] Phospho (T)|	3053	0.326604	0.208658	24.6667	11.6667	15034.9	24	107456	12	36032.4	2.98221	36032.4	49910	55494.1	107456	67716.9	47607.9	13822	80804	41797.7	7705.83	3454.7	59744.4	102465	33975.8	6216.22	68007.6	61179.3	63950.8	78116.7	129371	145964	53498	100991	56009	65970.2	90783.1	58105.1	47996.5	75878.5	18948.7	0
2875	HYSEDVGEVQASQEKPVSPK	AT4G27430.1	| Symbols: CIP7 | COP1-interacting protein 7 | chr4:13718817-13722736 FORWARD LENGTH=1058	[18] Phospho (S)|	2875	0.326604	0.208658	26	18	16602.4	28	143229	16	94605.1	1.51397	131830	94605.1	117758	126621	143229	127628	108690	137804	160652	120174	66650.2	102632	112226	96911.7	95107.4	112207	89379.3	165726	126369	104383	164902	136297	100900	126203	135687	150432	160597	109339	131750	141794	0
3520, 7400	NQPRTPNSDAEVIALSPK	AT2G02070.1	| Symbols: AtIDD5, IDD5 | indeterminate(ID)-domain 5 | chr2:505523-509154 FORWARD LENGTH=602	[5] Phospho (T),[16] Phospho (S)|	3520, 7400	0.326604	0.208658	24	16.5	16883.3	12	122989	20	82320.3	1.49404	122989	86778.6	82320.3	83381.9	92922.8	102067	150594	117037	104770	119557	62309.9	76472.6	117108	91223.9	49079.1	79296.3	103724	74656.9	104845	106026	101390	52693.5	73418.8	91143.1	82788.4	105632	92127.4	70007.3	113092	123103	0
13174, 6255	LIHPLPPAITSPETSPER	AT2G27210.1	| Symbols: BSL3 | BRI1 suppressor 1 (BSU1)-like 3 | chr2:11630188-11636182 FORWARD LENGTH=1006	[11] Phospho (S)|	13174, 6255	0.326604	0.208658	26	16	12664.1	28	102169	16	50868.4	2.00849	51242.3	50868.4	68140.5	86838.4	102169	70404.8	18126.3	89915.7	81760.9	15166.4	5083.89	48567.3	91308.8	58513.7	10368.4	94050.3	87486.1	79417.2	69380.4	106486	87485.4	72673.4	80709.2	111530	90550.8	133490	73104.3	67383.9	116237	27593.3	0
293	ATSPQPDGPSSTGGSLK	AT1G59610.1	| Symbols: ADL3, CF1, DRP2B, DL3 | dynamin-like 3 | chr1:21893413-21900780 FORWARD LENGTH=920	[3] Phospho (S)|	293	0.326604	0.208658	26	20	77341.7	12	915233	16	552277	1.6572	915233	552277	625878	714243	688189	903755	723512	1.28434e+06	891478	761602	467759	629931	666628	444790	376052	713423	824167	637798	577950	815437	737494	660930	643110	557883	727187	850591	617093	753316	767982	1.18997e+06	0
5211	VQSLAESNLSSLPDR	AT5G05600.1	| Symbols: | 2-oxoglutarate (2OG) and Fe(II)-dependent oxygenase superfamily protein | chr5:1672266-1674602 FORWARD LENGTH=371	[3] Phospho (S)|	5211	0.326604	0.208658	26	16	6049.65	28	46972.9	12	14820.5	3.16944	14820.5	17006.6	20887.1	31962.6	46972.9	30463.7	20285.2	15310.7	17645.7	6040.59	12394	23122.8	26098.6	6410.98	3737.9	24044.7	17127.5	18211.2	41314.4	50233.1	31866.5	16971.1	28779.9	114742	18161.6	34280	20708.4	48506.1	28733.7	14151.2	0
5639	ANLQTEDPGSPVSPK	AT3G09670.1	| Symbols: | Tudor/PWWP/MBT superfamily protein | chr3:2966637-2968817 FORWARD LENGTH=726	[13] Phospho (S)|	5639	0.326604	0.208658	24	12	1901.16	12	50913.6	28	34065.7	1.49457	50913.6	34643.4	34805.1	36056.1	34065.7	39783.8	54291.7	54256.1	46928.8	48177.8	33855.6	34078	40279.4	30360.5	25983.8	44536.5	37476	33911.2	32118	35272.5	43112.5	33613.1	32226.1	40860.7	33325.3	34660.5	27416.2	44444.9	32359.7	42546.9	0
6860	ASDYSVSSAGDPFR	AT1G08680.4	| Symbols: ZIGA4 | ARF GAP-like zinc finger-containing protein ZIGA4 | chr1:2762820-2768387 FORWARD LENGTH=651	[8] Phospho (S)|	6860	0.326604	0.208658	26	18	1457.31	28	22023.3	16	12173.7	1.80909	16332.5	12173.7	16348.6	16260.8	22023.3	19969.9	15580.8	14982.9	17403.6	17362.9	7973.8	14968.3	15269.8	10482.9	8299.26	23538.4	20311.7	13430.6	16163	17935.8	26595.7	7277.69	13234.2	29887.9	20116.9	23517.9	14570.7	21602.8	22457.8	15849.2	0
4165	TSIQIREPNDEGSS	AT2G20280.1	| Symbols: | Zinc finger C-x8-C-x5-C-x3-H type family protein | chr2:8740054-8742349 REVERSE LENGTH=371	[14] Phospho (S)|	4165	0.326604	0.208658	26	20	3437.51	24	40406.1	20	20273.4	1.99306	26574.7	21454.5	20273.4	40406.1	28486.1	39361.9	44067.4	18185.7	17589.5	26456	20089.8	23531.3	26189.1	16007.7	14359.5	28728.3	21660.4	23198.7	13420.1	55561	64410.4	18392.6	23260.3	28864.8	26506.3	38642.1	19931.2	34317.7	32030.8	51737.2	0
10141	FEDQPGSPESLATR	AT1G27460.1	| Symbols: NPGR1 | no pollen germination related 1 | chr1:9534977-9537424 FORWARD LENGTH=694	[7] Phospho (S)|	10141	0.326604	0.208658	26	16	3535.29	28	20400.2	16	11088	1.83984	15038.6	11088	16514.8	15589.1	20400.2	19565.7	16383.1	12243.8	17695	13832.5	4542.95	11582.8	15974.5	12251.8	6577.92	22902.4	18235.5	14294.4	20563.8	18950.9	24855.3	7184.73	11365.4	24767.1	15963.4	24459.2	16411	19622.1	18842.8	20232.3	0
2365	VDSSGEVCGVTFK	AT3G22850.1	| Symbols: | Aluminium induced protein with YGL and LRDR motifs | chr3:8089067-8090275 FORWARD LENGTH=248	[3] Phospho (S)|	2365	0.326604	0.208658	24	12	24467.6	12	100265	24	28966.9	3.46135	100265	43503.9	75751.1	28966.9	75956.8	76483.1	85604	88581.9	162152	64720.5	58792.5	59885.8	32659.9	22677.5	38935.3	158317	128228	23435.2	29839.8	41193.2	37826.6	16632.9	20215.1	102144	101358	62462.9	37862.3	87030.8	72941.6	69476.8	0
15372	SPNSPGKASIGSQ	AT3G58690.1	| Symbols: | Protein kinase superfamily protein | chr3:21709369-21711246 FORWARD LENGTH=400	[4] Phospho (S)|	15372	0.326604	0.208658	24	21	2661.27	32	17300.8	20	6747.64	2.56398	15617.1	11175.2	6747.64	10986.2	14980.3	17300.8	15977.6	25772.9	20499.7	218.118	15027	12331.6	14613.3	2729.1	6023.16	6694.45	16402.4	289.599	4328.62	12213.9	13728	17780.9	222.024	13951.1	16361.5	15573.6	14035.1	16057.6	11528.7	24316.1	0
2149	KISGPLDYSGSMK	AT1G78880.1	| Symbols: | Ubiquitin-specific protease family C19-related protein | chr1:29653068-29654819 REVERSE LENGTH=468	[3] Phospho (S),[12] Oxidation (M)|	2149	0.326604	0.208658	26	18	11883.4	24	104318	16	60538.7	1.72316	79120.2	60538.7	70767.3	104318	83491.5	96836.1	84598.3	97497.6	71592.7	62792	55447.2	50264.5	81657.6	54785.6	42308.2	74963.2	92047.3	72143.3	72374.3	90695.3	157138	96062	73376.3	83565	68964.5	114223	67213.7	98853.2	88398.4	103257	0
696	SFRSPSPSGVPK	AT3G63400.1	| Symbols: | Cyclophilin-like peptidyl-prolyl cis-trans isomerase family protein | chr3:23412449-23415435 FORWARD LENGTH=570	[4] Phospho (S),[6] Phospho (S)|	696	0.326604	0.208658	22	16	22670.5	24	152588	16	79789.5	1.91238	122361	79789.5	110215	152588	118755	133637	115960	148092	136001	89390.7	82240.7	84221.4	79764.7	72931.1	68137.4	144879	127293	99753.8	111012	184898	220143	83667.2	121643	137101	117053	131815	89050.9	106375	167332	127204	0
452	TSSIPDFEPVK	AT1G27540.1	| Symbols: | Protein of unknown function (DUF295) | chr1:9566608-9567849 REVERSE LENGTH=413	[3] Phospho (S)|	452	0.326604	0.208658	24	21	57386.7	12	406415	16	257619	1.57758	406415	257619	313991	288115	332382	386230	455069	328210	435277	407104	243251	218222	271493	297507	209154	396356	410029	237376	317041	302320	370148	225967	254024	345050	300528	352650	331299	374566	312897	471225	0
7172 PMI1	LSLSPWR	AT1G42550.1	| Symbols: PMI1 | plastid movement impaired1 | chr1:15977131-15979734 FORWARD LENGTH=843	[4] Phospho (S)|	7172 PMI1	0.326604	0.208658	22	16	2572.83	28	9663.69	16	4450.26	2.17149	9594.35	4450.26	5682.7	8744.05	9663.69	7711.89	12362	14200.5	3040.37	8774.55	6219.63	1935.92	2712.64	6932.86	4038.07	14476	962.955	3191.2	5745.29	9383.83	11039.9	7455	7097.49	13234.2	4756.8	8225.84	12437.9	8683.53	7050.19	7401.96	0
7172 BGLU 19	LSISWPR	AT3G21370.1	| Symbols: BGLU19 | beta glucosidase 19 | chr3:7524286-7527579 REVERSE LENGTH=527	[4] Phospho (S)|	7172 BGLU 19	0.326604	0.208658	22	16	2572.83	28	9663.69	16	4450.26	2.17149	9594.35	4450.26	5682.7	8744.05	9663.69	7711.89	12362	14200.5	3040.37	8774.55	6219.63	1935.92	2712.64	6932.86	4038.07	14476	962.955	3191.2	5745.29	9383.83	11039.9	7455	7097.49	13234.2	4756.8	8225.84	12437.9	8683.53	7050.19	7401.96	0
3848	SLSENDAGRNELFESPVEVEDHNSSK	AT2G30710.1	| Symbols: | Ypt/Rab-GAP domain of gyp1p superfamily protein | chr2:13086147-13088991 REVERSE LENGTH=440	[3] Phospho (S)|	3848	0.334214	0.213744	22	14	66341.8	24	125563	16	28262.8	4.44268	32597.7	28262.8	74904.9	125563	95734.5	79603.4	1482.47	77983.3	18327.3		907.626	31451.6	75634.2	5057.92	181.583	110777	22885.4	165823	74857.4	157530	149792	94529.9	100400	125273	60364.5	167242	30057.8	49766	187762	1282.09	0
20704	SSSSFDGDEPDVSWVQSLVK	AT2G41900.1	| Symbols: | CCCH-type zinc finger protein with ARM repeat domain | chr2:17491352-17493502 FORWARD LENGTH=716	[4] Phospho (S)|	20704	0.336579	0.215483	24	11	169.51	24	1596.67	16	55.874	28.5763	79.6459	55.874	368.952	1596.67	180.059	378.963	0.0109191	213.165	3.69671	101.711	3.47561	118.698	40.9807	60.3422		405.171	619.346	45.4739	405.818	392.666	5589.56	271.646	132.824	210.332	48.3026	281.542		51.7343	706.192		0
12953	SRDSDDDDYHDRDYDVAALANNLSQAFR	AT1G30470.1	| Symbols: | SIT4 phosphatase-associated family protein | chr1:10779423-10786415 FORWARD LENGTH=811	[4] Phospho (S)|	12953	0.359062	0.230119	24	15	102.521	24	26476.9	16	40.4078	655.243	53.1207	40.4078	2084.43	26476.9	350.102	5242.34	43.8876		62.3537		40.7136	71.1416		9.36835		7897.23	250.204	147.987	42.2977	136.326	105411	164.301	196.497		277.152	721.142	52.0116	68.7739	15604.4	53.8468	0
3796	KRSAPTTPINQNAAAAFAAVSEEER	AT4G37870.1	| Symbols: PCK1, PEPCK | phosphoenolpyruvate carboxykinase 1 | chr4:17802974-17806332 REVERSE LENGTH=671	[6] Phospho (T),[7] Phospho (T)|	3796	0.362623	0.232888	24	13.5	12005.2	32	196558	12	304.025	646.519	304.025	1988.7	44054.9	146690	123466	196558		493.953	114.098			491.067	5408.68	66.3545	71.2087	98137.9	254.118	112113	9698.57	213422	194031	70510.5	108795	172087	5258.89	316300	217.789	10202.8	579471	0.404248	0
8026	KNSVDFDFEKFQDGFEDSNTR	AT3G22190.1	| Symbols: IQD5 | IQ-domain 5 | chr3:7831280-7833512 REVERSE LENGTH=422	[3] Phospho (S)|	8026	0.362623	0.232888	22	14	205.966	24	44140.7	16	68.4195	645.147	105.304	68.4195	13508.2	44140.7	7842.57	29038.5	33.8392	208.884	73.1884			73.0025	62.1	70.1561	35.3024	51781.6	64.3886	15385.8	274.193	20152.8	138235	13626.5	4548.35	4708.09	94.9162	26519.6	47.7181	94.5998	57982.4		0
2587	DSSSIAGSSSPIPATVSTGK	AT2G38410.1	| Symbols: | ENTH/VHS/GAT family protein | chr2:16086912-16090047 REVERSE LENGTH=671	[10] Phospho (S)|	2587	0.366748	0.24047	24	12	9418.09	12	118552	24	75910.5	1.56174	118552	93196	105900	75910.5	110250	106337	122581	118159	129565	103903	91274.7	103726	99167.7	78615.5	68489.8	138246	120610	68715.4	133437	69533.6	86471.7	80404	67232.7	145624	97958.5	115576	81841.1	99255.6	99088.5	120666	0
2331, 7083, 12000	GPTPRPSNFEENCAMASSPR	AT1G70940.1	| Symbols: PIN3, ATPIN3 | Auxin efflux carrier family protein | chr1:26743170-26745871 FORWARD LENGTH=640	[15] Oxidation (M),[18] Phospho (S)|	2331, 7083, 12000	0.366748	0.24047	22	14	12453	24	182788	16	84506.2	2.16301	99876.8	84506.2	101032	182788	106149	103915	102450	95175.3	99423.3	102459	52973.4	88930.4	108143	87978.6	63130.3	92112.9	84440.4	153651	111827	170702	346478	95734.7	118239	109560	109395	129116	76523.5	83927	105574	122245	0
6795	TVAAVAGSPGTPTTPGSAR	AT2G33830.2	| Symbols: | Dormancy/auxin associated family protein | chr2:14309768-14310286 REVERSE LENGTH=108	[14] Phospho (T),[17] Phospho (S)|	6795	0.366748	0.24047	26	0	7747.9	12	134455	24	17124.8	7.85151	134455	50757.8	73877.9	17124.8	43590	25697.6	110094	207742	170842	49143.3	63028.5	85005.7	30714	24282.9	31556.6	152218	134263	19228.9	32123.4	36404	15847.5	14460.6	1787.01	74558.9	34105.1	27995.4	37700.6	59369.5	11598	6125.35	0
8197, 8197	SMDMTPKSPEPESETPTR	AT3G28920.1	| Symbols: AtHB34, HB34, ZHD9 | homeobox protein 34 | chr3:10940598-10941536 REVERSE LENGTH=312	[2] Oxidation (M),[4] Oxidation (M),[5] Phospho (T)| [2] Oxidation (M),[4] Oxidation (M),[8] Phospho (S)|	8197, 8197	0.366748	0.24047	22	16	6003.5	24	30291.2	16	15073.5	2.00956	26005.4	15073.5	18248.8	30291.2	23599	25571.9	20032.5	31820.3	34105.8	18063.1	13945.7	25447.5	12841.5	8059.32	8274.15	23067.3	30461.2	17629	11812.3	33530.7	43361.4	30229.8	14042.8	14431.6	27327.8	34420.2	18216.6	23626.4	21137.2	31952.1	0
1804	AFLDEDDPNQLPQSPK	AT2G30530.1	| Symbols: | unknown protein; LOCATED IN: cellular_component unknown; EXPRESSED IN: 25 plant structures; EXPRESSED DURING: 15 growth stages; BEST Arabidopsis thaliana protein match is: unknown protein (TAIR:AT5G01970.1); Has 5513 Blast hits to 872	[14] Phospho (S)|	1804	0.366748	0.24047	22	14	34124.1	28	127249	16	67154	1.89488	81296.7	67154	116191	118599	127249	126479	59229.5	115490	90857.6	59610	26511.4	75193	91868.1	75043.4	49840.8	165212	140794	85597.9	139509	143431	131234	72807.8	126925	160668	111447	137632	99247.6	134160	132668	112609	0
9236	DSVFPCDSLSSSPR	AT1G21580.1	| Symbols: | Zinc finger C-x8-C-x5-C-x3-H type family protein | chr1:7557822-7565655 REVERSE LENGTH=2166	[12] Phospho (S)|	9236	0.366748	0.24047	22	16	4080.91	28	19494.7	16	13101.6	1.48796	14999.2	13101.6	13104.4	17025.7	19494.7	16427.7	12718	17068.9	17028.6	13181.1	9900.2	9450.02	19236.3	13819.9	5531.83	20125.6	12106	11923.3	15835.2	16889.9	25119.5	8383.26	17710.1	26376.3	11669.9	20860	19072.8	16172.6	16581.8	16528.7	0
7599, 7599	LITESSGSPSKAEK	AT1G76850.1	| Symbols: SEC5A | exocyst complex component sec5 | chr1:28848013-28854282 FORWARD LENGTH=1090	[10] Phospho (S)| [8] Phospho (S)|	7599, 7599	0.366748	0.24047	26	18	1563.74	32	36407.6	16	21776.2	1.6719	25232.7	21776.2	26792.5	23944.3	29217.8	36407.6	21683.1	28524.1	27331.6	23392.1	22031.3	25016.8	24046.4	16010.4	19062.4	25054.8	35345.1	24078.6	30421.5	25281.7	25459.4	24705.2	20330.7	32492.3	28808.7	34966.2	20604	31403.4	31465.1	46354.3	0
4450	ESEKIEMTSPVVTK	AT2G37970.1	| Symbols: SOUL-1 | SOUL heme-binding family protein | chr2:15891027-15891704 FORWARD LENGTH=225	[7] Oxidation (M),[9] Phospho (S)|	4450	0.366748	0.24047	24.6667	20.6667	3558.05	32	45370.7	16	28764.6	1.57731	42978.1	28764.6	32505.6	35010.5	37975.7	45370.7	44923.8	52242.2	34143.7	40602.8	38270.1	37908.1	22380.3	16500	20231.2	36177.9	34902.9	37650.6	33565.5	38250.4	35833.3	40933.6	25024.5	40035.9	45097.6	38025.2	28744	30839.6	40504.2	64768.3	0
4123	INIPSPSPPSSPR	AT1G35510.1	| Symbols: | O-fucosyltransferase family protein | chr1:13071486-13074675 FORWARD LENGTH=568	[10] Phospho (S),[11] Phospho (S)|	4123	0.366748	0.24047	22	14	10463.8	24	106082	16	55920	1.89703	71255.8	55920	69417.3	106082	95092.9	71280.9	81545.3	85536.8	71045	46896.3	29877.7	53674.8	82685.7	57441.9	25022.2	99457.8	70707.6	69849.9	82048.8	122418	134780	62049.3	105081	136877	70056.6	106963	66475.6	64294.7	83318.2	66229.8	0
4265	SVENYPSSPSPR	AT1G11310.1	| Symbols: MLO2, ATMLO2, PMR2 | Seven transmembrane MLO family protein | chr1:3800899-3803870 REVERSE LENGTH=573	[8] Phospho (S),[10] Phospho (S)|	4265	0.366748	0.24047	22	14	15816.9	24	105256	16	37225.2	2.82756	52377.8	37225.2	53007	105256	55196.9	46134.6	32394.6	67816.7	68127.8	41172	28625	54272.5	44385	21618.2	23789.2	87881.1	56557.1	55015.9	41791.5	180737	139315	42216.3	58757.3	68738.7	67822.9	49833.7	34392.2	56025	37524.8	44853.9	0
270, 4442	FKVTSADLSPK	AT5G14720.1	| Symbols: | Protein kinase superfamily protein | chr5:4748212-4752642 REVERSE LENGTH=674	[9] Phospho (S)|	270, 4442	0.366748	0.24047	22	16	81052.9	24	450386	20	308158	1.46154	404329	331150	308158	450386	387019	419929	448342	424124	377618	367234	317448	219286	478035	309832	204890	394372	322984	303234	315307	518574	430669	407491	444808	462233	289972	437610	358262	347598	429923	482266	0
3311, 3426	VGSGQMLAQR	AT5G57610.1	| Symbols: | Protein kinase superfamily protein with octicosapeptide/Phox/Bem1p domain | chr5:23325307-23329099 FORWARD LENGTH=1054	[3] Phospho (S)|	3311, 3426	0.366748	0.24047	26	18	11013.6	32	99320.4	16	62260.9	1.59523	89686.2	62260.9	73579.5	87066.4	88583.5	99320.4	95948.3	96376.9	98175.6	68244	76417.8	71007.9	62545.7	39072.1	41711.1	77764.7	101365	84263	62794.3	93323	101894	75922.3	77126.5	97202.2	93340.2	95896.9	67894.6	91735.5	87340.1	118886	0
1533	DSSFYCSPSR	AT5G64330.1	| Symbols: NPH3, RPT3, JK218 | Phototropic-responsive NPH3 family protein | chr5:25727568-25730225 FORWARD LENGTH=746	[7] Phospho (S)|	1533	0.366748	0.24047	26	18	11556.7	32	94087.8	16	55684.6	1.68966	88331.6	55684.6	74239.3	84224.8	79581.5	94087.8	91910	102901	84854.4	73660.8	49879.5	60565.9	65096.4	47196.6	51559.5	71123.5	91077.9	86161.7	71274	92680.1	114283	59050.4	70885.6	96534.5	89117.8	84012.7	48661	102476	87256.5	92530.7	0
6076	SSTPSSLAQR	AT4G28080.1	| Symbols: | Tetratricopeptide repeat (TPR)-like superfamily protein | chr4:13948993-13957840 REVERSE LENGTH=1819	[3] Phospho (T)|	6076	0.366748	0.24047	23.3333	20	1679.95	32	15159.3	20	9592.11	1.5804	13562.3	11056.1	9592.11	10287.1	13073.7	15159.3	10404	10127.2	19641.7	14076.2	14216.5	10661.7	13876.1	5470.1	9401.76	8103.37	9114.98	11869.2	9471.17	10043.7	9191.32	10017.4	11896	13599	14775.2	12241.9	11678.9	6835.46	11625.9	27016.6	0
221	TSFSVPSPK	AT1G42550.1	| Symbols: PMI1 | plastid movement impaired1 | chr1:15977131-15979734 FORWARD LENGTH=843	[7] Phospho (S)|	221	0.366748	0.24047	24	21	79618.2	12	529731	16	362462	1.46148	529731	362462	384957	428625	438589	488725	587807	540330	487556	503230	354459	291352	497434	306604	232948	505943	426404	384531	374959	409855	493053	382312	429279	502462	350035	516415	385442	496347	440347	529480	0
3941, 1657	ILSQMLSQK	AT5G47910.1	| Symbols: RBOHD, ATRBOHD | respiratory burst oxidase homologue D | chr5:19397585-19401768 FORWARD LENGTH=921	[7] Phospho (S)|	3941, 1657	0.366748	0.24047	26	18	17561.7	28	100891	16	66510	1.51693	66909.8	66510	69672.4	90086.2	100891	96580.1	90844.3	60639.2	60987.9	55167.9	88559.9	60662.2	78712	38106.1	56180	70759.5	57890	105875	57657.4	113870	91197.8	73724.1	81552.5	167439	78635.6	81568.5	75922.2	112698	86056.3	90985.8	0
6910	GIEFLSPR	AT1G08800.1	| Symbols: | Protein of unknown function, DUF593 | chr1:2813578-2817078 REVERSE LENGTH=1113	[6] Phospho (S)|	6910	0.366748	0.24047	22	14	2919.87	24	12298.9	16	7324.64	1.67911	9518.59	7324.64	10420	12298.9	11715.5	10706.6	12423.2	9947.73	9702.42	6000.94	7783.01	6194.78	7684.34	7636.45	6369.99	15320.5	15732.5	8570.02	6107.14	15995.8	15867.3	6319.62	11012.9	14304.1	9798.33	12299.8	10459.7	12398.2	11154.3	8567.24	0
4053	MLESISPR	AT5G47690.3	| Symbols: | binding | chr5:19317899-19327014 FORWARD LENGTH=1607	[1] Oxidation (M),[6] Phospho (S)|	4053	0.366748	0.24047	26	18	1741.42	32	21861.9	16	12033.4	1.81677	14786.9	12033.4	17315.5	14982.7	17179.2	21861.9	10695.5	13473.2	18343.5	16635.6	13029.9	15382.9	10259	9461.87	12628.5	15803	22937.2	19737.2	15471.7	16693.8	16112.6	11179.1	15945.5	17869.2	19032.8	22330.2	9484.67	17827.1	22839	24919.7	0
13098	LSTMSPR	AT2G02790.1	| Symbols: IQD29 | IQ-domain 29 | chr2:788708-790946 FORWARD LENGTH=636	[5] Phospho (S)|	13098	0.366748	0.24047	24	21	962.972	32	9478.04	20	6374.01	1.48698	8006.95	6609.74	6374.01	7018	7515.75	9478.04	5338.61	10171.9	9427.19	7090.1	7306.04	8191.26	7231.69	3709.97	5943.94	5402.54	7567.32	7814.42	5141.81	7245.22	5570.9	6510.09	8745.77	8019.15	9062.15	4912.83	8068.86	9405.35	7718.69	11310.1	0
6460	LMKDGSLNLGNE	AT3G51850.1	| Symbols: CPK13 | calcium-dependent protein kinase 13 | chr3:19232667-19235526 FORWARD LENGTH=528	[6] Phospho (S)|	6460	0.378705	0.248565	24.6667	20.6667	393.547	28	1674.26	20	305.364	5.48282	1123.16	724.722	305.364	939.102	1674.26	957.373	1523.52	1473.88	655.868	839.371	1397.41	140.462	455.813	905.198	450.882	69.6381	125.605	545.233	335.462	884.287	996.005		937.015	4553.71	573.508	299.618	1270.19	690.786	794.394	1386.94	0
12646	TGIWEYGDIQSDDEDNVPVRKPGR	AT5G61780.1	| Symbols: Tudor2, AtTudor2, TSN2 | TUDOR-SN protein 2 | chr5:24822012-24826641 FORWARD LENGTH=985	[11] Phospho (S)|	12646	0.378886	0.248939	24	13.5	1154.91	24	28860	16	313.118	92.1697	550.773	313.118	11234	28860	15251.1	22716	35.7533	1065.79				202.321	423.916		130.918	40205.2	419.755	14730.5	683.876	17112.1	51917	19000	27411	23338.6	659.366	36649.1	357.177	244.875	67824.1	79.1111	0
15447	ANMVNSRGELLIDTEYEPLYPR	AT2G36630.1	| Symbols: | Sulfite exporter TauE/SafE family protein | chr2:15352767-15355050 REVERSE LENGTH=459	[3] Oxidation (M),[6] Phospho (S)|	15447	0.390011	0.25651	22	14	1939.11	24	14574.2	16	45.6382	319.342	358.95	45.6382	5514.18	14574.2	8625.36	14089		228.861	489.039		29.6432	46.0248	61.2466			15922.8	64.7025	6029.43	39.7931	8159.96	42246.6	5244.81	2645.39	2379.23	40.1001	23456.8		243.657	27934.3		0
4871, 4871	GKPLEQAPLASSSSAPSLAAAASNATSTATEAPSVK	AT2G40730.1	| Symbols: | Protein kinase family protein with ARM repeat domain | chr2:16990083-16996072 REVERSE LENGTH=798	[14] Phospho (S)| [17] Phospho (S)|	4871, 4871	0.399854	0.263253	26	16	93091.6	28	167925	12	261.444	642.298	261.444	311.844	51868.2	132185	167925	139535		261.444			103.248		520.439		259.186	164024	52.6441	94491.2	513.968	200417	196151	50361.8	81810.3	142057		193793		415.076	278654		0
24996	LIDTDGDYHIDPNDPNYDSGEEPFELVGATLSDPLDDYKK	AT4G24800.1	| Symbols: | MA3 domain-containing protein | chr4:12782463-12784902 FORWARD LENGTH=702	[19] Phospho (S)|	24996	0.409422	0.276301	26	4	60.8579	12	473.667	28	98.0974	4.82854	473.667	323.467	378.237	317.51	98.0974	211.455	108.21	426.123	1034.24	326.099	240.844	317.394	375.11	360.518	242.657	882.317	295.006	81.2892	389.913	332.695	225.754	271.74	439.851	3.20532	240.032	85.3416	63.8104	302.586	265.917	65.8619	0
5783	GNSVPATAPTPIPLVSINHDDDDDESDDDFLQLAHR	AT1G21380.1	| Symbols: | Target of Myb protein 1 | chr1:7485806-7488032 REVERSE LENGTH=506	[26] Phospho (S)|	5783	0.409422	0.276301	24	11	400.906	24	114308	16	475.078	240.609	666.243	475.078	19206.5	114308	2328.2	54087.6	70.6113	1754.7	568.289	271.369	453.837	697.48	498.282	250.713	831.66	90119.8	525.712	4129.07	426.178	3999.65	450621	1880.02	731.253	2037.56	303.664	6596.28	375.282	718.819	161329	215.121	0
7117	EATTSSLSQGLTPHQDPDDAPKSPPNSPNSSTR	AT1G43130.1	| Symbols: LCV2 | like COV 2 | chr1:16228661-16231158 REVERSE LENGTH=261	[23] Phospho (S),[27] Phospho (S)|	7117	0.409422	0.276301	26	13	9645.26	28	81907.3	12	22673.2	3.61251	22673.2	37220	63671.3	77371.2	81907.3	61707.1	1066.88	70319	19070.6	236.384	703.614	56084.8	72574	19517.4	175.578	55363.3	62640.9	69725.3	130452	88985.8	117363	37615.5	65520.4	67905	69554.6	120649	69520.8	53497.4	104101	27522.9	0
8553	RKGDGDDEESEDESAENVVNVEDFLVQK	AT2G20790.1	| Symbols: | clathrin adaptor complexes medium subunit family protein | chr2:8950162-8952613 REVERSE LENGTH=613	[10] Phospho (S)|	8553	0.409422	0.276301	22	14	966.035	24	58509.2	16	446.773	130.96	780.881	446.773	17738.8	58509.2	7892.72	26143.6	1166.29	111.781	1488.48	356.968	0.0455315	495.315	448.753	842.977	160.943	77158.5	1023.68	10026.8	324.222	19132.8	200596	7647.66	6660.55	11485.9	301.703	19323.4	459.886	150.283	77960.1	320.481	0
14025	GWFGGGATDEVKPESPHSVEEAPK	AT5G52310.1	| Symbols: COR78, LTI78, RD29A, LTI140 | low-temperature-responsive protein 78 (LTI78) / desiccation-responsive protein 29A (RD29A) | chr5:21240929-21243326 FORWARD LENGTH=710	[18] Phospho (S)|	14025	0.409422	0.276301	24	13.5	14389.9	28	25221.6	16	2158.82	11.6831	14188	2158.82	20048.7	20342	25221.6	11317	1015.85	53109.7	2532.98	93.4726	256.695	5201.8	1882.63	1294.15	237.099	69914.6	744.391	12024.2	17323.4	25367.4	23116.9	15724.6	17159	41505	24995.1	22813.7	11572.7	7229.14	26638.7	83.2438	0
12463	ASSGIEAHSDEANISNNMSDR	AT4G02510.1	| Symbols: TOC159, TOC86, PPI2, TOC160, ATTOC159 | translocon at the outer envelope membrane of chloroplasts 159 | chr4:1104766-1109360 FORWARD LENGTH=1503	[9] Phospho (S),[18] Oxidation (M)|	12463	0.409422	0.276301	26	18	3218.21	32	18548.6	16	8589.44	2.15947	12620.2	8589.44	12490	14283.8	14138.9	18548.6	7997.66	12650.9	16117.6	13714.6	7003.84	16600.4	4871.75	5881.75	5725.76	15807.7	18428.6	10780.9	11707.2	14791.4	21086.2	11113.9	10143.6	7022.94	16467	19741	13324.7	17693.6	18732.4	19219.8	0
11485	FDSINSSKDFGGAAFSR	AT1G20760.1	| Symbols: | Calcium-binding EF hand family protein | chr1:7209515-7214773 FORWARD LENGTH=1019	[6] Phospho (S)|	11485	0.409422	0.276301	24.6667	11.6667	2826.19	24	7110.77	12	2624.38	2.7095	2624.38	3423.48	5310.16	7110.77	5742.24	4628.9	776.665	5111.76	4425.92	183.173	360.91	3786.4	6955.36	2591.25	1003.52	8043.49	4908.29	6960.33	5635.16	9860.56	6762.26	2904.46	8915.8	4473.32	6761.18	9375.98	2358.49	2504.52	10083	1299.14	0
648, 860, 637, 637	SLSASGSFRNDSTPK	AT1G07110.1	| Symbols: F2KP, ATF2KP, FKFBP | fructose-2,6-bisphosphatase | chr1:2178363-2183980 REVERSE LENGTH=744	[7] Phospho (S)|	648, 860, 637, 637	0.409422	0.276301	22	14	77485.6	24	655272	16	395224	1.65798	547953	395224	536490	655272	596657	545598	605780	565401	632736	387896	252970	386321	574432	367173	261970	605711	485187	740148	589432	690587	702457	524556	703489	594768	542973	754573	494316	367049	693776	575971	0
1563	SSSPPGNVDGFSIGK	AT1G30480.1	| Symbols: DRT111 | D111/G-patch domain-containing protein | chr1:10790315-10792423 FORWARD LENGTH=387	[3] Phospho (S)|	1563	0.409422	0.276301	26	16	12126.2	28	132157	16	64858	2.03763	95270.3	64858	106293	105772	132157	97568.6	69790.1	131512	107700	72078.5	49726.8	53135.3	82508.3	74061.6	47536.9	141882	120281	85100.8	136664	98916.7	155100	79319.6	89753	204503	90525.2	117807	115791	91490.7	98965.1	102250	0
2347	TSAGVRGSPNNYFR	AT3G02180.1	| Symbols: SP1L3 | SPIRAL1-like3 | chr3:404989-405457 FORWARD LENGTH=122	[8] Phospho (S)|	2347	0.409422	0.276301	22	14	7354.22	24	48238.5	12	27723.1	1.74001	27723.1	28410.2	31608.8	48238.5	34616.2	39513.7	22587.1	26666.1	35810.2	25828.9	18385.2	20659.6	43079.1	31517.1	16361.1	31711.6	27505.6	41798.2	40667.6	58868.6	59654.6	37364.2	37066.5	31289.5	26348.3	44234.9	36592.1	30250.6	41971.1	46319.6	0
1148, 1148	ISTPSSPSLSPPVR	AT1G73350.2	| Symbols: | unknown protein; FUNCTIONS IN: molecular_function unknown; INVOLVED IN: biological_process unknown; EXPRESSED IN: 25 plant structures; EXPRESSED DURING: 15 growth stages; Has 50 Blast hits to 50 proteins in 20 species: Archae - 0; Bact	[5] Phospho (S),[10] Phospho (S)| [5] Phospho (S),[8] Phospho (S)|	1148, 1148	0.409422	0.276301	22	14	21595	24	110428	16	49844	2.21546	65278.9	49844	74040.5	110428	88582.4	77408.7	53315.3	98021.3	69235.8	40543.1	25302.8	71932.2	61426.3	40714.7	19446.7	129416	101445	57213.1	62681.3	169337	142197	44044	86131.7	102230	83855.3	121284	46959.7	77102.4	88659.3	66464.5	0
688	SVAVQQPIDGSPR	AT3G18230.1	| Symbols: | Octicosapeptide/Phox/Bem1p family protein | chr3:6251495-6253971 FORWARD LENGTH=666	[11] Phospho (S)|	688	0.409422	0.276301	24	17	24732.5	32	203467	16	134990	1.50728	192587	134990	163008	199951	196826	203467	247597	190992	194734	137024	171791	112909	148785	106475	97101.3	165832	192306	225849	133952	253437	265245	139369	141753	244414	185961	198150	158780	211155	194677	204569	0
1080	ISTELATPDSPK	AT1G72390.1	| Symbols: | CONTAINS InterPro DOMAIN/s: Spt20 family (InterPro:IPR021950); Has 8778 Blast hits to 7244 proteins in 477 species: Archae - 6; Bacteria - 326; Metazoa - 4198; Fungi - 1506; Plants - 923; Viruses - 22; Other Eukaryotes - 1797 (source:	[10] Phospho (S)|	1080	0.409422	0.276301	24	21	13139.8	32	271757	20	102991	2.63864	178588	167343	102991	149007	190629	271757	130089	322240	148789	113234	210356	193725	153502	111790	40634	130206	170154	72918.1	101044	173054	267472	74655.5	80845.7	137685	361723	187479	75627.5	335241	335230	144802	0
279, 763	TPAFLSSSLSKK	AT4G21160.1	| Symbols: ZAC, AGD12 | Calcium-dependent ARF-type GTPase activating protein family | chr4:11284694-11286532 FORWARD LENGTH=337	[10] Phospho (S)|	279, 763	0.409422	0.276301	22	16	21868.9	24	534079	16	371224	1.4387	411089	371224	383673	534079	457223	502625	480828	333901	442120	387505	360728	230720	498739	394709	260465	395693	406571	405111	450527	687257	543527	394288	511243	541449	376794	503142	407507	397806	509750	600318	0
9650	SASTVSITASPR	AT3G10730.1	| Symbols: SUN2, ATSUN2 | SAD1/UNC-84 domain protein 2 | chr3:3358556-3360522 REVERSE LENGTH=455	[N-term] Acetylation (N Terminal),[0] Acetylation (N Terminal),[10] Phospho (S)|	9650	0.409422	0.276301	24	17	1587.58	24	9494.2	16	3638.36	2.60947	6500.15	3638.36	5877.89	9494.2	7079.43	8516.17	10274.5	4807.2	5501.6	5417.28	1004.09	4251.62	6490.04	2807.71	1982.76	10728.2	6867.6	5481.98	4328.89	14501.5	12449.2	4866.97	6159.15	8946.5	6115.35	9720.4	3535.48	8022.76	8721.11	8804.65	0
2341	SLGSFKEETNK	AT4G09160.1	| Symbols: | SEC14 cytosolic factor family protein / phosphoglyceride transfer family protein | chr4:5839761-5842158 FORWARD LENGTH=668	[4] Phospho (S)|	2341	0.409422	0.276301	26	18	3840.76	28	39106.4	16	27520.5	1.42099	35784.3	27520.5	34536.2	35013.4	39106.4	36805.3	36412.3	37163.3	31536.8	38024.7	25223.2	36353.5	31091.9	17413.6	19733.6	40010.3	44702.9	34779.8	33454.4	38886.1	46302.8	32995.1	21869.7	45226.2	42297.5	44708.9	24192.9	40842.3	28088	41485.6	0
10874	ASSNSLSAPIK	AT4G24100.1	| Symbols: | Protein kinase superfamily protein | chr4:12515223-12519336 FORWARD LENGTH=709	[7] Phospho (S)|	10874	0.409422	0.276301	26	18	918.104	32	7214.8	16	4018.49	1.7954	5350.01	4018.49	4941.42	5703.61	6084.38	7214.8	3651.99	6384.88	6927.06	4436.12	4460.05	3852.06	4724.49	3037.37	2705.55	3991.56	8242.33	4111.04	5656.6	2768.7	6955.99	8437.6	4652.15	8594.69	4676.51	6564.95	4501.36	8820.98	7253.02	5570.4	0
19252, 19252	TPFTSGLDLEK	AT1G48030.1	| Symbols: mtLPD1 | mitochondrial lipoamide dehydrogenase 1 | chr1:17717432-17719141 REVERSE LENGTH=507	[5] Phospho (S)|	19252, 19252	0.409422	0.276301	22	16	1628.83	28	5855.06	16	2103.85	2.78303	4227.02	2103.85	4353.01	4248.28	5855.06	3891.23	2918.48	5880.6	6128.82	1980.2	724.892	2090.8	2903.68	2696.01	1254.42	8311.83	5684.83	2020.19	4493.76	5018.42	6328.38	2740.26	2906.06	8735.68	4062.84	6544.82	4076.92	5347.99	3680.93	2644.77	0
11474, 3052	RQSVEVVVPR	AT4G27060.1	| Symbols: TOR1, SPR2, CN | ARM repeat superfamily protein | chr4:13581581-13585070 REVERSE LENGTH=864	[3] Phospho (S)|	11474, 3052	0.409422	0.276301	26	18	6452.34	32	37297.2	20	21282.8	1.75245	24865	21937.9	21282.8	33051.5	24191.8	37297.2	28074.1	22861.6	28180.3	20344	18814	18243.9	31686.7	19006.8	13644.3	23470.6	20080.6	21113	28105.6	35773.4	35271.2	26926.3	34235	19118.7	22183.7	28656.6	26808.2	26291.3	39145.3	46455	0
699	IISTSVSPR	AT1G16520.1	| Symbols: | unknown protein; FUNCTIONS IN: molecular_function unknown; INVOLVED IN: biological_process unknown; LOCATED IN: plasma membrane; EXPRESSED IN: 22 plant structures; EXPRESSED DURING: 13 growth stages; BEST Arabidopsis thaliana protein m	[7] Phospho (S)|	699	0.409422	0.276301	26	19	13469.7	32	110292	16	60099	1.83517	72642.9	60099	64175.3	96793.3	86375	110292	74184.4	105336	70711.4	40339.5	64711.4	70180.5	68613.2	36890.9	37119.6	66546.9	118874	56521.2	41814.6	132447	116181	89449.2	49095.5	60688.7	81228.5	104668	98914.6	149180	73937.8	107757	0
1728	TVYSYIQSR	AT5G35980.1	| Symbols: YAK1 | yeast YAK1-related gene 1 | chr5:14128551-14135984 FORWARD LENGTH=956	[4] Phospho (S)|	1728	0.409422	0.276301	26	18	5572.37	32	71470.2	16	46355	1.5418	55222.9	46355	57164.5	55288.1	69756.2	71470.2	54421	61340.7	61368.4	43761.6	38245.7	48346.4	54089.4	44738.7	30492.8	83355.1	68754.9	51798.4	51421.4	51597.6	70267.3	47932.6	51355.1	80153.4	59302	89386.3	50183.1	66569.2	83146.6	64694.7	0
341	TLVPQTSFK	AT5G15680.1	| Symbols: | ARM repeat superfamily protein | chr5:5101188-5110793 REVERSE LENGTH=2153	[7] Phospho (S)|	341	0.409422	0.276301	26	20	22452.6	32	280651	16	186639	1.50372	228190	186639	199544	223222	219446	280651	251208	177416	274208	209927	167190	139044	251993	188328	123596	247245	224715	193786	208379	237384	271454	168068	215980	217939	211219	262520	186105	240540	285878	315536	0
2693	QFSLADAK	AT1G33050.1	| Symbols: | unknown protein; FUNCTIONS IN: molecular_function unknown; INVOLVED IN: biological_process unknown; LOCATED IN: cellular_component unknown; EXPRESSED IN: 25 plant structures; EXPRESSED DURING: 15 growth stages; BEST Arabidopsis thalian	[3] Phospho (S)|	2693	0.409422	0.276301	26	20	3574.89	32	19476.6	16	11723.6	1.66132	19066.2	11723.6	14748.8	13905.4	16633	19476.6	23206.5	16189.4	17980.8	18888.1	11374.4	13609.3	13930.9	7979.6	11542.6	18779	21596.6	12968.7	8857.06	17122.3	14534.7	12112.6	11852	21502.9	16767.9	17693.4	10567.8	23312	16380.5	18737.4	0
25904	QNEISLSDAGVSAEATPGSPDLEGAWEK	AT2G02570.1	| Symbols: | nucleic acid binding;RNA binding | chr2:698361-700794 REVERSE LENGTH=300	[19] Phospho (S)|	25904	0.409422	0.276436	22	14	82.7318	32	5257.26	16	68.7657	76.4517	114.311	68.7657	1463.54	2623.57	1044.71	5257.26	169.061	90.8589	83.0141		37.6239	59.3722	109.301		107.643	5184.35	54.8472	1852.42	118.463	1836.98	6192.35	2258.63	206.316	1405.77	129.693	2590.7	52.689	80.7111	10433.8		0
10084, 29740	DGEATTPPKTDIESQILAAMQSR	AT4G08310.1	| Symbols: | FUNCTIONS IN: molecular_function unknown; INVOLVED IN: biological_process unknown; LOCATED IN: cellular_component unknown; EXPRESSED IN: 25 plant structures; EXPRESSED DURING: 13 growth stages; CONTAINS InterPro DOMAIN/s: Histone chape	[14] Phospho (S),[20] Oxidation (M)|	10084, 29740	0.409422	0.276436	22	14	6084.37	24	34257.5	16	2074.3	16.5152	3709.58	2074.3	11621.8	34257.5	10021.1	12589.3		5959.09	1460.06			1290.74	4332.26	599.915	131.992	41597.4	1535.81	10577.5	4266.56	16329.7	101330	10576.4	8793.47	14373.1	5641.37	18722.3	1347.38	3527.54	34008.3	232.186	0
18773	INSAESMELWASQQK	AT5G20280.1	| Symbols: ATSPS1F, SPS1F | sucrose phosphate synthase 1F | chr5:6844994-6849997 REVERSE LENGTH=1043	[3] Phospho (S),[6] Phospho (S)|	18773	0.415561	0.28086	22	14	430.09	28	11213.4	16	170.404	65.8048	692.116	170.404	2560.75	9144.92	11213.4	3853.96		1680.25	392.322	3.77011	21.1526	84.8679	405.193			7731.01	266.196	591.364	1654.42	924.954	22234.9	445.54	12974.3	42142.9	64.1279	1832.25	814.39	1366.63	10017.8	177.479	0
17280	VGEISSDEGEDEVEEESVLEPLRPMFNIK	AT2G15270.1	| Symbols: | unknown protein; CONTAINS InterPro DOMAIN/s: Protein of unknown function DUF1168 (InterPro:IPR009548); Has 1930 Blast hits to 1364 proteins in 219 species: Archae - 0; Bacteria - 44; Metazoa - 762; Fungi - 280; Plants - 96; Viruses - 3	[5] Phospho (S),[6] Phospho (S),[25] Oxidation (M)|	17280	0.417567	0.282497	26	18	115.894	24	1713.43	16	28.017	61.1569	201.062	28.017	106.476	1713.43	405.68	244.423		140.094	262.031		56.0296	0.00440696			80.6629	68.5024	60.2226	216.515		243.4	6371.89	76.7015	161.734	149.18	59.3912	1174.96	239.195	235.618	253.229		0
4410	AVPTNQDLDTEPKKETEEDVSSPADIIEK	AT3G05900.1	| Symbols: | neurofilament protein-related | chr3:1761408-1763854 REVERSE LENGTH=673	[22] Phospho (S)|	4410	0.44377	0.300522	26	13	36156.8	24	109446	12	3621.96	30.2174	3621.96	33801.1	46993.9	109446	59571.4	64817.8		7017.89	226.022			2182.25	65419.9		61.9147	69445.2	2358.32	103315	59788.8	117089	138723	80932.5	101041	66027.6	17072.3	153006	2179.3	9719	119917		0
59651	GESANDILSALANR	AT1G22620.1	| Symbols: ATSAC1 | Phosphoinositide phosphatase family protein | chr1:7997889-8002787 REVERSE LENGTH=912	[3] Phospho (S)|	59651	0.44898	0.304352	24	13.5	366.099	20	1900.29	16	45.206	42.0361	266.768	45.206	1900.29	766.362	1186.51	604.063	0.418611	764.85	35.0346			68.5958		21.8163		6746.29	398.821	368.688	87.3401	687.047	1551.14	304.618	522.639	2750.83	107.775	1844.62	42.8036	243.059	1526.83	42.3036	0
622	SQVDGSTEQSPKLESASSTEPEELKK	AT1G04080.3	| Symbols: PRP39 | Tetratricopeptide repeat (TPR)-like superfamily protein | chr1:1051803-1056550 FORWARD LENGTH=823	[10] Phospho (S)|	622	0.460099	0.316531	26	20	58318	32	464983	20	282613	1.6453	404804	328041	282613	429993	369197	464983	402618	351316	410529	454753	200684	320143	457507	333828	147981	257835	310888	384310	312051	489617	597503	288510	344340	239055	376638	475082	386012	317373	415762	661815	0
3767	AAPSTPTGTSSGYSASSGFR	AT3G53390.1	| Symbols: | Transducin/WD40 repeat-like superfamily protein | chr3:19792781-19796428 FORWARD LENGTH=558	[4] Phospho (S)|	3767	0.460099	0.316531	22	14	11702.4	24	127797	16	81349	1.57097	87856.5	81349	91429.3	127797	101772	102273	95974.2	83496.2	84342.8	87612.8	54664	76655.1	107849	86227.7	42496.1	105480	93560.1	114644	100966	143146	158947	82824	126270	132793	85418.7	104835	84042.9	95465.4	94219	117133	0
8030, 6296	SYSMSALPPNTAPVTGPIK	AT3G17900.1	| Symbols: | unknown protein; FUNCTIONS IN: molecular_function unknown; INVOLVED IN: biological_process unknown; LOCATED IN: cellular_component unknown; EXPRESSED IN: 23 plant structures; EXPRESSED DURING: 13 growth stages; Has 45 Blast hits to 44	[3] Phospho (S),[4] Oxidation (M)|	8030, 6296	0.460099	0.316531	26	16	8826.48	28	65230.8	12	32452.3	2.01005	32452.3	36937.2	55978.7	46750.6	65230.8	50044.2	38944.6	28136.2	30788.8	31939.9	4840.5	40531.6	65652.4	36724.3	17364	28574.6	73092.6	56053	104809	47053.8	42108.4	46413.1	51427.1	81162	44571.4	73228.6	61961.1	29050.8	45896.6	75185.1	0
7651, 1261	VYSTATSPSPSEISVKK	AT5G41970.1	| Symbols: | Metal-dependent protein hydrolase | chr5:16791198-16792961 FORWARD LENGTH=373	[7] Phospho (S)|	7651, 1261	0.460099	0.316531	26	18	10723.1	32	267420	16	195625	1.367	247566	195625	207572	252144	247180	267420	264117	253403	230691	242052	161843	174224	237597	208836	122090	253779	242471	189950	229568	253445	335004	218004	202123	249256	217927	281178	240356	240025	246290	315946	0
9348	QISSPSPSSYSDDTLR	AT3G07790.1	| Symbols: | DGCR14-related | chr3:2487491-2489017 FORWARD LENGTH=508	[4] Phospho (S)|	9348	0.460099	0.316531	24.6667	16.6667	1450.48	28	19037.6	16	11419.3	1.66715	14739.6	11419.3	14164.9	14936.4	19037.6	15316	16347.7	11683.8	16195.4	14731.5	6767.6	11917.4	13469.1	13523.1	8706.84	16268	17458.4	13484.1	14907	17361.3	19828.4	10056.4	12499.5	24252.4	16065.8	22973.3	12859	14966.2	15629.4	15352.5	0
5820, 5820	AASFNIIPSSTGAAK	AT3G04120.1	| Symbols: GAPC, GAPC-1, GAPC1 | glyceraldehyde-3-phosphate dehydrogenase C subunit 1 | chr3:1081077-1083131 FORWARD LENGTH=338	[11] Phospho (T)|	5820, 5820	0.460099	0.316531	24	17	1880.34	24	33842.5	16	21049.4	1.60776	31339	21049.4	23367.2	33842.5	30910.8	33519.9	33782.9	29416.6	37599	24557.6	14374.2	19713.7	31953.4	18156.2	13123.5	30556.7	25125.8	23449.2	24580.7	50312.2	39708.8	23333.6	22015.2	34701.8	23891	40945.4	24104.9	30328.7	30906.4	39324.7	0
3444, 3444	NVGSVVAVDQDPK	AT4G28750.1	| Symbols: PSAE-1 | Photosystem I reaction centre subunit IV / PsaE protein | chr4:14202951-14203888 REVERSE LENGTH=143	[4] Phospho (S)|	3444, 3444	0.460099	0.316531	26	18	2963.43	32	50568.3	16	38161.8	1.3251	48258.1	38161.8	41419.5	41601.9	50142.9	50568.3	63129.8	38011.3	42266.6	49624.8	42962.5	39715.3	38753.8	31215.6	32971.2	42509.8	49691.9	31813	50111.4	43270.5	50506	42147.4	30483.8	66020.1	46457.5	56214.4	31879.5	54898.1	43392.3	53414.5	0
18593	IVTAVDSNASSR	AT3G15095.1	| Symbols: | unknown protein; FUNCTIONS IN: molecular_function unknown; INVOLVED IN: biological_process unknown; LOCATED IN: chloroplast; EXPRESSED IN: 22 plant structures; EXPRESSED DURING: 13 growth stages; Has 9762 Blast hits to 6439 proteins in	[11] Phospho (S)|	18593	0.460099	0.316531	26	20	568.084	32	5845.49	16	3019.52	1.9359	4659.45	3019.52	3430.29	4781.65	3954.17	5845.49	3436.85	7084.57	4745.88	3370.5	2398.47	3214.15	3893.57	2571.88	2469.44	2630.35	4915.18	4750.51	2385.96	6487.33	4819.8	3750.43	4069.04	3913.89	4331.07	4577.85	2993.86	4836.63	4455.25	8244.6	0
4684	GEPNVSYICSR	AT1G09840.1	| Symbols: ATSK41, SK41 | shaggy-like protein kinase 41 | chr1:3196114-3199524 REVERSE LENGTH=421	[7] Phospho (Y)|	4684	0.460099	0.316531	26	18	5077.11	32	56972.1	16	38331.1	1.48632	49983.3	38331.1	49733.1	50778.1	54965.7	56972.1	52828.7	51825.6	51886.3	43392.4	35197.7	35846.5	45824.2	36456	28847.3	64443.6	58953.6	44029.7	52391.5	50036.2	68986.3	36566	47523.7	70865.1	48797.1	59748.9	40451.8	57505.7	53004.3	60406.2	0
161	ALGSFRSNATN	AT4G35100.1	| Symbols: PIP3, PIP3A, PIP2;7, SIMIP | plasma membrane intrinsic protein 3 | chr4:16708672-16709958 FORWARD LENGTH=280	[7] Phospho (S)|	161	0.460099	0.316531	24	19	59288.3	12	680264	20	418937	1.62379	680264	471557	418937	650725	575255	607937	883082	764466	520617	552893	489585	385143	652575	358925	296502	426628	513677	532418	325462	695738	712976	547228	646958	598961	546934	638993	516131	596087	486802	740923	0
3595	LIESEKFSSSR	AT5G44290.1	| Symbols: | Protein kinase superfamily protein | chr5:17840750-17843190 REVERSE LENGTH=644	[9] Phospho (S)|	3595	0.460099	0.316531	24	17	5108.19	24	38114.3	16	24927.8	1.52899	30447.3	24927.8	26360.3	38114.3	31198	33826.3	37659.1	30222.5	30698.2	23209.2	22756.9	18452.2	32006.1	26496.1	16930	21700.6	24795	40687.7	27688.1	43442.9	50335.4	31016.2	27662.8	37019.4	31838.3	34259	21675.4	32384.1	34140.6	34954.2	0
5540	DIDLSFSSPTK	AT2G32240.1	| Symbols: | FUNCTIONS IN: molecular_function unknown; INVOLVED IN: response to cadmium ion; LOCATED IN: plasma membrane; EXPRESSED IN: 25 plant structures; EXPRESSED DURING: 13 growth stages; CONTAINS InterPro DOMAIN/s: Prefoldin (InterPro:IPR0090	[10] Phospho (T)|	5540	0.460099	0.316531	26	16	5809.08	28	20225	16	10248.8	1.97339	13632.9	10248.8	18009.7	17553	20225	18540.5	18874.7	10028	16836.8	8792.1	9592.14	10606.5	12786.9	8009.89	9736.15	23473.4	27448.4	11467.9	17922.9	26722.5	24585.3	7932.56	10971.5	26091.4	15810.5	28413.9	10584.1	21392.8	19683.2	14545.5	0
3289	TFGSIITSPR	AT1G72150.1	| Symbols: PATL1 | PATELLIN 1 | chr1:27148558-27150652 FORWARD LENGTH=573	[8] Phospho (S)|	3289	0.460099	0.316531	26	18	6625.05	32	42366.3	16	30311.1	1.39772	35072.4	30311.1	33282.8	38901.6	38011.9	42366.3	42613.7	29877	38504.4	29294.7	26565.1	23879.3	41206.8	29593.1	19576.5	44095.4	37678.6	29302.4	35760.9	48109.9	41628.9	29605.7	36261.8	47238.5	32090.1	40490.9	32228.2	41881.7	43536.5	41680.6	0
43	GRTSLSLSPR	AT4G28230.1	| Symbols: | unknown protein; Has 444 Blast hits to 358 proteins in 107 species: Archae - 0; Bacteria - 20; Metazoa - 179; Fungi - 26; Plants - 38; Viruses - 2; Other Eukaryotes - 179 (source: NCBI BLink). | chr4:13995990-13997198 REVERSE LENGTH=40	[6] Phospho (S)|	43	0.460099	0.316531	24	13.5	462396	24	2.5332e+06	32	938693	2.69864	1.06185e+06	989920	1.26465e+06	2.5332e+06	2.22661e+06	938693	517109	1.82269e+06	1.14523e+06	762395	1.98313e+06	238955	826972	910626	488947	1.08001e+06	461894	1.83512e+06	2.45729e+06	1.36085e+06	1.63843e+06	5.64282e+06	1.49067e+06	4.3509e+06	1.23928e+06	925198	2.39106e+06	376279	1.01091e+06	1.42889e+06	0
685	AIAPPELSPR	AT2G16485.1	| Symbols: | nucleic acid binding;zinc ion binding;DNA binding | chr2:7137269-7145222 REVERSE LENGTH=1773	[8] Phospho (S)|	685	0.460099	0.316531	26	20	15712.7	12	144854	16	87873.6	1.64844	144854	87873.6	110400	129373	125756	142895	161864	131952	146762	138839	83857	73913	109990	83734.2	57787.3	160146	143152	103729	87183.7	129261	144928	126687	116618	136393	126163	136670	103800	148564	123084	157038	0
4627	SPPVPSLFGKDVEFVGVEPEGTER	AT3G45190.1	| Symbols: | SIT4 phosphatase-associated family protein | chr3:16541994-16548161 REVERSE LENGTH=789	[6] Phospho (S)|	4627	0.474302	0.326621	22	14	263.976	24	83606.2	16	46.5621	1795.59	149.882	46.5621	26507.1	83606.2	8043.22	68322.3	74.9274	120.057	254.661		13.3156	44.7126	81.6581		0.235401	114440	246.479	17741.1	107.956	30367.4	280471	11776.3	11810	8955.1	42.587	23150.2	24.9816	258.936	136386		0
21516	TESSLQPEGELLPIIN	AT4G04700.1	| Symbols: CPK27 | calcium-dependent protein kinase 27 | chr4:2385276-2387986 REVERSE LENGTH=485	[4] Phospho (S)|	21516	0.48153	0.331922	22	14	776.955	32	11598.9	16	60.776	190.847	94.5394	60.776	6448.26	6924.82	7629.42	11598.9		77.3551	111.724		48.5236		88.0322	45.772		9490.06		3406.47		8112.21	17226.4	612.329	1748.35	19297.4	185.362	10931.2	103.73	0.0220606	23197.9		0
15086	SLAQSSLLSCSVLEGAGR	AT3G15040.1	| Symbols: | Protein of unknown function, DUF584 | chr3:5065445-5066176 REVERSE LENGTH=243	[1] Phospho (S)|	15086	0.484167	0.334066	26	16	748.38	24	17379.2	16	132.623	131.042	209.526	132.623	4987.83	17379.2	9668.56	14336.7		133.969	443.782	50.8264		35.9583	229.287		6.73965	16361	30.6731	7978.23	562.501	13431.2	40698.8	4237.47	11149.2	15669		13291.7	44.9287	296.637	28376.8		0
1938, 552, 636	MEMTEASKQTTAEGSANPEPDQILSPR	AT1G57990.1	| Symbols: ATPUP18, PUP18 | purine permease 18 | chr1:21441700-21442872 REVERSE LENGTH=390	[N-term] Acetylation (N Terminal),[0] Acetylation (N Terminal),[1] Oxidation (M),[3] Oxidation (M),[25] Phospho (S)|	1938, 552, 636	0.513999	0.361562	22	14	124824	28	1.41021e+06	16	916706	1.53835	1.13731e+06	916706	1.2056e+06	1.34874e+06	1.41021e+06	1.30619e+06	1.09952e+06	1.22468e+06	1.05974e+06	1.16529e+06	279832	944913	1.4865e+06	955575	468204	1.38572e+06	1.39266e+06	1.14744e+06	1.63398e+06	1.55383e+06	1.61587e+06	858678	1.36659e+06	1.43776e+06	1.16789e+06	1.90714e+06	1.12805e+06	1.05001e+06	1.51639e+06	1.35218e+06	0
4127, 686, 2345, 2565, 2214	KSPTVVTVQPSSPRFPISTPTAGAQR	AT1G11360.1	| Symbols: | Adenine nucleotide alpha hydrolases-like superfamily protein | chr1:3822171-3822899 REVERSE LENGTH=242	[12] Phospho (S)|	4127, 686, 2345, 2565, 2214	0.513999	0.361562	22	14	95391.3	24	559895	16	333948	1.67659	444941	333948	491879	559895	524918	444379	342664	654496	503566	279037	248527	315530	535279	236456	257026	668284	459630	574082	500373	640067	587109	463861	548541	604358	382539	733369	379407	454587	614455	264093	0
9207	VVASNGSVAPNVKPVKSPK	AT2G25480.1	| Symbols: | TPX2 (targeting protein for Xklp2) protein family | chr2:10843449-10845343 FORWARD LENGTH=403	[17] Phospho (S)|	9207	0.513999	0.361562	26	16	8359.41	24	23479.8	12	8319.28	2.82233	8319.28	10649.4	9650.09	23479.8	15336.9	18643.4	2930.36	9720.35	14466.7	6159.74	2340.85	6572.68	21194	12490	1183.79	7784.2	9107.98	17675.8	12498.7	20368.8	33657.2	21498.4	18394.7	2327.95	12739.1	26582.4	19698	9380.4	21990.6	24559.2	0
9440	ATEGKNPINMNSMSSSLAR	AT2G30520.1	| Symbols: RPT2 | Phototropic-responsive NPH3 family protein | chr2:13002920-13005573 REVERSE LENGTH=593	[N-term] Acetylation (N Terminal),[0] Acetylation (N Terminal),[10] Oxidation (M),[13] Oxidation (M),[16] Phospho (S)|	9440	0.513999	0.361562	22	16	1226.81	24	18017.1	16	8151	2.21042	15274.5	8151	8780.98	18017.1	12798.7	11853.4	17989.4	12669.2	15307.7	15131.5	7739.46	8937.78	11561	4365.78	6785.67	10837	9403.37	10792.1	6086.8	16217.7	34497.3	8826.45	12527	8765.36	12278	18424.2	11727	10011.4	9245.28	16303.5	0
6284	SYSPGYEGAAAAAPDRDR	AT3G55460.1	| Symbols: SCL30, At-SCL30 | SC35-like splicing factor 30 | chr3:20561024-20563502 FORWARD LENGTH=262	[1] Phospho (S)|	6284	0.513999	0.361562	24.6667	16.6667	2469.28	24	23284.5	16	14134.6	1.64734	18425.5	14134.6	18204.3	23284.5	19783.9	23278.4	20404.8	17350.7	15786.1	20160.5	10564.9	16937.2	14558.1	14478.4	10516.5	23514.7	19151.9	14017.7	23820.9	27353.7	31625.7	17473.5	16685.1	20459.2	16680.2	22777.7	19218.4	15868.9	20529	33437.1	0
481	DNNVPVSYSGNGIPTK	AT2G32450.1	| Symbols: | Calcium-binding tetratricopeptide family protein | chr2:13778614-13781022 FORWARD LENGTH=802	[9] Phospho (S)|	481	0.513999	0.361562	26	18	23696.9	28	483113	16	330235	1.46294	429532	330235	372415	444878	483113	444036	388865	561332	375927	392004	183219	295071	458920	383731	192268	488845	397913	372044	411003	418683	666100	312119	382611	510978	420429	621890	379156	407687	446242	478179	0
2374, 11052	IITDYVGSPATDPMR	AT3G49590.3	| Symbols: | Autophagy-related protein 13 | chr3:18377892-18380104 FORWARD LENGTH=618	[8] Phospho (S),[14] Oxidation (M)|	2374, 11052	0.513999	0.361562	22	16	10602.3	28	107475	16	69927.9	1.53695	102610	69927.9	88229.5	103771	107475	93473.9	119201	90751.3	110216	90272.7	44859.7	80257.3	93621.6	60972.9	43100.4	119133	112250	81147.8	85516	114478	137312	72463.4	90828.8	104177	102454	140406	82865.9	87604.7	94118.6	98698.3	0
6217	VAPVSSASVASTSVK	AT5G38640.1	| Symbols: | NagB/RpiA/CoA transferase-like superfamily protein | chr5:15468020-15470674 REVERSE LENGTH=642	[13] Phospho (S)|	6217	0.513999	0.361562	26	16	3866.37	32	21499.1	12	10904.5	1.97158	10904.5	12844.8	15255.3	19970.4	16204.9	21499.1	8788.88	6942.2	14155.8	13731	9608.4	10065.7	19288.3	12416.6	7653.12	11981.2	15308.1	24098.5	17235.8	19834.1	29319.8	13969.5	16758.2	14293.8	14348.1	17449.1	18728.4	18397.1	22435.4	23664.7	0
3172	AVSATKVITEGEDQA	AT1G58380.1	| Symbols: XW6 | Ribosomal protein S5 family protein | chr1:21689115-21690085 FORWARD LENGTH=284	[3] Phospho (S)|	3172	0.513999	0.361562	24.6667	16.6667	10397.7	28	86197.9	16	52987	1.62677	59938	52987	54496.9	81120.3	86197.9	77559.9	65138.3	62623.8	73862.2	38127.6	22500.1	53744.7	88437.6	47265.9	16799.6	74687.1	61381.1	73878.5	45738.4	100858	89842.1	60573.9	73206.7	70437.4	94246.4	121803	58304.2	62557.9	103942	66180	0
867, 5000, 129	SRSFGDVNEIGAR	AT4G32285.1	| Symbols: | ENTH/ANTH/VHS superfamily protein | chr4:15586003-15587910 FORWARD LENGTH=635	[3] Phospho (S)|	867, 5000, 129	0.513999	0.361562	26	20	108523	32	912133	16	541399	1.68477	789450	541399	704776	732117	778720	912133	818488	682683	1.026e+06	630627	454098	453439	710671	547388	305258	1.08075e+06	925703	533346	678818	788348	927170	540878	672072	801311	755654	943914	614000	878203	881498	976698	0
1109	KVSNPSFIAAQSK	AT1G19870.1	| Symbols: iqd32 | IQ-domain 32 | chr1:6895400-6898539 REVERSE LENGTH=794	[6] Phospho (S)|	1109	0.513999	0.361562	22	16	12771.8	24	61915.4	20	35423.2	1.74787	40736.8	39076.3	35423.2	61915.4	47257.7	53886.4	40442	27156.4	54126.1	41222.8	31277.9	27348.5	60222.5	37456.3	14423.8	30518.6	33105.7	53316.3	45751.9	52441.8	67741.9	71436.2	56041.8	48295.5	36137.3	63695	40903.1	33371.8	61283.8	67003.6	0
2531	KQSKTSFSVPSPK	AT1G42550.1	| Symbols: PMI1 | plastid movement impaired1 | chr1:15977131-15979734 FORWARD LENGTH=843	[3] Phospho (S),[6] Phospho (S),[11] Phospho (S)|	2531	0.513999	0.361562	26	20	12249.4	32	117500	16	81185.6	1.4473	109312	81185.6	89106.3	109121	100957	117500	109052	119933	110541	97722.9	70335	82718.3	94276	77413.1	43254.5	111922	104097	99721.3	86536.2	107915	156077	80763.2	91728.8	111151	100201	100663	91813.5	99082.6	113721	139695	0
1846	QQALAISPTSR	AT5G20490.1	| Symbols: XIK, ATXIK, XI-17 | Myosin family protein with Dil domain | chr5:6927064-6936825 REVERSE LENGTH=1545	[7] Phospho (S)|	1846	0.513999	0.361562	26	18	5356.35	32	58261.4	16	43020.1	1.35428	48397.7	43020.1	45983.1	57338.6	53791.4	58261.4	43021.4	60125.3	53572.7	36871.3	54510.1	37714.3	49206.3	30649.5	30944.1	44054.4	59762.8	49425.5	45728.7	45002.9	69351.1	60246.4	54754	66687.3	52237.8	52248.4	43992.3	55775.3	62723.1	56285.8	0
745	YYEQKSFVSGD	AT2G38670.1	| Symbols: PECT1 | phosphorylethanolamine cytidylyltransferase 1 | chr2:16168979-16171680 FORWARD LENGTH=421	[6] Phospho (S)|	745	0.513999	0.361562	26	20	4831.4	24	183322	20	122984	1.49061	160521	144875	122984	183322	158589	180482	194674	156406	143477	147526	177518	121680	154151	126151	75713.7	113756	108189	185975	131288	164076	251110	149573	168528	211276	146090	147852	129136	178434	186819	176192	0
1133	NLAGDVIGTR	AT5G01530.1	| Symbols: LHCB4.1 | light harvesting complex photosystem II | chr5:209084-210243 FORWARD LENGTH=290	[9] Phospho (T)|	1133	0.513999	0.361562	24	12	4068.95	12	89611.8	20	56775.2	1.57836	89611.8	59416.6	56775.2	62662.9	60072.2	71494.6	85879.7	66559.2	113910	92098	41310.4	47421.7	69083.8	79850.6	29508.3	74273.2	67020	46102.6	66971.9	63329.4	73590	47094.9	66637.1	69541.3	50494	73330.2	46923.1	83596.4	72635.6	58251.9	0
971	ASSSVSTLYK	AT4G03550.1	| Symbols: ATGSL05, GSL05, ATGSL5, PMR4, GSL5 | glucan synthase-like 5 | chr4:1573513-1579195 FORWARD LENGTH=1780	[4] Phospho (S)|	971	0.513999	0.361562	22	16	7070.36	24	92702.4	16	63564.9	1.45839	76332.9	63564.9	63709.2	92702.4	77080.3	84767.6	78845.6	72332	74668.7	79485	70483.5	55336.3	85753.1	42686.7	43256.8	51374.6	75290.6	86412.9	62211.4	80482.5	93666.1	114311	82350.3	95304.8	71816.4	71387.4	69812.7	83473.5	78608.2	92221.3	0
15956	FSMTSYISPR	AT1G16520.1	| Symbols: | unknown protein; FUNCTIONS IN: molecular_function unknown; INVOLVED IN: biological_process unknown; LOCATED IN: plasma membrane; EXPRESSED IN: 22 plant structures; EXPRESSED DURING: 13 growth stages; BEST Arabidopsis thaliana protein m	[3] Oxidation (M),[8] Phospho (S)|	15956	0.513999	0.361562	24	13.5	391.691	24	2956.57	16	1876.45	1.57562	1979.47	1876.45	2691.24	2956.57	2578.32	2809.32	2351.44	2144.17	1632.01	1790.28	2069.51	1803.2	2452.96	1180.11	1609.11	3830.99	3222.74	2408.18	2385.17	2660.77	4328.31	2093.04	2744.16	3174.85	1869.96	3507.12	1761.33	3080.55	2795.67	2551.74	0
1393, 1393	SSASFPVTR	AT5G38420.1	| Symbols: | Ribulose bisphosphate carboxylase (small chain) family protein | chr5:15381203-15381978 REVERSE LENGTH=181	[4] Phospho (S)|	1393, 1393	0.513999	0.361562	24	9	5129.71	24	68149.4	32	38456.4	1.77212	57151.5	58054.3	62657.7	68149.4	56403.9	38456.4	64936.7	66643.1	45300.6	51725.7	53899.7	57099.3	78263.3	42954.7	40629.2	57309.8	68335.3	91819.2	55195	81326.4	75900.3	49487.6	65883.2	66985.2	66206.2	51433.2	40991	38475.2	30535.9	46358.2	0
11134	ILSTAASPR	AT1G56080.1	| Symbols: | unknown protein; FUNCTIONS IN: molecular_function unknown; INVOLVED IN: biological_process unknown; LOCATED IN: plasma membrane; EXPRESSED IN: 12 plant structures; EXPRESSED DURING: 6 growth stages; BEST Arabidopsis thaliana protein ma	[7] Phospho (S)|	11134	0.513999	0.361562	26	18	966.649	32	8311.53	16	4558.2	1.82342	7222.71	4558.2	5888.67	7367.42	6473.55	8311.53	5745.09	11992.4	5832.95	5320.35	4187.32	4515.5	6462.82	3067.16	3973.76	6482.26	7619.79	7109.98	4257.55	8676.71	7318.81	6673.12	6801.03	6258.33	6503.76	7287.66	5844.44	8314.94	6355.51	10264.1	0
6041	LPQSPVTK	AT5G11070.1	| Symbols: | unknown protein; Has 1807 Blast hits to 1807 proteins in 277 species: Archae - 0; Bacteria - 0; Metazoa - 736; Fungi - 347; Plants - 385; Viruses - 0; Other Eukaryotes - 339 (source: NCBI BLink). | chr5:3516440-3516898 REVERSE LENGTH=1	[4] Phospho (S)|	6041	0.513999	0.361562	24.6667	8	4272.93	12	33757.7	28	23746.7	1.42157	33757.7	26413.3	24126.9	24737.8	23746.7	26418.5	26083.8	38791.3	40547.7	29607.9	28419.4	26508.2	33746	16979.7	20717	22033.7	30328.3	25490.2	22065.2	21075.9	21592.2	32670.2	23612.8	24055.7	27523.6	22541.9	20865.6	25579.6	20986.4	32689.6	0
11671	SSSVNSVPLILDIEDFK	AT5G12370.1	| Symbols: SEC10 | exocyst complex component sec10 | chr5:4003002-4008445 REVERSE LENGTH=825	[3] Phospho (S)|	11671	0.543845	0.382923	26	16	40.1283	24	9759.83	16	73.9836	131.919	123.363	73.9836	2262.76	9759.83	489.789	5663.94		128.703	166.672	74.7128		55.0192	43.1667	123.765	67.1769	10620.6	235.43	264.649	125.953	728.441	38069.6	155.346	85.9717	597.726	90.1133	1120.2	151.122	316.844	16627.6	47.4129	0
2709, 5573	SQVQESVSNDTMVKPDSSTTPTPGR	AT5G58140.2	| Symbols: PHOT2, NPL1 | phototropin 2 | chr5:23524771-23529993 FORWARD LENGTH=915	[1] Phospho (S),[12] Oxidation (M)|	2709, 5573	0.573916	0.411814	22	14	18055.8	24	169290	16	100678	1.6815	121704	100678	146951	169290	163870	132322	105978	144849	153931	82057.6	31546.7	176610	115651	78905.2	49905.8	169133	148276	192728	174713	168506	284113	96145.4	128396	153581	178540	194682	128676	123445	164775	108745	0
2803	KQEEAPSTPQRPLSPLGEACSR	AT4G35230.1	| Symbols: BSK1 | BR-signaling kinase 1 | chr4:16755325-16758041 REVERSE LENGTH=512	[8] Phospho (T)|	2803	0.573916	0.411814	24	16	14455.3	24	119404	20	71331.3	1.67394	78028.3	77025.7	71331.3	119404	99869.9	96512.4	59445.3	74131.4	83051.5	95485	44712.6	67389.3	114454	81547	28518.5	84324.3	60299.8	77550.5	105963	102449	192402	83622.4	99143.5	84052.5	76089.2	126314	113024	83933.2	73445.2	132159	0
3377, 5929, 3622	AHGTDPSPPMSPILGATR	AT3G23920.1	| Symbols: BAM1, BMY7, TR-BAMY | beta-amylase 1 | chr3:8641722-8644199 FORWARD LENGTH=575	[7] Phospho (S),[10] Oxidation (M),[11] Phospho (S)|	3377, 5929, 3622	0.573916	0.411814	24	16	123884	28	391268	16	176018	2.22289	307651	176018	317579	321370	391268	323043	214644	534261	321117	160583	114965	189849	193102	206155	103970	478220	421209	211687	372810	409490	390690	185039	300260	567281	283814	410770	303206	273981	386039	309110	0
10192, 14269	YGLDTSEFTYNPSESHR	AT1G32400.1	| Symbols: TOM2A | tobamovirus multiplication 2A | chr1:11689393-11690873 REVERSE LENGTH=280	[15] Phospho (S)|	10192, 14269	0.573916	0.411814	26	16	8753.71	28	38283.7	16	10381.8	3.68757	11203.8	10381.8	24833.3	25273	38283.7	32161.6	891.539	33224.2	10094.4	604.955	1562.33	13813.2	24197.7	1954.09	877.182	50814.6	20348.4	28243.9	23882.5	26754	32638.3	17640	24059.9	52732.2	27683.8	55420.9	17297.8	38980	56777.4	727.307	0
5220	ISNSAPVTPPVSSPTSR	AT1G19350.3	| Symbols: BES1, BZR2 | Brassinosteroid signalling positive regulator (BZR1) family protein | chr1:6688680-6690165 FORWARD LENGTH=357	[4] Phospho (S),[8] Phospho (T),[12] Phospho (S)|	5220	0.573916	0.411814	26	16	16349.6	28	80120.3	16	41415.7	1.93454	51362	41415.7	59759.9	58235	80120.3	66513.2	46481	60668.4	67499.2	30799.3	20709.7	47309.1	45301.6	52342.2	13335.5	90913.7	92009	23443.2	79098.1	69419.9	112089	35363.2	16067.6	76507.1	75873.4	99676.1	68424.7	55488.7	68586.9	75464	0
10987	LANAVSSGDLEAQDSK	AT1G06950.1	| Symbols: ATTIC110, TIC110 | translocon at the inner envelope membrane of chloroplasts 110 | chr1:2130303-2135563 REVERSE LENGTH=1016	[6] Phospho (S)|	10987	0.573916	0.411814	24	12	1105.17	12	9077.55	24	5347.31	1.69759	9077.55	7549.91	6134.05	5347.31	8337.51	7765.02	10632	5771.84	7563.25	12343.2	8343.68	7408.08	11076.1	3371.83	4305.82	8547.2	6283.4	6153.97	5379.85	6312.57	6775.56	3399.78	4901.35	5852.84	11606.9	10126.6	5763.73	7426.08	6176.82	9692.17	0
2290, 2225, 2999	SSSPGYVGSYSVNKR	AT3G07810.2	| Symbols: | RNA-binding (RRM/RBD/RNP motifs) family protein | chr3:2492875-2495102 FORWARD LENGTH=495	[3] Phospho (S)|	2290, 2225, 2999	0.573916	0.411814	22	16	10284.9	24	113798	20	56864	2.00123	70655.8	62400.5	56864	113798	66051.8	83643.4	78021	67744.7	72931.5	63925.8	52728	45568	81909.2	69396.8	34223.8	51672.4	59310	70223.5	68890.4	114014	149449	88669.3	103059	54305.3	60460.6	87633.5	61807.9	71386.5	98124.9	81418.8	0
17887	IKSPSATTAAAPPAK	AT1G61730.1	| Symbols: | DNA-binding storekeeper protein-related transcriptional regulator | chr1:22793447-22794577 REVERSE LENGTH=376	[3] Phospho (S),[5] Phospho (S)|	17887	0.573916	0.411814	26	20	614.974	24	5380.69	16	2917.09	1.84454	4688.26	2917.09	3480.95	5380.69	3725.49	5002.61	4887.92	6110.16	4846.78	2908.19	3496.43	2589.9	2757.31	2824.72	1996.61	4701.52	4707.27	2656.79	3342.58	7642.56	6678.33	3362.15	3839.7	3734.73	3364.16	4789.73	3013.36	4026.03	5817.42	5164.38	0
5848	LASISGGLDGQAPR	AT3G13530.1	| Symbols: MAPKKK7, MAP3KE1 | mitogen-activated protein kinase kinase kinase 7 | chr3:4411934-4419320 REVERSE LENGTH=1368	[5] Phospho (S)|	5848	0.573916	0.411814	26	16	4353.53	24	16771.8	16	9035.19	1.85628	10160	9035.19	12162.3	16771.8	14984.1	15100	8443.19	12918.9	12417.9	6859.93	7284.79	10735.2	11929.5	6191.24	3674.75	20740.7	16007.3	9224.18	11164.3	23129.1	23159	8744.2	12054.8	16437.3	15381	23051.6	5066.39	17274.3	18729.1	9296.51	0
1345	KQSKTSFSVPSPK	AT1G42550.1	| Symbols: PMI1 | plastid movement impaired1 | chr1:15977131-15979734 FORWARD LENGTH=843	[3] Phospho (S),[11] Phospho (S)|	1345	0.573916	0.411814	22	14	19504.8	24	282399	16	176677	1.59839	204578	176677	187838	282399	212833	252917	190582	239728	225430	162573	139970	126385	236117	204235	91215.4	207805	195981	201368	242822	301321	345047	211963	271264	198659	175277	253830	223565	187306	251220	320225	0
3482, 284, 1163	ISAGVSSMSFKVK	AT5G16880.1	| Symbols: | Target of Myb protein 1 | chr5:5549658-5551274 FORWARD LENGTH=407	[8] Oxidation (M),[9] Phospho (S)|	3482, 284, 1163	0.573916	0.411814	26	16	65060.5	32	347926	16	240032	1.4495	323748	240032	317303	345469	331405	347926	348056	316703	357242	272991	221434	255138	275283	208271	154734	413180	395071	286032	337499	378042	382963	231432	389438	417359	269624	403538	235101	292537	396362	354877	0
15737	GLDIETAGHYTV	AT5G57350.1	| Symbols: AHA3, ATAHA3, HA3 | H(+)-ATPase 3 | chr5:23231208-23236381 REVERSE LENGTH=949	[11] Phospho (T)|	15737	0.573916	0.411814	24	21	297.775	32	2556.97	20	1420.15	1.8005	1787.34	1607.76	1420.15	2437.8	1910.32	2556.97	2376.01	1263.76	1964.06	1545.51	1281.44	1391	2213.56	1545.05	993.179	1784.61	1935.97	1442.82	944.177	1320.87	5786.95	1476.4	1166.99	2744.55	1103.07	1866.23	1927.43	1630.38	3405.51	2635.04	0
10558, 10558	TLSSPSASASLR	AT3G11630.1	| Symbols: | Thioredoxin superfamily protein | chr3:3672189-3673937 FORWARD LENGTH=266	[3] Phospho (S)| [4] Phospho (S)|	10558, 10558	0.573916	0.411814	26	20	925.155	32	11653.3	16	5809.76	2.00581	6607.33	5809.76	6232.51	8526.08	6744.76	11653.3	8568.1	4849.09	7328.49	5683.63	5398.18	4770.08	7519.09	5551.69	4883.26	5629.04	6811.61	8507.3	5331.34	10089.4	12161	4136.98	7716.89	8119.97	7781.29	7545.18	3532.6	11777.5	12207.9	10974.4	0
2511, 8537	RQGSSGIVWDDR	AT1G80180.1	| Symbols: | unknown protein; FUNCTIONS IN: molecular_function unknown; INVOLVED IN: biological_process unknown; LOCATED IN: plasma membrane; EXPRESSED IN: 21 plant structures; EXPRESSED DURING: 10 growth stages; BEST Arabidopsis thaliana protein m	[4] Phospho (S)|	2511, 8537	0.573916	0.411814	26	20	23618.7	12	118874	16	67432.8	1.76285	118874	67432.8	79244.9	92087.3	96199.9	98058.7	125564	146979	111071	91882	60044.8	69287.3	75984.5	64414.7	53488.9	109045	97749.7	57436.7	78503.9	100321	128481	65047.9	74499.4	138115	92018.8	92003.8	62661.8	111521	102740	79915.1	0
760	SLSDHIQKEPK	AT5G40450.1	| Symbols: | unknown protein; FUNCTIONS IN: molecular_function unknown; INVOLVED IN: biological_process unknown; LOCATED IN: chloroplast, plasma membrane; EXPRESSED IN: 24 plant structures; EXPRESSED DURING: 13 growth stages; Has 30201 Blast hits t	[1] Phospho (S)|	760	0.573916	0.411814	26	18	50196.8	28	369890	16	231177	1.60003	349957	231177	316043	302459	369890	356990	243803	512393	407906	235725	184554	239177	280202	220773	147941	366106	440943	246440	378788	336610	359210	282028	231986	432810	350218	414046	282485	320457	381668	368846	0
3485, 4173	VKSMVQYPEAR	AT2G22300.1	| Symbols: CAMTA3, SR1 | signal responsive 1 | chr2:9471599-9476472 FORWARD LENGTH=1032	[3] Phospho (S),[4] Oxidation (M)|	3485, 4173	0.573916	0.411814	24	18	8260.17	12	84914.7	16	52743.3	1.60996	84914.7	52743.3	57064.6	77700.9	67436	74828.3	85055.4	107475	84286.7	62841.7	60041.5	56608	53894.2	40429.6	29581.9	74441.5	71452.1	54590	55257.7	93296.8	93390.5	66982.2	57134.3	78173.9	68365.6	63938.5	59266.2	68199.1	65232.8	91052.9	0
1058	SGFSLSTIER	AT5G08050.1	| Symbols: | Protein of unknown function (DUF1118) | chr5:2578418-2578964 FORWARD LENGTH=158	[7] Phospho (T)|	1058	0.573916	0.411814	24.6667	20.6667	12598.7	32	118845	16	77613.3	1.53124	94258.4	77613.3	80369.2	86520.7	97743.1	118845	123391	56319.4	96513.1	100810	77403.4	62245.3	88511.9	82292.7	55232.9	83211.2	100408	62547.3	100447	84649.1	139789	47689.8	73955.2	91875.3	96855.5	123960	78281.9	138934	100049	117553	0
3591, 996	KSSLSFMGIK	AT3G45780.1	| Symbols: PHOT1, NPH1, JK224, RPT1 | phototropin 1 | chr3:16818557-16823960 FORWARD LENGTH=996	[3] Phospho (S)|	3591, 996	0.573916	0.411814	24	17	11278	24	183533	16	119644	1.53399	141823	119644	127383	183533	146371	164590	148163	136852	145924	136353	101449	82148.4	160928	134051	64414	138180	135165	144128	155029	149761	269158	154016	161197	148516	122955	173277	140734	108175	179596	205999	0
1455	MNDLLSGSFK	AT3G52400.1	| Symbols: SYP122, ATSYP122 | syntaxin of plants 122 | chr3:19425835-19427032 REVERSE LENGTH=341	[N-term] Acetylation (N Terminal),[0] Acetylation (N Terminal),[1] Oxidation (M),[8] Phospho (S)|	1455	0.573916	0.411814	26	17	22337.2	32	87536	16	33395.4	2.6212	47678.7	33395.4	64211.7	55900.2	73060.8	87536	54468.8	39113	56683.5	40449.7	19533.2	40953.7	36512.5	36582.3	17691.5	83721.9	103883	34506.5	81256.1	82378.7	79891.2	21426.6	39904.4	82896.1	60722.2	108689	39935.8	124337	65370.9	72899.8	0
19929	IGSPSSPILSVVSSSGSLDPK	AT5G36880.2	| Symbols: ACS | acetyl-CoA synthetase | chr5:14534961-14540296 REVERSE LENGTH=743	[3] Phospho (S)|	19929	0.5907	0.424256	22	14	502.635	24	13003.7	12	129.746	100.225	129.746	194.811	4704.07	13003.7	7924.12	12854.9	54.2347	205.257			49.3742	11.6312	523.427		18.2902	16252.9	291.015	6883.31	74.7919	15030.2	28494.3	2881.13	5609.3	15104.9	151.579	16387.2	52.8015	47.5676	25662.3		0
7870	ALYGESINLYEPNDSTENVDDSTK	AT1G67230.1	| Symbols: LINC1 | little nuclei1 | chr1:25151561-25156032 REVERSE LENGTH=1132	[16] Phospho (T)|	7870	0.594037	0.427051	24	13.5	8235.58	32	43128.1	12	420.455	102.575	420.455	611.652	25590.6	39106.9	24309.3	43128.1		732.254	108.656			99.3753	1123.93			64792.7	335.679	35964.4	1269.52	39911.7	92295.3	11081	13139.5	35193.3	1476.57	60170.6	396.878	644.889	85611.3		0
13584, 13584	NESSPSSKDFEEKDPWIVSTVTQVEEVK	AT3G21670.1	| Symbols: | Major facilitator superfamily protein | chr3:7626942-7628954 REVERSE LENGTH=590	[4] Phospho (S)| [7] Phospho (S)|	13584, 13584	0.610716	0.439453	22	16	134.224	24	22002.6	16	150.848	145.86	519.904	150.848	322.744	22002.6	467.361	598.522	158.078	701.027	700.607		227.835	212.786	154.936	7.83409	206.237	787.648	148.691	348.706	122.437	1236.79	86150.3	363.222	260.137	370.726	474.49	982.664	41.563	818.924	974.848	1.79334	0
7656	EFEPIDSGSELEEDDLKTALGK	AT1G02870.1	| Symbols: | FUNCTIONS IN: molecular_function unknown; INVOLVED IN: biological_process unknown; EXPRESSED IN: 23 plant structures; EXPRESSED DURING: 13 growth stages; CONTAINS InterPro DOMAIN/s: Ribosome biogenesis protein Nop16 (InterPro:IPR019002	[7] Phospho (S),[9] Phospho (S)|	7656	0.620254	0.446733	22	14	385.081	32	46824.7	16	99.3554	471.285	198.763	99.3554	9878.29	36263.8	7577.68	46824.7		329.629	67.8977		62.7465	30.0924	205.227		51.9248	27159.2		12016.2	285.742	14583.6	116923	7529.42	6018.99	12710	303.273	17292.7	4.72509	474.634	93174.8		0
16557	QASSEQGFFMRPASPDDVLENLGMNLK	AT1G06460.1	| Symbols: ACD32.1, ACD31.2 | alpha-crystallin domain 32.1 | chr1:1967308-1969414 REVERSE LENGTH=285	[10] Oxidation (M),[14] Phospho (S),[24] Oxidation (M)|	16557	0.632364	0.45588	22	14	56.3296	24	17143	16	58.6374	292.356	171.504	58.6374	2248.04	17143	445.307	1662.88		132.124	345.03	37.3574	20.6517	54.0057	91.2596	68.6328	100.964	8769.85	77.5358	43.8291		1056.69	67057.7	309.317	148.295	118.495		1183.25	34.1813	153.399	4832.39	2.85493	0
17255	INLVDVGGGGLFSPR	AT5G65950.1	| Symbols: | FUNCTIONS IN: molecular_function unknown; INVOLVED IN: biological_process unknown; LOCATED IN: cellular_component unknown; EXPRESSED IN: 25 plant structures; EXPRESSED DURING: 15 growth stages; CONTAINS InterPro DOMAIN/s: Protein of un	[13] Phospho (S)|	17255	0.635747	0.459362	24	11	439.732	24	8112.82	12	48.9573	165.712	48.9573	182.048	4788.54	8112.82	2526.71	3777.18		68.1488	65.4038	13.3193		182.048			45.4205	19990.7	225.243	3647.76	33.6075	7097.3	22194.1	928.5	2231.33	7257.09	40.8155	2770.95	37.9916	151.692	11168.4	11.3996	0
4390, 2899	STSSNPADDIPLTEAKDEEEASEVAGLEAK	AT2G41740.1	| Symbols: VLN2, ATVLN2 | villin 2 | chr2:17410962-17416878 REVERSE LENGTH=976	[4] Phospho (S)|	4390, 2899	0.635747	0.467725	26	16	21309	32	159535	16	33752.8	4.72658	52201.5	33752.8	111681	139634	75485.5	159535	20700.6	65586.5	77804.2	44714.8	22490.7	35833.2	46330	30357.3	36445.4	309101	79491.5	71721.9	61645.1	98187.4	377500	34927.8	47918.9	83974.2	56433	130691	30843.8	94742.6	324328	59535.2	0
658, 20450	VVPTNQDSDTEPKKETEGDVPSPADVIEK	AT3G05900.1	| Symbols: | neurofilament protein-related | chr3:1761408-1763854 REVERSE LENGTH=673	[8] Phospho (S)|	658, 20450	0.635747	0.467725	26	13	134733	28	728891	12	316401	2.30369	316401	473072	663421	646105	728891	528004	152903	498222	513083	101398	83622.2	591162	838828	378675	56898.1	678549	623874	711717	1.24606e+06	624396	875100	464695	620228	726843	610683	1.05121e+06	526827	429160	874746	280105	0
5773	TAPDGSPPPAAAAGDEDIYSIDAAK	AT2G25720.1	| Symbols: | unknown protein; Has 38 Blast hits to 38 proteins in 18 species: Archae - 0; Bacteria - 0; Metazoa - 0; Fungi - 0; Plants - 38; Viruses - 0; Other Eukaryotes - 0 (source: NCBI BLink). | chr2:10955664-10956017 REVERSE LENGTH=117	[6] Phospho (S)|	5773	0.635747	0.467725	26	16	1647.08	28	70826.4	16	25076.5	2.82441	25424.2	25076.5	52252.6	40836.8	70826.4	39152.5	9134.05	75785.9	15018.6	1758.25	2743.32	42855.8	46237.8	8469.06	925.503	92298	54161.7	54900.9	58976.9	49823.3	43232.1	27590.3	42701.3	92983.1	64588	80549.4	45185.1	33904.7	76037.9	7514.87	0
17088	QWSGDSGTTNAAAVAPSSPAR	AT5G13260.1	| Symbols: | unknown protein; BEST Arabidopsis thaliana protein match is: unknown protein (TAIR:AT3G48860.2); Has 30201 Blast hits to 17322 proteins in 780 species: Archae - 12; Bacteria - 1396; Metazoa - 17338; Fungi - 3422; Plants - 5037; Viruses	[18] Phospho (S)|	17088	0.635747	0.467725	24	21	2727.68	12	18711.6	24	10915.7	1.71419	18711.6	11177.9	11577.9	10915.7	17197.1	14135.2	17213.5	27609	15910.7	14113.4	11363.8	15068.4	7464.12	10815.2	7232.5	19730.2	12542.6	7019.6	11364.6	13133.1	15138.4	6457.63	8933.75	30574.6	13223.1	10718.7	14272.1	8611.16	14669.2	19125.1	0
14223, 14223	ASSGIEAHSDEANISNNMSDR	AT4G02510.1	| Symbols: TOC159, TOC86, PPI2, TOC160, ATTOC159 | translocon at the outer envelope membrane of chloroplasts 159 | chr4:1104766-1109360 FORWARD LENGTH=1503	[3] Phospho (S),[18] Oxidation (M)| [2] Phospho (S),[18] Oxidation (M)|	14223, 14223	0.635747	0.467725	26	18	3555.61	32	13132	16	5659.07	2.32052	9709.34	5659.07	7497.48	10916.8	9761.5	13132	4614.28	6060.91	14919.3	13242.9	1632.77	12563	3981.37	4459.2	3512.32	9562.79	10562.6	6224.91	7624.83	11253.3	19726.2	7405.38	5282.5	3961.39	13296	12921.5	8867.07	11252.5	12246.5	15897	0
4256	ATEGKNPINMNSMSSSLAR	AT2G30520.1	| Symbols: RPT2 | Phototropic-responsive NPH3 family protein | chr2:13002920-13005573 REVERSE LENGTH=593	[N-term] Acetylation (N Terminal),[0] Acetylation (N Terminal),[10] Oxidation (M),[13] Oxidation (M),[15] Phospho (S)|	4256	0.635747	0.467725	24	17	699.743	24	77147.3	16	40383	1.91039	68332.3	40383	44816.7	77147.3	60642.6	57490.5	77405	55078.1	71897.7	68948.7	41938.9	42958.4	50353.5	26281.1	25976.4	54964.2	52678.8	54304.8	36159.1	69347.3	144648	50073.7	44520.1	47459.4	61665.5	85071.2	48374.2	53958.7	46291.7	72221.1	0
15365	VPLPSSAPASELSPEAYSR	AT3G01540.2	| Symbols: DRH1, ATDRH1 | DEAD box RNA helicase 1 | chr3:213077-216142 REVERSE LENGTH=619	[13] Phospho (S)|	15365	0.635747	0.467725	22	14	5528.48	24	14402.2	16	5076.93	2.8368	8881.26	5076.93	11016.5	14402.2	11214.7	9625.45	2569.31	16699.4	14035.4	2220.88	2120.05	4812.31	10261.9	3113.47	3387.13	17632.5	16573.6	8162.29	9326.78	18316.5	17343.4	8919.82	13029.2	14727.5	9266.32	13442.8	7421.95	16473.3	10329.5	2073.62	0
12376	VPEAQITNSATPTTTPR	AT4G39680.1	| Symbols: | SAP domain-containing protein | chr4:18414604-18416938 REVERSE LENGTH=633	[9] Phospho (S),[15] Phospho (T)|	12376	0.635747	0.467725	24	12	1610.4	28	20341.2	24	9160.23	2.2206	18047	10961.7	15720.1	9160.23	20341.2	13864.8	17231	18714.7	16735.1	19507.3	9350.46	17139.2	8010.87	9346.37	10126.9	25051.9	12705	13604.1	17112.7	8295.54	9222.1	10859.5	8263.79	31328	20035.1	13608.1	16393.5	13344.5	10701.9	17548	0
8526	ATPGASSARDEFVYMAK	AT4G09000.2	| Symbols: GRF1, GF14 CHI | general regulatory factor 1 | chr4:5775387-5777157 FORWARD LENGTH=318	[N-term] Acetylation (N Terminal),[0] Acetylation (N Terminal),[7] Phospho (S),[15] Oxidation (M)|	8526	0.635747	0.467725	22	14	4182.26	24	31346.1	16	16149.8	1.94096	20524.2	16149.8	20814.1	31346.1	27789.8	18798.7	29225.2	21367.5	21050.1	10453.9	6481.03	18450.7	25695	13972.5	4932.48	31844.3	24795.5	23304.4	19193.6	45557.4	43307	14740.4	21779.4	28701.5	25540.7	42055.1	14861.7	14841.3	24504.5	17050.3	0
5998	EQIEDFYEQDDDVTPR	AT4G38550.1	| Symbols: | Arabidopsis phospholipase-like protein (PEARLI 4) family | chr4:18025886-18028546 FORWARD LENGTH=612	[14] Phospho (T)|	5998	0.635747	0.467725	26	16	13929.7	20	64247.1	12	11743.5	5.47087	11743.5	13875.3	64247.1	30659.7	62121.1	35668	3552.95	31490.9	10576.1	1353.95	3163.14	35481.5	14508.2	2348.36	1306.11	179488	49041	35547.2	55853.5	36085.1	51163	10843.1	24547.6	141265	38061.8	62540.7	6616.84	48610.1	56448.9	1944.94	0
2441, 4910	TPYHPMMDDDGSLSPR	AT5G52200.2	| Symbols: | phosphoprotein phosphatase inhibitors | chr5:21202818-21204017 REVERSE LENGTH=211	[6] Oxidation (M),[7] Oxidation (M),[14] Phospho (S)|	2441, 4910	0.635747	0.467725	22	16	32171.2	24	183266	16	83758.5	2.18804	151449	83758.5	114713	183266	136418	141145	188423	159114	170783	87475.6	78534.6	93846.1	92008.7	70644.5	35489.8	148119	181877	89230.2	118849	230843	271745	139343	91135	94776.1	138188	212882	99825.2	127535	127529	168371	0
7028	TPCVSKSQDFDSEYSR	AT5G08660.1	| Symbols: | Protein of unknown function (DUF668) | chr5:2814526-2817845 FORWARD LENGTH=649	[7] Phospho (S)|	7028	0.635747	0.467725	26	20	1962.27	32	42006.1	16	27297.8	1.53881	34456.4	27297.8	30063.9	31425.2	36846.6	42006.1	36842.9	31744	31526.9	37711.7	22897.7	20194.8	33219.2	32879.4	16214.4	35559.6	32337.1	30640.8	35567.4	32873.5	41780.6	25016.7	26030.1	45142.4	33342.3	29462.4	39439.4	26128.2	42359.9	57530.2	0
540	GLAYDTSDDQQDITR	AT2G39730.1	| Symbols: RCA | rubisco activase | chr2:16570951-16573345 REVERSE LENGTH=474	[6] Phospho (T)|	540	0.635747	0.467725	24	12	68278.7	12	504158	24	274659	1.83558	504158	386088	354933	274659	475645	293405	645494	319664	454319	597154	394838	602299	282327	264886	255814	596286	432874	228600	261091	375213	262260	244681	216481	817839	543082	302490	239169	315785	235078	329353	0
9817	SSEESTSSESGAFPR	AT5G58140.2	| Symbols: PHOT2, NPL1 | phototropin 2 | chr5:23524771-23529993 FORWARD LENGTH=915	[2] Phospho (S)|	9817	0.635747	0.467725	22	16	1959.98	28	12683.5	16	8377.46	1.514	9929.99	8377.46	8915.75	10944.1	12683.5	9370	8963.19	8247.52	7376.45	15132.8	5233.45	11539	11514.5	5222.91	7249.76	10919.6	8603.31	10922.9	6883.19	12859.5	13266.6	8290.9	9359.32	15909.8	16232.8	11019.4	7571.92	10588.7	8779.62	8741.67	0
86	LGTVSSPEPISVVR	AT3G48740.1	| Symbols: SWEET11, AtSWEET11 | Nodulin MtN3 family protein | chr3:18052814-18054663 REVERSE LENGTH=289	[6] Phospho (S)|	86	0.635747	0.467725	24	21	133933	12	1.77157e+06	20	978360	1.81076	1.77157e+06	1.37851e+06	978360	1.27815e+06	1.40143e+06	1.27924e+06	2.16575e+06	2.01046e+06	1.16496e+06	1.74511e+06	1.38901e+06	1.23871e+06	1.98366e+06	902653	565785	1.28105e+06	906789	1.25223e+06	885946	1.18289e+06	1.32833e+06	1.24076e+06	1.36063e+06	1.13345e+06	1.45004e+06	1538947	1.48328e+06	849204	969717	2.01879e+06	0
2291	KASGNYEVLGPEYK	AT1G17210.1	| Symbols: ATILP1, ILP1 | IAP-like protein 1 | chr1:5880502-5884657 REVERSE LENGTH=958	[3] Phospho (S)|	2291	0.635747	0.467725	26	18	4614.81	32	107265	16	69028.5	1.55393	90935.1	69028.5	79481.3	93841.6	97852.6	107265	88013.9	103089	100459	72178.6	53636.7	55988.8	95977	70511.4	36582.3	89961.1	99512	69073.5	102278	117014	111706	64286.4	82360.7	95461.6	93600.2	120971	81377.3	89620.7	137549	94626	0
1656	RSSVGSASGFSFR	AT2G35880.1	| Symbols: | TPX2 (targeting protein for Xklp2) protein family | chr2:15063204-15065259 REVERSE LENGTH=432	[2] Phospho (S),[3] Phospho (S),[6] Phospho (S)|	1656	0.635747	0.467725	22	14	9314.77	20	93815	16	46520.8	2.01662	74632.1	46520.8	93815	84352	81235.9	67721	78953.9	86666.6	92654.8	40253	30295.3	65706.6	33182.5	56898.9	35024.8	158339	115062	68431.1	92218.1	81604.2	109607	49869.2	96327.8	74318.3	63296.7	108957	78372	60587.6	96978.5	45596.9	0
651	KVPSLSSLSSR	AT1G51500.1	| Symbols: CER5, D3, ABCG12, WBC12, ATWBC12 | ABC-2 type transporter family protein | chr1:19097967-19100972 REVERSE LENGTH=687	[4] Phospho (S),[10] Phospho (S)|	651	0.635747	0.467725	26	16	23447.5	32	149726	16	98957.9	1.51303	115260	98957.9	121445	149195	143674	149726	99578.7	123902	136049	101510	53882.1	67024.1	116297	158629	54922.2	147091	160419	98183.4	146611	155747	194761	92032	154242	154904	120464	190972	108355	145135	164107	139937	0
2779	RTSFGYDQEAR	AT1G19870.1	| Symbols: iqd32 | IQ-domain 32 | chr1:6895400-6898539 REVERSE LENGTH=794	[3] Phospho (S)|	2779	0.635747	0.467725	24	17	3353.76	32	54415.8	16	38613.9	1.40923	47700.2	38613.9	44253.1	53017.8	47102.9	54415.8	49516.9	46876.4	50474.4	43932.9	36698.5	43531.1	41974.4	32251.5	28623.1	44290.7	50216.8	51782.8	46352.2	64013.2	64661.1	42417	40979.6	53915.4	47977	54298.7	32220.5	46338.3	57424.8	59484.4	0
11	SGTKFLPSSD	AT5G23060.1	| Symbols: CaS | calcium sensing receptor | chr5:7736760-7738412 REVERSE LENGTH=387	[3] Phospho (T)|	11	0.635747	0.467725	24	12	145427	12	6.33827e+06	16	4.24584e+06	1.49282	6.33827e+06	4.24584e+06	4.79295e+06	4.42685e+06	4.25022e+06	5.69901e+06	7.25355e+06	5.26552e+06	5.81697e+06	7.01706e+06	5.02677e+06	3.64714e+06	4.36816e+06	3.94128e+06	4.17552e+06	5.22816e+06	6.34513e+06	2.58907e+06	5.62688e+06	5.31512e+06	4.56234e+06	5.04883e+06	2.78112e+06	5.23426e+06	3.56842e+06	5.23879e+06	2.95941e+06	6.38295e+06	6.44666e+06	4.26743e+06	0
70	NFANSFGR	AT1G42550.1	| Symbols: PMI1 | plastid movement impaired1 | chr1:15977131-15979734 FORWARD LENGTH=843	[5] Phospho (S)|	70	0.635747	0.467725	24	21	175183	12	874886	16	571572	1.53067	874886	571572	594341	681748	681141	759581	936923	984515	847231	730874	519012	542980	782192	442102	356121	869406	775520	517917	452740	824003	607995	553933	741062	836759	650109	697483	540212	749280	708801	820661	0
13405	SYSNLLELASGDSPTFGR	AT1G68020.2	| Symbols: ATTPS6, TPS6 | UDP-Glycosyltransferase / trehalose-phosphatase family protein | chr1:25497493-25500241 FORWARD LENGTH=860	[3] Phospho (S)|	13405	0.644274	0.474432	24	15	140.943	32	17715.8	16	56.546	313.298	165.472	56.546	8186.37	12926.9	4915.98	17715.8	22.3627	373.871	187.465	78.188	19.7695	116.666	33.2028		74.6258	36191.9	29.9986	4558.39	76.9623	7553.59	41182.4	1094	1877.48	7889	2.67493	11666.3	105.919	122.71	35308.8		0
6883	MNQSAQNYFSVQKPSETSSGPYTSPPPIGYPTR	AT3G22231.1	| Symbols: PCC1 | pathogen and circadian controlled 1 | chr3:7846080-7846563 REVERSE LENGTH=81	[N-term] Acetylation (N Terminal),[0] Acetylation (N Terminal),[1] Oxidation (M),[22] Phospho (Y)|	6883	0.650957	0.479791	24	13.5	1519.89	20	97333	16	441.93	220.245	1088.8	441.93	97333	90898.3	41820.1	33756.6	95.0474	1590.92	13.3569	2655.88	99.7031	571.582	482.565	613.871	317.188	315063	83.2424	73868.3		73711.2	285987	2590.8	1303.77	17872.5	311.139	107277		204.418	98065.2	3000.27	0
17720	SSVFPTSSYSPPEDSLSQDITDTVER	AT4G28300.1	| Symbols: | Protein of unknown function (DUF1421) | chr4:14014860-14016823 FORWARD LENGTH=496	[10] Phospho (S)|	17720	0.656179	0.484081	26	18	105.393	24	8598.12	16	47.9474	179.324	181.068	47.9474	671.72	8598.12	329.591	1061.93		324.022	170.89	48.2924	44.386	51.5088			80.0993	2982.02	116.924	140.175	39.3758	200.283	33885.8	202.761	103.609	455.469	34.3968	498.908		229.148	1894.7		0
22838	MAFGSQDYSSDFFDR	AT5G38560.1	| Symbols: | Protein kinase superfamily protein | chr5:15439844-15443007 FORWARD LENGTH=681	[1] Oxidation (M),[5] Phospho (S)|	22838	0.683627	0.50479	24.6667	14.3333	1706.82	28	5839.95	12	74.2095	78.6955	74.2095	123.18	3396.91	5708.08	5839.95	5348.3		74.2095				30.7242	215.637			8503.62	5.24517	4073.92	1004.85	6177.34	10570.6	1259.37	4825.01	6346.31	511.208	16194	308.324	441.315	10255.3		0
36707	PSSFFFEDASDDELELIR	AT4G16630.1	| Symbols: | DEA(D/H)-box RNA helicase family protein | chr4:9362176-9366449 REVERSE LENGTH=789	[10] Phospho (S)|	36707	0.686415	0.50731	24	21	34.724	32	127.676	20	33.8667	3.76995	101.066	35.5239	33.8667	63.7498	56.7461	127.676		117.502	84.6311				35.5239			67.7298			0.00355915	186.258	2.26868	48.5716	17.9012			56.7461		70.68	184.671		0
19391	QVQCISFIAYKPPSFTG	AT1G67090.1	| Symbols: RBCS1A | ribulose bisphosphate carboxylase small chain 1A | chr1:25048465-25049249 REVERSE LENGTH=180	[16] Phospho (T)|	19391	0.694132	0.513947	26	16	1381.2	32	12375	12	52.2726	236.74	52.2726	64.8723	6456.71	10076.7	3136.14	12375	54.5528			49.9925	40.137			89.6075	99.859	21259.5	55.8843	4411.63		4543.95	33574.6	1049.4	1138.99	1592.37	27.8073	7788.23		134.018	24616		0
31781	GISAWNFNLEDLK	AT5G14720.1	| Symbols: | Protein kinase superfamily protein | chr5:4748212-4752642 REVERSE LENGTH=674	[3] Phospho (S)|	31781	0.694132	0.513947	22	16	33.6422	24	255.314	20	17.5788	14.524	27.045	36.0417	17.5788	255.314	71.8391	102.468		17.5583	36.5317			64.1555	7.92785		17.6752	45.3843	5.47855	1.77701		31.2854	647.309	87.3484		51.8832	26.9016	140.878	67.6934	25.8218	179.114		0
17100	TANSSFGGSQSSSSGHNNSYR	AT2G37550.1	| Symbols: ASP1, AGD7 | ARF-GAP domain 7 | chr2:15755544-15757456 REVERSE LENGTH=456	[5] Phospho (S)|	17100	0.706486	0.529745	26	13	1933.1	32	16018.7	12	9080.37	1.7641	9080.37	9114.95	9775.21	14990.3	13190.8	16018.7	5284.77	9104.39	14147.6	7784.69	5619.06	11147.4	10012.1	9681.21	4282.67	8066.49	8921.32	17233.6	10372	14157.6	19389.1	14754.2	11660.3	8745.33	13327.5	17718.4	12971.9	8803.69	21098	18154.4	0
4074	AAAASSWSDNSGTESSPR	AT1G59610.1	| Symbols: ADL3, CF1, DRP2B, DL3 | dynamin-like 3 | chr1:21893413-21900780 FORWARD LENGTH=920	[16] Phospho (S)|	4074	0.706486	0.529745	24	19	25641.7	28	125705	16	78530.7	1.60071	101396	78530.7	80613.9	80466.1	125705	98508.8	96621.6	129365	73631.1	105966	85009.8	126719	45374.5	57019.8	61638	126977	99315.2	50521.2	64618.1	84798.1	103627	65670.9	67768.3	188490	176808	69881.4	67639.9	106359	76954.2	112213	0
2447	LTPPGSPPILSASGTPK	AT4G15545.1	| Symbols: | unknown protein; BEST Arabidopsis thaliana protein match is: unknown protein (TAIR:AT1G16520.1); Has 30201 Blast hits to 17322 proteins in 780 species: Archae - 12; Bacteria - 1396; Metazoa - 17338; Fungi - 3422; Plants - 5037; Viruses	[2] Phospho (T),[6] Phospho (S)|	2447	0.706486	0.529745	22	14	82883	20	248591	16	96797.4	2.56816	161563	96797.4	248591	213277	236444	171732	84177.3	254747	220114	87212.6	20988.4	103039	159988	103174	39374.5	434645	287369	161714	319853	225926	269395	108239	249548	311752	155521	317490	161013	183221	231001	100973	0
2856	SGQLDHQLSNLASSKPK	AT4G22290.1	| Symbols: | Ubiquitin-specific protease family C19-related protein | chr4:11783199-11785730 REVERSE LENGTH=445	[9] Phospho (S)|	2856	0.706486	0.529745	26	16	6439.53	24	65416.1	12	40219	1.6265	40219	44867.1	44824.7	65416.1	60454	60228.9	30600.2	48576.6	51639.8	30059.2	20062.4	31309.6	81449.7	46646.6	13684.5	45285.9	44991.9	48851.4	71310	70982.5	82956.3	46193.8	61531.9	44677.1	54098.8	83125.2	59915.1	43300.5	86191.1	51195	0
4084, 9262	SGELGKMFDIPADGTK	AT1G16860.1	| Symbols: | Ubiquitin-specific protease family C19-related protein | chr1:5768280-5770183 FORWARD LENGTH=474	[1] Phospho (S),[7] Oxidation (M)|	4084, 9262	0.706486	0.529745	22	14	6858.37	24	76780.9	32	43089.8	1.78188	69446.8	44635.4	57161	76780.9	62200.4	43089.8	99432.1	83051.2	50243.2	45060.7	40612	39613.8	62442.8	35872.9	36221	74091.3	67834.3	55150.1	52508.4	79491.8	111222	56435.7	59973.7	62207.6	55931.2	80736.8	49925.8	35334.3	37948.5	55986.6	0
7321	VGPTSASQTHVSTVVK	AT5G38990.1	| Symbols: | Malectin/receptor-like protein kinase family protein | chr5:15608824-15611466 FORWARD LENGTH=880	[7] Phospho (S)|	7321	0.706486	0.529745	22	16	3035.29	24	32187	20	21637.9	1.48753	24022.4	26646.4	21637.9	32187	28445.5	29241.6	25015	26902.1	19651.7	24520.7	27412.4	23530.7	31785.2	23857.5	16001.9	23232.4	19101.5	25971.3	23882.3	41657.1	33362.4	26642.9	27085.6	31397.1	28150.1	30956.6	23278.1	21441.5	28278.5	38004.8	0
2018	SIPGAPPVTPAGSFGR	AT2G47970.1	| Symbols: | Nuclear pore localisation protein NPL4 | chr2:19629525-19630973 FORWARD LENGTH=413	[9] Phospho (T)|	2018	0.706486	0.529745	22	16	21217.9	28	183436	16	118944	1.5422	162987	118944	136514	161205	183436	157760	157941	154524	214214	125268	66101.8	111694	191710	106271	60459.5	176761	159471	143397	142479	209542	187488	86900.3	160888	259216	131898	174120	168511	137158	169412	166710	0
30565, 7767	SASFKEESDFFADLK	AT1G30690.1	| Symbols: | Sec14p-like phosphatidylinositol transfer family protein | chr1:10888284-10890085 FORWARD LENGTH=540	[3] Phospho (S)|	30565, 7767	0.706486	0.529745	26	17	565.921	24	8987.47	12	1382.19	6.50235	1382.19	1566.39	2425.79	8987.47	3123.37	4001.64	2062.24	2025.93	374.578	1066	303.921	1184.99	1425.08	3351.57	826.017	6573.72	2194.63	1664.03	870.524	2284.71	32313.4	1061.25	290.564	2368.91	2365.59	4076.72	3682.28	1556.39	2464.37	7984.17	0
5346	AQPRPPSPSLTAQR	AT4G11740.1	| Symbols: SAY1 | Ubiquitin-like superfamily protein | chr4:7071955-7075256 FORWARD LENGTH=564	[7] Phospho (S)|	5346	0.706486	0.529745	26	20	4328.03	24	44515.4	16	29685.2	1.49958	35206.7	29685.2	30282	44515.4	37043.9	39163.8	41324.8	34824.5	35692.6	28984.8	33385.7	20506.5	37323.6	27525	19972.3	31113.5	30074.1	39274.1	30976	62013.6	64999.7	25349.1	25699	40681.8	37024.3	38307.1	32162.4	31740.2	40559	45192.3	0
4292	TLGSGGSSVVVPR	AT3G52560.4	| Symbols: UEV1D-4 | ubiquitin E2 variant 1D-4 | chr3:19494678-19495954 REVERSE LENGTH=164	[4] Phospho (S)|	4292	0.706486	0.529745	24	19	508.499	28	9130.94	20	5573.08	1.6384	7307.63	6209.77	5573.08	8437.9	9130.94	8963.16	6448.26	9839.63	7499.48	5443.17	7357.9	4201.8	8009.37	5270.03	3202.06	2079.48	9246.74	7003.28	6333.83	4484.82	8433.92	14084.8	6748.01	12599.6	13532.4	5860.93	4530.82	10802.3	8038.61	8048.59	0
646	SLSGISLNEPK	AT4G11270.1	| Symbols: | Transducin/WD40 repeat-like superfamily protein | chr4:6854461-6859490 FORWARD LENGTH=1446	[3] Phospho (S)|	646	0.706486	0.529745	26	20	16592	12	162701	20	120868	1.3461	162701	125105	120868	144101	148502	152568	216434	118660	163480	152231	134971	101184	149085	115182	85261.4	132266	140606	121378	124831	179592	169145	102965	124702	181979	123302	164053	124675	144651	138026	175027	0
345	RVSFQGVGR	AT4G04210.1	| Symbols: PUX4 | plant UBX domain containing protein 4 | chr4:2030391-2031670 FORWARD LENGTH=303	[3] Phospho (S)|	345	0.706486	0.529745	26	16	22564.2	24	213099	20	132387	1.60967	137159	134671	132387	213099	157241	210154	115456	151622	138144	143412	104753	79167.2	202805	151959	72886.5	138771	152512	143995	153770	195916	291538	176446	188496	143106	146618	197174	142068	170055	199996	260410	0
13097	SELGGYSPR	AT2G33435.1	| Symbols: | RNA-binding (RRM/RBD/RNP motifs) family protein | chr2:14166037-14169492 FORWARD LENGTH=979	[7] Phospho (S)|	13097	0.706486	0.529745	22	18	1013.95	32	4814.71	24	2829.06	1.70188	4241.64	3226.63	3612.83	2829.06	4685.06	4814.71	4072.69	3132.76	4051.4	5709.72	2955.1	4544.3	3950.75	1456.38	2850.23	3458.71	5202.47	4109.14	2443.62	2831.33	1940.55	2620.51	3923.87	5967.75	5119.44	4260.47	3392.57	4175.97	3148.7	7119.46	0
347	SSSFLQR	AT5G11060.1	| Symbols: KNAT4 | KNOTTED1-like homeobox gene 4 | chr5:3510408-3512967 FORWARD LENGTH=393	[3] Phospho (S)|	347	0.706486	0.529745	24	21	11753.6	12	214196	28	165411	1.29493	214196	168375	167213	173311	165411	212949	211415	233518	208496	203354	181265	162876	214777	114584	134986	157481	243565	175280	124752	181528	173143	147194	191381	170103	176163	176794	138583	204815	152283	281749	0
15126	TSGLPSQTSGAGSAYATLPQLPLSPR	AT3G13300.1	| Symbols: VCS | Transducin/WD40 repeat-like superfamily protein | chr3:4304085-4309949 FORWARD LENGTH=1344	[15] Phospho (Y),[24] Phospho (S)|	15126	0.75869	0.5694	24	13.5	454.586	24	17035.1	12	214.433	79.4428	214.433	258.921	16284.5	17035.1	4438.39	8053.14	43.2458	168.63	431.422		81.1668	150.259	681.551	122.705		59357.4	113.347	5302.9	364.19	21618.5	43205.4	1966.32	1350.39	3183.06	146.274	14393	31.2239	372.224	15734.1		0
15887	SGSAPPNMEGSFLAVDNLLSR	AT4G25880.1	| Symbols: APUM6, PUM6 | pumilio 6 | chr4:13155518-13159078 FORWARD LENGTH=861	[3] Phospho (S),[8] Oxidation (M)|	15887	0.766865	0.576051	22	14	1325.68	24	13127.3	16	71.2429	184.261	319.745	71.2429	10354.6	13127.3	4278.05	12130.9		264.442	375.048			53.6542	104.116	55.959		26918		4112.81	32.864	10532.1	37935.6	1659.82	2381.62	6628.95	174.877	10302.9	5.42888	162.886	24098.8		0
12040	SNGYGDEGYDFDDSDSEIAVGKENLK	AT1G23170.2	| Symbols: | Protein of unknown function DUF2359, transmembrane | chr1:8212724-8215516 FORWARD LENGTH=615	[14] Phospho (S)|	12040	0.781154	0.589899	24.6667	14.3333	477.127	32	30943.1	12	201.971	153.206	201.971	218.046	13013	30271.6	20971.7	30943.1		294.688	109.254			408.931	238.355	6.85233	2.06752	32514.1	120.035	32239.5	189.564	37223	63327.6	7487.52	13048.4	32056	534.556	51268.3	28.1044	398.556	61487.6		0
37361	SPPVPSLFGKDVEFVGVEPEGTER	AT3G45190.1	| Symbols: | SIT4 phosphatase-associated family protein | chr3:16541994-16548161 REVERSE LENGTH=789	[1] Phospho (S)|	37361	0.781154	0.59033	24	11	69.7459	24	4218.14	12	72.1136	58.493	72.1136	203.95	979.856	4218.14	206.937	4044.57	51.203	70.1949	161.948	5.1083				203.95	97.7146	3524.23	163.385	134.098		214.707	8221.58				51.9035	361.97			4044.57		0
2346	TQAALISDDDTSHAEEPDFNQK	AT5G14720.1	| Symbols: | Protein kinase superfamily protein | chr5:4748212-4752642 REVERSE LENGTH=674	[7] Phospho (S)|	2346	0.781154	0.598342	26	16	16602.2	28	160453	12	107528	1.4922	107528	116620	124169	122861	160453	154452	97754.1	115139	129088	88130.4	48215.1	132910	171666	113689	45806.5	122746	120318	149210	182766	144940	126941	82627.7	136935	161442	149374	195726	135269	107386	212172	143797	0
6645, 6645	TLSTARDPTAPAGETDPNLHAR	AT3G58460.2	| Symbols: RBL15 | RHOMBOID-like protein 15 | chr3:21623374-21626642 REVERSE LENGTH=426	[3] Phospho (S)| [1] Phospho (T)|	6645, 6645	0.781154	0.598342	26	16	2792.29	24	51522	16	31394.8	1.6411	34138.2	31394.8	32977.5	51522	39549.2	47669.8	31066	37059.7	36742.9	31684.3	18958.1	35256.8	41181.5	30182.8	9392.25	34229.7	44678.8	40760.7	35826.2	50168.5	85211.8	36664	34043.8	29707.8	36692.5	42004.1	49792.4	46673.9	37776.6	58558.8	0
4590	VPLPSSAPASELSPEAYSR	AT3G01540.2	| Symbols: DRH1, ATDRH1 | DEAD box RNA helicase 1 | chr3:213077-216142 REVERSE LENGTH=619	[10] Phospho (S)|	4590	0.781154	0.598342	22	14	25288.3	28	71383.1	16	23964.5	2.9787	28948.2	23964.5	65049.9	61216.3	71383.1	59214.9	1347.99	74993.1	38217.5	1234.26	704.31	31453.5	53146	10554.4	673.796	113032	81499.2	40447.9	89596.6	79187.4	74051.7	30126.7	61499.3	73980.6	55181	110141	46230.1	63405.2	101406	12833.7	0
76303	TVAAETVNGSSNVNTPSK	AT5G64090.1	| Symbols: | FUNCTIONS IN: molecular_function unknown; INVOLVED IN: biological_process unknown; LOCATED IN: plasma membrane; EXPRESSED IN: 23 plant structures; EXPRESSED DURING: 13 growth stages; CONTAINS InterPro DOMAIN/s: Hyccin (InterPro:IPR0186	[15] Phospho (T)|	76303	0.781154	0.598342	24	12	0	28	2400.22	24	860.992	2.78774	2093	1317.4	1861.17	860.992	2400.22	2341.53	2947.88	886.697	2613.9	1923.53	702.884	1909.6	1740.05	917.053	1203.74	2157.99	2170.89	1341.81	2431.39	855.18	1051.35	1114.68	422.752	2656.03	2551.66	2388.58	2004.62	1779.77	2878.87	2365.93	0
1441, 3991	VAAAAAASSIARAPSSR	AT4G14240.1	| Symbols: | CBS domain-containing protein with a domain of unknown function (DUF21) | chr4:8204712-8207273 REVERSE LENGTH=494	[15] Phospho (S)|	1441, 3991	0.781154	0.598342	22	14	13004.8	24	130548	20	49705.4	2.62644	50938	51107.8	49705.4	130548	58553	71794.5	68157.4	49152.7	46655.8	39786.2	24968.4	29109.8	94317.3	56035.5	16001.1	48426	47949.6	81863.4	54286.9	117914	230404	65047.3	108829	42350.4	44597.6	74757.7	72506.3	69413.7	63513.3	82456.5	0
2284, 1543, 1543	TTGRVSPAVDPPSPR	AT1G15400.3	| Symbols: | unknown protein; FUNCTIONS IN: molecular_function unknown; INVOLVED IN: biological_process unknown; LOCATED IN: plasma membrane; EXPRESSED IN: 23 plant structures; EXPRESSED DURING: 13 growth stages; BEST Arabidopsis thaliana protein m	[6] Phospho (S),[13] Phospho (S)|	2284, 1543, 1543	0.781154	0.598342	26	20	44315.3	32	226647	16	117118	1.93521	169818	117118	120643	205701	166174	226647	131786	246011	217695	83779.7	92116	124650	138790	112913	21228.3	165784	210929	84556.1	120717	321605	280749	151734	68713.7	102052	156304	228398	177941	276385	199168	204390	0
464	NVDVGDALISQSPK	AT5G45190.2	| Symbols: | Cyclin family protein | chr5:18277808-18280733 REVERSE LENGTH=590	[12] Phospho (S)|	464	0.781154	0.598342	24	19	32339.2	12	316266	16	227075	1.39278	316266	227075	235387	271168	285758	285595	412372	245813	332956	273922	218136	196682	277111	216368	161001	275845	286425	207693	245971	336134	294701	197056	256780	354996	261524	304744	221766	243142	277827	335816	0
9113	DMDGYVMSPSLSK	AT2G22300.1	| Symbols: CAMTA3, SR1 | signal responsive 1 | chr2:9471599-9476472 FORWARD LENGTH=1032	[2] Oxidation (M),[7] Oxidation (M),[8] Phospho (S)|	9113	0.781154	0.598342	22	16	889.757	24	13139.7	16	7434.79	1.76733	12329.9	7434.79	10791.1	13139.7	11478	11065.9	17640.9	10844.4	11422.6	9411.69	8334.36	8146.56	8951.09	4307.12	7570.59	13253.3	13625	10058.9	9447.74	13645.2	18839.7	10426.2	9647.69	12362.9	9858.27	15629.7	8061.29	10029.9	7944.05	15223.8	0
249	EYAQITALPRGSR	AT5G39870.1	| Symbols: | Protein of unknown function (DUF1216) | chr5:15968622-15970011 REVERSE LENGTH=290	[2] Phospho (Y)|	249	0.781154	0.598342	24	21	8930.2	12	351614	20	262250	1.34076	351614	287842	262250	289237	297341	336826	343848	273120	455877	333612	230999	238830	344373	337165	178854	297595	282760	273433	278606	325024	330790	218431	282701	263528	270207	364426	291205	225035	360528	424916	0
222	SSSGVSAPLIPK	AT5G20650.1	| Symbols: COPT5 | copper transporter 5 | chr5:6985481-6985921 REVERSE LENGTH=146	[3] Phospho (S)|	222	0.781154	0.598342	26	20	29307.3	32	423116	16	308316	1.37235	406043	308316	309687	409576	356032	423116	469053	420050	363786	371281	342472	247428	394471	248891	240488	339420	372201	340329	255998	504913	435901	316669	380822	491850	302917	360462	268898	468522	346823	454004	0
3529	LSGCSSSFSLAR	AT3G58690.1	| Symbols: | Protein kinase superfamily protein | chr3:21709369-21711246 FORWARD LENGTH=400	[7] Phospho (S)|	3529	0.781154	0.598342	26	16	1665.92	32	17494.9	16	11288.5	1.5498	11373.5	11288.5	11769.9	14584.7	15980.2	17494.9	10303.1	11834.8	13483.4	9872.66	6207.53	9595.7	14900.8	14449.9	4539.77	15734.9	14200.5	11155.2	13219.2	15249.1	20085.2	8352.94	14651.5	11682.5	14417.1	23933.2	13888.1	13656.5	20567.7	18260.4	0
3738	GSRSPLASYFAK	AT2G20960.1	| Symbols: pEARLI4 | Arabidopsis phospholipase-like protein (PEARLI 4) family | chr2:9007089-9009611 FORWARD LENGTH=748	[4] Phospho (S)|	3738	0.781154	0.598342	22	16	4189.77	24	62855.8	16	33819.1	1.85859	40432.4	33819.1	35616.8	62855.8	41605.5	53108.2	45366	42654.6	49635.7	24073.3	26219	20030.4	52764.6	36262.5	19255.3	41716.9	40271.7	40704	36135.8	83216.5	63363.4	42187.7	62655.4	36218.6	37171.3	54987.7	38044.3	42366.1	68918.5	48040.1	0
2761	SSSDSGLTELSK	AT3G07330.1	| Symbols: ATCSLC06, CSLC06, ATCSLC6, CSLC6 | Cellulose-synthase-like C6 | chr3:2336121-2338942 REVERSE LENGTH=682	[3] Phospho (S)|	2761	0.781154	0.598342	24	12	6441.16	12	48346.2	24	24928.3	1.93941	48346.2	34510.9	27562.1	24928.3	35564	33972.2	79276.9	15901.3	36090	62116.6	38112.6	26495.1	48418.4	25017.5	20972.9	19627.3	27979	27910.5	41320.8	21019.8	22372.2	32021	24300.2	61075.9	34268.6	29916.3	16995.3	27756.6	33233	40926.9	0
4652	NIEDIFSSGSR	AT1G59870.1	| Symbols: PEN3, PDR8, ATPDR8, ABCG36, ATABCG36 | ABC-2 and Plant PDR ABC-type transporter family protein | chr1:22034661-22039844 FORWARD LENGTH=1469	[10] Phospho (S)|	4652	0.781154	0.598342	22	14	3400.5	28	41939.5	16	23524.3	1.78282	30282.5	23524.3	32691.6	40342.1	41939.5	33978.1	30627.1	34986.4	39568.4	15948.1	20488.9	22001	32323.4	19284	9715.29	52920.8	38709.1	29131.3	32981.6	55161.7	57214.8	14900.3	34091.8	69659.6	28521.4	34141.1	35436.2	50463.3	28508.6	22962.5	0
18034	SQGQDLGPVTR	AT5G04990.1	| Symbols: SUN1, ATSUN1 | SAD1/UNC-84 domain protein 1 | chr5:1471698-1473770 REVERSE LENGTH=471	[1] Phospho (S)|	18034	0.781154	0.598342	26	16	577.73	32	6470.13	16	1979.92	3.26788	3537.21	1979.92	3902.56	3615.32	4536.56	6470.13	1591.29	8498.77	2883.97	1174.82	2843.99	2891.96	1172.55	1011.16	1444.88	4897	6179.03	3311.2	3680.66	4252.7	4841.43	4076.54	1290.62	5053.02	2754.66	3661.02	6677.56	14754	1844.83	2811.58	0
127	TSLLKSSPGR	AT5G57110.1	| Symbols: ACA8, AT-ACA8 | autoinhibited Ca2+ -ATPase, isoform 8 | chr5:23109729-23116857 REVERSE LENGTH=1074	[N-term] Acetylation (N Terminal),[0] Acetylation (N Terminal),[7] Phospho (S)|	127	0.781154	0.598342	24	21	69264.8	12	732076	20	526804	1.38965	732076	531367	526804	678856	626991	716358	892670	667460	714456	653718	432957	425533	761354	505623	319420	616500	675920	576773	445406	747099	707009	476497	784818	622118	646741	735675	503431	587474	741344	820257	0
2651	GLTPVSESPR	AT1G78610.1	| Symbols: MSL6 | mechanosensitive channel of small conductance-like 6 | chr1:29569226-29572126 REVERSE LENGTH=856	[8] Phospho (S)|	2651	0.781154	0.598342	24	17	3653.25	32	35713	16	26996.1	1.32289	34721.5	26996.1	28106.6	34531.2	32999.2	35713	41752.8	36515.4	35013.4	25604.3	24984.6	29833.9	33327	19839.1	13265.7	29213.5	31678.1	40589.6	25786.1	39636.9	40639.3	27866.1	29982.7	43729.8	33809.2	36715.8	17742	35803	37881.6	33454.5	0
1350	ASSFVYSPGR	AT1G08680.4	| Symbols: ZIGA4 | ARF GAP-like zinc finger-containing protein ZIGA4 | chr1:2762820-2768387 FORWARD LENGTH=651	[3] Phospho (S)|	1350	0.781154	0.598342	26	17	5895.58	32	73738.2	16	54111.9	1.3627	61549.1	54111.9	60313.4	69928.5	63836.6	73738.2	57405.6	62235.7	70113.4	56441.8	48663.1	48001.5	68842.2	50940.8	37781.7	61474	75765.8	61239.3	65306.2	70509.2	78240.3	54828.7	76135.6	58775.6	63245.2	69576.9	63748.7	64998	74530.5	81686	0
4880	SKSGLDLEVK	AT1G10090.1	| Symbols: | Early-responsive to dehydration stress protein (ERD4) | chr1:3290572-3295271 REVERSE LENGTH=762	[3] Phospho (S)|	4880	0.781154	0.598342	26	20	760.443	32	16290.8	12	11929.2	1.36562	11929.2	12497.7	12164.6	13474.4	13130.6	16290.8	13477.8	8597.7	12245.1	13396.3	13071.1	12727.6	15057.2	9134.92	11259.8	11955.4	13494.2	11645.1	12468.4	12172.3	15328.4	14907.7	11489.1	15981.7	11901.6	15556.9	9081.94	16822.3	14312.6	17737.5	0
510, 510	QMSINSVPK	AT1G08420.1	| Symbols: BSL2 | BRI1 suppressor 1 (BSU1)-like 2 | chr1:2649959-2656564 FORWARD LENGTH=1018	[2] Oxidation (M),[3] Phospho (S)|	510, 510	0.781154	0.598342	26	20	9930.8	32	210538	16	140086	1.50292	209286	140086	171327	174965	185020	210538	178376	256666	238051	164051	150582	168683	154266	86812.2	120285	178662	250456	173120	134108	172806	169931	192791	164332	165984	197002	214333	162762	190705	172508	268400	0
17935	GFGFITPDDGGDDLFVHQSSIR	AT4G38680.1	| Symbols: GRP2, CSDP2, CSP2, ATCSP2 | glycine rich protein 2 | chr4:18072240-18072851 REVERSE LENGTH=203	[19] Phospho (S)|	17935	0.805053	0.617189	24.6667	11.6667	749.895	24	10608.2	12	22.8386	464.485	22.8386	122.765	6661.15	10608.2	2928.26	5280.53		2.29872	43.3785			122.765			37.8891	27966	30.2268	5224.15	47.5053	4773.77	35760.7	771.581	1126.79	3534.67	41.7439	5208.36		17.2103	15789.3	35.1103	0
18711	DIQGSDNAIPLSPQWLLSKPGENK	AT5G42950.1	| Symbols: | GYF domain-containing protein | chr5:17224436-17231044 FORWARD LENGTH=1714	[12] Phospho (S)|	18711	0.860277	0.671699	22	14	351.311	24	18382	16	34.8497	527.464	90.663	34.8497	1027.46	18382	5203.02	736		56.6824	124.644			34.8497			1.01134	4567.78	73.4452	451.057	44.0222	697.026	66070.5	1284.63	5475.61	20041.5	39.623	699.885	31.0497	66.5504	1405.45		0
2216, 7088	EVDQEPSGEGVTRVDGSESEEETEEMIFGSSEAAK	AT4G02510.1	| Symbols: TOC159, TOC86, PPI2, TOC160, ATTOC159 | translocon at the outer envelope membrane of chloroplasts 159 | chr4:1104766-1109360 FORWARD LENGTH=1503	[17] Phospho (S),[19] Phospho (S),[26] Oxidation (M)|	2216, 7088	0.860277	0.67399	24	13.5	1892.53	24	509055	16	719.082	707.923	1295.58	719.082	154543	509055	109002	247723	220.206	2003.13	2685.45	273.537	374.671	776.836	770.994	953.826	2411.39	604820	315.438	165021	146.272	157228	1.84093e+06	17336.7	20728.5	145326	717.766	289707	258.069	296.546	741870	1002.63	0
2432	EASANEASLPQSPEPVSASEANPSPSRR	AT5G40200.1	| Symbols: DegP9 | DegP protease 9 | chr5:16070402-16073101 FORWARD LENGTH=592	[12] Phospho (S)|	2432	0.860277	0.67399	26	18	14694.8	32	135723	20	83740.2	1.62077	95891.5	96724	83740.2	122591	127301	135723	82934	105100	103855	91677	30432.5	118281	129900	108283	30791.3	68322.4	96995	92652	129940	111636	188899	84336.4	105492	95046.2	132600	163782	117777	100299	152061	154811	0
5927, 7706, 4284, 741	MESDEAAAVSPQATTPSGGTGASGPKK	AT2G19520.1	| Symbols: FVE, ACG1, MSI4, NFC4, NFC04, ATMSI4 | Transducin family protein / WD-40 repeat family protein | chr2:8456006-8459235 FORWARD LENGTH=507	[N-term] Acetylation (N Terminal),[0] Acetylation (N Terminal),[1] Oxidation (M),[10] Phospho (S)|	5927, 7706, 4284, 741	0.860277	0.67399	22	16	109320	24	677318	16	356816	1.89823	577206	356816	433635	677318	551008	531996	562963	751411	586302	408147	205551	535560	423484	262669	188921	629110	606650	409693	333802	917679	1.04516e+06	454826	291607	492226	493890	630202	587713	633221	393384	569382	0
6422, 6422	IMNPNDPEYNSDSQSQAPPHPPSSR	AT3G25070.1	| Symbols: RIN4 | RPM1 interacting protein 4 | chr3:9132458-9133747 FORWARD LENGTH=211	[2] Oxidation (M),[11] Phospho (S)| [2] Oxidation (M),[9] Phospho (Y)|	6422, 6422	0.860277	0.67399	24.6667	18	9046.84	24	115550	20	55497.2	2.08209	83083.3	58783.8	55497.2	115550	77653.4	90313.3	73297.9	105755	97000.7	56279.8	36396.6	75256.6	70068	53413.9	14338.2	83412.1	78467.2	41339.3	59929.1	151420	197814	67008.6	45958.4	43193.4	79457.6	107421	80542.1	85115.3	73198	112627	0
2458	AIDEESLHTSSGDNEKPAVSSGK	AT4G31880.1	| Symbols: | LOCATED IN: cytosol, chloroplast; EXPRESSED IN: 24 plant structures; EXPRESSED DURING: 14 growth stages; BEST Arabidopsis thaliana protein match is: Tudor/PWWP/MBT superfamily protein (TAIR:AT1G15940.1); Has 137162 Blast hits to 70781	[10] Phospho (S),[11] Phospho (S)|	2458	0.860277	0.67399	24	17	11301.5	24	103937	16	59375.7	1.75049	72306.4	59375.7	60403.8	103937	71676.7	78813.9	60382.3	52019.9	86317.7	90505.6	39693.9	89948.3	59382.6	48477.9	43026.7	72099.2	52284.8	74596.2	60012.3	117202	171843	59902.3	66798.2	71499.9	91162.9	75853.5	48190.5	70605.8	78146.4	87689.5	0
1423	VEGTLPSYMQASDGRSPR	AT1G51805.1	| Symbols: | Leucine-rich repeat protein kinase family protein | chr1:19221187-19225590 REVERSE LENGTH=884	[7] Phospho (S),[9] Oxidation (M)|	1423	0.860277	0.67399	22	14	6100.75	24	178546	16	100320	1.77976	128276	100320	124147	178546	121476	141070	130998	150980	115737	115388	104481	86164	108877	101760	80801.7	171719	148059	94476.7	125679	197256	259845	142141	114944	117504	93522.1	171016	103861	140131	114366	168715	0
9363	AASPDPLGESSSSGTAR	AT4G35980.1	| Symbols: | unknown protein; FUNCTIONS IN: molecular_function unknown; INVOLVED IN: biological_process unknown; LOCATED IN: cellular_component unknown; EXPRESSED IN: 24 plant structures; EXPRESSED DURING: 15 growth stages; Has 30201 Blast hits to	[3] Phospho (S)|	9363	0.860277	0.67399	26	16	1995.8	28	18636.4	16	13028.8	1.4304	14398.5	13028.8	18571.2	15608.1	18636.4	17482.1	13771.3	12263.7	15133.9	16425.1	12535.3	16286	14601.6	8692.24	14100.5	19139.4	20731.6	18923.1	19961.2	17956.4	18773.4	12299.8	13403	25563.8	21721.3	19770.2	7490.26	14848.8	20471.5	17126.1	0
12660	VPEAQITNSATPTTTPR	AT4G39680.1	| Symbols: | SAP domain-containing protein | chr4:18414604-18416938 REVERSE LENGTH=633	[15] Phospho (T)|	12660	0.860277	0.67399	24	12	1978.69	12	19385.5	20	10028.7	1.93301	19385.5	10346.6	10028.7	11557.5	11105.9	10167.9	19333.3	16169.2	22757.3	19282.2	11417.3	9865.84	11557.8	8545.61	6007.12	16019.4	11940.4	7652.38	8524.01	15422.2	12799.3	9740.17	8268.5	9479.74	9596.43	12024.5	13322.9	10593.4	5731.44	14178.9	0
10908	SMALSPVDAAPPSPTQR	AT5G19330.1	| Symbols: ARIA | ARM repeat protein interacting with ABF2 | chr5:6508095-6512701 REVERSE LENGTH=710	[2] Oxidation (M),[13] Phospho (S)|	10908	0.860277	0.67399	26	20	1752.92	32	16572.7	16	10272.9	1.61325	15790.1	10272.9	10838.2	13299.3	12833.8	16572.7	17821.1	16366.9	16097.2	12875.1	9419.9	10945	13082.3	7644.47	3712.29	12535.9	14951.5	9501.25	13490.1	15393.8	16210.4	13217.3	8375.77	8298.75	10409.6	17612.1	15014.9	12684.8	13639	23394.4	0
3913	STSSNPADDIPLTEAK	AT2G41740.1	| Symbols: VLN2, ATVLN2 | villin 2 | chr2:17410962-17416878 REVERSE LENGTH=976	[2] Phospho (T),[4] Phospho (S)|	3913	0.860277	0.67399	26	16	5933.13	20	69467.8	16	35813.6	1.9397	38964.1	35813.6	69467.8	43410	65962.2	53617.8	26168.1	35886	50365.7	43436.7	16368.1	57285.6	42106.4	27494.4	27928.3	110977	90513.2	46056.1	71864.5	51827.4	48801.9	27460.5	45550.3	95711.5	55923.5	66180.7	46033.2	58641.4	55078.4	47133.7	0
5593	EAHAGQLVPVGSSPR	AT2G41620.1	| Symbols: | Nucleoporin interacting component (Nup93/Nic96-like) family protein | chr2:17350419-17354997 REVERSE LENGTH=861	[13] Phospho (S)|	5593	0.860277	0.67399	22	16	3559.28	24	34406.7	16	22380	1.53739	24071.7	22380	22783.1	34406.7	25985.7	32878.3	26382.3	31186.6	20054.9	18662.8	21617.3	15564.4	31642.7	20695.4	14041.1	28011	22654	25536	23673.2	38509.6	48281.6	22161.3	28674.1	33453.9	22602.9	26915.1	20971	35621.6	26801.9	36211.5	0
3003	VVGTQAPVQLGSLR	AT5G28840.1	| Symbols: GME | GDP-D-mannose 3',5'-epimerase | chr5:10862472-10864024 REVERSE LENGTH=377	[12] Phospho (S)|	3003	0.860277	0.67399	22	16	5804.59	24	58929.6	16	35383.6	1.66545	44913.2	35383.6	42416.7	58929.6	53739.9	45826.7	42539.3	55960.8	47672.4	33480.5	24232.7	26577.4	54469.4	36255	16392.3	66172.1	41530.2	43966.9	44022	77063.6	77350.1	32542.6	48762.2	74964.3	38300.5	54204.1	47490.7	50244.1	53325.5	33910.6	0
41096	IVQGSNNTNVDSPR	AT2G46340.1	| Symbols: SPA1 | SPA (suppressor of phyA-105) protein family | chr2:19022572-19026821 REVERSE LENGTH=1029	[12] Phospho (S)|	41096	0.860277	0.67399	24	21	1186.45	12	4876.73	24	2647.8	1.8418	4876.73	2872.21	2859.64	2647.8	4640.26	4121.07	4651.8	7765.03	6948.43	141.674	4191.21	3959.54	2814.98	523.112	1965.54	4198.12	6060.23	223.82	1850.49	3811.39	3132.82	3203.07	443.933	5117.99	5550.98	4325.85	3566.21	3035.72	3664.18	5663.32	0
1556	SRSDLGSDLYGKR	AT1G20110.1	| Symbols: | RING/FYVE/PHD zinc finger superfamily protein | chr1:6971554-6974578 FORWARD LENGTH=601	[3] Phospho (S)|	1556	0.860277	0.67399	26	20	5310.77	24	72893.8	20	42189.9	1.72775	57551.3	43333.5	42189.9	72893.8	50900.4	58098	54928.2	62202.5	66268	46806.6	33865.7	39397.3	58593.2	41477.7	19538.1	57598.2	52394.7	37338	44080.7	88530.8	102422	47417.6	53205	44695.9	54302.5	58919.4	45683.5	60519.4	52247.2	61527.5	0
14794	KNSFNSLHSVGNR	AT5G62220.1	| Symbols: ATGT18, GT18 | glycosyltransferase 18 | chr5:24988456-24990009 REVERSE LENGTH=517	[3] Phospho (S)|	14794	0.860277	0.67399	26	13	3368.85	32	10913.1	12	1714.67	6.36456	1714.67	6101	5015.65	8784.16	5840.95	10913.1	1341.08	1521.66	2630.33	1365.63	1140.92	1798.66	13346.9	8117.54	1274.46	2384.32	2461.74	10206.7	8750.99	7874.18	12472.5	7395.34	7394.6	4668.98	4876.11	11044.5	2774.21	3431.92	16449.3	12858.2	0
4635, 259	KVSGPLDSSGLMK	AT1G16860.1	| Symbols: | Ubiquitin-specific protease family C19-related protein | chr1:5768280-5770183 FORWARD LENGTH=474	[3] Phospho (S)|	4635, 259	0.860277	0.67399	22	14	62440.9	24	1.01534e+06	16	624645	1.62546	819125	624645	780431	1.01534e+06	914070	920745	897504	917183	878503	583312	413105	590648	969036	525792	333089	1.00064e+06	957883	771426	839120	1.10468e+06	1.13566e+06	927425	893587	902248	799861	1.28041e+06	673763	822689	1.13736e+06	802184	0
6425	IELGLSSDEDEK	AT1G06210.1	| Symbols: | ENTH/VHS/GAT family protein | chr1:1897567-1898986 FORWARD LENGTH=383	[6] Phospho (S),[7] Phospho (S)|	6425	0.860277	0.67399	24	13.5	6753.3	24	82715.9	32	13214.9	6.25928	13921	15373.9	15158.3	82715.9	22131.7	13214.9	22272.8	4181.99	16789.6	12439.5	12128.4	19411.5	20629.1	9326.68	11094	18940.4	13411.4	12840.8	19505.1	131349	125861	7547.4	66105.8	30498.1	26219	23909	7900.78	14074.4	14455.8	11114.5	0
9882, 9882	SSSNGGTTPEFR	AT3G48200.1	| Symbols: | unknown protein; FUNCTIONS IN: molecular_function unknown; INVOLVED IN: biological_process unknown; LOCATED IN: endomembrane system; EXPRESSED IN: 21 plant structures; EXPRESSED DURING: 13 growth stages; Has 210 Blast hits to 148 prote	[3] Phospho (S)| [2] Phospho (S)|	9882, 9882	0.860277	0.67399	26	19	1893.93	32	10320.3	20	5109.78	2.01972	7383.5	6753.46	5109.78	9547.2	9028.17	10320.3	9036.25	9696.91	7212.95	3587.9	6019.6	9982.6	7330.41	3681.25	4381.64	6099.31	6603.67	4178.96	4285.31	12427.9	13849.2	10249.1	1662.63	13047.1	6685.27	7428.28	8952.02	15083.1	4214.77	11663.1	0
2304	TSSAAIHALK	AT5G47910.1	| Symbols: RBOHD, ATRBOHD | respiratory burst oxidase homologue D | chr5:19397585-19401768 FORWARD LENGTH=921	[3] Phospho (S)|	2304	0.860277	0.67399	26	18	8215.91	32	45697.6	12	29480.4	1.5501	29480.4	35394.7	31422.3	44642.4	44090.9	45697.6	37037.5	26773.6	28583.9	25526.7	48286.9	30027.6	42626.2	20638.3	20574.4	21128.9	26338.1	54581.2	34489.1	58384.7	48134.6	36742.9	35307.5	74116.1	37986.1	37294.7	26966.6	55249.9	40196.3	41646.6	0
5552	TVVTAAPSFR	AT3G23090.1	| Symbols: | TPX2 (targeting protein for Xklp2) protein family | chr3:8214533-8216983 REVERSE LENGTH=338	[8] Phospho (S)|	5552	0.860277	0.67399	22	14	581.488	32	8271.14	16	4364.81	1.89496	5078.06	4364.81	6516.86	6381.71	6818.83	8271.14	4735.5	4787.63	4898.5	5890.59	4047.74	2507.21	5576.22	5328.06	2536.62	8365.99	8337.78	6476.79	6867.14	6270.78	6532.84	6345.05	6378.18	10805.4	4390.36	5950.44	6129.09	6892.08	7772.43	10148.9	0
13304, 13304	SVLTNSASSR	AT1G60010.1	| Symbols: | unknown protein; FUNCTIONS IN: molecular_function unknown; INVOLVED IN: N-terminal protein myristoylation; LOCATED IN: cellular_component unknown; EXPRESSED IN: 22 plant structures; EXPRESSED DURING: 13 growth stages; BEST Arabidopsis	[9] Phospho (S)| [6] Phospho (S)|	13304, 13304	0.860277	0.67399	22	18	1995.97	28	8919.85	20	5697.78	1.56549	7377.04	7055.86	5697.78	6506.56	8919.85	7970.91	6868.88	9656.76	10440.4	2542.14	7475.09	8783.3	8050.67	3914.39	4874	5802.11	11161.1	1801.08	4850.64	7213.9	7539.78	8929.86	2342.71	9296.72	9849.08	8624.85	7908.74	8799.16	5660.96	9452.62	0
959	VLSLSPSFR	AT1G23870.1	| Symbols: ATTPS9, TPS9 | trehalose-phosphatase/synthase 9 | chr1:8432695-8435506 FORWARD LENGTH=867	[7] Phospho (S)|	959	0.860277	0.67399	26	16	8053.48	32	89760.1	16	59149.2	1.51752	73535.5	59149.2	78222.7	84701.7	86151.1	89760.1	88687.6	70262.4	79707	55485	46251.6	51066	81675.8	57603.3	38675.6	102303	100202	57710.4	92222.5	113302	102654	48667.5	74183.5	79431.1	76914.9	110281	77978	94324.4	81651.7	93304.1	0
3732	MFVKSPLNK	AT4G28080.1	| Symbols: | Tetratricopeptide repeat (TPR)-like superfamily protein | chr4:13948993-13957840 REVERSE LENGTH=1819	[1] Oxidation (M),[5] Phospho (S)|	3732	0.860277	0.67399	24	17	1433.86	12	25801.1	16	14643.3	1.76197	25801.1	14643.3	19382	22276	22692.3	22969.1	21449.4	25081.6	37533.5	19140	16895.7	12946.3	18670.2	10060.9	13010.5	20950.1	28899.8	20244	13805.8	25303.2	27841.7	17322	18636.9	28609.8	20018.1	28345.4	13795.9	16711.3	20969.6	31226.4	0
1583	RRSPLPLR	AT1G16610.3	| Symbols: SR45 | arginine/serine-rich 45 | chr1:5675925-5678686 REVERSE LENGTH=425	[3] Phospho (S)|	1583	0.860277	0.67399	24	13.5	25198.9	24	121207	12	26664.3	4.54566	26664.3	54376.6	47530.9	121207	51279.5	116850	22458	31335	29267.1	23597.2	18313.4	13400.3	116209	69583.5	8287.79	15638.1	24371.2	108648	80709.5	120379	117780	96457.2	150212	22561.9	29919.8	68965.1	83671	41335.3	129725	179491	0
21837	VMAADASVFSFGDEDDFESD	AT3G19420.1	| Symbols: ATPEN2, PEN2 | PTEN 2 | chr3:6731824-6735354 FORWARD LENGTH=611	[2] Oxidation (M),[19] Phospho (S)|	21837	0.949341	0.750486	26	16	38.2427	24	2329.78	16	58.0615	40.1261	138.327	58.0615	248.402	2329.78	753.414	246.541	65.0017	305.605	47.482	135.22	131.942	17.7503	24.4925		107.548	505.445	300.211		80.4027	161.631	9014.72	77.9119	64.8599	119.927		1386.9		122.553	370.529		0
7917, 7917	NSENSSSSSGLSADSTNRPTTSMTSSR	AT1G65320.1	| Symbols: | Cystathionine beta-synthase (CBS) family protein | chr1:24260168-24262644 REVERSE LENGTH=425	[7] Phospho (S),[23] Oxidation (M)| [8] Phospho (S),[23] Oxidation (M)|	7917, 7917	0.949341	0.757174	26	18	3886.63	32	46729.4	16	26765.9	1.74586	28323.3	26765.9	28011.2	34722.9	31464.2	46729.4	26005.4	28779.5	28698.4	29809.7	15846.5	32829.2	33137	25251	11333.1	26485.4	27306.6	41734	33196.8	34566.6	47717.2	28673.3	27934.5	17983	30254	41611.5	36008.4	33540.4	32803.1	73844.7	0
7089	TRDSDEEDRDYDVAALANNLSQAFR	AT1G07990.1	| Symbols: | SIT4 phosphatase-associated family protein | chr1:2477413-2482898 FORWARD LENGTH=802	[4] Phospho (S)|	7089	0.949341	0.757174	24.6667	20.6667	4831.07	24	51461.3	16	15072.8	3.41419	20020.5	15072.8	21949.9	51461.3	19912.2	31720.4	24575.1	22517.3	13282	19707.6	12371.3	17905.2	14597	15417.5	14946.9	50555.4	20648.4	13368.9	10230.2	23182.6	166461	8987.87	7214.04	14366.2	22047.7	25785.4	17449.8	24308.7	45698.2	25154.3	0
3102	VVSRGSESPGVDGNTNALDYTTK	AT1G51690.3	| Symbols: B ALPHA | protein phosphatase 2A 55 kDa regulatory subunit B alpha isoform | chr1:19164124-19169974 FORWARD LENGTH=603	[6] Phospho (S)|	3102	0.949341	0.757174	26	20	1117.55	24	65506.5	20	36226	1.80827	47597.6	47778	36226	65506.5	48055.6	52101	52145.5	47439.8	49926.4	40878.8	27185	50696.1	64884.9	48345.9	27118.5	39908.5	35637.9	48442.8	30022.4	60096.3	106076	44952.1	50901.5	51522.1	42741.6	56332.1	41626.4	47283.8	52887.2	56132	0
2414	HPQWQSDDGGDNSEPESPSDSLR	AT5G20280.1	| Symbols: ATSPS1F, SPS1F | sucrose phosphate synthase 1F | chr5:6844994-6849997 REVERSE LENGTH=1043	[13] Phospho (S)|	2414	0.949341	0.757174	26	17	14219.4	32	207932	12	129968	1.59988	129968	135609	161629	183241	182377	207932	113598	202466	123681	80125.2	38490.4	172230	162375	169340	71795.9	179661	150913	145029	260748	152778	296697	118510	164977	198265	172987	182485	175772	176523	251200	196073	0
3254, 552, 636	QTTAEGSANPEPDQILSPRR	AT1G57990.1	| Symbols: ATPUP18, PUP18 | purine permease 18 | chr1:21441700-21442872 REVERSE LENGTH=390	[17] Phospho (S)|	3254, 552, 636	0.949341	0.757174	26	18	103851	28	1.32264e+06	16	877356	1.50753	1.12279e+06	877356	1.12877e+06	1.16659e+06	1.32264e+06	1.29383e+06	1.09583e+06	1.10283e+06	1.05812e+06	1.23437e+06	286730	868540	1.35378e+06	1.00037e+06	500465	1.25367e+06	1.29665e+06	1.0129e+06	1.58019e+06	1.2757e+06	1.40189e+06	790791	1.19799e+06	1.39332e+06	1.09126e+06	1.72317e+06	1.0828e+06	1.03581e+06	1.43246e+06	1.41322e+06	0
1175, 816, 2974, 2137	MESTESYAAGSPEELAKR	AT5G04430.2	| Symbols: BTR1, BTR1L | binding to TOMV RNA 1L (long form) | chr5:1250602-1253523 REVERSE LENGTH=334	[N-term] Acetylation (N Terminal),[0] Acetylation (N Terminal),[1] Oxidation (M),[11] Phospho (S)|	1175, 816, 2974, 2137	0.949341	0.757174	26	16	37709	28	1.10969e+06	16	622028	1.78399	766631	622028	878853	914732	1.10969e+06	787235	763672	862918	766733	673199	198163	913287	907318	469347	234185	1.28872e+06	1.00601e+06	861904	1.00345e+06	915233	1.2014e+06	695243	847051	1.49045e+06	976783	1.24621e+06	725331	735236	926811	699658	0
5002	QESTDSLAVGSPPKSEGR	AT1G59710.1	| Symbols: | Protein of unknown function (DUF569) | chr1:21938623-21939673 FORWARD LENGTH=300	[11] Phospho (S)|	5002	0.949341	0.757174	24	18	3267.29	12	28382	16	19753.3	1.43682	28382	19753.3	23487.6	25228.2	27092.1	26260.3	27638.1	32176.9	29996.7	23716.4	19593.3	23986.4	19530.7	15902.7	14141	29855.6	32093.2	19845	21503.3	22833.1	37384.7	21100.8	19594.2	28372.5	30986	30198.7	18811	29616	24251.2	24913.8	0
3956	VQIESGVMTAETGTYR	AT2G17700.1	| Symbols: | ACT-like protein tyrosine kinase family protein | chr2:7685778-7689278 REVERSE LENGTH=546	[8] Oxidation (M),[9] Phospho (T)|	3956	0.949341	0.757174	22	14	4220.3	24	71765.3	16	45327.7	1.58326	60996.9	45327.7	56713.3	71765.3	63853.5	56895.3	73411.1	56082.8	62662.6	51831.1	35205.6	54268	53758.4	38078.9	23648.8	63493.5	66138.2	44041.5	86244.5	88597.1	89942.3	48795	59726.8	55610.1	61305.5	83031.4	55467	53048	68548.2	49089.8	0
5063	SVSAATGTNTTATQR	AT5G04990.1	| Symbols: SUN1, ATSUN1 | SAD1/UNC-84 domain protein 1 | chr5:1471698-1473770 REVERSE LENGTH=471	[3] Phospho (S)|	5063	0.949341	0.757174	24	21	3662.89	32	53597.4	16	36953.5	1.4504	46716.8	36953.5	39476.6	40033.3	40308	53597.4	41054.6	52905.9	50714.2	42192.6	37135.8	35707	44541.8	30429.5	26121.8	37642	45744	45462.5	42412.9	41061.5	41249.9	34550.5	43271.1	45440.2	40334.4	45445.8	30011.5	49137.6	44975	66679.6	0
8297	SKSTAAAYGESFSQR	AT3G06868.1	| Symbols: | unknown protein; FUNCTIONS IN: molecular_function unknown; INVOLVED IN: biological_process unknown; LOCATED IN: cellular_component unknown; BEST Arabidopsis thaliana protein match is: unknown protein (TAIR:AT5G49100.1); Has 30201 Blast	[1] Phospho (S)|	8297	0.949341	0.757174	26	20	371.497	32	20432.7	20	13393.3	1.52559	15226.7	16594.1	13393.3	19853.4	16356.6	20432.7	14414.4	15222.3	14087.2	17183	11524.5	13304.6	20419.6	21127.8	8344.52	7676.01	13130.3	14947.1	22868.4	17474.2	29279.8	16892.6	15767.2	16292.5	15628.9	17935.3	15569.5	16344.8	22495.7	22457.5	0
2671	AGSSTTFLSPPSSPR	AT3G06170.1	| Symbols: | Serinc-domain containing serine and sphingolipid biosynthesis protein | chr3:1867520-1869738 FORWARD LENGTH=409	[9] Phospho (S),[12] Phospho (S)|	2671	0.949341	0.757174	22	14	9168.18	24	137894	16	93411.7	1.4762	117619	93411.7	115844	137894	125780	123619	139926	103756	114476	112316	56412.1	84457	120548	112230	58051.5	138303	146465	94928.7	141470	168954	176754	68721.6	137147	134867	104308	175059	88886.9	106959	133159	130740	0
128558	SGSVEPGGPPGGRPR	AT2G40070.1	| Symbols: | BEST Arabidopsis thaliana protein match is: proline-rich family protein (TAIR:AT3G09000.1); Has 35333 Blast hits to 34131 proteins in 2444 species: Archae - 798; Bacteria - 22429; Metazoa - 974; Fungi - 991; Plants - 531; Viruses - 0;	[3] Phospho (S)|	128558	0.949341	0.757174	24	21	2201.57	12	5969.77	24	3044.74	1.96069	5969.77	3876.15	3053.25	3044.74	5651.28	5557.61	8303.14	8575.12	6891.3	109.542	5232.13	5784.01	4022.85	465.597	1405.36	2960.35	9464.76	33.0279	1402.75	5255.94	4761.03	2039.88	122.09	4328.35	5256.39	8393.89	4626.47	8206.43	4624.27	3842.12	0
19891	TQSNPNEQSVELNR	ATCG00560.1	| Symbols: PSBL | photosystem II reaction center protein L | chrC:63804-63920 REVERSE LENGTH=38	[N-term] Acetylation (N Terminal),[0] Acetylation (N Terminal),[3] Phospho (S)|	19891	0.949341	0.757174	26	16	1927.54	28	8028.08	16	4085.8	1.96487	5292.29	4085.8	6824.42	7297.28	8028.08	7399.49	6840.95	1447.49	3276.1	9604.64	1659.89	7668.93	4438.74	2575.66	2581.18	5798.43	4796.68	13773.4	7172.42	7522.63	14839.3	2831.7	3995.48	8612.5	9024.15	11393.4	3082.24	6378.01	6161.62	9658.84	0
12121, 19491	YHGHSMSDPGSTYR	AT1G24180.1	| Symbols: IAR4 | Thiamin diphosphate-binding fold (THDP-binding) superfamily protein | chr1:8560777-8563382 REVERSE LENGTH=393	[6] Oxidation (M),[7] Phospho (S)|	12121, 19491	0.949341	0.757174	22	18	727.032	20	22542	32	1423.07	15.8403	3771.29	11473.6	22542	5700.25	18612.9	1423.07	161.919	11521.9	3351.02	50.3407	32929.2	12858	36.6714	70.4104	0.440627	13.8022	112664	5.00681	26.6357	17510.2	2630.81	2644	16.0116	567.63	240.68	47891.6	25751.5	3997.94	145.309	125.973	0
4678, 6285	ALSMAIHQAQLSQR	AT1G33990.1	| Symbols: ATMES14, MES14 | methyl esterase 14 | chr1:12355909-12357894 FORWARD LENGTH=348	[4] Oxidation (M),[12] Phospho (S)|	4678, 6285	0.949341	0.757174	26	16	12966.1	32	50975.1	12	28903.2	1.76365	28903.2	34706.2	34002.7	44700.6	43513	50975.1	32510.9	28812.1	27015.5	27274.3	24876.8	22416.8	43203	48328.1	11686.9	37289.9	32601.6	36742.6	51692.8	50258.3	51045.2	31381.6	46117.4	46251.9	28153.7	50807.1	48839.2	21370.9	51046.6	80507.9	0
13115	LAPDPASQSASPER	AT3G10540.1	| Symbols: | 3-phosphoinositide-dependent protein kinase | chr3:3289916-3292429 FORWARD LENGTH=486	[11] Phospho (S)|	13115	0.949341	0.757174	26	18	1314.47	20	11735.7	16	4861.92	2.41379	11433.7	4861.92	11735.7	7966.49	10361.1	11469	4951.34	20232.6	12572.6	7978.2	4402.24	5153.7	6064.52	3827.23	3002.94	19048.1	19827.9	7694.63	9104.75	6660.23	10587.7	8931.24	5686.77	13971.3	8801.92	11069.4	7601.82	15129.5	9440.29	9837.15	0
3369	SVAGGFMSPNMGK	AT3G26935.1	| Symbols: | DHHC-type zinc finger family protein | chr3:9933001-9935218 REVERSE LENGTH=443	[7] Oxidation (M),[8] Phospho (S),[11] Oxidation (M)|	3369	0.949341	0.757174	22	14	3106.71	24	57449.5	16	32314.9	1.7778	45494.8	32314.9	45538.8	57449.5	39917.4	45347	41871	54941.2	45331.1	39835.7	34122.1	32677.4	39798.7	22661.5	26000.6	55302	65954.6	43168.5	37268.2	47823.6	83156.7	54625.5	44192.3	33898.8	41177.2	53827.1	30766.4	43000.7	31627.9	61412.4	0
492, 492	VSPAVDPPSPR	AT1G15400.3	| Symbols: | unknown protein; FUNCTIONS IN: molecular_function unknown; INVOLVED IN: biological_process unknown; LOCATED IN: plasma membrane; EXPRESSED IN: 23 plant structures; EXPRESSED DURING: 13 growth stages; BEST Arabidopsis thaliana protein m	[9] Phospho (S)|	492, 492	0.949341	0.757174	24.6667	20.6667	27574.8	12	278375	20	168184	1.65518	278375	169980	168184	221440	209723	263017	277632	392194	312524	131152	170458	189807	187859	131796	75345.4	242238	294449	98058.3	130830	297916	305168	208331	74343.9	163714	208010	272609	194558	354704	206770	227578	0
13258	AKLPVSSSR	AT2G27060.1	| Symbols: | Leucine-rich repeat protein kinase family protein | chr2:11551288-11554577 FORWARD LENGTH=1020	[7] Phospho (S)|	13258	0.949341	0.757174	24	17	952.21	32	7087.86	20	4629.36	1.53107	5516.53	4762.93	4629.36	6803.64	5674.36	7087.86	4923.92	7023.29	6116.06	4002.85	4895.24	3722.8	6330.67	4103.01	3072.01	3202.16	5851.06	5878.52	5143.05	7855.53	7960.7	6949.56	4448.76	6314.73	4478.98	6123.35	5780.4	5277.1	5003.14	10983.3	0
2984	LIASASQR	AT1G67590.1	| Symbols: | Remorin family protein | chr1:25333137-25334472 REVERSE LENGTH=347	[6] Phospho (S)|	2984	0.949341	0.757174	24	21	3641.77	12	55735.4	20	40596.1	1.37292	55735.4	45079.4	40596.1	47260.3	48099.2	50857.8	40777.4	64498.3	64236.4	53429.3	49621.8	43648.8	56136.6	30910.3	33446.8	38718.4	46479	46895.4	37441.1	39776.8	44326.9	56427.8	48509.7	48812.2	47222.1	41610.7	54751.6	43030.1	39351.2	70192.1	0
14588	VATVTGVLSELDDDNNSNSVCSDAPSSVTQDR	AT4G17770.1	| Symbols: ATTPS5, TPS5 | trehalose phosphatase/synthase 5 | chr4:9877055-9880084 FORWARD LENGTH=862	[3] Phospho (T)|	14588	1	0.829932	26	16	518.734	24	31335.7	16	8.37024	3743.71	166.528	8.37024	6259.48	31335.7	1132.85	28858.6	114.099	396.025	155.961	0.0254019	8.37024				7.75715	23702.6	50.0795	1277.47		381.397	123490	1035.52	436.143	2313.9	52.3211	1032.33			28858.6		0
27408	YGSAPGSFLNSVVDEVIGGGSSNAR	AT1G05805.1	| Symbols: | basic helix-loop-helix (bHLH) DNA-binding superfamily protein | chr1:1744843-1747427 FORWARD LENGTH=362	[3] Phospho (S)|	27408	1	0.833545	24	11	15.9766	24	79.7671	12	2.43997	32.6919	2.43997	23.0158	35.0118	79.7671	23.3506	30.7779		2.43997					23.0158					35.0118			38.091	121.443		53.3897	25.2543	14.3275	0.430907	11.6851	49.8707		0
7553	ASGGGEADKSLEIGSGTADPK	AT3G63260.1	| Symbols: ATMRK1 | Protein kinase superfamily protein | chr3:23373090-23374747 REVERSE LENGTH=391	[N-term] Acetylation (N Terminal),[0] Acetylation (N Terminal),[2] Phospho (S)|	7553	1	0.848386	24	18	2863.37	28	18295.7	16	13590.8	1.34619	16845.1	13590.8	14436.7	15985.7	18295.7	17818.8	23055.1	13875	10269.9	20180.5	9233.9	12275.2	20836.4	12017.5	9240.27	19283.4	13694.8	10498	19467	19401.7	15219.3	12909.1	16412.5	18155.5	13053.9	21410.5	20562.9	15112.8	13066	25277.7	0
15787	NTEEGEMVNNNVSPMMHSR	AT5G45190.2	| Symbols: | Cyclin family protein | chr5:18277808-18280733 REVERSE LENGTH=590	[7] Oxidation (M),[13] Phospho (S),[15] Oxidation (M),[16] Oxidation (M)|	15787	1	0.848386	22	14	1564.16	24	12653.8	16	5630.81	2.24723	10122.6	5630.81	8637.06	12653.8	8601.96	9320.24	9497.82	10615.5	12199.2	8177.96	4637.79	10360.7	5057.52	2467.27	3189.68	10364.9	14830.1	9927.04	4873.54	12888	19661.6	12931.7	5133.78	3234.3	10390	15655.8	5127.67	8024.27	8958.52	10977.9	0
6127	ESQEQVLSLSASQREDR	AT3G01310.1	| Symbols: | Phosphoglycerate mutase-like family protein | chr3:94343-101603 REVERSE LENGTH=1056	[12] Phospho (S)|	6127	1	0.848386	26	16	3519.06	28	21714.6	12	11558.8	1.87861	11558.8	12251.9	17035.2	17412.5	21714.6	16754	9225.56	19157.8	11574.1	6277.91	5415.75	17382.8	18711.3	7497.85	5615.86	28356.6	14502.5	19892.1	16809.1	9601.99	30348.4	17317.9	12381.8	35021.1	19479.2	24431.9	7926.1	21217.7	24696	4348.42	0
128	TPNSDAEVIALSPK	AT2G02070.1	| Symbols: AtIDD5, IDD5 | indeterminate(ID)-domain 5 | chr2:505523-509154 FORWARD LENGTH=602	[12] Phospho (S)|	128	1	0.848386	24.6667	20.6667	127070	12	1.07583e+06	16	803329	1.33922	1.07583e+06	803329	850692	904714	943718	1.03657e+06	1.3012e+06	915680	980641	1.1058e+06	809671	708809	904201	790633	464604	1.22424e+06	885787	852143	826680	1.01164e+06	1.09503e+06	716863	795330	1.03101e+06	942752	1.06817e+06	732942	824545	1.02409e+06	1.26108e+06	0
5109	AVDLLSENSNMSPR	AT1G67050.1	| Symbols: | unknown protein; BEST Arabidopsis thaliana protein match is: unknown protein (TAIR:AT5G38320.1); Has 617 Blast hits to 318 proteins in 80 species: Archae - 0; Bacteria - 16; Metazoa - 141; Fungi - 62; Plants - 128; Viruses - 2; Other E	[N-term] Acetylation (N Terminal),[0] Acetylation (N Terminal),[11] Oxidation (M),[12] Phospho (S)|	5109	1	0.848386	22	14	6224.57	28	30570	16	15267.2	2.00233	24674.1	15267.2	26377.2	30366.2	30570	26575.8	34201.4	24359.8	23928.9	16206.3	5955.35	20307.8	20614.2	14191.6	7424.64	40127.6	35598.1	18747.1	29988.7	35785	58122.3	8782.2	18775.3	32772.4	31365.7	46322.8	11819.1	24818.3	36309.2	18599.8	0
10020	HVESMSQLPSGAGK	AT5G36880.2	| Symbols: ACS | acetyl-CoA synthetase | chr5:14534961-14540296 REVERSE LENGTH=743	[5] Oxidation (M),[6] Phospho (S)|	10020	1	0.848386	26	18	321.605	12	15068.3	16	8351.34	1.8043	15068.3	8351.34	9985.02	12224	11982.9	13929.8	17294.4	22950.8	11865.6	8162.58	11392.1	9972.22	7620.42	4420.63	6031.8	13005.3	11579.4	12808	6500.65	17484.1	11846.9	9074.6	10490.4	13525.7	10952.5	15356.6	8096.86	12357.7	10861.7	18570	0
6018	LSAGGPPQSPLSSK	AT1G72390.1	| Symbols: | CONTAINS InterPro DOMAIN/s: Spt20 family (InterPro:IPR021950); Has 8778 Blast hits to 7244 proteins in 477 species: Archae - 6; Bacteria - 326; Metazoa - 4198; Fungi - 1506; Plants - 923; Viruses - 22; Other Eukaryotes - 1797 (source:	[9] Phospho (S)|	6018	1	0.848386	24	21	1570.45	12	16898.9	16	12134.2	1.39266	16898.9	12134.2	12686.4	15196.1	14236.2	15242.7	18856.5	14397.2	21208.8	13132.9	15702.8	9271.48	14070.5	9492.18	11022.4	12060.8	15029.2	16213.6	9105.98	12074.8	23215.2	13435.6	12058.7	16381.6	13852.6	13961.6	12748.9	15536.6	12373	17818.6	0
669, 904	SLSDSEKAPYVAK	AT1G20693.1	| Symbols: HMGB2, HMG BETA 1, NFD2, NFD02 | high mobility group B2 | chr1:7177282-7178487 FORWARD LENGTH=144	[3] Phospho (S)|	669, 904	1	0.848386	24	21	7825.3	12	83417.7	20	53028	1.57309	83417.7	55299.8	53028	77135.5	59005.6	77731.4	79297.5	98047.3	80926.1	75399.8	41720.6	56160.9	77361.3	45956.6	19767.3	85368.2	67681	45662.6	46660.8	86434.5	64333.2	78128.6	79645.8	53905.9	60987.8	70783.1	50345.4	86622.6	78378.8	68192.9	0
5388	SSVGSASGFSFR	AT2G35880.1	| Symbols: | TPX2 (targeting protein for Xklp2) protein family | chr2:15063204-15065259 REVERSE LENGTH=432	[5] Phospho (S)|	5388	1	0.848386	22	16	3581.61	24	32913.6	16	21920.9	1.50147	31321.1	21920.9	25348.3	32913.6	29108.2	30742.3	36747.3	27810.1	35869.6	24857.5	21169	17650.8	27457.9	21405.7	12159.4	37827.4	29300.3	21757.1	25697.6	48649.8	36220.6	15816.4	30967.5	28468.8	24291.6	35452.6	28219.9	28902.3	32370.6	30953.9	0
19356	MMNLDQSSPVAR	AT3G49250.1	| Symbols: DMS3, IDN1 | defective in meristem silencing 3 | chr3:18258613-18260803 REVERSE LENGTH=420	[1] Oxidation (M),[2] Oxidation (M),[8] Phospho (S)|	19356	1	0.848386	22	16	675.789	32	5121.68	16	2738.53	1.87023	4469.71	2738.53	3811.75	4825.25	4026.81	5121.68	3225.42	6029.23	4954.48	3669.7	2659.48	3911.78	2919.06	1463.78	1667.33	4138.24	6504.73	4111.77	2636.7	5812.83	4600.63	4578.61	4308.92	2836.81	4929.77	5517.95	2822.72	3579.16	4012.91	7772.97	0
5595, 5595	LAASLFGGSSSR	AT1G31730.1	| Symbols: | Adaptin family protein | chr1:11359907-11363916 FORWARD LENGTH=938	[10] Phospho (S)| [11] Phospho (S)|	5595, 5595	1	0.848386	24	19	1907.39	28	20557.2	16	13593.3	1.5123	19673.2	13593.3	15543.3	15920.7	20557.2	19331.5	19965.6	18543.1	28689	11494.9	11761.9	14208	15705	12698.3	6950.92	22506.1	22665.1	13297.2	12297.3	20482.6	15381.8	14188.5	13629.9	33587	14622.4	20553.1	13466.3	19375.5	24255.3	14363.7	0
1771	AAAAAPGLSPK	AT3G20410.1	| Symbols: CPK9 | calmodulin-domain protein kinase 9 | chr3:7116388-7118824 FORWARD LENGTH=541	[9] Phospho (S)|	1771	1	0.848386	24	21	2833.67	32	58306.9	16	41083	1.41925	53980.2	41083	42186.9	46796.6	45156.1	58306.9	48676.8	66805	52682.1	47756.7	49638.6	38461.3	49165.1	27066.9	29645.2	41564.3	53049.2	50044.1	36631.7	53274	44138.6	45117.8	44656	49111.8	43403.8	41454.7	46654.2	60830.6	43443.1	70647.2	0
5716	SQSPPVELFNR	AT2G37840.1	| Symbols: | Protein kinase superfamily protein | chr2:15851978-15856047 FORWARD LENGTH=733	[3] Phospho (S)|	5716	1	0.848386	26	18	2051.96	12	27925.9	16	18102	1.5427	27925.9	18102	20649.3	25547.2	24215	25037.3	33651.2	24230.1	30719.4	23102.7	16815.4	16055.7	21721.6	17815.1	12519.5	25402.3	28180.7	18477.8	18666	29422	37250.8	17593.5	17922.4	27751.3	21502.5	27352.3	20253.9	24623.5	20884.2	29604.3	0
15706, 6400	VLSMSNSPEAR	AT1G67310.1	| Symbols: | Calmodulin-binding transcription activator protein with CG-1 and Ankyrin domains | chr1:25198182-25203126 REVERSE LENGTH=1016	[3] Phospho (S)|	15706, 6400	1	0.848386	26	20	3811.03	12	32784	16	19181.1	1.70918	32784	19181.1	22706.9	26117.4	26014.1	29250.3	33724.9	39810.4	33475.1	24125.8	24487.3	21093.5	19596.8	11546.8	13000.8	25546.4	33932	24191.5	16863.9	27113	30311.1	25559	21486.6	35638.7	25521.3	25642	17254.4	33428.8	20908.4	33413.6	0
9828	SNYDKEQFEDLYEQDGDVTPR	AT4G38550.1	| Symbols: | Arabidopsis phospholipase-like protein (PEARLI 4) family | chr4:18025886-18028546 FORWARD LENGTH=612	[1] Phospho (S),[19] Phospho (T)|	9828	1	0.870482	26	14.5	2003.16	32	38605.5	12	87.6582	440.409	87.6582	523.253	16561.3	28525.1	22491.7	38605.5		167.313	8.00371			42.4285	1004.08		122.233	48946.8	77.0386	32341.1	1319.55	44180.3	43092.7	4076.32	22750.9	23832	843.816	65236.1	54.8593	1458.92	75752		0
17669	GIDDPLLNGSFSDSGVTR	AT4G38360.2	| Symbols: LAZ1 | Protein of unknown function (DUF300) | chr4:17967389-17969798 FORWARD LENGTH=485	[12] Phospho (S)|	17669	1	0.874124	24	12.25	4432.66	24	8728.28	12	187.299	46.6009	187.299	188.764	5666.13	8728.28	5520.9	6682.35		187.299			43.4547		334.073			12159		4471.02	368.329	11601.2	14617.7	2681.74	6012.53	10983	365.915	10652.7	82.0296	822.11	12542.6		0
19200	SRSCFALSDLIEEEDDDDDQ	AT5G24890.1	| Symbols: | unknown protein; FUNCTIONS IN: molecular_function unknown; INVOLVED IN: biological_process unknown; LOCATED IN: cellular_component unknown; EXPRESSED IN: 24 plant structures; EXPRESSED DURING: 13 growth stages; BEST Arabidopsis thalian	[3] Phospho (S)|	19200	1	0.880881	22	14	103.412	24	7682.32	16	88.4219	86.8825	166.4	88.4219	1464.87	7682.32	1877.01	4000.18	52.528	244.614	68.0549	300.405		137.525	75.8657	51.8749	179.819	3570.97		643.822		1634.06	28846.1	97.8954	151.25	3756.98		1817.97	56.0817	22.138	11931.9	46.5363	0
30221	LQNVASSSGTGR	AT3G17850.1	| Symbols: | Protein kinase superfamily protein | chr3:6109854-6116245 REVERSE LENGTH=1296	[7] Phospho (S)|	30221	1	0.888578	22	18	1151.02	28	6880.65	20	1887.19	3.64598	4005.52	2696.63	1887.19	2797.33	6880.65	3205.14	3506.54	6034.86	6449.8	30.8961	4666.26	3446.38	2662.88	10.9781		160.778	7253.85	81.7563	52.3656	3828.81	3513.18	3690.96	156.364	15624.9	2727.5	4879.56	4290.67	6130.05	1977.87	1507.51	0
32719	SSSVNSVPLILDIEDFK	AT5G12370.1	| Symbols: SEC10 | exocyst complex component sec10 | chr5:4003002-4008445 REVERSE LENGTH=825	[6] Phospho (S)|	32719	1	0.892803	24.6667	14.3333	35.4193	24	1385.89	12	15.5971	88.8557	15.5971	25.2297	148.476	1385.89	67.3378	314.136				15.5971		38.606	11.8534			417.55	26.716	1.16256		83.7922	2687.98			42.6661		115.859	43.4885	35.227	593.044		0
19874	GQSSREGDVELGEQQGGDQGLEDFFK	AT5G08080.3	| Symbols: SYP132 | syntaxin of plants 132 | chr5:2588532-2591106 FORWARD LENGTH=315	[4] Phospho (S)|	19874	1	0.917776	22	14	492.843	24	7462.63	16	2.89851	2574.65	59.0809	2.89851	2358.23	7462.63	1013.45	5444.57		87.1675	30.9944				2.89851		107.012	7273.65	21.0842	2031.18		2619.01	25776.6	1080.38	374.532	1110.63	62.7373	2845.7	34.7568	30.2898	10858.9		0
16402	VRSGQLDPNNPIFGQNETSSLSMIDQPDVLK	AT3G13530.1	| Symbols: MAPKKK7, MAP3KE1 | mitogen-activated protein kinase kinase kinase 7 | chr3:4411934-4419320 REVERSE LENGTH=1368	[3] Phospho (S),[23] Oxidation (M)|	16402	1	0.930286	24	13.5	44.2067	24	24847.4	16	56.576	439.186	191.845	56.576	4780.23	24847.4	407.822	16895.8	26.479	305.935	425.971	8.99642	76.5826		64.8446	28.3007	116.881	23157.9	111.926	513.046	1.42978	538.247	98633.8	130.88	86.4647	709.595	44.6243	828.86	48.2077	81.4864	33710.2		0
4153	ASDSHTPTVTTPEKPLENKVSEEAK	AT3G05900.1	| Symbols: | neurofilament protein-related | chr3:1761408-1763854 REVERSE LENGTH=673	[N-term] Acetylation (N Terminal),[0] Acetylation (N Terminal),[21] Phospho (S)|	4153	1	0.948114	26	16	11870.6	28	108904	12	53923.4	2.0196	53923.4	62687.1	96679.7	102083	108904	91099.6	13249.4	111733	80876.2	9834.83	6330.74	74964.1	114737	54716	6422.39	104900	117129	75718.1	179229	114451	141349	66351.7	86178.7	88322.3	94529.1	160563	92201.1	97663.8	136376	39259.3	0
8174	VDSSASPEVVSDLPPSSPK	AT1G02120.1	| Symbols: VAD1 | GRAM domain family protein | chr1:395761-399720 FORWARD LENGTH=598	[17] Phospho (S)|	8174	1	0.948114	26	20	15433.5	32	129498	24	71671.5	1.80683	82253.8	72325.2	94455.8	71671.5	103998	129498	46267.1	93433.5	101475	87839.7	46654	63160.7	98895.1	80591.1	41495	122028	115845	71127	121784	85242.4	80616.2	50971.6	69855.7	131726	78190.4	125158	80916.5	154635	113754	120107	0
1891	SYSPGYEGAAAAAPDRDR	AT3G55460.1	| Symbols: SCL30, At-SCL30 | SC35-like splicing factor 30 | chr3:20561024-20563502 FORWARD LENGTH=262	[3] Phospho (S)|	1891	1	0.948114	24	17	4484.96	24	66602.9	16	40099	1.66096	53536.5	40099	49167	66602.9	49352.6	59699.6	48797.3	46476.8	59826.8	59045.2	26050.5	46397	48359.2	39589.3	31803.7	59449.3	58401.4	42904.8	53276	63068.6	95689.1	51330.2	56323.8	41874.8	44439.7	63122.8	47973.2	58022.4	55811.9	65264.4	0
15464, 19772	GDEDDDVSPRPFGTQPK	AT2G20960.1	| Symbols: pEARLI4 | Arabidopsis phospholipase-like protein (PEARLI 4) family | chr2:9007089-9009611 FORWARD LENGTH=748	[8] Phospho (S)|	15464, 19772	1	0.948114	26	0	2019.04	20	25666.1	24	4360	5.88672	25518.7	11290.3	25666.1	4360	14450.9	11545.9	14599.5	36095.6	45109.8	6270.05	13568.8	17700.1	7461.52	6430.64	7703.77	54544.6	49728.5	6687.53	9666.16	3516.7	6488.52	3727.37	3707.42	28875.6	15583.7	9542.89	3801.62	26776.4	4980.78	2880.49	0
3133	SSPESPSGSDSSTPLLR	AT1G68070.1	| Symbols: | Zinc finger, C3HC4 type (RING finger) family protein | chr1:25515412-25516767 REVERSE LENGTH=343	[N-term] Acetylation (N Terminal),[0] Acetylation (N Terminal),[5] Phospho (S)|	3133	1	0.948114	26	18	10611.2	32	55098	16	35777.7	1.54001	45736.2	35777.7	38764.9	54775.8	49245.6	55098	54537.9	29969.2	54968.6	43469	21571	27392.2	57961.6	36186.2	19902.4	56563.8	43826.5	35905.7	37625.9	55719.6	93679.2	23837.2	45867.3	42794.6	55017.1	65499.2	33671.5	52451.7	60593.6	52248.6	0
8179	FSYNSYPDSTDSSPR	AT5G64430.1	| Symbols: | Octicosapeptide/Phox/Bem1p family protein | chr5:25762540-25764081 REVERSE LENGTH=513	[10] Phospho (T),[13] Phospho (S)|	8179	1	0.948114	22	14	9642.23	28	39927.3	16	23663.6	1.68729	29482.7	23663.6	34511.5	34543.5	39927.3	27032.7	35485.1	27312.1	36104.9	19028.6	5722.49	36854.4	26761.3	25316.2	8649.6	55668	38373.8	24588	45278	43541.3	37260.5	15496.7	41875.4	54667.2	42731.1	34558.2	27752.6	23325.7	39764.3	18008.2	0
1234, 5319	ALAVVEKPIEEHTPK	AT2G45820.1	| Symbols: | Remorin family protein | chr2:18863147-18864576 REVERSE LENGTH=190	[13] Phospho (T)|	1234, 5319	1	0.948114	22	16	10776.8	28	196285	16	161313	1.2168	183250	161313	169944	181964	196285	170148	205429	184221	180688	162662	171214	122302	184108	167627	122130	217264	156176	136603	217547	195086	196856	186912	149000	188371	178569	232988	185212	144740	185394	180310	0
9033	SSSPPGNVDGFSIGK	AT1G30480.1	| Symbols: DRT111 | D111/G-patch domain-containing protein | chr1:10790315-10792423 FORWARD LENGTH=387	[2] Phospho (S),[3] Phospho (S)|	9033	1	0.948114	26	16	5597.82	28	28924.6	16	11369.4	2.54407	18837.5	11369.4	27227.8	22782.9	28924.6	22498.7	9966.38	27291.6	30851.8	7240.25	3554.56	15346.6	12760.8	13815.6	5035.09	43099	45610.5	15788.6	26605.7	30057.3	26662.9	9925.57	24486.1	34387.5	22915.3	35236.6	23158.9	25812.3	28898.6	12785.3	0
1078	QLSLDQFQNESR	AT4G03080.1	| Symbols: BSL1 | BRI1 suppressor 1 (BSU1)-like 1 | chr4:1359935-1365166 REVERSE LENGTH=881	[3] Phospho (S)|	1078	1	0.948114	24.6667	16.6667	20048.1	20	183693	16	99918.4	1.83843	180220	99918.4	183693	140249	178835	139490	134499	213941	250153	122286	67599.4	109033	123884	99157.9	65189	302873	257988	114839	177575	164223	178966	92920.5	124887	229036	184296	141318	160691	140390	135374	142706	0
6955	SMVDTPLSVR	AT4G09510.1	| Symbols: CINV2 | cytosolic invertase 2 | chr4:6021312-6023310 REVERSE LENGTH=558	[2] Oxidation (M),[8] Phospho (S)|	6955	1	0.948114	26	18	1602.68	32	9773.28	16	6184.95	1.58017	9267.79	6184.95	7482.76	9363.48	8388.64	9773.28	12834.3	10583.6	7803.71	5849.57	6589.84	6494.88	7290.08	4364.99	5079.59	9041.87	11322	7650.22	4320.13	8360.64	13528.6	9406.05	6158.65	10409.1	6408.76	12189.7	4547.03	10715.5	9024.83	9579.53	0
109	SQLHELHA	AT2G39010.1	| Symbols: PIP2E, PIP2;6 | plasma membrane intrinsic protein 2E | chr2:16291564-16293746 FORWARD LENGTH=289	[1] Phospho (S)|	109	1	0.948114	24	21	104936	28	611068	24	483643	1.26347	564412	503581	485285	483643	611068	529706	566681	534005	535402	621560	643612	499008	576486	295217	411365	386596	415328	872238	340896	702470	425899	390109	416094	929548	609211	442380	463134	615534	413059	560525	0
708	TLSGGFNR	AT1G51140.1	| Symbols: | basic helix-loop-helix (bHLH) DNA-binding superfamily protein | chr1:18943802-18945613 REVERSE LENGTH=379	[3] Phospho (S)|	708	1	0.948114	22	16	10705.8	24	143815	16	96735.7	1.48668	118355	96735.7	97522.4	143815	103661	123433	109555	155724	101531	106612	81808.8	103025	112448	89661.1	47771.8	96651.7	157904	88727.7	96557.1	140609	170175	112834	151640	98176.1	111792	104576	100101	121867	104331	144102	0
28289	SSSMSSDLPPSPLGQLAVQLSDSDLR	AT2G25800.1	| Symbols: | Protein of unknown function (DUF810) | chr2:11006138-11009728 REVERSE LENGTH=987	[4] Oxidation (M),[5] Phospho (S)|	28289	1	0.994828	22	14	0	24	317.695	16	56.5387	5.61907	85.5497	56.5387	113.417	317.695	292.924	180.986	12.4616	96.1893	120.434	113.114	101.897	32.2642	27.6688	64.3251	93.5617	131.677	97.7338	130.695		179.646	953.751	92.8106	44.5719	287.159	60.8276	790.329	33.3817	271.334	90.6388		0
9911	VVMPPLLQSAQLKPDVTITSADSEDEAEDSDDESMETIILGDKR	AT5G19820.1	| Symbols: emb2734 | ARM repeat superfamily protein | chr5:6695731-6701247 REVERSE LENGTH=1116	[3] Oxidation (M),[23] Phospho (S),[30] Phospho (S),[35] Oxidation (M)|	9911	1	1	24.1818	11.9091	135.673	24	5010.99	16	376.885	13.2958	588.754	376.885	745.551	5010.99	589.428	1274.36	309.692	526.243	1020.06	499.019	205.139	228.329	757.504	316.566	860.592	1560.95	158.325	850.127	297.758	1415.07	16985.5	1301.72	341.656	269.819	281.106	1562.2	244.589	204.3	3348.4	270.37	0
13343	IGELITTGYSSDSSSPNNSVHGSSAVFSLLAPIGEATPVR	AT1G37130.1	| Symbols: NIA2, B29, NIA2-1, CHL3, NR, NR2, ATNR2 | nitrate reductase 2 | chr1:14158617-14161652 FORWARD LENGTH=917	[15] Phospho (S)|	13343	1	1	24.1818	11.9091	42.2149	28	719.905	24	444.228	1.62057	527.703	488.382	481.664	444.228	719.905	649.42	98.4913	206.12	1384.15	422.053	155.407	666.306	324.721	807.093	337.3	748.034	312.591	786.401	223.995	547.684	660.447	341.21	227.572	62.6944	601.898	1752.72	462.304	1124.24	174.601		0
18247	IGELITTGYSSDSSSPNNSVHGSSAVFSLLAPIGEATPVR	AT1G37130.1	| Symbols: NIA2, B29, NIA2-1, CHL3, NR, NR2, ATNR2 | nitrate reductase 2 | chr1:14158617-14161652 FORWARD LENGTH=917	[7] Phospho (T)|	18247	1	1	24.1818	11.9091	32.6643	24	322.761	12	127.711	2.52726	127.711	134.725	187.968	322.761	186.163	179.438		232.844	89.7104	60.5795	26.463	351.114	100.95	60.3721		325.595	240.774	144.099	41.4039	146.46	676.212		145.61	26.5289	113.346	524.249	80.527	95.4282	412.01	30.876	0
24753	IGELITTGYSSDSSSPNNSVHGSSAVFSLLAPIGEATPVR	AT1G37130.1	| Symbols: NIA2, B29, NIA2-1, CHL3, NR, NR2, ATNR2 | nitrate reductase 2 | chr1:14158617-14161652 FORWARD LENGTH=917	[13] Phospho (S),[14] Phospho (S)|	24753	1	1	24.1818	9.72727	9.90607	20	400.503	24	200.106	2.00145	204.182	332.207	400.503	200.106	337.423	228.246	52.7703	173.831	398.357	191.767	72.4422	119.6	660.16	476.625	214.986	718.544	368.241	194.013	506.728	99.3134	172.962	207.868	320.282	453.896	109.572	569.666	216.56	361.096	247.182	76.4576	0
10287	VSLLQQPTTEDSDEELEYADSSSGTADHLSGLNLQMESK	AT2G34970.1	| Symbols: | Trimeric LpxA-like enzyme | chr2:14746340-14748532 FORWARD LENGTH=730	[12] Phospho (S),[36] Oxidation (M)|	10287	1	1	24.1818	10.7273	0	24	66917.5	16	230.141	290.768	385.202	230.141	898.652	66917.5	558.694	2327.92	403.192	356.306	417.231	364.081	203.236	378.835	337.937	0.554608	872.174	3008.96	207.887	342.537	61.6998	920.152	266309	122.846	317.544	196.339	158.241	1740.95	139.247	201.773	6676.1	105.874	0
19296	KGGNSFAASAFDALGSDDDDTEEVHEDEEEESPITFSGK	AT1G76810.1	| Symbols: | eukaryotic translation initiation factor 2 (eIF-2) family protein | chr1:28831366-28836310 REVERSE LENGTH=1294	[16] Phospho (S)|	19296	1	1	24.1818	8.54545	45.375	24	876.763	32	100.621	8.71355	316.084	175.121	374.562	876.763	212.466	100.621	58.2606	330.547	499.076	376.453	201.323	44.0957	333.806	121.26	681.83	305.442	137.668	370.988	376.879	687.87	2650.01	112.327	56.8426	174.062	357.061	47.1132	271.627	229.628	14.2281	58.0056	0
21608, 23347	EKSDSDSEYDILDFPEVPNVLLRPTPGATSVNAPDAAK	AT1G34220.1	| Symbols: | Regulator of Vps4 activity in the MVB pathway protein | chr1:12463102-12465911 REVERSE LENGTH=649	[5] Phospho (S)|	21608, 23347	1	1	24.1818	16.2727	89.1609	24	12226.7	16	332.177	36.8076	371.948	332.177	768.529	12226.7	681.633	1056.4	127.49	484.681	850.006	25.6139	80.3042	699.181	268.38	280.844	314.317	2099.03	796.424	609.7	23.172	378.565	47785.1	334.862	408.139	801.421	361.941	1427.78	135.393	850.855	1261.94		0
14975	CNLDLVPGCMDTNSEHFNPYANVDDGSCPLELSDSDE	AT3G15840.1	| Symbols: PIFI | post-illumination chlorophyll fluorescence increase | chr3:5356782-5358418 REVERSE LENGTH=268	[33] Phospho (S)|	14975	1	1	24.1818	10.7273	0.223457	24	651.068	32	232.699	2.7979	488.79	382.873	445.739	651.068	424.909	232.699	486.013	233.878	553.524	681.746	498.878	614.232	288.348	130.033	664.939	661.076	314.569	571.812	16.2984	1051.37	1016.04	295.954	240.908	401.603	195.986	595.599	506.448	531.513	165.995	0.588368	0
34012, 103336	ESANLMPGSENVSENAQQPTRSPSSDLLSILQGVTDR	AT5G42950.1	| Symbols: | GYF domain-containing protein | chr5:17224436-17231044 FORWARD LENGTH=1714	[6] Oxidation (M),[24] Phospho (S)|	34012, 103336	1	1	24.1818	16.4545	35.9289	32	697.48	16	57.5068	12.1287	252.635	57.5068	269.492	167.52	364.61	697.48		268.329	209.423	280.154	110.094	51.738		10.6883	123.504	195.548	513.936	244.978		90.5022	233.976	121.055	224.547	39.4542	199.989	461.642	757.355	1373.74	21.2176		0
20817	AACQQLEDESDIDDDDTGHDEVLMDAVSDLLPAFAK	AT4G27640.1	| Symbols: | ARM repeat superfamily protein | chr4:13798013-13802976 REVERSE LENGTH=1048	[10] Phospho (S),[24] Oxidation (M)|	20817	1	1	24.1818	9.72727	73.4002	28	550.52	24	265.672	2.07217	473.632	454.003	490.99	265.672	550.52	437.35	85.603	417.637	811.417	579.87	248.673	515.93	637.082	414.328	309.374	417.001	522.478	901.864	304.235	322.727	372.974	186.928	180.061	189.264	646.756	505.903	860.156	959.545	277.508	74.995	0
22882	SGDEAAPVVVPPPVAEPAAIPEDMDLMTALELTLRK	AT1G15930.2	| Symbols: | Ribosomal protein L7Ae/L30e/S12e/Gadd45 family protein | chr1:5471702-5472741 FORWARD LENGTH=144	[N-term] Acetylation (N Terminal),[0] Acetylation (N Terminal),[1] Phospho (S),[24] Oxidation (M),[27] Oxidation (M)|	22882	1	1	24.1818	6.54545	30.385	12	357.513	24	244.28	1.46354	357.513	259.563	326.22	244.28	351.973	285.484	112.088	72.1799	669.797	575.989	53.4394	537.488	182.007	265.315	152.027	928.938	154.977	74.6298	320.529		256.55	264.642	211.647	27.6504	84.4034	1207.01	88.8252	476.201	94.7673		0
15236, 20275, 24818	EQLNTSSVGYQCPIPIEMVKPLAEIDYEGQDGSPR	AT1G20220.1	| Symbols: | Alba DNA/RNA-binding protein | chr1:7005090-7007285 REVERSE LENGTH=315	[18] Oxidation (M),[33] Phospho (S)|	15236, 20275, 24818	1	1	24.1818	14.0909	111.821	24	48079.3	16	449.839	106.881	537.924	449.839	3046.74	48079.3	2735.52	6638.35	463.162	428.541	982.282	277.71	618.613	354.871	584.008	241.866	449.515	13173.3	283.009	884.721	443.182	1509.79	189457	1078.6	272.179	7071.64	332.731	2991.98	545.721	1212.02	18591.3	111.683	0
8158	TAGETSEEDGLKTDASSVEPPTLSSTVQSEAYHTK	AT1G01320.1	| Symbols: | Tetratricopeptide repeat (TPR)-like superfamily protein | chr1:121582-130099 REVERSE LENGTH=1797	[5] Phospho (T)|	8158	1	1	24.1818	16.2727	9612.56	32	219380	16	100.753	2177.41	560.602	100.753	51281.2	70940.7	21565.8	219380			560.602			151.065		50.4408	1.69937	141576	548	62999		49443.9	183098	33722.9	17498	12558.8	563.634	51575			219380		0
7496, 24929	SDSPPPPLGFNNPLLPLANTYDDDDEEEENEQKK	AT4G22285.1	| Symbols: | Ubiquitin C-terminal hydrolases superfamily protein | chr4:11779063-11781898 REVERSE LENGTH=541	[3] Phospho (S)|	7496, 24929	1	1	24.1818	14.0909	213.781	32	228240	16	579.316	393.982	590.704	579.316	79430.6	133716	32439.5	228240	113.333	633.606	1044.37	571.507	893.67	489.3	220.974	713.319	481.838	335529	531.771	60252.1	358.504	42811.6	477688	6896.61	7469.25	27157.7	233.982	102116	250.593	543.698	455936		0
25597	NEKDDASEPLPVYQQAVNGISQISFGEEENLSPK	AT1G78150.3	| Symbols: | unknown protein; FUNCTIONS IN: molecular_function unknown; INVOLVED IN: biological_process unknown; EXPRESSED IN: 23 plant structures; EXPRESSED DURING: 13 growth stages; BEST Arabidopsis thaliana protein match is: unknown protein (TAI	[32] Phospho (S)|	25597	1	1	24.1818	14.0909	45.2692	32	1049.13	12	185.37	5.65967	185.37	233.048	195.917	611.825	237.142	1049.13		56.525	424.234	75.3498	152.898	100.967	675.52	2.80904	130.285	173.732	3.0558	476.594		711.791	668.276	910.405	156.83	74.0702	216.408	93.8732	564.217	2468.45	617.238	61.7037	0
8641, 16630	ANIESEAVDFEPEEDDLMDEEGTAIDGADVSPR	AT1G51510.1	| Symbols: Y14 | RNA-binding (RRM/RBD/RNP motifs) family protein | chr1:19103072-19104753 REVERSE LENGTH=202	[N-term] Acetylation (N Terminal),[0] Acetylation (N Terminal),[18] Oxidation (M),[31] Phospho (S)|	8641, 16630	1	1	24.1818	9.72727	114.701	24	3410.07	32	389.493	8.75514	853.333	718.92	1086.65	3410.07	2966.49	389.493	152.927	1097.97	1754.4	408.044	242.794	537.268	1446.54	649.079	894.163	2257.54	586.632	1105.43	589.492	1479.43	11203.5	391.16	566.151	1704.55	299.123	9803.39	58.9017	352.241	809.162	7.07611	0
18106	MEVYNDDTEMRSPETQPIKETALEVYNDTAEIR	AT3G42170.1	| Symbols: | BED zinc finger ;hAT family dimerisation domain | chr3:14321838-14323928 FORWARD LENGTH=696	[N-term] Acetylation (N Terminal),[0] Acetylation (N Terminal),[1] Oxidation (M),[8] Phospho (T),[10] Oxidation (M)|	18106	1	1	24.1818	9.90909	19.357	24	15645.6	16	402.02	38.9174	457.067	402.02	772.477	15645.6	526.634	712.662	229.966	352.238	922.454	323.609	359.36	428.885	506.922	312.912	1007.22	1720.45	170.809	191.426		268.323	61856.4	112.218	345.354	228.1	232.774	1119.03		561.258	1558.45	18.2812	0
27941	NDEQVDEGSLDGRAPEVNAIDPTFLEALPEDLR	AT1G70320.1	| Symbols: UPL2 | ubiquitin-protein ligase 2 | chr1:26488745-26501281 REVERSE LENGTH=3658	[9] Phospho (S)|	27941	1	1	24.1818	14.0909	0	12	150.599	16	23.9421	6.29013	150.599	23.9421	68.63	68.0235	55.977	38.5496		243.126	58.0717		14.7164	47.679	9.43088					88.0612	49.1988	6.4418	197.557	0.071595				68.8976	43.0565	38.5496			0
31136	LGMGTNMYPSAALLGTDKDSNIASIPVEELIEK	AT2G18960.1	| Symbols: AHA1, PMA, OST2, HA1 | H(+)-ATPase 1 | chr2:8221858-8227268 FORWARD LENGTH=949	[3] Oxidation (M),[7] Oxidation (M),[20] Phospho (S)|	31136	1	1	24.1818	16.2727	2.23441	24	2964.48	28	67.9744	43.6118	249.377	76.199	119.782	2964.48	67.9744	142.967			249.377		34.9146	43.7003	0.61452	225.567	139.048	83.9656		109.981	146.134	230.698	8644.82	17.9288				36.3662	99.5825	157.509	128.425		0
16073, 16073	TLSSLELPSSLPVASGQSVYPLDGGSSSENQR	AT5G52580.2	| Symbols: | RabGAP/TBC domain-containing protein | chr5:21338052-21342848 FORWARD LENGTH=690	[3] Phospho (S)| [4] Phospho (S)|	16073, 16073	1	1	24.1818	16.2727	35.8819	24	15224.3	16	97.443	156.238	279.358	97.443	295.512	15224.3	327.756	1396.29	40.6303	583.478	487.615	5.7068	37.6007	139.317	165.098	47.756	158.991	1140.36	79.1564	65.9602	33.0978	958.129	59628.6	290.381	19.8733	189.952	52.8927	1034.61	33.5657	81.8584	4028.56	78.4553	0
25788	QNSGPIPILPTTGLITSGPITSGPLNSSGAPR	AT1G78880.1	| Symbols: | Ubiquitin-specific protease family C19-related protein | chr1:29653068-29654819 REVERSE LENGTH=468	[3] Phospho (S)|	25788	1	1	24.1818	16.4545	16.2982	24	3749.96	16	56.04	66.9158	267.481	56.04	94.694	3749.96	126.605	106.494		548.568	213.975	39.9002	26.941		30.9875	110.191	39.5695	124.415	102.761	112.031		65.0618	11144.2		40.6483	52.7913		200.419		126.341	86.6465		0
16050	QNSGPIPILPTTGLITSGPITSGPLNSSGAPR	AT1G78880.1	| Symbols: | Ubiquitin-specific protease family C19-related protein | chr1:29653068-29654819 REVERSE LENGTH=468	[3] Phospho (S),[28] Phospho (S)|	16050	1	1	24.1818	12.9091	15.9353	24	5966.77	32	118.672	50.2794	155.231	346.797	161.655	5966.77	679.6	118.672		321.552	106.725	37.416		66.3044	627.289		29.8081	427.27	25.0021	136.444	189.753	276.865	23379.8	115.953	94.4619	378.882	106.347	2220.02	13.1534	40.2677	274.215	41.5339	0
23606	SDSPPPPLGFNNPLLPFANAYDDDNNQQNK	AT4G22350.2	| Symbols: | Ubiquitin C-terminal hydrolases superfamily protein | chr4:11804073-11806939 REVERSE LENGTH=539	[3] Phospho (S)|	23606	1	1	24.1818	14.0909	19.4533	24	9177.05	12	71.7961	127.821	71.7961	239.26	1993.51	9177.05	317.849	4133.53		9.75126	161.727	43.9097	33.7119	127.527	747.644	48.1584	18.9949	9382.46	76.8256	440.491	48.7761	121.006	36445.2	96.0282	45.9431	70.1546		565.543		55.1676	8211.88		0
28743, 13017	EILQSESFKEEGYLASELQEAEKNALAELK	AT1G22530.1	| Symbols: PATL2 | PATELLIN 2 | chr1:7955773-7958326 REVERSE LENGTH=683	[7] Phospho (S)|	28743, 13017	1	1	24.1818	15.2727	38.7579	12	473.312	16	191.647	2.46971	473.312	191.647	274.387	235.718	382.397	349.363	138.883	723.437	690.122	340.808	51.0936	420.915	192.108	102.47	181.681	560.838	398.117	64.295	167.002	295.8	277.788	289.95	79.3351	244.545	304.159	964.717	16.1651	812.42	207.735	27.9342	0
6640	AVAKDTVELVEESQSESEEGSDDEEEEAR	AT2G28800.1	| Symbols: ALB3 | 63 kDa inner membrane family protein | chr2:12356669-12359158 REVERSE LENGTH=462	[21] Phospho (S)|	6640	1	1	24.1818	11.9091	14617.3	32	61427.4	12	221.225	277.67	221.225	1944.81	36687	53703	33495.9	61427.4		292.712		149.737		528.464	3361.15			79466.9	418.013	64218.8	2644.4	61504.9	96544.8	18103.8	38658.3	38929.7	287.92	94711.3	54.7964	552.655	122302		0
20875	NNGNISESPPSSSIGFFFGSTPPDSHGPR	AT5G21160.3	| Symbols: | LA RNA-binding protein | chr5:7198817-7203879 REVERSE LENGTH=833	[13] Phospho (S),[20] Phospho (S)|	20875	1	1	24.1818	14.0909	71.5534	24	11349.3	16	99.7328	113.797	132.552	99.7328	727.065	11349.3	531.657	1726.46		106.218	201.763	89.6761	56.775	61.8236	247.053	33.2797	202.998	2397.33	42.5074	265.424		752.269	33149.3	146.354		1038.47	58.025	998.67	31.4564	94.2068	3358.7		0
22572	STHNEASDLDNGTDDLPSFTEFSFDQLR	AT5G59010.1	| Symbols: | Protein kinase protein with tetratricopeptide repeat domain | chr5:23820578-23823099 REVERSE LENGTH=489	[13] Phospho (T)|	22572	1	1	24.1818	14.2727	201.745	24	6405.6	20	1115.4	5.74285	1855.18	1301.4	1115.4	6405.6	1961.18	2127.16	2212.49	2339.62	1394.12	1474.49	1084.4	2035.78	1142.42	942.981	1106.53	1248.53	2007.93	1111.25	102.773	1792.15	22889.9	792.483	147.88	695.898	2885.67	2881.14	1382	3976.57	1468.86	936.059	0
13598	HPSIVVTPADSDPLFAPPSYYSESRSPR	AT5G07120.1	| Symbols: SNX2b | sorting nexin 2B | chr5:2207065-2209355 REVERSE LENGTH=572	[26] Phospho (S)|	13598	1	1	24.1818	14.0909	17698.2	24	46930.2	16	85.1381	551.224	289.466	85.1381	35149.3	46930.2	21513.7	40118.9		554.87	24.063			40.8076	129.469		5.36594	63815.7		41626.7		53869.3	89554.6	19897.7	24399.1	24607.9	75.4919	61315.4	56.166	29.4425	80208.3		0
2136	TSEEGSQSPEQVKDLGSASPPVARPVR	AT4G13350.1	| Symbols: NIG | NSP (nuclear shuttle protein)-interacting GTPase | chr4:7770170-7773321 REVERSE LENGTH=602	[8] Phospho (S),[19] Phospho (S)|	2136	1	1	24.1818	16.4545	3070.15	32	161784	20	134287	1.20476	143668	136032	134287	156425	150908	161784	120226	193770	164404	96272.6	31411	152879	199162	160676	36590.9	131157	152100	143201	208387	176682	203920	94537	150562	168638	100933	186430	147632	134849	170531	179973	0
3822	TSEEGSQSPEQVKDLGSASPPVARPVR	AT4G13350.1	| Symbols: NIG | NSP (nuclear shuttle protein)-interacting GTPase | chr4:7770170-7773321 REVERSE LENGTH=602	[8] Phospho (S)|	3822	1	1	24.1818	16.2727	3737.15	24	119102	12	86755.3	1.37286	86755.3	89070.8	91258.7	119102	116527	109966	74188.3	110272	106882	55679.4	25454.4	98037.1	130406	102385	31305.7	89728.3	98353.3	102052	134855	132007	166927	78341	99135.5	102546	97617	140096	125847	90622.7	109623	129653	0
21555	KAYTSDDELDELSSPLAVVVLQQAGSK	AT3G01810.1	| Symbols: | FUNCTIONS IN: molecular_function unknown; INVOLVED IN: biological_process unknown; LOCATED IN: plasma membrane; EXPRESSED IN: 21 plant structures; EXPRESSED DURING: 13 growth stages; BEST Arabidopsis thaliana protein match is: nucleola	[5] Phospho (S)|	21555	1	1	24.1818	14.0909	0	24	1366.9	16	62.4545	21.8863	87.4975	62.4545	116.603	1366.9	132.59	113.021	125.744	134.556	2.19304		11.4381	112.134	63.7913		19.1694	260.177	74.2907	115.625	113.755	84.7031	5208.7	108.847	65.3334	129.952	71.0476	287.721	41.6406	199.359	123.64	16.0645	0
15436	SIETTIPSIILPPPPPGPLSPVTTAQK	AT3G58600.1	| Symbols: | Adaptin ear-binding coat-associated protein 1 NECAP-1 | chr3:21668746-21670999 REVERSE LENGTH=302	[24] Phospho (T)|	15436	1	1	24.1818	15.4545	12.1465	24	11195.4	12	546.84	20.4729	546.84	1114.46	2501.03	11195.4	1242.95	4792.75	436.795	597.58	550.509	602.474	142.418	1740.81	787.191	1787.4	333.232	9889.27	415.282	1770.04	97.3275	384.115	43351.7	896.461	149.219	948.099	774.721	2958.64	290.339	2096.01	11612.1	670.162	0
2751, 7442	GRVTTPSEEDSNNGLPVQQPGTPNQR	AT1G52200.1	| Symbols: | PLAC8 family protein | chr1:19442271-19443407 REVERSE LENGTH=190	[22] Phospho (T)|	2751, 7442	1	1	24.1818	16.2727	3403.46	24	206011	16	140611	1.46512	145460	140611	141081	206011	174525	194426	137421	173865	141854	128700	64739.7	152525	190451	154728	57996.4	157822	173489	145598	170501	289447	306310	87218.2	141071	153958	153500	231069	159572	227881	160502	194896	0
9351	TSGDETANVSSPSMAEELPEQSVPKK	AT4G31880.1	| Symbols: | LOCATED IN: cytosol, chloroplast; EXPRESSED IN: 24 plant structures; EXPRESSED DURING: 14 growth stages; BEST Arabidopsis thaliana protein match is: Tudor/PWWP/MBT superfamily protein (TAIR:AT1G15940.1); Has 137162 Blast hits to 70781	[11] Phospho (S),[14] Oxidation (M)|	9351	1	1	24.1818	11.9091	1276.26	24	19146.2	12	10037.2	1.90753	10037.2	11014.5	16496.3	19146.2	18132.1	13771.2	6363.38	16083.3	16367.9	1334.09	716.027	20852.5	18593.3	3896.03	881.402	17654.5	19313.1	19236.6	25395.6	15917.4	31836.3	12136.2	16695.1	11494	17048.1	31946.1	12040.3	13850.4	18229.5	9233.62	0
5813	ELDSSSEAVSGNSDKVGADDLSDSEK	AT4G02510.1	| Symbols: TOC159, TOC86, PPI2, TOC160, ATTOC159 | translocon at the outer envelope membrane of chloroplasts 159 | chr4:1104766-1109360 FORWARD LENGTH=1503	[22] Phospho (S)|	5813	1	1	24.1818	14.0909	852.324	28	28835.7	12	21449.6	1.34435	21449.6	22039.3	22433.7	21706	28835.7	25295.8	17758.6	18484.8	29406.3	20148.6	8547.84	47241.3	19597.6	12770.2	7824.08	21298.9	29550.2	20368.8	33126.5	12559.5	32677.4	20545.7	21041.2	30057.3	38873.2	28075.5	18336.8	25654.3	31930.3	18302.8	0
5469	TSSSTISTNPSSPISTASTGKPPLPR	AT5G67385.1	| Symbols: | Phototropic-responsive NPH3 family protein | chr5:26884754-26887083 FORWARD LENGTH=604	[12] Phospho (S),[15] Phospho (S)|	5469	1	1	24.1818	14.0909	977.214	28	56127.4	12	36475.4	1.53877	36475.4	41392.7	45009.7	48801.6	56127.4	50570.4	21780.6	49220	58273.2	16627.7	4472.36	59574.7	68456.6	33067.2	10026.5	50401.8	55054.6	49367.5	60197.8	66032.8	42078.5	34619.5	52475.6	50209.1	53035.3	85172.9	36092.2	41681.7	69742.5	40286.9	0
4791	MESDEAAAVSPQATTPSGGTGASGPK	AT2G19520.1	| Symbols: FVE, ACG1, MSI4, NFC4, NFC04, ATMSI4 | Transducin family protein / WD-40 repeat family protein | chr2:8456006-8459235 FORWARD LENGTH=507	[N-term] Acetylation (N Terminal),[0] Acetylation (N Terminal),[1] Oxidation (M),[3] Phospho (S),[10] Phospho (S)|	4791	1	1	24.1818	16.2727	4332.19	24	109152	16	55091.5	1.98129	80298.7	55091.5	70510.9	109152	82748.1	86587.8	63166	73483.8	96186.3	88358.7	16750.6	91216.4	66483.5	45915.5	27668.4	96257.7	112810	62763.8	53054.8	110849	202585	54240.8	68933.4	49257	100705	113746	67284.5	72273.1	72598.4	114892	0
3323, 1241, 906	NSVVSLGKSPSYKEVALAPPGSIAK	AT1G01320.1	| Symbols: | Tetratricopeptide repeat (TPR)-like superfamily protein | chr1:121582-130099 REVERSE LENGTH=1797	[11] Phospho (S)|	3323, 1241, 906	1	1	24.1818	16.2727	64431.6	24	579859	20	333652	1.73792	397382	414919	333652	579859	431736	425884	568123	273476	322389	425540	305939	352543	633889	367305	181952	328735	266156	502054	389361	772600	597898	406846	542091	483990	323744	480471	438737	283429	507945	486279	0
4469	DSKPSVAEAAAPLKTPENSPSAEDA	AT3G15970.1	| Symbols: | NUP50 (Nucleoporin 50 kDa) protein | chr3:5408982-5410379 REVERSE LENGTH=465	[15] Phospho (T),[19] Phospho (S)|	4469	1	1	24.1818	16.4545	1077.92	28	81018	24	56845.3	1.42524	62321.8	59401.8	69754.7	56845.3	81018	72737.6	61759.8	72434.4	68463.5	46629.7	17208.9	82006.7	74561.8	63829.8	27749.9	78051.2	67455.1	67385.8	108132	43886.2	76767.2	48318.9	58408.9	95415.8	76354.8	85167.6	67133.7	54292.4	85380.2	78540.1	0
5303, 5303	ASGSAPIAGLSDTSSDSEESETEQK	AT4G17140.3	| Symbols: | pleckstrin homology (PH) domain-containing protein | chr4:9613617-9636618 REVERSE LENGTH=4219	[17] Phospho (S)| [15] Phospho (S)|	5303, 5303	1	1	24.1818	16.2727	779.006	28	48979.5	16	32502.4	1.50695	33451.5	32502.4	39572.8	38300.4	48979.5	42714.1	26266	27769.9	37304.3	42465.9	18253.6	44846.8	42910.3	23998.7	24044.8	42443.9	39070.1	41307.7	50997.5	37655.1	59022.6	27943.9	28580	69361	41720.1	48308.6	36528.3	47051.6	40713.2	40377.5	0
8479	SINSESDSDSDFPHENQQGNPGLGK	AT5G17520.1	| Symbols: RCP1, MEX1 | root cap 1 (RCP1) | chr5:5772796-5775231 REVERSE LENGTH=415	[6] Phospho (S)|	8479	1	1	24.1818	16.4545	1120.73	32	29401	20	22011.9	1.33569	25859.5	22943	22011.9	25743	26947.2	29401	26327.5	22758.5	25856.5	28495.4	11311.6	26331.9	23867.8	30260.7	11589.3	21615.1	24430.4	23746.5	28678.2	23791.1	39639.6	13822.1	25719.3	19106.3	28860.9	34511.7	25310	18620.4	32472.2	37110.4	0
10298	PLPQGLPMASAISSGGSGGGSDSPR	AT5G14540.1	| Symbols: | Protein of unknown function (DUF1421) | chr5:4687333-4689624 REVERSE LENGTH=547	[8] Oxidation (M),[23] Phospho (S)|	10298	1	1	24.1818	12.9091	835.899	28	33610.4	32	16169.3	2.07866	21998.4	18858	30802.2	21000	33610.4	16169.3	6470.61	46148.7	34080.4	1294.02	1740.26	46990.2	23831.9	2869.76	1211.41	51169.6	55563.3	18964.1	27102.4	25856.9	25532.7	17891.9	14718.3	40938.5	46532.4	37890.2	9080.77	20383.8	26285.9	1838.09	0
22400	MILEAPQESSEEDNFLENLSGMPIR	AT4G32300.1	| Symbols: SD2-5 | S-domain-2 5 | chr4:15599970-15602435 FORWARD LENGTH=821	[1] Oxidation (M),[9] Phospho (S),[10] Phospho (S),[22] Oxidation (M)|	22400	1	1	24.1818	14.0909	12.4006	24	5728.31	16	0.65441	8753.4	75.3479	0.65441	95.2412	5728.31	244.319	157.219		79.0949	27.619	119.33		0.65441			138.373	108.569	76.232	80.1598	72.8729	101.289	16968.8		114.879	15.5638	5.14595	390.344	566.223	47.6053	266.834		0
12546	LSSIARPTAQGSSDPPPPQPRPTSR	AT2G46630.1	| Symbols: | unknown protein; LOCATED IN: chloroplast; EXPRESSED IN: 22 plant structures; EXPRESSED DURING: 13 growth stages; Has 110095 Blast hits to 59224 proteins in 2216 species: Archae - 177; Bacteria - 15429; Metazoa - 38345; Fungi - 18843; P	[2] Phospho (S),[24] Phospho (S)|	12546	1	1	24.1818	16.2727	717.566	24	21436.2	20	7493.5	2.86064	10758.8	10878.8	7493.5	21436.2	9959.04	11240.2	11470.6	4150.34	12064.8	15349.5	4789.71	16033.1	13319.3	9373.29	4244.64	6556.83	5156.8	14756.9	6752.31	23233.7	41940.2	9880.37	10690.4	3205.28	15540.6	8214.54	12875.7	5082.91	8025.42	20612.3	0
3421	TSESGSALSPEKVVPTNQDSDTEPK	AT3G05900.1	| Symbols: | neurofilament protein-related | chr3:1761408-1763854 REVERSE LENGTH=673	[9] Phospho (S)|	3421	1	1	24.1818	16.2727	2084.35	28	112542	12	87671.6	1.28368	87671.6	88256.7	101771	101251	112542	109556	67110.3	88272.6	103969	91334.7	50554	97991	134220	70261.3	56013.6	100194	102271	97663.5	152713	93705.1	110623	90107.6	110569	129417	83868.2	150455	86430.1	99338.1	120162	109167	0
3101	MKLPLDIDSPTQSENSSSSQQTPK	AT1G50570.1	| Symbols: | Calcium-dependent lipid-binding (CaLB domain) family protein | chr1:18726400-18727566 REVERSE LENGTH=388	[1] Oxidation (M),[22] Phospho (T)|	3101	1	1	24.1818	12.9091	4051.13	24	144690	32	91570	1.5801	92895.1	94948.6	105725	144690	121161	91570	90070.5	114407	126194	40908.7	44964.2	117988	154186	62656.8	44943.4	132638	120903	120115	110027	199014	176481	89924.2	113340	143183	108096	159410	73953.9	93608.6	122828	58273.1	0
32835	TQLDLLEQLTSTSDGYLSDGGGSR	AT2G42975.1	| Symbols: | unknown protein; FUNCTIONS IN: molecular_function unknown; INVOLVED IN: biological_process unknown; LOCATED IN: chloroplast thylakoid membrane, chloroplast; Has 32 Blast hits to 32 proteins in 16 species: Archae - 0; Bacteria - 0; Meta	[18] Phospho (S)|	32835	1	1	24.1818	16.2727	5.09893	24	334.008	16	1.74812	191.067	255.84	1.74812	108.962	334.008	164.969	90.3043			255.84				1.74812		28.6041	320.448	33.9767	52.8191		38.6336	1210.36	53.8069	33.2358			303.384	26.5535	52.5993	128.009		0
17274	TLPVAVVEVVKPESPVLVIVEKPK	AT4G38710.2	| Symbols: | glycine-rich protein | chr4:18078141-18080002 REVERSE LENGTH=465	[14] Phospho (S)|	17274	1	1	24.1818	15.2727	8.50456	24	3560.71	16	59.8084	59.5352	204.131	59.8084	1389.88	3560.71	134.024	3394.09	437.397	119.602	124.509	135.017	107.989		37.0782	34.3584	103.938	5226.65	171.222	57.7256		165.517	13981	91.638	4.68602		40.0922	227.955		108.629	6679.55		0
15402	REDQEPGLQTPDLILSEVEDEKPK	AT5G14120.1	| Symbols: | Major facilitator superfamily protein | chr5:4556308-4558447 FORWARD LENGTH=579	[16] Phospho (S)|	15402	1	1	24.1818	11.9091	190.748	24	25714.3	16	97.3288	264.201	202.749	97.3288	7798.23	25714.3	426.848	6777.3	173.11	373.859	61.2777				168.962	25.6959	118.632	37439.7	511.056	677.518	244.3	1288.14	100990	464.919	113.978	417.113	28.8447	1208.45	52.9861	171.034	19850.9	310.004	0
7300	ADQTSDSTSPVAPLSVSSPTATKK	AT4G15790.1	| Symbols: | unknown protein; INVOLVED IN: biological_process unknown; LOCATED IN: chloroplast; EXPRESSED IN: 21 plant structures; EXPRESSED DURING: 13 growth stages; Has 411 Blast hits to 380 proteins in 121 species: Archae - 4; Bacteria - 107; Me	[N-term] Acetylation (N Terminal),[0] Acetylation (N Terminal),[22] Phospho (T)|	7300	1	1	24.1818	16.4545	3318.7	32	37215.6	16	22835.9	1.6297	25708	22835.9	27216	27202.1	34272.2	37215.6	20654.6	27351.6	36166.9	18658.7	10626.2	27878.5	34176.5	18662.2	15041.6	37272.5	40017.2	19442	24306.7	28144.2	46568	12231.5	21864.8	23170.4	34837.4	51869.5	27211.7	35884.4	38875	36887.3	0
5688, 5688	GGDVESGKSEHADSDSDTFYIPSK	AT5G57110.1	| Symbols: ACA8, AT-ACA8 | autoinhibited Ca2+ -ATPase, isoform 8 | chr5:23109729-23116857 REVERSE LENGTH=1074	[18] Phospho (T)| [14] Phospho (S)|	5688, 5688	1	1	24.1818	16.2727	209.485	32	46207.4	16	33439.4	1.38182	34595.3	33439.4	36873.8	40545.4	45049.9	46207.4	28595.2	32145.5	41061.2	36579.4	16420.9	29508.5	46540.7	41287.7	17109.3	25976.8	35613.9	44553.6	61115.2	34326.4	59344	31489.1	37022	33961.1	33039	66588.2	46611.2	34276.8	55628.8	48716.7	0
37914	KISDGDLQDVLMAAQAAADSAER	AT1G34220.1	| Symbols: | Regulator of Vps4 activity in the MVB pathway protein | chr1:12463102-12465911 REVERSE LENGTH=649	[3] Phospho (S),[12] Oxidation (M)|	37914	1	1	24.1818	8.72727	1.62562	24	348.107	16	36.7619	9.46923	86.4647	36.7619	75.0594	348.107	89.6344	65.5931				86.4647			37.3747	36.149		137.479	26.1425	99.2396	37.377	34.3605	1296.12	26.4557	35.4854	84.6979	31.0801	218.518	24.2421	88.3939	42.7924		0
13083	MEAMSYEPETNAPSSPYHPAGNR	AT4G38550.1	| Symbols: | Arabidopsis phospholipase-like protein (PEARLI 4) family | chr4:18025886-18028546 FORWARD LENGTH=612	[1] Oxidation (M),[4] Oxidation (M),[15] Phospho (S)|	13083	1	1	24.1818	7.54545	378.978	12	19345	16	11921.5	1.62271	19345	11921.5	16012.6	18446	12578.8	12103.4	15012.3	21601.1	23601	17165.7	8182.05	17210.1	12636.2	9657.47	8944.63	23766.8	21170.3	11460.6	14720.7	21996.5	30728.8	10272.7	10786.2	9354.39	10138.5	21931.9	8890.57	14217.4	12647.2	9445.61	0
2088, 2088, 2088	YVVDEPSKDETTSESGSALCPEK	AT3G05900.1	| Symbols: | neurofilament protein-related | chr3:1761408-1763854 REVERSE LENGTH=673	[12] Phospho (T)| [7] Phospho (S)| [13] Phospho (S)|	2088, 2088, 2088	1	1	24.1818	16.4545	3831.56	32	176403	16	127854	1.37972	133020	127854	145269	146445	161658	176403	119824	153554	149983	108718	53372.2	141055	182311	134678	62231.2	134591	153019	150251	226255	140812	212936	100506	131526	154405	150237	202806	139184	140894	200671	187642	0
8871	NSSPPSPLHPAASHSPPPPQPYR	AT4G38550.1	| Symbols: | Arabidopsis phospholipase-like protein (PEARLI 4) family | chr4:18025886-18028546 FORWARD LENGTH=612	[2] Phospho (S),[6] Phospho (S),[15] Phospho (S)|	8871	1	1	24.1818	16.4545	5202.3	32	109894	16	66190.3	1.66027	106070	66190.3	108787	96159.1	95297.3	109894	35470.5	165091	156677	67042.3	27274.3	81129.2	66929.9	89427.8	26319.2	176629	159406	60969.9	120613	113091	160407	35285.8	75853.1	86199.8	79649.5	135560	79779.9	107527	117069	105084	0
14458	QIEEHTDSESGGETLSIFSFDGK	AT4G08850.1	| Symbols: | Leucine-rich repeat receptor-like protein kinase family protein | chr4:5636693-5640496 REVERSE LENGTH=1045	[8] Phospho (S)|	14458	1	1	24.1818	14.0909	381.148	24	9274.1	16	50.2217	184.663	53.3191	50.2217	3087.58	9274.1	1825.62	7460.09		77.7543	28.8839					50.2217	17.639	13185.1	73.1501	2157.2	4.83056	2644.24	32451.2	1573.91	427	1135.89	33.1816	4307.78		28.9334	14891.2		0
16751	ETENVESEDDDIMEVENPMMVSK	AT2G21470.2	| Symbols: SAE2, ATSAE2, EMB2764 | SUMO-activating enzyme 2 | chr2:9198752-9202136 FORWARD LENGTH=700	[7] Phospho (S),[13] Oxidation (M),[19] Oxidation (M),[20] Oxidation (M)|	16751	1	1	24.1818	11.9091	1633.91	28	16645.9	12	4195.48	3.96757	4195.48	12612.2	12354.9	6355.4	16645.9	5821.53	581.758	6842.87	8978.91	378.385	113.115	31573.5	18481.1	281.059	297.844	2614.14	32535.2	9426.26	16900.9	11558.9	8993.67	2364	2505	1274.18	44978.6	18807.7	1522.92	11305.4	5551.71	607.436	0
5962	KDGTSPTVKPAASVSGGVETVK	AT1G48620.1	| Symbols: HON5 | high mobility group A5 | chr1:17974148-17976301 REVERSE LENGTH=479	[5] Phospho (S)|	5962	1	1	24.1818	16.2727	723.745	32	18175.3	16	11834.4	1.5358	13681.7	11834.4	12053.1	18108.6	13442	18175.3	7880.53	10965	21236.1	14645	4087.99	15489.2	16443.5	11316.9	2475.44	12859.4	18567.4	12732.3	13630.8	18959.3	24341.4	13294	15839.8	5549.9	9873.32	18928.1	19416.6	11387.2	17932.1	25206.5	0
19399	SFFDDSVPSTPAYPGNLFAEKK	AT1G21630.2	| Symbols: | Calcium-binding EF hand family protein | chr1:7581457-7587796 FORWARD LENGTH=1247	[6] Phospho (S),[10] Phospho (T)|	19399	1	1	24.1818	16.2727	476.168	24	10063.1	16	28.6272	351.522	96.3279	28.6272	6717.46	10063.1	3149.91	9852.62		192.557	0.098277			28.6272			19.0455	24700.6	55.1637	2095.04		4333.8	35189.4	148.576	580.697	1360.99		7880.75	208	1035.41	18669.8		0
11638	LMYAASDNEEDVMQDVKEDSAK	AT1G80680.1	| Symbols: SAR3, MOS3, PRE, NUP96 | SUPPRESSOR OF AUXIN RESISTANCE 3 | chr1:30324219-30328489 FORWARD LENGTH=1046	[2] Oxidation (M),[6] Phospho (S),[13] Oxidation (M)|	11638	1	1	24.1818	11.9091	659.73	28	14621.9	12	4837.85	3.02239	4837.85	12315.1	10412	10348.2	14621.9	6435.97	649.749	11140.7	6789.34	771.647	668.632	18407.8	29296.7	887.504	322.27	6928.26	12249.1	14573.2	17987.3	21710.9	6055.35	6433.28	7193.25	7993.74	27372.9	17659.7	5461.17	10597.7	8184.85	525.36	0
5034, 248, 736	QKNGTQNTTVAPDGLTQSPSLR	AT1G17840.1	| Symbols: WBC11, ABCG11, DSO, COF1, ATWBC11 | white-brown complex homolog protein 11 | chr1:6142870-6145894 FORWARD LENGTH=703	[20] Phospho (S)|	5034, 248, 736	1	1	24.1818	16.2727	6606.42	24	1.41551e+06	16	1.02039e+06	1.38722	1.1901e+06	1.02039e+06	1.18432e+06	1.41551e+06	1.3926e+06	1.36093e+06	1.30422e+06	1.16345e+06	1.04151e+06	1.25123e+06	577560	835103	1.38602e+06	1.28288e+06	691207	1.24675e+06	1.46559e+06	1.2234e+06	1.29466e+06	1.40152e+06	1.9574e+06	1.12732e+06	1.17578e+06	1.35275e+06	1.22524e+06	1.88435e+06	1.10806e+06	1.17396e+06	1.44895e+06	1.45987e+06	0
15981	SQSESGAMSLSDDVFTELSCR	AT4G04570.1	| Symbols: CRK40 | cysteine-rich RLK (RECEPTOR-like protein kinase) 40 | chr4:2290045-2292717 FORWARD LENGTH=654	[8] Oxidation (M),[9] Phospho (S)|	15981	1	1	24.1818	13.0909	258.392	24	11833.5	16	10.2402	1155.59	221.95	10.2402	1830.52	11833.5	434.602	4232.08		374.115	69.7852					10.2402		6484.99	11.5216	802.608	22.9594	1031.99	45660.7	128.409	512.852	1142.78	1.88503	518.88	74.8653	22.708	8441.45		0
4067	VGADDLSDSEKEKPNLVGDGK	AT4G02510.1	| Symbols: TOC159, TOC86, PPI2, TOC160, ATTOC159 | translocon at the outer envelope membrane of chloroplasts 159 | chr4:1104766-1109360 FORWARD LENGTH=1503	[7] Phospho (S)|	4067	1	1	24.1818	16.2727	5026.82	20	64721.7	16	38818.4	1.66729	62587.1	38818.4	64721.7	60030.8	54537.9	61370.7	32789.9	81753.7	87268.7	48536.1	26727.3	40613	49988.5	37944.8	26536	96699.8	79572.1	47719.1	73081.4	47520.4	86195.1	55884.8	50522.8	62289.3	39851.6	62880.8	53129.7	78505.1	40364.7	65242.2	0
19749	EIITLDPSSPKVPAVVPVKLG	AT1G67950.3	| Symbols: | RNA-binding (RRM/RBD/RNP motifs) family protein | chr1:25478884-25480420 REVERSE LENGTH=279	[9] Phospho (S)|	19749	1	1	24.1818	14.0909	37.9841	24	6916.17	16	62.1861	111.217	102.206	62.1861	769.266	6916.17	195.968	6499.53		45.383	194.845	66.3895		0.470593		123.902	28.449	3414.54	164.301	184.885	54.151	399.654	26820.1	377.062	67.8554	85.6575	87.7065	574.59	35.9187		6499.53		0
4799	MDTELNSPPHDDGGDTTTAFR	AT3G56720.3	| Symbols: | unknown protein; FUNCTIONS IN: molecular_function unknown; INVOLVED IN: biological_process unknown; LOCATED IN: cellular_component unknown; EXPRESSED IN: 24 plant structures; EXPRESSED DURING: 15 growth stages. | chr3:21011354-21013422	[N-term] Acetylation (N Terminal),[0] Acetylation (N Terminal),[1] Oxidation (M),[7] Phospho (S)|	4799	1	1	24.1818	15.2727	0	32	35952.8	16	26925.9	1.33525	32677.5	26925.9	32229.6	35440.7	31750.5	35952.8	28183.9	22645.4	38059.7	41821.1	7760.68	31925.7	46024.8	21992.6	14504.3	38844.8	45021.1	30542.6	32234.9	40681.4	54155.9	21829.3	25096.1	22404	28524.8	57609.3	18463.8	28953	40894.9	38010.6	0
3488	ANLSPAGDKANVEEPMVYATK	AT1G44910.1	| Symbols: ATPRP40A, PRP40A | pre-mRNA-processing protein 40A | chr1:16975930-16982818 FORWARD LENGTH=958	[4] Phospho (S),[16] Oxidation (M)|	3488	1	1	24.1818	16.2727	2661.64	24	47690.5	16	31501.8	1.5139	43661.2	31501.8	43254.7	47690.5	45747.2	46550.6	35201.2	36040.8	71786.2	31616.8	17557.9	45697.4	37282.7	25469	19618	43560.9	59596.3	35774.6	57723.5	45733.6	75127	35387.3	34513.9	35120.8	40411.6	65085.2	42371.3	40614.4	37947.5	61090	0
7209	LSSIARPTAQGSSDPPPPQPR	AT2G46630.1	| Symbols: | unknown protein; LOCATED IN: chloroplast; EXPRESSED IN: 22 plant structures; EXPRESSED DURING: 13 growth stages; Has 110095 Blast hits to 59224 proteins in 2216 species: Archae - 177; Bacteria - 15429; Metazoa - 38345; Fungi - 18843; P	[2] Phospho (S)|	7209	1	1	24.1818	13.0909	1474.55	12	19614.6	20	13673.4	1.4345	19614.6	13831.6	13673.4	16591.1	14976.5	18790.7	13271.8	16258.5	28142.5	20785.5	12329.7	17107	16544.5	9345.06	6217.46	23213.1	16244.7	13596.2	9095.76	15334	28777.5	11046.1	11206.6	7647.11	20936.9	11023.6	20298.3	16941.8	14161.9	25268.3	0
18916	SGSAPPNMEGSFLAVDNLLSR	AT4G25880.1	| Symbols: APUM6, PUM6 | pumilio 6 | chr4:13155518-13159078 FORWARD LENGTH=861	[1] Phospho (S),[8] Oxidation (M)|	18916	1	1	24.1818	14.0909	1015.72	24	6575.64	16	39.0352	168.454	111.951	39.0352	4063.37	6575.64	2534.76	6341.28		111.951				4.45373	73.6168			13334.9	70.2172	2839.31	9.02493	4760.04	19099.7	1205.38	1237.45	1947.59		5653.61	3.08349	26.9537	12655.6		0
8331, 17024	SSSMAGGGSGSGDYGGPIKGK	AT5G19050.1	| Symbols: | alpha/beta-Hydrolases superfamily protein | chr5:6369307-6371726 FORWARD LENGTH=361	[3] Phospho (S),[4] Oxidation (M)|	8331, 17024	1	1	24.1818	16.4545	2006.98	12	42461.5	16	22433.3	1.89279	42461.5	22433.3	31141.4	41768.8	32741.1	37741.9	47924	59154.9	37675.9	25091.4	22921.6	30183.6	19771.5	16856.7	12535.6	37270.1	44745.3	31223.1	29933	53931.7	61919.7	29050.6	22173.3	35621.5	33247.4	36897.4	25198.2	27913.3	33633.5	51679	0
6709	DNNTPSQSIISSSTSTMQNLK	AT1G20200.1	| Symbols: EMB2719, HAP15 | PAM domain (PCI/PINT associated module) protein | chr1:7001409-7004154 REVERSE LENGTH=488	[8] Phospho (S),[17] Oxidation (M)|	6709	1	1	24.1818	14.0909	252.052	28	40543.8	16	29386.7	1.37966	35015.4	29386.7	37592.9	32440	40543.8	33341.2	25164.4	38645.3	50623.2	25628.6	14071.2	48554.3	40827.6	14093.8	15235.6	46649.9	53618.1	34733.5	37727.4	35471	46072.3	26799.3	21417.6	39952.3	56208.9	46067.2	19946.9	39561.1	36267.5	24195.1	0
28871	TSSNELSISVAGSTSSPASK	AT4G28080.1	| Symbols: | Tetratricopeptide repeat (TPR)-like superfamily protein | chr4:13948993-13957840 REVERSE LENGTH=1819	[16] Phospho (S)|	28871	1	1	24.1818	11.9091	271.815	20	3752.56	16	797.483	4.7055	1272.02	797.483	3752.56	1622.99	2105.4	2291.87		1073.31	2345.95	396.785		624.806	1136.88	630.76		11133.1	807.745	2500.54	568.853	1178.87	2995.57	447.86	1869.64	4971.74	728.402	2167.1	554.361	352.059	5872.9	650.64	0
3440, 13834	GPTPRPSNFEESCAMASSPR	AT1G23080.1	| Symbols: PIN7, ATPIN7 | Auxin efflux carrier family protein | chr1:8180768-8183406 REVERSE LENGTH=619	[15] Oxidation (M),[18] Phospho (S)|	3440, 13834	1	1	24.1818	11.7273	0	24	92150.8	28	56588.2	1.62845	71082.2	56698.9	60237.6	92150.8	56588.2	56788.6	77017.5	76806.5	61361.5	69143.3	39378.1	64845.1	68062.3	54510.3	36893.2	69404.4	59422.1	75213.1	60255.3	92281.8	155902	56417.8	64002.1	41426.6	60430	69817.2	54679	46370.5	48192	75803.3	0
13005	EESPGPSGGGSVSPFNSSGK	AT2G38610.1	| Symbols: | RNA-binding KH domain-containing protein | chr2:16147552-16149638 REVERSE LENGTH=286	[3] Phospho (S)|	13005	1	1	24.1818	15.2727	775.963	12	19011.7	16	7685.48	2.47371	19011.7	7685.48	17192.1	8352.1	13040.9	14979.9	5084.44	37323.3	27591.2	6047.72	4488.9	10942.2	11178.1	4132.68	4240.25	31978.3	26500.9	6985.68	16255.3	10544.9	16388.5	1036.39	5438.61	14471.2	12131.3	16119.7	9441.29	22238.3	12245.8	10455.7	0
14375	SDETSDDEDELTSFGSMPVK	AT2G39810.1	| Symbols: HOS1 | ubiquitin-protein ligases | chr2:16612941-16617802 FORWARD LENGTH=927	[5] Phospho (S),[17] Oxidation (M)|	14375	1	1	24.1818	12.9091	379.187	28	18815.5	12	6935.12	2.71307	6935.12	9632.54	14796.8	9962.07	18815.5	8965.67	3079.69	12695.4	11669.2	296.166	505.198	19904.5	16263.1	1857.32	375.762	17256.2	23449.5	12744.9	20157.7	12460.1	10874.2	8856.22	7657.79	16384.7	30214.9	22643.7	6018.48	11112.9	13480	2304.12	0
17470, 17470	TVAAVAGSPGTPTTPGSARK	AT2G33830.2	| Symbols: | Dormancy/auxin associated family protein | chr2:14309768-14310286 REVERSE LENGTH=108	[13] Phospho (T),[14] Phospho (T),[17] Phospho (S)| [11] Phospho (T),[13] Phospho (T),[14] Phospho (T)|	17470, 17470	1	1	24.1818	9.72727	1826.97	12	15357.5	32	2932.77	5.23651	15357.5	6497.04	9156.8	3195.85	5685.29	2932.77	8218.47	20690	26266.6	6254.83	6859.7	14486.1	1792.61	2849.7	4013.49	15695	20731.2	1815.04	3529.22	2333.73	2070.07	6980.72	1398.87	6588.18	8107.33	3460.32	4585.33	3115.44	4087.87	1594.99	0
5227	SSDQIELDDDDFQETRPKPK	AT2G47980.1	| Symbols: SCC3, ATSCC3 | sister-chromatid cohesion protein 3 | chr2:19631423-19636795 FORWARD LENGTH=1098	[2] Phospho (S)|	5227	1	1	24.1818	14.0909	4284.01	24	45218.8	12	27042.9	1.67212	27042.9	28349.6	35619.7	45218.8	42503	42904.6	18299.2	29962.9	47208.6	12700.8	8868.09	33444.4	45580.5	25505.3	10769.9	48225.2	43379.9	31929.2	43794.4	43674.7	75430.9	29967.3	31802.4	34929.6	46050.3	58605	30427	40843.6	64844.1	23026.1	0
30914	DNLTLWTSDMTDEAGDEIK	AT5G38480.1	| Symbols: GRF3, RCI1 | general regulatory factor 3 | chr5:15410277-15411285 FORWARD LENGTH=255	[11] Phospho (T)|	30914	1	1	24.1818	16.2727	51.9716	28	1839.1	12	48.1115	38.2258	48.1115	109.38	70.5199	506.533	1839.1	299.595	90.5255	28.735	25.0741		45.553		173.206		49.2864	156.965	5.30858			195.783	1300.59		23.2257	2548.36		1129.85			585.563	13.6268	0
12761	SSSMAGGGSGSGDYGGPIK	AT5G19050.1	| Symbols: | alpha/beta-Hydrolases superfamily protein | chr5:6369307-6371726 FORWARD LENGTH=361	[2] Phospho (S),[4] Oxidation (M)|	12761	1	1	24.1818	12.0909	466.377	12	17472.3	16	8050.78	2.17026	17472.3	8050.78	11428.4	10176.7	10183.5	15708.4	17655.4	34377.3	14057	3799.63	11804.6	14172.7	3734.55	2491.34	3446.68	17252.1	20001.5	8297	8144.8	10792.8	17010.1	11431	1472.73	11377.4	7970.43	10495.2	10891.1	30337.9	4957.98	11829.5	0
4231	RVEPRSPSPSGANTTPTPV	AT4G13510.1	| Symbols: AMT1;1, ATAMT1, ATAMT1;1 | ammonium transporter 1;1 | chr4:7858220-7859725 FORWARD LENGTH=501	[6] Phospho (S),[10] Phospho (S)|	4231	1	1	24.1818	16.4545	4054.55	24	174512	20	57136.7	3.05429	85691.9	62854.4	57136.7	174512	68804.3	83936.2	115302	106141	60035	61289.1	69314.1	55648.8	58340.1	68114.6	46950.8	69202	58103.1	62375.5	49052.2	371290	164244	52578.7	109936	76470.4	61934.8	83750.4	53061.3	50719	86517.7	114572	0
16947	IAVASLTPQSPEGIDVAYK	AT3G62800.1	| Symbols: DRB4 | double-stranded-RNA-binding protein 4 | chr3:23225749-23227163 REVERSE LENGTH=355	[10] Phospho (S)|	16947	1	1	24.1818	13.0909	2894.13	32	24476.2	12	171.506	142.713	171.506	455.119	6675.33	7876.68	6397.44	24476.2	439.77	44.8272	29.921				455.119		210.558	15169.5		4645.96		9683.08	13315.1	2110.87	6397.66	10405.1	131.573	14967.9	85.2579		24476.2		0
16805	KKFETLSYLPDLTDSELAK	AT1G67090.1	| Symbols: RBCS1A | ribulose bisphosphate carboxylase small chain 1A | chr1:25048465-25049249 REVERSE LENGTH=180	[15] Phospho (S)|	16805	1	1	24.1818	11.9091	3482.65	32	11267.9	16	50.4343	223.417	219.202	50.4343	8210.34	8101.88	2588.29	11267.9		229.972	208.432				50.4343			27734.5	11.5737	5052.16	43.0869	5712.64	18732	4826.59	3136.27	3079.06	121.289	7143.65	9.1547	112.429	22423.4		0
2326	MEVYNDDTEMRSPETQPIK	AT3G42170.1	| Symbols: | BED zinc finger ;hAT family dimerisation domain | chr3:14321838-14323928 FORWARD LENGTH=696	[N-term] Acetylation (N Terminal),[0] Acetylation (N Terminal),[1] Oxidation (M),[10] Oxidation (M),[12] Phospho (S)|	2326	1	1	24.1818	16.4545	872.345	12	86956.3	16	58641.3	1.48285	86956.3	58641.3	82846.4	76062.6	82088.5	78728.2	86120.9	64057.6	113717	83929.8	40025.7	85810.2	64984.6	43744.9	51140.7	92873.7	115248	65270.3	89699.9	66050.7	115661	62579.8	59959.2	81911.8	74242.9	118350	53849.4	79949.1	55855.8	100380	0
5503	MEGKSPDLESIGSGTTTKR	AT2G40980.1	| Symbols: | Protein kinase superfamily protein | chr2:17102090-17104443 FORWARD LENGTH=617	[N-term] Acetylation (N Terminal),[0] Acetylation (N Terminal),[1] Oxidation (M),[5] Phospho (S)|	5503	1	1	24.1818	16.4545	580.73	24	33586.2	16	21709.6	1.54707	30988	21709.6	23930.6	33586.2	22149.4	24476.9	35169.3	28102	33752	26928.6	20762.7	17977.8	29225.5	18872.2	13745.2	27412	32862.4	22130.7	23502.8	34398.6	48273.5	27038.6	24633.9	15815.1	20046.7	28911.5	23824.1	23957.1	20954	28519.5	0
6480	IIQLPQSSPDESPNASTK	AT4G29860.1	| Symbols: EMB2757, TAN | Transducin/WD40 repeat-like superfamily protein | chr4:14603296-14605704 REVERSE LENGTH=386	[12] Phospho (S)|	6480	1	1	24.1818	16.2727	2450.39	32	43014.1	16	28043.6	1.53383	38956.9	28043.6	37906.4	37838.3	41625.2	43014.1	38139	39298.8	43986	34404	16268.2	26716.5	40110.2	29079.6	14123	51405.9	45476.4	29466.6	49060.2	48106.1	46290.8	21617.2	35339	41337.2	36210.5	60766.1	28187.2	32526.5	45351.3	51164.6	0
33251	SFSVDSDFFDDLGVTEEK	AT1G43700.1	| Symbols: VIP1, SUE3 | VIRE2-interacting protein 1 | chr1:16484352-16486017 FORWARD LENGTH=341	[3] Phospho (S)|	33251	1	1	24.1818	16.2727	69.6514	24	376.286	16	54.5276	6.90084	137.133	54.5276	179.432	376.286	325.136	196.015		206.012	172.839	32.5484		43.4227		65.6324		474.918	35.4591	27.9199		246.831	949.151	159.894	149.269	364.419	82.5229	749.144	104.459	161.737	389.13	37.1777	0
27680	SYTNLLDLASGNFPVMGR	AT1G06410.1	| Symbols: ATTPS7, TPS7, ATTPSA | trehalose-phosphatase/synthase 7 | chr1:1955413-1958153 FORWARD LENGTH=851	[3] Phospho (T)|	27680	1	1	24.1818	15.4545	0	32	81.6065	20	23.8161	3.42652	31.3127	62.7986	23.8161	42.2474	71.0872	81.6065		31.3127				91.2176	34.3796		4.83853	55.4596	34.941		0.0253791			38.5053	45.9894		11.0805	170.191	31.9904	81.6065			0
48794	TQSFVPSELSEIFGGQLK	AT4G30890.1	| Symbols: UBP24 | ubiquitin-specific protease 24 | chr4:15036383-15038825 REVERSE LENGTH=551	[3] Phospho (S)|	48794	1	1	24.1818	10.5455	0	24	196.458	28	50.5446	3.88684	121.237	61.5147	65.5876	196.458	50.5446	92.4436		160.152	112.783	90.7747		82.4848	6.51633	95.543	32.2302	55.4367	66.181	54.7618	119.328	189.869	336.301	63.2062		59.4246	2.11247	52.0052	88.6359	238.719	1.14787	37.4641	0
6668, 6668	LYEQPGEVDSLDSPSKEK	AT4G25770.1	| Symbols: | alpha/beta-Hydrolases superfamily protein | chr4:13117821-13119982 REVERSE LENGTH=418	[10] Phospho (S)| [13] Phospho (S)|	6668, 6668	1	1	24.1818	14.2727	1776.91	28	38912	24	28152.1	1.38221	37154.5	32899.7	32794.8	28152.1	38912	37801.3	49143	34275.8	31503.9	33695.4	25182.5	25851.1	42900.7	37664.3	16764.3	35629.7	30089.1	31085.4	50405.5	32724.2	36568.3	21951.8	21364.1	45790.1	27768.4	44097.7	37991.9	24475.3	35029.1	53899.4	0
17353	SYSNLLDLASGNFHSFSR	AT4G17770.1	| Symbols: ATTPS5, TPS5 | trehalose phosphatase/synthase 5 | chr4:9877055-9880084 FORWARD LENGTH=862	[3] Phospho (S)|	17353	1	1	24.1818	11.9091	38.4642	24	10963.2	16	12.7535	859.619	181.627	12.7535	2928.53	10963.2	270.366	3105.55		193.723	169.53			20.228	5.27905			11147.4	204.607	307.508	54.5964	841.237	43010.6	0.171657	0.679695	144.946		395.785		34.3701	9281.66	0.631601	0
20221, 16305	AVGSHCSLSEMDDLDLTR	AT1G35580.1	| Symbols: CINV1 | cytosolic invertase 1 | chr1:13122460-13124808 REVERSE LENGTH=551	[4] Phospho (S),[7] Phospho (S)|	20221, 16305	1	1	24.1818	16.2727	54.9975	24	12392.9	16	62.7569	197.475	434.019	62.7569	317.224	12392.9	5062.73	396.291		329.597	538.442			119.601	5.91325		54.3153	1046.26	58.1099	250.316	177.12	860.845	48421.8	173.693	115.411	19732.5	75.2073	443.082	0.139303	12.3295	780.253		0
12902	ALEESESTLKANDTDSPR	AT2G26570.1	| Symbols: WEB1 | Plant protein of unknown function (DUF827) | chr2:11299565-11302076 FORWARD LENGTH=807	[16] Phospho (S)|	12902	1	1	24.1818	14.0909	899.736	28	10215.7	16	6025.31	1.69546	8228.82	6025.31	7136.65	9545.24	10215.7	6405.19	4247.45	5733.58	14507.5	8426.76	1585.54	9071.09	10816.4	2628.15	7837.49	8841.91	1910.94	15136.9	1956.03	9920.43	10614.7	11753.3	5892.55	9964.26	13750.6	8482.62	8665.29	11075.1	5029.37	3111.11	0
4878, 17872	NQPGNPDPEAEVMALSPK	AT1G55110.1	| Symbols: AtIDD7, IDD7 | indeterminate(ID)-domain 7 | chr1:20560406-20562625 REVERSE LENGTH=455	[13] Oxidation (M),[16] Phospho (S)|	4878, 17872	1	1	24.1818	11.9091	6608.02	24	64290.8	16	42728.2	1.50464	53726.1	42728.2	59466.1	64290.8	60570.9	46986.2	55184.7	51474.2	71643.2	36602.3	15257.6	46983.1	64977.2	43695.1	16834.6	77450.4	87633	49885.2	65527.4	71322.7	92114.9	35359.7	58365.9	66345.7	53294.9	81354.5	41288.4	40392.3	58007.6	42558.7	0
6449	NLISQDETPTAAAASQK	AT5G43310.1	| Symbols: | COP1-interacting protein-related | chr5:17379735-17385387 REVERSE LENGTH=1237	[8] Phospho (T)|	6449	1	1	24.1818	11.9091	469.606	20	34125.5	16	24870.4	1.37213	31337	24870.4	34125.5	32203.7	32976.7	28579.8	53467.5	33039	28057.9	10783.7	31691.7	19709.8	27725	20355.1	29141.2	43601.9	40128.8	26321.1	31434.6	50108.5	36379.6	22388.7	19937.8	52484.4	24029.9	39418.6	15973.9	22358.7	29982.4	33398.4	0
84, 142	NLAGDVIGTRTEAADAK	AT5G01530.1	| Symbols: LHCB4.1 | light harvesting complex photosystem II | chr5:209084-210243 FORWARD LENGTH=290	[11] Phospho (T)|	84, 142	1	1	24.1818	9.72727	247817	12	3.72421e+06	32	2.17778e+06	1.71009	3.72421e+06	2.45711e+06	2.44874e+06	2.6025e+06	2.37707e+06	2.17778e+06	4.32631e+06	2.93823e+06	3.97112e+06	3.66115e+06	1.62205e+06	1.9855e+06	3.16831e+06	3.05257e+06	1.23627e+06	2.98538e+06	2.52125e+06	1.84142e+06	3.65939e+06	2.77005e+06	3.00189e+06	1.80682e+06	2.83123e+06	2.42423e+06	2.00202e+06	2.97465e+06	2.10736e+06	1.71772e+06	2.66136e+06	2.15425e+06	0
10904, 19409, 12816	NMQQLNQSPDIDGELSK	AT2G38770.1	| Symbols: EMB2765 | P-loop containing nucleoside triphosphate hydrolases superfamily protein | chr2:16203185-16210253 REVERSE LENGTH=1509	[2] Oxidation (M),[8] Phospho (S)|	10904, 19409, 12816	1	1	24.1818	16.4545	6907.44	20	58848.2	24	24414.6	2.41037	58389.9	25561.9	58848.2	24414.6	53939.2	37127.4	19792.2	101683	89192.7	22891.2	8857.54	48644.2	22563.9	22182.1	11773.3	117873	94285.5	22750.1	47558.5	26698.5	32911.7	14767.2	23280.7	75745.1	51189.6	54021.2	34800.9	42883.6	44801.2	23697.5	0
11214, 12154	KPVYNLDDSDDDDFVPK	AT2G25170.1	| Symbols: PKL, GYM, CHD3, CHR6, SSL2 | chromatin remodeling factor CHD3 (PICKLE) | chr2:10714411-10723763 FORWARD LENGTH=1384	[9] Phospho (S)|	11214, 12154	1	1	24.1818	12.9091	0	20	58318.6	24	13811.7	4.2224	42252.7	17136.5	58318.6	13811.7	46475.5	19656.3	6367.41	91001.2	69933	1709.01	5021.72	31260.8	21529	10734.4	4840.2	139410	90643.1	23267.8	33431.8	14765.8	14790.6	10303.1	15387.4	74948.8	36914.5	47625.6	26413	27910.3	28829.6	2228.85	0
11532	THLADVVPSSSPTTMEK	AT2G28290.1	| Symbols: SYD, CHR3 | P-loop containing nucleoside triphosphate hydrolases superfamily protein | chr2:12056771-12072950 FORWARD LENGTH=3574	[10] Phospho (S),[15] Oxidation (M)|	11532	1	1	24.1818	16.4545	857.86	12	19539.6	16	11782.6	1.65835	19539.6	11782.6	12737.7	18764.2	13408.1	17676.5	23722.6	21277.2	19389.4	13769.3	14190.9	8452.82	12878.7	11607.8	6869.96	13152.1	17644.1	13221.4	12800.9	20694.5	23339	18143.9	12879.4	10227.6	12987.3	16102.2	14315.3	16676.9	12248.8	24104	0
23711	ISGNHGSPTASVAQSPR	AT4G35890.1	| Symbols: | winged-helix DNA-binding transcription factor family protein | chr4:16997433-17000410 FORWARD LENGTH=523	[15] Phospho (S)|	23711	1	1	24.1818	8.72727	157.935	12	8957.47	32	3720.56	2.40756	8957.47	4446.08	5867.33	4082.22	5520.3	3720.56	5279.76	15486.9	10336.6	4726.61	6379.67	4543.55	3474.02	3387.08	2784.41	8994.17	8960.54	4511.49	4086.03	5641.43	5724.34	2998.61	1964.49	8507.93	6143.33	4063.54	3366.38	2078.53	4671.13	4412.02	0
6805	VSSPSAGSSPSVSSSIR	AT2G34680.1	| Symbols: AIR9 | Outer arm dynein light chain 1 protein | chr2:14616947-14628300 REVERSE LENGTH=1708	[2] Phospho (S)|	6805	1	1	24.1818	10.7273	86.7838	12	19531.6	32	14619.8	1.33597	19531.6	15516.8	18569.4	19223.1	16678.2	14619.8	23459.6	18292.7	22237.2	14136.9	17314.6	14286.6	19258.3	11207.7	13687	17631.6	19782.7	25666.2	16079.7	22408.4	28567.4	14208.8	11707.7	17995.8	16705.4	18906.1	13105.4	14441.1	14392.9	15025.5	0
11324, 1983	TNSSPGNFESPLDRPMR	AT5G54440.1	| Symbols: CLUB, AtTRS130 | CLUB | chr5:22100056-22107695 FORWARD LENGTH=1259	[3] Phospho (S)|	11324, 1983	1	1	24.1818	16.4545	6825.95	12	72071.8	16	45996.9	1.56689	72071.8	45996.9	55844.8	63282.5	62494.2	60350.9	83975.2	67540.6	86703.3	50068.3	40352.6	56875.4	50458.1	36301.3	33409	65247.5	82950.9	44761.2	52855.4	80131	97875.3	34635.7	40487.8	66539.4	59142.3	71311.9	52983.1	51070.2	64891.7	65090.8	0
556	SALPLKTPENSPTATDT	AT1G52380.1	| Symbols: | NUP50 (Nucleoporin 50 kDa) protein | chr1:19509979-19511301 FORWARD LENGTH=440	[7] Phospho (T),[11] Phospho (S)|	556	1	1	24.1818	16.4545	19986.1	12	620368	16	449453	1.38027	620368	449453	514060	582031	579764	609849	676984	565126	653427	585937	324035	417320	578636	477822	253961	627806	602755	492467	593312	670827	735805	381757	539734	710305	452340	633889	522523	509236	593777	726534	0
5667, 761, 1040, 913, 1669, 913	KSMIPQNLGSFKEESSK	AT1G72160.1	| Symbols: | Sec14p-like phosphatidylinositol transfer family protein | chr1:27153823-27155609 REVERSE LENGTH=490	[10] Phospho (S)|	5667, 761, 1040, 913, 1669, 913	1	1	24.1818	15.2727	48505	12	1.25694e+06	16	833454	1.50811	1.25694e+06	833454	1.07936e+06	912160	1.07433e+06	878243	1.09549e+06	1.30469e+06	1.68823e+06	939344	635366	949813	960933	787705	581939	1.20714e+06	1.52702e+06	764191	1.3165e+06	975062	1.08792e+06	815314	770348	1.32037e+06	1.01659e+06	1.12815e+06	832199	741142	1.04699e+06	846601	0
59777, 40399	VFDLEDLLRASAEVLGK	AT1G48480.1	| Symbols: RKL1 | receptor-like kinase 1 | chr1:17918475-17920743 FORWARD LENGTH=655	[11] Phospho (S)|	59777, 40399	1	1	24.1818	8.72727	24.5201	12	501.094	32	394.651	1.26971	501.094	442.155	484.887	414.51	468.017	394.651	386.549	589.08	414.461	614.285	500.028	463.926	324.313	480.355	363.03	547.278	406.281	680.832	427.013	392.616	356.466	510.819	398.138	364.171	602.337	517.535	388.025	406.685	567.686	209.583	0
8042, 4144	AMSPISEVDVKPGFSSR	AT1G51140.1	| Symbols: | basic helix-loop-helix (bHLH) DNA-binding superfamily protein | chr1:18943802-18945613 REVERSE LENGTH=379	[2] Oxidation (M),[3] Phospho (S)|	8042, 4144	1	1	24.1818	14.0909	1718.16	24	28087.1	16	20683	1.35798	26298.6	20683	26461.4	28087.1	26485.2	22129.2	21503.1	17910.5	42398.9	23381.8	12262.9	23511.4	22507.9	24449.8	13212.7	21468	53220.9	16533.1	27872	29151.1	37080.9	15583.5	30533	29239.8	25228.1	28365.9	23106.9	12973.8	15405.4	38008.5	0
9416, 1242	LIEEVSRSPASPGPLSD	AT5G16590.1	| Symbols: LRR1 | Leucine-rich repeat protein kinase family protein | chr5:5431862-5433921 FORWARD LENGTH=625	[16] Phospho (S)|	9416, 1242	1	1	24.1818	15.2727	8073.84	24	97708.4	16	48137.3	2.02979	70957.2	48137.3	49335.6	97708.4	55471.9	64085.4	76574.5	70538.5	62169.7	74546.1	42094.1	73782.8	50438.6	26233.6	32343.3	55025.4	60554.3	64166.1	34589	81657.5	209905	47819.7	51451.6	62539	70715.3	50056.3	38577.1	79496.6	36681.6	76078	0
8454	ISNSAPVTPPVSSPTSR	AT1G19350.3	| Symbols: BES1, BZR2 | Brassinosteroid signalling positive regulator (BZR1) family protein | chr1:6688680-6690165 FORWARD LENGTH=357	[13] Phospho (S)|	8454	1	1	24.1818	15.2727	1066.72	12	26116.5	16	17567.6	1.48663	26116.5	17567.6	21591.5	22200.3	23662.8	23238.9	22292.4	30430.3	26538.5	25204.9	13127.7	14550.1	22580.4	20012.2	11920.1	27348.2	25937.5	18365.6	24386.3	23784.6	26441.7	20008.8	18566	24881.4	20184.5	26940.5	22645	20235.3	20949.1	28532.2	0
17550	GLVYLPSDDELAPDVVR	AT3G53800.1	| Symbols: Fes1B | Fes1B | chr3:19930942-19932719 FORWARD LENGTH=363	[7] Phospho (S)|	17550	1	1	24.1818	16.2727	200.651	32	15633.3	16	55.5734	281.308	287.445	55.5734	5714.76	6445.11	2008.88	15633.3		133.779	441.111		51.9455	73.2122	41.5626		32.2158	20900.7	67.7256	1858.36		1711.24	20388.7	2781.15	899.298	5983.84	97.6543	1913.77	40.253	164.918	31101.6		0
7027	NSSFQHNTSPSSGIGIR	AT5G53330.1	| Symbols: | Ubiquitin-associated/translation elongation factor EF1B protein | chr5:21639236-21640716 FORWARD LENGTH=221	[3] Phospho (S)|	7027	1	1	24.1818	16.2727	4220.38	32	43432.6	16	30635.7	1.41771	34542.8	30635.7	33237.5	40013.6	39688.4	43432.6	41573.2	44138.7	28183.2	24276	23938.5	26362.9	33594.8	38646.6	17891.6	44166.6	38711.6	25280.3	40137.4	54819.3	52526.3	22914.5	29794.2	46880.2	35357.5	43831.8	32684.2	38184	40410.9	51703	0
8226	NLESPNNNSLNENSPVR	AT4G37080.2	| Symbols: | Protein of unknown function, DUF547 | chr4:17473719-17476716 FORWARD LENGTH=610	[14] Phospho (S)|	8226	1	1	24.1818	16.2727	1000.38	32	15792.4	16	9380.48	1.68354	11278.4	9380.48	13119.8	12197.5	13726.1	15792.4	15266.6	11134	7718.74	10994.4	6726.78	8427.8	12471.6	9895.77	6414.56	14282.8	19081.1	11885.7	13935	14500.8	20735.7	7402.27	6151.24	12350.8	12965.6	17944.5	11643.6	12602.6	16917.2	17857.4	0
25212	YFANQALQSIDNVMMSS	AT1G13320.1	| Symbols: PP2AA3 | protein phosphatase 2A subunit A3 | chr1:4563692-4567348 REVERSE LENGTH=587	[14] Oxidation (M),[15] Oxidation (M),[17] Phospho (S)|	25212	1	1	24.1818	16.2727	291.02	24	4783.85	12	7.32001	653.531	7.32001	43.0196	1258.62	4783.85	1754.53	3388.77		7.32001						43.0196	10.2367	5237.14	33.2246	996.261	16.2516	1066.85	17362	610.918	95.6856	2264.52		2992.62	6.46323	42.3676	6735.18		0
6457	DLSVGGPSHSLDAENER	AT1G17210.1	| Symbols: ATILP1, ILP1 | IAP-like protein 1 | chr1:5880502-5884657 REVERSE LENGTH=958	[8] Phospho (S)|	6457	1	1	24.1818	16.2727	1957.86	28	21130.2	16	14690.4	1.43836	16257.3	14690.4	18957.4	17497.5	21130.2	19662.3	14057.4	14903	25823	10245.9	9317.06	11377.5	22264.2	15802.9	8053.08	32435.8	20083.8	15410.8	18803.4	15665.6	23247.2	14161.4	16916	18504	18650.2	28350.8	19015.7	16571.3	23288.7	19126.8	0
7952	AVPYTGGDIKKSGELGR	AT4G22290.1	| Symbols: | Ubiquitin-specific protease family C19-related protein | chr4:11783199-11785730 REVERSE LENGTH=445	[12] Phospho (S)|	7952	1	1	24.1818	16.4545	1304.7	24	25075.7	20	14798.6	1.69446	22459.2	16534.1	14798.6	25075.7	18848.2	19778.4	30696.4	31501.3	12152.8	15486.2	15260.9	10648.9	20277.5	19949.1	6922.7	16134.5	13631.4	18099.5	19205	27972.4	36420.2	20703.9	15206.3	15720.4	17510.9	22589.7	19571.9	12542.1	20081.7	26711.3	0
28110, 686, 2345, 2214	SDRKSPTVVTVQPSSPR	AT1G11360.1	| Symbols: | Adenine nucleotide alpha hydrolases-like superfamily protein | chr1:3822171-3822899 REVERSE LENGTH=242	[15] Phospho (S)|	28110, 686, 2345, 2214	1	1	24.1818	12.0909	19929.9	12	694190	16	423962	1.63739	694190	423962	556182	434850	494666	472738	571314	926367	818436	460643	412650	453533	482698	346969	425848	834044	668020	430119	422878	407330	465134	425741	441195	682049	422934	447750	425931	556422	443602	418191	0
6549	NTLLPPDSPGTSSLMAK	AT5G50180.1	| Symbols: | Protein kinase superfamily protein | chr5:20431116-20432883 FORWARD LENGTH=346	[8] Phospho (S),[15] Oxidation (M)|	6549	1	1	24.1818	16.2727	2167.28	28	24535	16	16437.1	1.49266	23861	16437.1	20480.3	22211.2	24535	18346.4	36329.3	22200	21248	15666.9	14302.1	16368.7	22603.7	12474.2	8236.47	26184.3	30221.1	19199.6	18559.9	21040.4	32705.2	19271	15828.1	29852.4	24261.8	29483.3	14542.4	16233.8	17993.4	20811.9	0
16218, 448	AMPRVDSEGVLCGANFK	AT4G27450.1	| Symbols: | Aluminium induced protein with YGL and LRDR motifs | chr4:13727665-13728683 REVERSE LENGTH=250	[2] Oxidation (M),[7] Phospho (S)|	16218, 448	1	1	24.1818	15.2727	34902.1	12	490084	16	157879	3.10417	490084	157879	408453	205267	249474	283281	308130	574955	790754	286497	134859	170922	161598	164137	122713	819294	747563	131259	221435	286706	247869	120242	166250	303036	234113	285042	175705	448063	209979	191801	0
14711	EDLSELYREDLSDVETS	AT1G25260.1	| Symbols: | Ribosomal protein L10 family protein | chr1:8854163-8855766 REVERSE LENGTH=235	[12] Phospho (S)|	14711	1	1	24.1818	11.9091	458.826	32	16500.7	16	50.2584	328.317	105.116	50.2584	4275.23	10225.9	2219.67	16500.7		105.116			76.374		24.1428			10765.1	134.156	1926.45		1303.71	38617.9	622.088	359.855	2645.74	226.442	5940.33	66.1789	54.0924	32947.3		0
5501	LSNLFADSPSQSASPR	AT2G05590.2	| Symbols: | TLD-domain containing nucleolar protein | chr2:2067196-2068951 FORWARD LENGTH=303	[14] Phospho (S)|	5501	1	1	24.1818	14.0909	1327.57	24	57518.7	16	33984.7	1.69249	45074.6	33984.7	41613.4	57518.7	42408.3	36503.3	58410.5	44867.4	49319.2	27701.2	31827.3	28957.3	49740.3	25414.1	22259.2	69389	41518.5	39127.9	35772.3	74312.3	82881.6	30826.9	42053.9	68325.6	32623.4	44529.4	24154.7	36163	42965.4	30381.5	0
4241	NSPDPPDSAVTLDSYR	AT2G32910.1	| Symbols: | DCD (Development and Cell Death) domain protein | chr2:13959685-13961989 FORWARD LENGTH=691	[2] Phospho (S)|	4241	1	1	24.1818	16.2727	11539.3	28	74139.4	16	41826.6	1.77254	57627.1	41826.6	63194.4	52600.4	74139.4	57199.1	42296.1	69820.4	75777.4	42614.6	24140	45720.2	48107.2	49339.1	17913.2	96493.4	73033.9	56139.8	72391.5	47437.4	68194.2	41763.9	53005.9	99643.1	68580.3	68931.2	59403.1	44523.9	68968.7	58104.8	0
3459	SKTPEPQPTYFEPSSR	AT2G20960.1	| Symbols: pEARLI4 | Arabidopsis phospholipase-like protein (PEARLI 4) family | chr2:9007089-9009611 FORWARD LENGTH=748	[1] Phospho (S)|	3459	1	1	24.1818	15.2727	5838.97	12	68044	16	51608	1.31848	68044	51608	54245.1	65153.5	53923.8	66734.8	73397	70864.3	67908.9	60006	49632.2	39692.9	69123.3	47983.6	32690.1	75421.6	62888	48174.5	52051.3	82898.7	63080.4	73640.2	40994.6	53979.5	52771.9	65421.7	43521.9	61145.3	69027.9	70031.2	0
5609	DVPSPYGSTSSAPVMR	AT4G05150.1	| Symbols: | Octicosapeptide/Phox/Bem1p family protein | chr4:2660339-2662675 FORWARD LENGTH=477	[4] Phospho (S),[8] Phospho (S),[15] Oxidation (M)|	5609	1	1	24.1818	11.9091	0	12	43938.7	16	26239.4	1.67453	43938.7	26239.4	43522.3	43671.8	32852.7	33916.3	50847.9	37906.9	52845.6	34154.5	21496.3	33967.6	27676	21817.7	17356.7	56693.1	53320	40563.7	49677.9	52015.6	67101.6	26464.3	29105.7	34209	31211.9	45761.8	20228.1	26542.7	40220.1	34986.2	0
10207	QYSNGNYPSNSSSLNR	AT3G04910.1	| Symbols: WNK1, ZIK4, ATWNK1 | with no lysine (K) kinase 1 | chr3:1355084-1358057 FORWARD LENGTH=700	[3] Phospho (S)|	10207	1	1	24.1818	15.2727	756.365	12	20865.5	16	11489.1	1.8161	20865.5	11489.1	14278.5	20079	14182	18471.1	19064.8	26966.2	22107.9	15323.1	8035.9	12659.8	12669.8	12591.1	6153.18	20336.7	17896.2	10154.6	16852	22393.7	32841.2	11896.9	13184.4	17012.1	12769.1	14975	11971.8	14966.4	18034.6	22412.5	0
1792	DVPSPYGSTSSAPVMR	AT4G05150.1	| Symbols: | Octicosapeptide/Phox/Bem1p family protein | chr4:2660339-2662675 FORWARD LENGTH=477	[4] Phospho (S),[15] Oxidation (M)|	1792	1	1	24.1818	14.0909	0	24	149540	16	100693	1.48511	145577	100693	126545	149540	121853	118064	162468	136420	137991	145428	80786.7	98764.2	124701	98520.6	65134.3	166304	155107	105511	140672	130576	213470	133240	120875	100356	105359	173334	108363	100372	99122.6	154698	0
9492	KETEGDVPSPADVIEK	AT3G05900.1	| Symbols: | neurofilament protein-related | chr3:1761408-1763854 REVERSE LENGTH=673	[9] Phospho (S)|	9492	1	1	24.1818	14.0909	653.287	20	23831.4	16	16165.1	1.47425	20251.8	16165.1	23831.4	21004.5	21389.1	18832.2	19244.1	18440.4	24227.6	19095.1	10912	17733.6	20933.2	15081.6	11119	33551.8	26850.2	17025.7	30610.3	20707.4	34935.8	11443.7	16931.1	22044.1	20012.4	28965.2	14534.7	19965.8	17534.3	18996.6	0
4831	FLQNAAVSAASPSPPR	AT2G11890.1	| Symbols: | adenylate cyclases | chr2:4802999-4803631 FORWARD LENGTH=210	[11] Phospho (S)|	4831	1	1	24.1818	11.9091	2504.62	24	23334.3	16	15463	1.50904	16357.6	15463	20324.8	23334.3	20544.7	16475.2	17787.9	21763.4	15691	10188.2	4545.8	17078.9	23542.2	16685.1	8141.07	29289.1	22958.8	21655.4	19579.8	23621.2	36158.5	14032.6	19524.8	28126.6	17429.4	26760.9	9861.74	13817.2	22172.3	13436.1	0
2007, 10676	MPSPVYASSSNALEAK	AT2G40980.1	| Symbols: | Protein kinase superfamily protein | chr2:17102090-17104443 FORWARD LENGTH=617	[1] Oxidation (M),[3] Phospho (S)|	2007, 10676	1	1	24.1818	16.2727	7198.79	24	319187	16	216537	1.47405	302673	216537	271943	319187	277485	292409	368279	301969	297861	242584	162888	209197	290218	203846	140062	352855	329992	239308	297499	343485	441286	244426	247552	299530	222911	376529	210970	289700	304958	282570	0
5295	QYYPSQDESMSPTSVR	AT2G35110.1	| Symbols: GRL, NAP1, NAPP | transcription activators | chr2:14795970-14803525 REVERSE LENGTH=1425	[10] Oxidation (M),[11] Phospho (S)|	5295	1	1	24.1818	16.2727	3699.05	24	53430.5	16	30960.7	1.72575	49192.5	30960.7	39604	53430.5	44741.4	37715.1	66408.7	45139.5	41644.5	43577.4	31578.5	32350.6	30524.8	29389.1	20916.9	49451.3	42483.6	48780.4	36387.6	69490.4	83090.1	30637.6	30503.7	45522.8	41286.6	48579.2	43576.8	30955	31955.8	50234.4	0
9696, 9696	LSNFGPADMYSVQSSR	AT1G70940.1	| Symbols: PIN3, ATPIN3 | Auxin efflux carrier family protein | chr1:26743170-26745871 FORWARD LENGTH=640	[9] Oxidation (M),[14] Phospho (S)|	9696, 9696	1	1	24.1818	10.7273	625.992	24	10658.3	16	8595	1.24006	9604.24	8595	9711.96	10658.3	9537.79	9113.83	10479.5	9002.75	10208	8726.7	1453.78	8693.6	14689.7	9542.93	3646.57	10534.8	10940.4	10664.6	12773.3	11451.8	16991.6	5727.63	8462.41	11495.3	7753.92	14324.1	4577.86	11018.9	9103.1	7219.44	0
11459, 1796, 1796	KYSSMPDISGLSMSAR	AT5G03280.1	| Symbols: EIN2, PIR2, CKR1, ERA3, ORE3, ORE2, ATEIN2 | NRAMP metal ion transporter family protein | chr5:788589-793066 FORWARD LENGTH=1294	[4] Phospho (S),[5] Oxidation (M),[13] Oxidation (M)|	11459, 1796, 1796	1	1	24.1818	12.9091	0	24	130180	16	91685	1.41987	113865	91685	114046	130180	112817	109355	158834	115863	113734	67027.9	73249.6	89557.3	133971	69961.9	51868.4	148688	160024	108428	101220	165010	158859	104400	92452.7	103947	110197	153750	83374.3	85665.3	89137.2	153262	0
13992, 13992	SGESPSGLMNQYPTQK	AT3G49590.3	| Symbols: | Autophagy-related protein 13 | chr3:18377892-18380104 FORWARD LENGTH=618	[1] Phospho (S),[9] Oxidation (M)| [4] Phospho (S),[9] Oxidation (M)|	13992, 13992	1	1	24.1818	13.0909	822.383	12	17340.4	16	7983.71	2.17197	17340.4	7983.71	10653.6	11308.5	8852.09	9744	26144.7	14410.3	16912.3	11894.2	8948.27	10269.4	6821.9	5895.27	5532	11394	15563.4	12237.5	8541	13816.1	19097.8	6089.1	6231.12	9528.1	8863.84	10584.3	6432.15	7946.64	8787.9	12497.4	0
25253	SSKPNPFDSDDESDNK	AT5G61210.1	| Symbols: SNAP33, ATSNAP33, SNP33, ATSNAP33B | soluble N-ethylmaleimide-sensitive factor adaptor protein 33 | chr5:24624027-24625366 FORWARD LENGTH=300	[9] Phospho (S)|	25253	1	1	24.1818	9.72727	604.507	28	5792.79	24	854.803	6.77675	5622.72	3678.69	4738.64	854.803	5792.79	1700.44	2982.82	6181.64	10428.6	2897.85	1178.32	12817.1	399.361	320.016	2932.22	8747.18	10592.4	868.53	552.898	1147.42	1227.68	678.947	365.171	7778.11	14376.5	485.098	531.417	3979.29	763.234	358.787	0
1192, 4038, 1688, 2012	TRSFDDSPPAAAELRR	AT4G11860.1	| Symbols: | Protein of unknown function (DUF544) | chr4:7134237-7138361 REVERSE LENGTH=682	[3] Phospho (S)|	1192, 4038, 1688, 2012	1	1	24.1818	16.2727	25104.2	24	307654	16	209125	1.47115	288263	209125	262595	307654	292938	301083	275832	316985	322145	238092	129263	179716	302647	224873	132585	375521	337687	219757	247423	354010	407341	211069	258196	324492	269071	332948	245240	301833	307660	293756	0
6719	VSNSHLTEESDVLSPR	AT3G17850.1	| Symbols: | Protein kinase superfamily protein | chr3:6109854-6116245 REVERSE LENGTH=1296	[14] Phospho (S)|	6719	1	1	24.1818	15.2727	1431.38	28	24412.4	24	17688.5	1.38013	21401.8	18994.7	21055.6	17688.5	24412.4	22359.7	19171.9	23873.3	26024.3	16537.6	17049.6	22567.1	19303.9	17058.2	14282.3	29879.6	23925.9	17487.1	19703	12339.3	26078.6	20807.3	11528.9	33908.4	22411.1	24783.2	16546.9	23640.8	26385.4	17053	0
8192	SESAPPSMEGSFAALR	AT3G20250.1	| Symbols: APUM5, PUM5 | pumilio 5 | chr3:7059098-7062660 REVERSE LENGTH=961	[3] Phospho (S),[8] Oxidation (M)|	8192	1	1	24.1818	15.2727	2735.03	20	34980.7	16	16536.7	2.11534	32205.2	16536.7	34980.7	22212.2	27067.3	27098.2	20462.6	34830.2	50539.8	22988.1	13214.4	26073.3	16747.7	10111.4	18150.4	48606.2	74202	11368.6	22576.4	43087.9	16801	8901.82	20057.8	32241.4	26990.1	32972.9	16064.7	40514.9	23546	17233.9	0
1925	APPSPLNDAESLSER	AT5G58140.2	| Symbols: PHOT2, NPL1 | phototropin 2 | chr5:23524771-23529993 FORWARD LENGTH=915	[4] Phospho (S)|	1925	1	1	24.1818	14.0909	19824.6	20	172295	16	65908	2.61418	123647	65908	172295	124112	153315	129253	45111.9	232898	168325	48253	25198.8	63394.1	110741	64298.1	24762.3	317576	247650	94148.6	177340	120255	162446	90181.6	123567	211372	110050	175815	116022	158294	148249	81217.3	0
766	ALPTYTPESPGDATR	AT3G60750.1	| Symbols: | Transketolase | chr3:22454004-22456824 FORWARD LENGTH=741	[9] Phospho (S)|	766	1	1	24.1818	15.2727	21715.9	12	242142	16	162626	1.48895	242142	162626	198494	223616	209169	229116	232341	282464	238680	215082	130216	146309	205454	168524	109335	330163	229536	138298	185140	238491	298458	182001	175515	222436	166914	266596	180729	237515	201818	248013	0
25080, 13192	VTSESDFMTEYVVTR	AT2G43790.1	| Symbols: ATMPK6, MPK6, MAPK6, ATMAPK6 | MAP kinase 6 | chr2:18138477-18140693 FORWARD LENGTH=395	[9] Phospho (T),[11] Phospho (Y)|	25080, 13192	1	1	24.1818	6.54545	707.153	28	41124	24	11200.4	3.67164	31736.8	22972.6	26720	11200.4	41124	16149.5	53618	23294.4	17370.2	32664.6	14467.9	65639.9	6997.57	4784.97	14759.2	52140	30782.8	19872.5	16045.3	14449.2	19028.4	5598.17	5726.04	100574	45679.3	13972.3	4270.74	9424.67	35565.2	3458.8	0
12672	SNNVFQGSSSSASPR	AT3G48050.1	| Symbols: | BAH domain ;TFIIS helical bundle-like domain | chr3:17734270-17739412 REVERSE LENGTH=1613	[13] Phospho (S)|	12672	1	1	24.1818	16.2727	1080.03	24	13298.4	16	8906.14	1.49318	10426.2	8906.14	9608.91	13298.4	10259.7	8987.63	12039	9599.9	11043.3	9022.51	8103.45	10782.7	9622.59	7115.87	7733.02	8460.62	10302.6	14366.7	7181.56	16792.8	17586.1	8245.85	10568.9	14128.8	11713.7	11215.4	3980.89	5078.56	12068.5	9815.79	0
1108	FSYNSYPDSTDSSPR	AT5G64430.1	| Symbols: | Octicosapeptide/Phox/Bem1p family protein | chr5:25762540-25764081 REVERSE LENGTH=513	[13] Phospho (S)|	1108	1	1	24.1818	15.2727	1455.75	12	257246	16	182552	1.40917	257246	182552	251760	214437	223121	201962	221996	307385	320482	179122	113651	212846	200741	202970	110059	396115	347666	169237	235723	229643	296441	149632	182032	265023	195594	246562	185305	215708	215376	174802	0
6277	QTCATNAVASPSPLK	AT2G45540.2	| Symbols: | WD-40 repeat family protein / beige-related | chr2:18757881-18772229 REVERSE LENGTH=3001	[10] Phospho (S)|	6277	1	1	24.1818	14.0909	191.704	24	28118.4	16	19694.8	1.42771	24837.8	19694.8	25009.9	28118.4	24762.3	24511.1	28238.2	26590.9	25532	18990.1	18402	19561.7	23193.9	17621.6	12019.8	28343.1	35098.7	24473.3	25114.8	24938.7	42672.1	22338.4	22524.4	29698.7	22957.7	25425	20967.6	22410.2	22040.6	29082.4	0
21691	NMDLLDSQLSDDDGR	AT1G29400.1	| Symbols: AML5, ML5 | MEI2-like protein 5 | chr1:10290393-10293696 REVERSE LENGTH=800	[10] Phospho (S)|	21691	1	1	24.1818	16.4545	280.761	28	19443.6	32	1303.71	14.914	6024.45	1596.99	8873.97	1426.69	19443.6	1303.71	4511.12	17843.4	242.828	1500.45	847.225	4809.63	429.705	301.403	1327.3	39870.6	692.589	1311.94	1167.4	2173.03	2198.02	844.292	491.426	63269.6	11183.6	2211.64	1109.56	618.586	1001.23	2291.31	0
1195	ESSLKQEAAVVSSPK	AT5G46750.1	| Symbols: AGD9 | ARF-GAP domain 9 | chr5:18969950-18971817 REVERSE LENGTH=402	[13] Phospho (S)|	1195	1	1	24.1818	16.4545	10666.2	28	267540	16	209757	1.27548	237597	209757	229551	223022	267540	257768	292681	260497	185494	211715	245359	197791	204013	191865	132984	236398	250992	227937	299442	224539	275971	223544	168035	346833	264399	283147	175780	207843	305066	260395	0
16111	VPFFTDDEESSSTPK	AT1G10390.1	| Symbols: | Nucleoporin autopeptidase | chr1:3407265-3412045 REVERSE LENGTH=1041	[12] Phospho (S)|	16111	1	1	24.1818	14.2727	1916.54	12	28850.3	24	9736.39	2.96315	28850.3	10023.5	24020.9	9736.39	19650.7	11925.6	26060.6	35763.3	43116.1	10461.4	9033.85	13833	9218.98	8008.06	7079.16	56767.9	32338.3	9621.04	14297.9	13317	13828.3	5764.31	6035.93	28446.3	19029.5	20903.7	10223.5	11810.2	10863.4	13103.1	0
11419	NPSFTQPTGDVSGGR	AT5G06560.1	| Symbols: | Protein of unknown function, DUF593 | chr5:2003678-2005543 REVERSE LENGTH=518	[3] Phospho (S)|	11419	1	1	24.1818	15.2727	1509.06	32	27380.7	16	12616.6	2.17021	21721.4	12616.6	21437.3	17728	20801.6	27380.7	13828.7	26099.7	29281.8	17675.3	9825.14	11126	17449	12066.3	8395.7	34700.2	28061.8	16991.4	19037.3	20140.3	29744.8	9362.35	11664.5	26308.6	18749.5	21194.8	16953.7	35575.8	24659.3	21907.1	0
5479	VFCSQVSNLSTEMAR	AT3G13300.1	| Symbols: VCS | Transducin/WD40 repeat-like superfamily protein | chr3:4304085-4309949 FORWARD LENGTH=1344	[7] Phospho (S),[11] Phospho (T),[13] Oxidation (M)|	5479	1	1	24.1818	14.0909	1731.21	32	39885.3	16	29666	1.34448	39162.4	29666	38884.1	34063.7	39486.6	39885.3	30849.5	32263.4	57845.8	35690.9	10691.4	45303.4	36187.9	26481.2	8192.16	38967	55580.7	30284.3	61396.4	39851.6	36423	15168.9	44811.3	32228.8	51738.8	39657.4	34321.5	30538.2	38789.5	50328.1	0
12176	SKSTAAAYGESFSQR	AT3G06868.1	| Symbols: | unknown protein; FUNCTIONS IN: molecular_function unknown; INVOLVED IN: biological_process unknown; LOCATED IN: cellular_component unknown; BEST Arabidopsis thaliana protein match is: unknown protein (TAIR:AT5G49100.1); Has 30201 Blast	[4] Phospho (T)|	12176	1	1	24.1818	16.2727	163.549	24	7209.1	20	3267.7	2.20617	4600.23	5561.18	3267.7	7209.1	5040.17	4626.6	4464.23	3319.61	5435.31	5181.79	4974.93	5343.86	5975.15	5950.78	1732.14	2542.65	3420.62	4421.12	4221.97	6734.66	10850.1	6085.44	5166.19	6845.12	3258.79	5079.25	4977.54	2940.07	5987.02	4952.71	0
5714	KITAELQAASSSDSK	AT5G14740.1	| Symbols: CA2, CA18, BETA CA2 | carbonic anhydrase 2 | chr5:4758257-4762382 FORWARD LENGTH=331	[11] Phospho (S)|	5714	1	1	24.1818	14.0909	2168.58	28	32603.7	16	21106.1	1.54475	26721.2	21106.1	29613.6	28758.4	32603.7	29196.6	33612	30097.9	28013.2	15162	14455	29257.9	21994.4	18717.2	12568	41349.3	22470.7	36031.3	35648.7	30877.6	37556.3	23416.1	23183.5	31339.7	33214	50680.4	15180.8	20345.5	52739.9	14504.2	0
3096, 3096	TVGVGSGSSGVNDYM	AT3G14350.1	| Symbols: SRF7 | STRUBBELIG-receptor family 7 | chr3:4783115-4786999 REVERSE LENGTH=717	[9] Phospho (S),[15] Oxidation (M)| [8] Phospho (S),[15] Oxidation (M)|	3096, 3096	1	1	24.1818	16.2727	1167.67	24	39512.8	16	23330.9	1.69358	34413.4	23330.9	31724	39512.8	32110.4	36885.1	41548.2	21724.1	33922.7	40458.7	17376.3	27932.3	27878.7	20136.5	12902.5	37365.4	52072.7	30546.7	25732.7	30717.9	71033.4	26967.8	29332.2	27180.7	29836.4	42705.8	28718.9	29219	29318.9	52117.6	0
8898	IDKANGQSFISEAGR	AT4G14230.1	| Symbols: | CBS domain-containing protein with a domain of unknown function (DUF21) | chr4:8200850-8203130 REVERSE LENGTH=495	[8] Phospho (S)|	8898	1	1	24.1818	15.2727	546.698	28	18931.4	20	15082.5	1.25519	17377.4	15919.5	15082.5	17305.7	18931.4	16552.2	19844.8	15081.5	20331.1	14252.4	14451.1	12976.8	20028.6	16221.3	8732.95	18863.6	12150.4	16643.9	19021.8	20474.1	23208.8	13110.2	12429.7	26167.4	14102.1	18638.7	16817.4	16940.6	13460.5	19255.4	0
6223	VFCSQVSNLSTEMAR	AT3G13300.1	| Symbols: VCS | Transducin/WD40 repeat-like superfamily protein | chr3:4304085-4309949 FORWARD LENGTH=1344	[10] Phospho (S),[13] Oxidation (M)|	6223	1	1	24.1818	16.2727	4460.17	28	30853	16	20695.9	1.49078	27870	20695.9	25978.1	26677.1	30853	27101.5	23339	20163.7	39190.7	28786.6	12934	24804.5	23323.4	21721.5	9602.37	29830.9	33774.4	23006.5	33676.5	37377.6	33836.4	13959.8	21534.4	28518.5	30701.4	35772.8	28419.2	22723.8	24399.4	34181.4	0
16963	FSYNSYPDSAESSPR	AT5G09620.1	| Symbols: | Octicosapeptide/Phox/Bem1p family protein | chr5:2983757-2985352 REVERSE LENGTH=531	[9] Phospho (S),[12] Phospho (S)|	16963	1	1	24.1818	13.0909	0	20	21984.5	24	4288.3	5.12662	13051.5	7080.41	21984.5	4288.3	16973.9	5670.67	9596.47	20744.3	18788.6	3076.72	788.207	18698.3	3207.42	5627.69	2239.51	48672.8	36357.5	5901.9	16750.7	5295.51	5205.85	1936.8	4715.03	23469.3	20773	16637.4	7015.68	6248.22	9443.54	1320.24	0
7774	TGPELDQTHVSTAVK	AT3G46290.1	| Symbols: HERK1 | hercules receptor kinase 1 | chr3:17013009-17015501 FORWARD LENGTH=830	[12] Phospho (T)|	7774	1	1	24.1818	13.0909	46.5459	32	22031.4	28	16836.1	1.30858	19606.8	17946.1	17659.7	20512.5	16836.1	22031.4	19587	19335.1	21493.8	18011.4	17935.8	9756.01	27324.3	16768.5	6631.61	14495.1	20425.2	24066.2	22680.5	22339.1	21641.1	19489.9	18579.9	18471.4	12507	19904.4	16461.7	23575.6	22251.3	20267.3	0
5703, 5703, 5703	GILAADESTGTIGKR	AT3G52930.1	| Symbols: | Aldolase superfamily protein | chr3:19627383-19628874 REVERSE LENGTH=358	[9] Phospho (T)|	5703, 5703, 5703	1	1	24.1818	10.9091	422.416	12	15908.9	28	11528.7	1.37993	15908.9	12811.8	12188.4	12812.2	11528.7	14023.5	18912.9	13513.8	17158.9	14049.9	12064.8	9350.84	16285.7	13545.8	6641.37	15411.7	15106.5	10602.7	13179.5	16356.6	14209.6	11221.4	9461.09	13897.4	8412.71	15082.3	8722.53	12943.4	16005.2	13122	0
15233	GPVSEGAGSPKYSER	AT4G16340.1	| Symbols: SPK1 | guanyl-nucleotide exchange factors;GTPase binding;GTP binding | chr4:9228773-9241060 REVERSE LENGTH=1830	[9] Phospho (S)|	15233	1	1	24.1818	14.0909	112.479	12	8222.31	20	3757.57	2.1882	8222.31	4541.59	3757.57	5585.26	4666.96	6208.69	11900.9	10240.1	5395.96	5352.21	4604.83	4627.37	5659.89	3274.29	3111.87	4688.77	4327.4	5325.96	1333.86	7164.16	3713.78	5857.65	5605.46	3920.01	5448.26	4667.39	4632.18	3197.68	4651.59	10776.8	0
7648	HALSTGSFASTSSPR	AT2G46020.2	| Symbols: CHR2, ATBRM, BRM, CHA2 | transcription regulatory protein SNF2, putative | chr2:18923304-18931769 FORWARD LENGTH=2193	[13] Phospho (S)|	7648	1	1	24.1818	16.2727	549.629	24	11512.5	12	8532.5	1.34925	8532.5	8893.5	9034.14	11512.5	10004.7	9792.92	8228.49	5463.3	11109.8	9328.44	9274.22	7840.52	8702.52	9756.73	5513.17	6785.75	11510.7	11190.2	10170.9	7367.59	20770.2	11394.7	6517.43	10476.5	9676.03	12124.1	7742.23	6407.32	12830	10141.4	0
124443	DSSAGCGVQEPSSPK	AT3G55320.1	| Symbols: PGP20 | P-glycoprotein 20 | chr3:20507391-20513393 REVERSE LENGTH=1408	[13] Phospho (S)|	124443	1	1	24.1818	16.2727	46.1699	24	607.416	20	212.437	2.85927	513.332	457.751	212.437	607.416	559.353	264.422	84.3924	620.284	1347.08	1.57073	483.54	915.584	397.734	34.1466		245.734	526.111	42.8518	35.0538	949.812	692.174	180.262		0.0254719	1037.12	859.801	340.469	93.0038	298.518	401.743	0
20020	TGTLTQGKATVTTTK	AT5G44790.1	| Symbols: RAN1, HMA7 | copper-exporting ATPase / responsive-to-antagonist 1 / copper-transporting ATPase (RAN1) | chr5:18075846-18079817 REVERSE LENGTH=1001	[10] Phospho (T),[12] Phospho (T),[13] Phospho (T)|	20020	1	1	24.1818	14.2727	130.146	24	13724.3	20	427.639	32.0933	888.095	680.29	427.639	13724.3	685.157	2793.61	1427.92	57.2429	1336.35	730.862	526.746	753.557	1056.21	384.648	391.704	335.615	393.135	347.839	669.901	960.863	53029.1	378.46	528.967	773.35	713.951	906.635	346.694	7291.67	476.374	612.797	0
18157	AASSTNQDYDLLQGR	AT4G16310.1	| Symbols: LDL3 | LSD1-like 3 | chr4:9218636-9224764 FORWARD LENGTH=1628	[3] Phospho (S)|	18157	1	1	24.1818	16.2727	2049.95	12	8190.94	16	4054.71	2.0201	8190.94	4054.71	7211.51	7485.65	7612.87	7992.35	4801.46	13891.4	9768.04	4302.85	2241.84	4600.27	5643.82	3732.93	2245.41	14406.8	9987.36	5825.11	3592.9	8969.97	11389.9	3286.25	6296.47	8547.04	8073.23	8648.08	5183.13	7963.74	10618.5	5394.79	0
4655	TRSFDDSPPAAAELR	AT4G11860.1	| Symbols: | Protein of unknown function (DUF544) | chr4:7134237-7138361 REVERSE LENGTH=682	[7] Phospho (S)|	4655	1	1	24.1818	13.0909	1571.7	12	31321.9	24	27616.2	1.13419	31321.9	28536.7	28622.1	27616.2	29750.1	29818.3	25752	27757.8	37660.9	34116.9	17532.7	16184.3	44583.4	35846.3	18777.3	38547.4	35162.1	26157.7	24465.8	21935.5	38032.5	24664.7	25831.8	30972.1	27707.9	32449.6	27870.7	30449.8	33290.8	25714.1	0
2784	SFGTRSGTKFLPSSD	AT5G23060.1	| Symbols: CaS | calcium sensing receptor | chr5:7736760-7738412 REVERSE LENGTH=387	[6] Phospho (S),[8] Phospho (T)|	2784	1	1	24.1818	14.0909	731.565	24	64275.1	28	4894.94	13.1309	15415.2	8945.71	7082.53	64275.1	4894.94	23195.3	29846.9	16057.4	10444.3	5312.21	2889.67	7454.86	21557.7	3880.68	4321.01	10816.3	16974	1926.34	1374.92	71154.2	174231	4303.82	7411.15	5061.54	2949.84	7475.98	4092.39	53018.5	10367.7	6199.53	0
145	SFGTRSGTKFLPSSD	AT5G23060.1	| Symbols: CaS | calcium sensing receptor | chr5:7736760-7738412 REVERSE LENGTH=387	[4] Phospho (T),[8] Phospho (T)|	145	1	1	24.1818	14.0909	7584.74	24	1.57322e+06	28	320642	4.90648	687753	328074	321125	1.57322e+06	320642	868101	997621	747213	568716	437462	211672	257080	599450	244093	247986	502816	500272	168793	185760	1.78522e+06	3.57119e+06	472169	464318	429170	227406	369983	256009	1.84989e+06	493720	260696	0
7364	TGPSLDQTHVSTAVK	AT5G54380.1	| Symbols: THE1 | protein kinase family protein | chr5:22077313-22079880 REVERSE LENGTH=855	[11] Phospho (S)|	7364	1	1	24.1818	16.2727	149.957	24	22650.1	20	16022.3	1.41366	18119.7	19283.9	16022.3	22650.1	17740.6	19412.2	18644.3	19928.4	19169.5	14736.5	18822.7	12531.4	27971.5	17809.9	11786.3	13647.2	13274.5	20489	20914.5	21282.6	30960.1	20798.9	17558.9	20256.8	18798.9	17639	14267.9	18827.7	17257.1	22151.8	0
5116	SVVELTNGSSEDGR	AT1G54080.2	| Symbols: UBP1A | oligouridylate-binding protein 1A | chr1:20183923-20186824 REVERSE LENGTH=430	[10] Phospho (S)|	5116	1	1	24.1818	12.0909	4378.27	28	37561.9	24	14175.7	2.64974	24841	20550.3	21670.1	14175.7	37561.9	20916.2	26546.2	18241.9	23725.8	30850.3	23895.6	36530.9	12721.7	9052.9	21854.3	30008	26682.7	14013.7	15791.8	12412.8	18793.3	12680.4	12816.2	73569	48468.3	18428.1	9782.11	27256	17976.1	17516.4	0
1115	EVPVGTVSVYNSPR	AT4G11850.1	| Symbols: PLDGAMMA1, MEE54 | phospholipase D gamma 1 | chr4:7129352-7132937 REVERSE LENGTH=858	[12] Phospho (S)|	1115	1	1	24.1818	13.0909	2685.43	12	122393	16	89260	1.3712	122393	89260	102613	91135.1	108280	105711	133097	83898.1	145113	127465	80540	54755.1	130306	91439.1	77621	126282	98629	99338.8	111194	94218.9	77945.7	79126.5	113249	150985	96397.1	92238.4	93497.6	91572	109883	115677	0
28841	SVASSTQVSSPSSK	AT5G65460.1	| Symbols: KCA2, KAC2 | kinesin like protein for actin based chloroplast movement 2 | chr5:26161831-26169001 REVERSE LENGTH=1264	[10] Phospho (S)|	28841	1	1	24.1818	16.4545	715.452	32	5606.81	16	1935.47	2.89687	2740.11	1935.47	2679.16	3543.45	2811.38	5606.81	409.965	6032.06	1778.3		5262.14	2312.03	162.023	5.69393			7955.57	59.4021	22.5122	8462.01	1735.27	433.071		129.089	407.107	6208.44	4500.87	11143.4	70.1746		0
11316	MESMTPISCPTTPR	AT5G17410.2	| Symbols: | Spc97 / Spc98 family of spindle pole body (SBP) component | chr5:5730651-5736415 FORWARD LENGTH=679	[N-term] Acetylation (N Terminal),[0] Acetylation (N Terminal),[1] Oxidation (M),[4] Oxidation (M),[12] Phospho (T)|	11316	1	1	24.1818	16.2727	502.498	12	15727.1	16	10443.2	1.50596	15727.1	10443.2	12465.5	14507.2	12876.4	11367	24506.1	12938.2	14517.7	10946.4	11184	12341.8	12123.4	6123.57	8441.89	19476.9	14270.9	10454.8	9683.06	16501.9	17904.9	11361.1	12260.7	16896.5	10910.3	14260.3	9438.65	10903.6	9902.7	13294.6	0
2091	DLGSASPPVARPVR	AT4G13350.1	| Symbols: NIG | NSP (nuclear shuttle protein)-interacting GTPase | chr4:7770170-7773321 REVERSE LENGTH=602	[6] Phospho (S)|	2091	1	1	24.1818	15.2727	8835.88	32	136248	16	82009.1	1.66138	123154	82009.1	114572	107010	104435	136248	93482.8	161853	131213	106069	72868.2	65467.1	106898	82803.3	48226.5	154280	154077	87851.6	128426	108521	142153	86215.3	91148.8	129693	80541.9	121273	86233.5	144728	122066	141951	0
5344	LSSDVSSSEKPILR	AT1G72410.2	| Symbols: | COP1-interacting protein-related | chr1:27251535-27256246 REVERSE LENGTH=1270	[3] Phospho (S)|	5344	1	1	24.1818	16.4545	1265.16	20	18434.4	16	9419.37	1.95708	18227	9419.37	18434.4	15055.2	14393.6	18025.2	10229.8	24252.1	26767.5	11658.5	8306.41	8062.4	11629.2	9679.48	4911.13	29859	31690.4	10869.3	14842.3	17198.3	19919.7	13605.8	9497.07	12571	13830.8	19364.9	11807.6	23031.7	14590.3	16453.6	0
8606	TGPSLSRPSSPGPR	AT3G08670.1	| Symbols: | unknown protein; BEST Arabidopsis thaliana protein match is: unknown protein (TAIR:AT3G51540.1); Has 48380 Blast hits to 29827 proteins in 1356 species: Archae - 46; Bacteria - 5589; Metazoa - 17361; Fungi - 13192; Plants - 2237; Virus	[9] Phospho (S)|	8606	1	1	24.1818	16.2727	637.913	24	18893.8	16	9500.77	1.98866	12266.2	9500.77	11855.8	18893.8	12705.2	17184.4	10364.6	16738.7	14332	7629.38	7511	6881.72	14639.5	8970.85	3569.8	13340.3	13713.5	14834.2	13821.2	22879.4	24278.3	15788.7	12628.8	9262.89	13303.1	15773.1	12481.5	13709.1	16663.3	21180.8	0
6729	VLGEDDDPSSPIGR	AT3G21360.1	| Symbols: | 2-oxoglutarate (2OG) and Fe(II)-dependent oxygenase superfamily protein | chr3:7522865-7524036 FORWARD LENGTH=330	[10] Phospho (S)|	6729	1	1	24.1818	14.2727	0	32	10316.4	12	6892.99	1.49666	6892.99	6908.34	8162.04	7177.32	9508.97	10316.4	6171.97	9046.91	5624.75	6728.34	8786.6	7612.44	9013.01	2221.32	3197.06	7164.69	14950.2	7067.17	8431.09	6111.38	13233.6	5552.68	3811.61	8133.28	13619.1	10259.6	6023.93	17805.8	6072.05	7071.44	0
10042	ELPEQIDTSTYMPS	AT5G11170.1	| Symbols: | DEAD/DEAH box RNA helicase family protein | chr5:3553334-3556646 FORWARD LENGTH=427	[12] Oxidation (M),[14] Phospho (S)|	10042	1	1	24.1818	14.0909	1732.39	12	62515.2	16	15695	3.98313	62515.2	15695	41484.8	22555.2	24433.2	17552.4	21831.6	50508	168351	9369.82	8974.38	22574.3	21773.3	9458.07	4251.31	69431	98370.5	18461.5	16909.5	26582.2	31583.2	5434.53	26621.1	21614.2	26886.7	36287.2	12944.7	20170.4	20108.3	12378.4	0
204	ALSESTNLHPFMTK	AT3G45780.1	| Symbols: PHOT1, NPH1, JK224, RPT1 | phototropin 1 | chr3:16818557-16823960 FORWARD LENGTH=996	[3] Phospho (S),[12] Oxidation (M)|	204	1	1	24.1818	11.9091	62680.1	12	702909	28	499520	1.40717	702909	511918	583943	651744	499520	555272	741268	678820	777256	614294	520414	439586	627496	460175	362138	648815	958810	437223	512726	622119	897353	633674	453830	446934	479694	707233	364219	456977	518533	690305	0
128468	SSSLDLGVDPPSSR	AT2G20190.1	| Symbols: ATCLASP, CLASP | CLIP-associated protein | chr2:8711862-8718813 REVERSE LENGTH=1439	[3] Phospho (S)|	128468	1	1	24.1818	16.2727	1241.23	28	11977.6	16	7502.04	1.59657	7744.46	7502.04	10299.5	8363.66	11977.6	9611.37	9949.99	4252.38	8672.05	8103.42	4646.65	3858.44	14740.5	6762.54	5126.94	4113.16	8437.34	12375	21445.1	6324.13	6904.99	3632.69	16592.8	12495.3	7067.53	16726.1	11621.3	5898.06	9586.27	13349.8	0
16689	ESSDEALVSMLASR	AT5G40450.1	| Symbols: | unknown protein; FUNCTIONS IN: molecular_function unknown; INVOLVED IN: biological_process unknown; LOCATED IN: chloroplast, plasma membrane; EXPRESSED IN: 24 plant structures; EXPRESSED DURING: 13 growth stages; Has 30201 Blast hits t	[2] Phospho (S),[10] Oxidation (M)|	16689	1	1	24.1818	8.72727	516.861	20	3461.35	24	1355.95	2.5527	3413.4	2471.85	3461.35	1355.95	2823.53	1863.78	2252.56	4048.29	4770.43	2582.32	1729.96	3511.88	3222.98	1422.59	1071.35	4570.93	6142.17	1742.08	3780.23	2991.39	874.415	816.21	741.805	1385.19	4081.47	3598.8	2228.65	3313.3	1623.81	654.231	0
6849	YLAQQQGEGADSV	AT4G21450.3	| Symbols: | PapD-like superfamily protein | chr4:11426136-11428125 FORWARD LENGTH=314	[12] Phospho (S)|	6849	1	1	24.1818	16.2727	1352.26	28	17303.8	16	12349	1.40124	13909.6	12349	13987.4	13174.5	17303.8	13617.7	14364.9	8564.93	12202.5	20506.1	8315.75	19523.7	12677	8879.32	10896.2	17536.8	14797.2	13609.2	13097.5	18247.3	18421.5	5922.54	10106.6	26317.6	19481.5	16904.7	6511.63	9966.36	16914.8	13971.9	0
3272	TTAAVASTLDSPK	AT1G73670.1	| Symbols: ATMPK15, MPK15 | MAP kinase 15 | chr1:27700212-27703168 FORWARD LENGTH=576	[11] Phospho (S)|	3272	1	1	24.1818	13.0909	2139.6	12	76331.4	32	58668.1	1.30107	76331.4	58743.6	62911.1	64678.7	72410.1	58668.1	88635	78809.7	69106.4	68774.4	70365.7	71940.9	54834.6	37833	48819.5	80216.2	71359.1	57312.6	56848.1	57314.7	72583	72043.2	56774.1	112729	67599	61294.5	48017.6	57332.1	49016.5	69655.5	0
6601	ACSSSSSSGYFAR	AT5G14780.1	| Symbols: FDH | formate dehydrogenase | chr5:4777043-4779190 FORWARD LENGTH=384	[3] Phospho (S)|	6601	1	1	24.1818	8.72727	637.155	12	19712.5	32	12666	1.55634	19712.5	13254.6	15842.3	15261.6	13341.4	12666	20381.8	26718.4	18769	12980.9	13481.8	22030.9	9114.68	8390.87	9550.64	20754.3	24014	13255.3	11637.4	17445.3	27237.4	7771.9	8591.96	17400.6	17688.3	11264.4	7012.2	14657.9	11778.8	11561.2	0
1386, 1093	LSYPTSPALPKPR	AT5G03040.1	| Symbols: iqd2 | IQ-domain 2 | chr5:710380-712406 REVERSE LENGTH=461	[6] Phospho (S)|	1386, 1093	1	1	24.1818	16.2727	9747.86	24	271949	16	196041	1.38721	218381	196041	198351	271949	260257	259069	215464	232484	234828	190748	110400	133368	293351	247044	108588	216093	220227	198001	248848	274808	358091	187275	267623	220860	208559	356995	254616	162002	283256	331951	0
5702	TNSVNQSPTDAIR	AT5G58510.1	| Symbols: | unknown protein; FUNCTIONS IN: molecular_function unknown; INVOLVED IN: biological_process unknown; LOCATED IN: chloroplast; EXPRESSED IN: 23 plant structures; EXPRESSED DURING: 14 growth stages; BEST Arabidopsis thaliana protein match	[3] Phospho (S)|	5702	1	1	24.1818	16.4545	1090.71	28	20599	16	15814.6	1.30254	19121.2	15814.6	19172.3	18188.2	20599	19422.1	18138.1	20486.6	22409.4	15450.8	17264.6	17136.3	17437.8	11419.5	13014.7	20191.2	28959.7	18461.9	15234	24415.8	23564.1	10683.8	14089.1	29770.4	20352.5	19809.7	12463.4	19864.5	17644.6	20757	0
18717	SMGASTLQATSPK	AT1G01550.1	| Symbols: BPS1 | Protein of unknown function (DUF793) | chr1:200526-201575 FORWARD LENGTH=349	[2] Oxidation (M),[11] Phospho (S)|	18717	1	1	24.1818	14.2727	230.589	32	7024.67	16	4838.14	1.45194	6257.68	4838.14	5521.31	6133	4849.76	7024.67	6891.79	7836.15	7092.07	3210.69	5741.74	5516.99	5695.9	2397.92	4027.17	5272.26	8778.98	4963.45	4564.68	6556.02	6763.83	6747.63	4464.52	4018.43	5061.78	6970.89	3347.94	5894.67	5691.97	9487.35	0
27789, 4952	DSSVLVSVSSPMR	AT3G22520.1	| Symbols: | unknown protein; INVOLVED IN: biological_process unknown; LOCATED IN: chloroplast stroma, chloroplast, chloroplast envelope; EXPRESSED IN: 24 plant structures; EXPRESSED DURING: 13 growth stages; BEST Arabidopsis thaliana protein match	[10] Phospho (S)|	27789, 4952	1	1	24.1818	15.2727	5749.16	12	56205.1	16	38418	1.46299	56205.1	38418	41898.5	40808.2	55688.8	46709.2	68427.8	69089.1	55776.8	31526.8	24653.1	59863.9	48780	20374.8	22926.3	72645.8	46459.3	39381.5	28079.6	59588.6	32380.1	30495.8	40768.4	84410.7	46864.3	65656.1	25824.3	36929.4	62697.7	40500.5	0
3093	SSSPANSPAVSVR	AT5G13260.1	| Symbols: | unknown protein; BEST Arabidopsis thaliana protein match is: unknown protein (TAIR:AT3G48860.2); Has 30201 Blast hits to 17322 proteins in 780 species: Archae - 12; Bacteria - 1396; Metazoa - 17338; Fungi - 3422; Plants - 5037; Viruses	[3] Phospho (S)|	3093	1	1	24.1818	16.4545	0	12	43910.6	16	31294.8	1.40313	43910.6	31294.8	33738.2	38229.9	36571.7	40249.4	49481.8	71638.3	29175.3	25347	43215.4	26874.2	39226.6	15863	29632.7	34831.4	43990	37472.6	22764.1	45388.1	34156.2	39899.8	33475.7	53539	34747.8	31557	26443	45952.5	29147	45648.7	0
1604	EVSTLSDPGSPRR	AT4G05150.1	| Symbols: | Octicosapeptide/Phox/Bem1p family protein | chr4:2660339-2662675 FORWARD LENGTH=477	[10] Phospho (S)|	1604	1	1	24.1818	16.2727	1834.79	32	51921.6	16	40488.5	1.28238	46160.4	40488.5	47506.4	51533.3	48198.3	51921.6	40041.8	57183.4	53537.5	33878.8	32417.2	45073.6	52784	31679.3	32876.6	47813.3	67909.1	46192.4	42740.5	47965.2	46620.5	58336	53211.6	38806.3	50461.8	61351.5	42173.7	47333.8	55145.7	53285.2	0
23622	IRSEMQIWSEDDK	AT4G10120.1	| Symbols: ATSPS4F | Sucrose-phosphate synthase family protein | chr4:6315033-6319785 FORWARD LENGTH=1050	[3] Phospho (S)|	23622	1	1	24.1818	16.2727	721.469	28	14292.9	32	2214.96	6.45288	10311.4	3567.5	5826.27	5317.42	14292.9	2214.96	11521.9	23126.2	2569.42	4028.1	2416.3	6357.13	1030.93	4465.62	2924.94	15883.6	1581.26	4065.6	4675.95	3853.45	4905.1	8918.92	3592.2	30061.1	14096	4795.61	8218.81	1591.33	4460.01	593.539	0
804, 5659	RSSVGSASGFSFR	AT2G35880.1	| Symbols: | TPX2 (targeting protein for Xklp2) protein family | chr2:15063204-15065259 REVERSE LENGTH=432	[3] Phospho (S),[6] Phospho (S)|	804, 5659	1	1	24.1818	12.9091	13261.6	24	216342	16	127394	1.69821	190667	127394	200094	216342	174676	165358	189100	222853	233606	117109	94862.9	120468	164689	129557	90665.3	326374	233414	152127	197888	267378	264704	112998	220291	178669	137337	218312	164387	167323	199727	129024	0
10742	LSSDLSSSAGMEK	AT3G14172.1	| Symbols: | FUNCTIONS IN: molecular_function unknown; INVOLVED IN: biological_process unknown; LOCATED IN: cellular_component unknown; BEST Arabidopsis thaliana protein match is: COP1-interacting protein-related (TAIR:AT1G72410.1); Has 30201 Blast	[3] Phospho (S),[11] Oxidation (M)|	10742	1	1	24.1818	16.2727	920.234	32	9539.96	16	5668.93	1.68285	7966.18	5668.93	7507.44	9410.88	8062.51	9539.96	6920.83	10102.4	8162.19	6679.3	6696.09	7650.23	5274.52	3054.89	3791.83	8642.87	10171.8	9981.1	4949.64	11367.4	10739.6	8930.41	6606.07	6542.41	9706.71	9951.36	6049.56	10642.8	7663.08	10314	0
1951	TSSPMDINNNLFT	AT1G76890.2	| Symbols: GT2, AT-GT2 | Duplicated homeodomain-like superfamily protein | chr1:28873211-28875203 REVERSE LENGTH=575	[3] Phospho (S),[5] Oxidation (M)|	1951	1	1	24.1818	13.0909	3752.42	12	72338	16	37395.2	1.93442	72338	37395.2	44447.9	51537.5	42497.4	45785.5	103182	41898	88885.3	55386.8	17215.6	43878.2	48951.2	39536	23444.6	60627.5	83699.2	27993.7	26474.6	53758	82966.1	33881	35544.9	36634.3	44348.2	61522.6	27484.4	43410.5	42380.1	51565.9	0
16684	NAITATPTQSSSR	AT1G03370.1	| Symbols: | C2 calcium/lipid-binding and GRAM domain containing protein | chr1:830968-834996 FORWARD LENGTH=1020	[11] Phospho (S)|	16684	1	1	24.1818	15.0909	0	24	7949.79	20	6560.76	1.21172	7677.55	7014.96	6560.76	7949.79	7440.29	6858.9	7080.76	11089.1	7028.48	5511.88	8962.93	7253.51	8336.54	3506.86	5074.81	7014.72	7085.64	8958.71	4669.92	9624.6	8578.41	7216.9	6379.26	13384.6	5550.75	5520.65	5305.15	7882.48	5090.38	7603.84	0
6111	AASQMAGSPSVLK	AT3G54760.1	| Symbols: | dentin sialophosphoprotein-related | chr3:20269659-20272037 REVERSE LENGTH=792	[5] Oxidation (M),[8] Phospho (S)|	6111	1	1	24.1818	16.2727	1236.69	24	17555.1	16	10414.8	1.68558	16462.1	10414.8	13357.3	17555.1	12275.1	14468.9	12649.4	21326.9	20165	11707.1	10578.5	12006.9	11198.3	7875.65	6366.95	13551.6	18641.2	17541.4	10685.3	20578.9	21229.3	13622.1	14790	10232	15748.1	14905	8215.32	11789.6	12357	19260	0
4971	ARPSAESLDELVK	AT3G52880.2	| Symbols: ATMDAR1, MDAR1 | monodehydroascorbate reductase 1 | chr3:19601477-19604366 REVERSE LENGTH=466	[4] Phospho (S)|	4971	1	1	24.1818	14.0909	2196.05	24	19398.2	16	11059.2	1.75404	18269.2	11059.2	15650.3	19398.2	15816.5	15761	10479.4	25229.9	28295	9072.29	8559.04	10933.1	14099.7	10644.7	5142.35	32871.4	17617.5	10920.7	11699.7	29591.7	21179.6	16215.4	10606.2	13929.7	20078.5	15730.6	13527.3	11573.1	24836.5	10873.4	0
695	QSSSSPPPALAPR	AT5G03040.1	| Symbols: iqd2 | IQ-domain 2 | chr5:710380-712406 REVERSE LENGTH=461	[5] Phospho (S)|	695	1	1	24.1818	15.2727	10324.1	12	464504	16	334884	1.38706	464504	334884	396551	407499	407819	435959	517136	565093	401196	374591	360550	320514	397490	260982	309367	377511	427379	469614	398882	411563	470483	374215	373734	461805	391358	447478	330636	404246	380507	523123	0
7332, 1049	RSTSVPYYAPSIK	AT4G36500.1	| Symbols: | unknown protein; FUNCTIONS IN: molecular_function unknown; INVOLVED IN: biological_process unknown; LOCATED IN: mitochondrion; EXPRESSED IN: 22 plant structures; EXPRESSED DURING: 13 growth stages; BEST Arabidopsis thaliana protein mat	[4] Phospho (S)|	7332, 1049	1	1	24.1818	13.0909	7899.76	12	135747	16	106830	1.27068	135747	106830	110589	110817	115938	121196	160889	129820	140402	111876	129103	83384	137548	77283.2	61517.2	149778	126891	93300.2	121460	108199	165273	87896.7	81901.7	157067	94277.5	122265	90142.4	132512	111538	119538	0
20112	DISSGYCMSPTAK	AT5G03280.1	| Symbols: EIN2, PIR2, CKR1, ERA3, ORE3, ORE2, ATEIN2 | NRAMP metal ion transporter family protein | chr5:788589-793066 FORWARD LENGTH=1294	[8] Oxidation (M),[9] Phospho (S)|	20112	1	1	24.1818	12.0909	0	20	5872.82	16	3412.93	1.72076	5433.75	3412.93	5872.82	4833.23	4686.77	5364.48	5685.66	8069.6	5226.76	2753	4432.3	4144.5	3572.38	1502.55	3352.79	8437.53	7070.42	5297.56	5205.82	6736.87	6150.89	3701.15	2744	7979.64	4123.75	4923.43	1720.24	6353.83	4841.03	4898.58	0
16625	RPTSSPLSAESPR	AT1G27100.1	| Symbols: | Actin cross-linking protein | chr1:9407557-9411074 REVERSE LENGTH=519	[11] Phospho (S)|	16625	1	1	24.1818	15.2727	653.242	12	16841.5	16	4405.29	3.82302	16841.5	4405.29	12721.4	6838.2	7275.81	9298.5	4405.41	33407.3	25681.4	3871.79	4576.17	5035.17	5398.47	2611.33	3463.89	24612.7	23259.4	4574.24	7696.7	10680.7	9205.04	3745.22	3721.83	10022.9	7710.96	6978.33	4391.06	13632.4	8011.04	6252.03	0
6207	LVYTNDGGEIVK	AT5G66190.1	| Symbols: ATLFNR1, FNR1 | ferredoxin-NADP(+)-oxidoreductase 1 | chr5:26451203-26453012 REVERSE LENGTH=360	[4] Phospho (T)|	6207	1	1	24.1818	15.2727	1336.41	12	18674.2	16	8578.53	2.17686	18674.2	8578.53	17388.5	10911.2	11530.9	12354.3	14382.5	22210.1	24931	13173.5	6477.19	7086.63	12043.5	8706.83	7638.89	32423.3	27559.5	9269.13	10051.6	13622.9	15402.9	4346.47	10272.3	14594.2	11028.7	14557.8	5942.97	21191.3	9121.22	6750.37	0
902	SDSQSSLNFSER	AT4G35470.1	| Symbols: PIRL4 | plant intracellular ras group-related LRR 4 | chr4:16846531-16848448 FORWARD LENGTH=549	[3] Phospho (S)|	902	1	1	24.1818	16.4545	2237.95	32	97269.3	16	72744.3	1.33714	77776.8	72744.3	78388.2	74594.9	88652.1	97269.3	77939.2	58318.9	76133.7	98715.1	63748.7	84919.3	87638.6	54670.6	56150.8	94596.4	81882.8	82931.3	76379.7	89660.3	88502.1	62306	57911.2	127240	88224.8	82568.9	56574.5	114933	81744.1	95130.9	0
5936	FSGVLSSSDSPR	AT3G49590.3	| Symbols: | Autophagy-related protein 13 | chr3:18377892-18380104 FORWARD LENGTH=618	[10] Phospho (S)|	5936	1	1	24.1818	13.0909	561.541	12	13710.2	32	6947.19	1.9735	13710.2	7383.49	8040.87	7579.5	9950.56	6947.19	17482.5	15163.9	13584.3	8610.21	9677.27	8867.62	6092.73	4896.33	7594.8	12052.9	10138.6	3801.64	6616.38	10787.5	8911.55	3351.81	7267.12	16931.1	8316.57	8395.95	6158.6	9199.66	7163.28	4478.62	0
2417, 1070	NVVEPISPMSAR	AT2G41900.1	| Symbols: | CCCH-type zinc finger protein with ARM repeat domain | chr2:17491352-17493502 FORWARD LENGTH=716	[7] Phospho (S)|	2417, 1070	1	1	24.1818	16.2727	11709	24	254506	16	167341	1.52088	217304	167341	197467	254506	208037	230832	324312	233971	183737	127199	206147	150326	198260	114633	120772	278497	240426	186099	161539	322315	319542	200343	175823	267693	185203	256176	123076	237379	199177	255940	0
24	TIALGKFTKDEK	ATCG00270.1	| Symbols: PSBD | photosystem II reaction center protein D | chrC:32711-33772 FORWARD LENGTH=353	[N-term] Acetylation (N Terminal),[0] Acetylation (N Terminal),[1] Phospho (T)|	24	1	1	24.1818	16.2727	84283.4	12	5.43961e+06	16	2.83336e+06	1.91984	5.43961e+06	2.83336e+06	3.35659e+06	4.58718e+06	3.53676e+06	2.94255e+06	7.72142e+06	4.8594e+06	5.28823e+06	3.88938e+06	2.24994e+06	2.50899e+06	3.33849e+06	3.23601e+06	1.73726e+06	4.74227e+06	4.0578e+06	2.5394e+06	3.70623e+06	6.52354e+06	4.79584e+06	3.50051e+06	3.52882e+06	3.67878e+06	2.67027e+06	4.43831e+06	3.35967e+06	2.47211e+06	3.59582e+06	2.75973e+06	0
2124	GFEKEDLSPVVK	AT1G52190.1	| Symbols: | Major facilitator superfamily protein | chr1:19434671-19438673 FORWARD LENGTH=607	[8] Phospho (S)|	2124	1	1	24.1818	11.9091	4972.02	12	94073.8	32	66524.8	1.41412	94073.8	69298.6	66701.2	76871.2	69811.9	66524.8	108862	83623.7	94415.8	89393.6	59308.2	47539.9	95640.3	74706	40372.2	80204.4	78330.8	62181.5	72417	64777.2	103392	81545.8	57770.3	72765.1	61974.4	76644.8	67863.2	61043.1	61223.4	77308	0
5131, 2238	RTTSLPVDAIDS	AT3G04910.1	| Symbols: WNK1, ZIK4, ATWNK1 | with no lysine (K) kinase 1 | chr3:1355084-1358057 FORWARD LENGTH=700	[4] Phospho (S)|	5131, 2238	1	1	24.1818	8.72727	1825.34	12	69411.7	24	52419.2	1.32417	69411.7	55514.1	63284.7	52419.2	54713.5	62243.2	88950.2	44094.8	58962.4	85639.4	52952.6	63074.1	59530.2	46499.4	43494	87882.1	71965.4	52870.1	60212	58962.5	59156.6	42573.2	48984.4	75946.3	50369.8	52790.4	39747.6	68510.1	54370.1	63849.3	0
2428, 5935	TSLPDRPISAGR	AT3G08670.1	| Symbols: | unknown protein; BEST Arabidopsis thaliana protein match is: unknown protein (TAIR:AT3G51540.1); Has 48380 Blast hits to 29827 proteins in 1356 species: Archae - 46; Bacteria - 5589; Metazoa - 17361; Fungi - 13192; Plants - 2237; Virus	[9] Phospho (S)|	2428, 5935	1	1	24.1818	16.4545	1480.4	24	51732.8	16	35985.2	1.43761	50874.6	35985.2	37068	51732.8	40704.6	48434.2	51360.3	60629.7	49143.2	42365.3	38067.8	31861.6	43490.3	30520.9	22647.2	39154.8	47775.9	41474.4	34287.5	46890.4	70865.2	45084.6	44090.8	42348.4	33374.8	44991.3	42103.9	39330	39917.5	66055	0
3036	SLSFSGHSFQGR	AT5G50530.1	| Symbols: | CBS / octicosapeptide/Phox/Bemp1 (PB1) domains-containing protein | chr5:20571876-20574922 REVERSE LENGTH=548	[1] Phospho (S),[8] Phospho (S)|	3036	1	1	24.1818	14.0909	3599.21	12	63481.3	16	30660.9	2.07043	63481.3	30660.9	58315.7	48669.4	49965.4	35750.3	42509.4	78707.7	105080	27627.7	22677.3	28499.1	33863.3	37604	11389.4	132831	73198.8	37172	36987.5	68833.8	60948.9	16701.1	48193.6	80835.8	44754.4	40447.4	33824.1	32557.4	44206.3	30487.3	0
3558	RSMYYSMTLEQR	AT1G13510.1	| Symbols: | Protein of unknown function (DUF1262) | chr1:4629459-4630687 REVERSE LENGTH=380	[6] Phospho (S),[7] Oxidation (M)|	3558	1	1	24.1818	16.4545	606.53	24	30428.2	20	22176.1	1.37211	28381.2	23590.4	22176.1	30428.2	24691.5	26090.7	20495	27939.1	39507.7	25583.1	15659	33408.8	26286.1	19007.9	10592.8	31768.8	31953.5	23626	12939.6	36447.3	45980.6	13592.3	25692.5	17086.2	26805.4	33248.1	21626.2	26762.6	28240.8	23268.7	0
2140	VDVYNRVNSIPR	AT4G27450.1	| Symbols: | Aluminium induced protein with YGL and LRDR motifs | chr4:13727665-13728683 REVERSE LENGTH=250	[9] Phospho (S)|	2140	1	1	24.1818	14.0909	3691.75	12	48614.8	20	22815.8	2.13075	48614.8	30977.4	22815.8	39594.2	31238.3	22824.5	58719.7	50195.6	40463.7	45080.2	20262.7	25829.8	41954.4	35862.6	16437.3	28132.2	22489.6	21987.3	25032.8	50710.7	43671	30503.2	33492	41489.2	21233.5	31418.3	30812.4	22318.9	18738.8	27415.7	0
799	SVETLSPFQQK	AT1G07110.1	| Symbols: F2KP, ATF2KP, FKFBP | fructose-2,6-bisphosphatase | chr1:2178363-2183980 REVERSE LENGTH=744	[6] Phospho (S)|	799	1	1	24.1818	16.4545	4110.86	20	175250	16	99792	1.75615	171334	99792	175250	135396	135273	160053	117685	221026	234824	111802	122617	86554.8	114577	75419.7	77079.8	291163	280919	94642.1	132444	158113	166184	114353	102933	151578	118029	164488	106999	210256	120925	148978	0
441	SLEIFNPSSGK	AT5G58140.2	| Symbols: PHOT2, NPL1 | phototropin 2 | chr5:23524771-23529993 FORWARD LENGTH=915	[1] Phospho (S)|	441	1	1	24.1818	16.4545	31038.8	32	359622	16	182823	1.96705	289526	182823	316016	252282	283992	359622	235041	323392	408010	191659	139210	153738	238676	199670	140564	478210	432053	195290	333962	256397	360048	167907	224774	316806	248568	323696	246896	390174	331568	357123	0
1890, 1160	VQVATVRGQAK	AT3G46780.1	| Symbols: PTAC16 | plastid transcriptionally active 16 | chr3:17228766-17231021 FORWARD LENGTH=510	[5] Phospho (T)|	1890, 1160	1	1	24.1818	16.4545	3157.06	12	128840	16	75088.8	1.71584	128840	75088.8	84517.9	115636	94372.6	102210	82341.5	85738.1	223124	124159	95659.1	76208.5	73787.8	54699.8	77955.6	86675.9	89306.1	66460	102192	164342	84447.7	139337	74418.4	125819	79489.3	97216.1	74966.3	86161.4	115667	104801	0
3206, 3874	SLGSFRSAANV	AT3G53420.1	| Symbols: PIP2A, PIP2, PIP2;1 | plasma membrane intrinsic protein 2A | chr3:19803906-19805454 REVERSE LENGTH=287	[4] Phospho (S)|	3206, 3874	1	1	24.1818	8.72727	559.564	24	46282.8	28	6551.73	7.06421	12992.6	14726	24374.6	46282.8	6551.73	10182.6	8803.44	6722.6	33376.5	3067.92	26786.2	4860.4	10867.2	16390	1707.29	4432.27	104041	5150.14	6542.33	20729.6	145056	3886.42	15459.5	4731.43	5376.9	10407.4	5691.19	4880.99	17874.2	7792.67	0
5995	GGMSPEKFVSR	AT4G23740.1	| Symbols: | Leucine-rich repeat protein kinase family protein | chr4:12367063-12369159 FORWARD LENGTH=638	[3] Oxidation (M),[4] Phospho (S)|	5995	1	1	24.1818	16.4545	1196.9	24	19992.5	16	12452.3	1.60553	19046.6	12452.3	13820.8	19992.5	15142.7	14957.4	24524.2	20137.8	16786.8	14737.6	13104.2	13061.7	15293	8350.28	9212.39	12885.2	18554.3	16938.3	11513.5	21132.6	29909.9	14497	14430.6	14428.8	18502	18982.4	8657.48	10321	16157.6	18393.7	0
135	SVLDTPLSSAR	AT1G35580.1	| Symbols: CINV1 | cytosolic invertase 1 | chr1:13122460-13124808 REVERSE LENGTH=551	[5] Phospho (T)|	135	1	1	24.1818	16.2727	39988.5	32	579111	16	392448	1.47564	560023	392448	507747	529407	504033	579111	755697	530064	547102	407231	382300	337549	540813	309131	301103	666407	657049	496995	417184	605526	659660	374589	477856	604121	460925	578420	372663	635798	531142	570394	0
12408	VNLSSSSGKFK	AT2G01650.1	| Symbols: PUX2 | plant UBX domain-containing protein 2 | chr2:284851-286394 REVERSE LENGTH=458	[7] Phospho (S)|	12408	1	1	24.1818	16.2727	263.147	24	4849.62	16	2961.27	1.63768	4081.76	2961.27	3732.75	4849.62	4070.17	3718.66	3324.29	3805.13	5873.34	3324.29	2911.07	3566.61	3581.9	1785.5	3041.83	3586.32	4585.43	4877.53	2572.65	7398.12	6345.59	2087.29	3567.48	5463.7	4443.07	5168.35	1205.56	3012.1	4003.39	4140.49	0
13046, 5043	RMSENVVPSGR	AT3G45780.1	| Symbols: PHOT1, NPH1, JK224, RPT1 | phototropin 1 | chr3:16818557-16823960 FORWARD LENGTH=996	[3] Phospho (S)|	13046, 5043	1	1	24.1818	15.2727	2207.83	12	41696.4	16	27311.7	1.52668	41696.4	27311.7	30725.9	35415.8	31553.1	40460	40458.3	59567.7	38431	28328.4	31601.9	27170.2	30820.1	19654.6	21142.5	29164.7	42446.5	32987.6	27888.3	32623.7	42259.5	41381.2	25399	26444	28782.1	34929	36057.4	41498.1	27152.8	52729	0
21504	TAVPTKSSPPK	AT5G55660.1	| Symbols: | DEK domain-containing chromatin associated protein | chr5:22539375-22543142 FORWARD LENGTH=778	[8] Phospho (S)|	21504	1	1	24.1818	15.2727	1786.4	12	7382.69	20	2981.19	2.47642	7382.69	4334.06	2981.19	4508.31	7013.82	5210.2	10832.4	12422.5	6268.24	7.60871	11057.6	4369.84	1907.22	1.64264	37.7215		11840.7	7.24	39.146	10143.6	2425.84	5389.59	74.158	4758.99	993.749	10170.4	12132.1	14090.2	347.072	1193.32	0
17924	SPSSSSSDYIK	AT5G58440.1	| Symbols: SNX2a | sorting nexin 2A | chr5:23624154-23626676 REVERSE LENGTH=587	[3] Phospho (S)|	17924	1	1	24.1818	16.4545	521.423	28	5980.8	20	3460.74	1.72818	3572.8	3737.17	3460.74	3785.14	5980.8	4721.75	1320.97	1050.88	4421.53	7497.82	3413.85	5862.63	4172.63	1499.6	2398.48	2801.26	3362.19	6023.03	2718.75	5613.88	3549.43	3713.74	2263.5	6960.51	8332.37	5797.26	2833.05	5659.3	2590.6	5915.35	0
7291	SVSMDSCFMGK	AT2G21230.3	| Symbols: | Basic-leucine zipper (bZIP) transcription factor family protein | chr2:9093920-9096059 REVERSE LENGTH=525	[3] Phospho (S),[4] Oxidation (M),[9] Oxidation (M)|	7291	1	1	24.1818	16.2727	768.294	32	23034.3	16	11292.3	2.03983	16958.4	11292.3	17656.7	19426.3	17384.5	23034.3	16023.4	18302.7	19274.2	14233.4	11259.8	19138.2	10430.4	4340.59	7245.36	18393.5	27194	20789.5	14661	19361.5	24375.5	18521.6	15446.4	13569.1	19812.5	25987.2	10169	18671.4	16780.3	33651.3	0
5256	SQMEQLQNWQR	AT3G23310.1	| Symbols: | AGC (cAMP-dependent, cGMP-dependent and protein kinase C) kinase family protein | chr3:8339799-8343355 FORWARD LENGTH=568	[1] Phospho (S),[3] Oxidation (M)|	5256	1	1	24.1818	15.2727	892.133	12	17415	16	9829.32	1.77174	17415	9829.32	12021.9	15997.8	12266.4	12841.7	21125.2	19858.8	14503.2	14172.9	10663.4	9612.96	9217.41	9823.5	7571.19	12741	13701	10758.6	15337.9	16706	26545.9	9557.16	11182.3	14733.2	10475.4	12913.9	10943.1	12756.6	9991.77	15776.6	0
6495	FMSQSSSFPTK	AT2G35880.1	| Symbols: | TPX2 (targeting protein for Xklp2) protein family | chr2:15063204-15065259 REVERSE LENGTH=432	[7] Phospho (S)|	6495	1	1	24.1818	15.2727	111.483	32	35170.9	16	20789.9	1.69173	32064.6	20789.9	28566.3	22664.1	34423	35170.9	22240	45154.5	35305.6	25558.4	19139.7	18511.3	25421.9	20086.7	11722.7	45109.1	28430.7	27480.1	30089.1	27096.6	27527.8	10811.2	25220.7	65023.7	21906.5	24878.6	25883.1	38773.4	36126	30613.3	0
1121	SLQQSNSFPTR	AT2G38410.1	| Symbols: | ENTH/VHS/GAT family protein | chr2:16086912-16090047 REVERSE LENGTH=671	[7] Phospho (S)|	1121	1	1	24.1818	15.2727	5010.69	12	285337	16	192119	1.48521	285337	192119	213257	271659	229638	241299	291796	330119	289360	230072	199472	188581	225936	154488	137826	268933	253987	240713	164828	317042	335391	212208	221997	284313	228691	213265	192283	256670	207337	259890	0
77587	DDDGNKTFTMR	AT5G41950.1	| Symbols: | Tetratricopeptide repeat (TPR)-like superfamily protein | chr5:16785825-16789360 FORWARD LENGTH=565	[7] Phospho (T)|	77587	1	1	24.1818	14.2727	43.0091	16	692.104	12	24.0478	28.7804	24.0478	692.104	91.8985	46.3678	403.464	191.074				24.0478		692.104			91.8985						46.3678			678.025	128.904			191.074			0
7493	KLQQYPDSPR	AT5G57610.1	| Symbols: | Protein kinase superfamily protein with octicosapeptide/Phox/Bem1p domain | chr5:23325307-23329099 FORWARD LENGTH=1054	[8] Phospho (S)|	7493	1	1	24.1818	16.2727	1961.95	32	22490.9	16	13637.8	1.64916	19335.4	13637.8	17460.2	18513.9	18101.4	22490.9	14672.2	29047.5	21111.4	12510.4	13576.8	13221.4	16109.7	11643.1	9018.95	23770.4	22283	15594.3	16634.4	20756.6	20002.5	16050.2	17246.3	20255.9	19477.9	18255.3	14416.5	18841.1	16057.1	32574.4	0
1884	QSSTLVNDVR	AT5G35180.4	| Symbols: | Protein of unknown function (DUF1336) | chr5:13424538-13432787 FORWARD LENGTH=811	[3] Phospho (S)|	1884	1	1	24.1818	16.2727	1560.78	32	45469.7	16	30659.3	1.48306	30992.2	30659.3	36223.7	37213.1	43889.7	45469.7	33908.8	24861.6	29900.6	35297.9	34435.3	36878	31503.1	19821	24627.7	43918.6	40838.2	39949	31784.7	45186	40160.2	30360.3	33145.9	80367.5	35166.9	37259.1	22765.3	50780.8	35370.5	50257.8	0
8185	SPVFGLSPTR	AT1G29400.1	| Symbols: AML5, ML5 | MEI2-like protein 5 | chr1:10290393-10293696 REVERSE LENGTH=800	[7] Phospho (S)|	8185	1	1	24.1818	10.9091	575.907	12	15473.5	16	8955.17	1.72788	15473.5	8955.17	11796.8	9687.2	11853.8	10483.8	15331.8	16740.2	20020.3	9801.61	10191.6	6305.72	10327.3	8996.13	6660.67	17210	15574.2	10148.4	9390.79	10792	8918.74	9672.64	9365.43	17626.7	8401.23	13075.9	8311.29	12762.7	8854.41	9834.26	0
2772	SGVFSMISTR	AT1G28380.1	| Symbols: NSL1 | MAC/Perforin domain-containing protein | chr1:9963696-9966060 FORWARD LENGTH=612	[1] Phospho (S),[6] Oxidation (M)|	2772	1	1	24.1818	11.9091	466.588	24	32159.5	16	25171.9	1.27759	28921.4	25171.9	26526.4	32159.5	27381.3	25584.2	32736.3	31907.5	31090.3	19951.7	23087.3	20004.7	33317.3	24278.4	12980.5	30751.7	34267	26723.3	27909.4	44486.1	31052.7	18490.5	34608.7	29657.3	21072.7	38119.4	20675.8	23448.4	24640.7	28663.5	0
8341	TEVNLGTSPR	AT2G32700.7	| Symbols: LUH | LEUNIG_homolog | chr2:13867235-13871844 FORWARD LENGTH=806	[8] Phospho (S)|	8341	1	1	24.1818	14.2727	944.836	28	9307.76	16	6027.25	1.54428	9170.9	6027.25	8009.11	6299.14	9307.76	8736.04	7615.29	9896.31	10064.9	9107.04	7219.6	8852.7	5088.69	2948.04	6494.15	9523.97	11496	6216.99	6314.45	6351.59	8433.43	4903.95	5507.57	14711.4	9143.4	8039.23	5336.98	9294.61	8362.75	8550.75	0
12743	SACLTTSLSR	AT3G15095.1	| Symbols: | unknown protein; FUNCTIONS IN: molecular_function unknown; INVOLVED IN: biological_process unknown; LOCATED IN: chloroplast; EXPRESSED IN: 22 plant structures; EXPRESSED DURING: 13 growth stages; Has 9762 Blast hits to 6439 proteins in	[7] Phospho (S)|	12743	1	1	24.1818	15.2727	108.699	32	6514.35	16	5092.31	1.27925	6106.28	5092.31	5137.53	6431.29	5189.71	6514.35	5161.24	6798.44	6855.56	5609.89	5750.19	3920.4	6215.91	4482.73	3134.27	4047.01	7444.86	6637.43	4424.1	5509.15	8705.05	4984.39	6526.56	6658.18	5044.25	5316.15	3740.28	5799.36	6861.53	6882.16	0
4262	SWSFSDPESR	AT3G13910.1	| Symbols: | Protein of unknown function (DUF3511) | chr3:4591124-4591432 REVERSE LENGTH=102	[3] Phospho (S)|	4262	1	1	24.1818	16.2727	6839.65	20	39629.9	16	20199.4	1.96193	35981.6	20199.4	39629.9	35604.6	34510.8	39496.7	25956.8	45948.1	53128	18893.4	16010	21029.2	21923.9	21834.7	13092.1	79340.7	45381.4	19046.7	41288.8	39394.1	52335.7	21015.9	29672.8	48814.6	27312.7	27036.9	34878.8	49479.6	35474.9	33535.6	0
8468	VISTLVEEMR	AT1G04280.1	| Symbols: | P-loop containing nucleoside triphosphate hydrolases superfamily protein | chr1:1143643-1146541 REVERSE LENGTH=534	[3] Phospho (S),[9] Oxidation (M)|	8468	1	1	24.1818	16.4545	512.472	12	12456.5	16	7937.52	1.56932	12456.5	7937.52	10642.2	11548.9	9612.86	10671.7	16104.2	8001.46	15085.8	10634.4	7179.33	8307.64	10331.1	5932	6618.42	13903.3	14659.6	9301.18	8728.58	14109.7	15798	6966.74	9321.01	13412.7	7786.65	10862.3	6389.79	13121.8	8660.43	10232.8	0
495	SLSFSTSGPR	AT1G07650.2	| Symbols: | Leucine-rich repeat transmembrane protein kinase | chr1:2359817-2366423 REVERSE LENGTH=1020	[3] Phospho (S)|	495	1	1	24.1818	16.2727	3957.58	24	92752.5	16	63276.1	1.46584	83047.4	63276.1	72999.7	92752.5	76701.2	89079.6	99968	78271.8	75907.6	78042	55872.3	49333.7	82027.9	65870.7	45021	89767.3	103772	68249.1	58188.9	98269	120936	68587.3	83217.7	60443.3	77279.3	111281	57801.5	86771.8	90349.5	90117.5	0
6312, 6869	RHSVSFATTR	AT4G15545.1	| Symbols: | unknown protein; BEST Arabidopsis thaliana protein match is: unknown protein (TAIR:AT1G16520.1); Has 30201 Blast hits to 17322 proteins in 780 species: Archae - 12; Bacteria - 1396; Metazoa - 17338; Fungi - 3422; Plants - 5037; Viruses	[3] Phospho (S)|	6312, 6869	1	1	24.1818	14.0909	5035.14	20	67965.8	16	21649.5	3.13936	25598.7	21649.5	67965.8	44718.2	22519.1	37681.9	17401.1	17609.9	20844	46539.8	11825.1	13616.9	31987.2	29168.9	17245.1	13787.9	13492.5	242413	52890.7	39335.5	29196.6	35387.5	74953	15292.7	16999.4	31369.3	26415	15995.4	48671.1	48379.1	0
23871	ASSGLSYPER	AT5G27630.1	| Symbols: ACBP5 | acyl-CoA binding protein 5 | chr5:9776101-9780780 FORWARD LENGTH=648	[3] Phospho (S)|	23871	1	1	24.1818	16.4545	238.814	32	3369.3	24	2628.56	1.28181	2927.03	2703.25	2705.13	2628.56	3266.87	3369.3	2360.47	2567.62	3751.75	3028.27	2734.64	4159.73	2632.61	1286.03	2189.26	2549.11	3584.52	3232.64	1970.13	4027.84	2712.63	1774.74	1999.02	3872.53	4360.35	3739.5	1095.09	3149.55	3488.29	3470.05	0
9838	ASINNVSLTK	AT1G11350.1	| Symbols: CBRLK1, SD1-13, RKS2 | S-domain-1 13 | chr1:3817725-3820752 REVERSE LENGTH=830	[7] Phospho (S)|	9838	1	1	24.1818	14.2727	16.5148	32	11371.9	28	8389.53	1.35548	10906.8	8607.47	9570.01	10516.6	8389.53	11371.9	11459.5	13900.7	9699.46	8567.46	9267.27	7087.48	9749.34	8325.8	6223.37	12414.3	10835.3	10485.7	7891.34	13367	11868.4	7328.85	9502.25	9991.62	7764.14	8013.04	7789.32	12834.4	9467.48	11813.7	0
4585	SFSSVPSSPR	AT5G61450.1	| Symbols: | P-loop containing nucleoside triphosphate hydrolases superfamily protein | chr5:24710240-24712882 REVERSE LENGTH=447	[8] Phospho (S)|	4585	1	1	24.1818	14.0909	457.269	12	24376.8	16	15733.8	1.54932	24376.8	15733.8	21480	20734.7	19029	20075.8	24365.4	27723.3	27232.2	18186.4	16407.9	13754.3	20749.2	12023.9	16692.9	23888.9	22838.7	26363.4	17616.1	26293.4	21403.3	14991.1	20251.1	24757.7	16332.3	21557.4	13468.7	17592	20287.6	22347.6	0
5940	ASSFVYSPGR	AT1G08680.4	| Symbols: ZIGA4 | ARF GAP-like zinc finger-containing protein ZIGA4 | chr1:2762820-2768387 FORWARD LENGTH=651	[2] Phospho (S),[7] Phospho (S)|	5940	1	1	24.1818	15.2727	2146.7	12	18690.3	16	9196.36	2.03235	18690.3	9196.36	17590.3	12126.6	17705.2	18413.9	12132.8	21696.3	27851.2	13080.6	7732.86	13243.3	8010.9	7798.43	5852.97	29887	30899.3	8507.06	12805	15869.7	14686.9	6966.77	10983.1	27973.2	16052.5	18869.3	7925.77	26406.1	16656	12179.5	0
1446	AISLPSMAVR	AT5G25590.1	| Symbols: | Protein of unknown function (DUF630 and DUF632) | chr5:8906684-8909847 REVERSE LENGTH=775	[3] Phospho (S),[7] Oxidation (M)|	1446	1	1	24.1818	16.4545	2112.29	32	58601.1	16	42471.8	1.37977	56395.9	42471.8	46473.8	58465.9	51331.9	58601.1	76494.7	39253.6	65176.1	44659.4	38489.5	35484.9	58597.9	37314.7	27967.7	55212.4	64461.2	44764.4	39963.6	58593.9	79137.2	44264.3	51868	38949.6	58185.4	64635	43557.5	46283.8	49171.7	80347.9	0
22172	PVDVASPAGK	AT1G15950.1	| Symbols: CCR1, IRX4, ATCCR1 | cinnamoyl coa reductase 1 | chr1:5478855-5481915 FORWARD LENGTH=344	[6] Phospho (S)|	22172	1	1	24.1818	16.4545	587.419	28	3446.5	20	1921.35	1.79379	3120.61	2965.71	1921.35	2925.34	3446.5	2348.92	1754.24	3993.79	5331.46	1402.93	1980.69	5596.53	3395.2	890.434	1923.37	2043.54	2621.29	1330.17	1688.41	3149.91	2639.61	4487.67	1424.17	4500.44	3768.67	3037.85	2479.03	1404.9	1722.08	3919.77	0
1537	SPVFGLSPTR	AT1G29400.1	| Symbols: AML5, ML5 | MEI2-like protein 5 | chr1:10290393-10293696 REVERSE LENGTH=800	[1] Phospho (S),[7] Phospho (S)|	1537	1	1	24.1818	11.9091	0	20	113582	16	48327.2	2.35026	91065.3	48327.2	113582	71179.6	73124	62773.3	71386.4	115335	124918	52621.6	37913.2	53678.4	50859.2	50858.1	29240.8	219433	163658	47487.3	108089	82656.4	87836	29519	84706.9	105082	51679.6	86236.2	49498.1	75965.7	64348.8	48005.4	0
9588	QFSTPNTPDR	AT1G34120.2	| Symbols: IP5PI, AT5P1, ATIP5PI | inositol polyphosphate 5-phosphatase I | chr1:12426831-12429526 FORWARD LENGTH=590	[3] Phospho (S)|	9588	1	1	24.1818	16.4545	674.446	32	8367.03	20	5420.4	1.54362	7969.67	6211.1	5420.4	7706.89	7269.63	8367.03	10087.7	11376.8	7610.33	2803.94	5714.34	7871.64	6202.81	5055.62	1672.04	7485.63	10625.3	1860.94	5458.07	10499.5	11253.5	8192.12	882.428	7811.17	4521.82	7506.41	9239.12	12431.3	4659.56	8010.24	0
8833	GSSSPAPLPR	AT3G27210.1	| Symbols: | unknown protein; FUNCTIONS IN: molecular_function unknown; INVOLVED IN: N-terminal protein myristoylation; LOCATED IN: plasma membrane; EXPRESSED IN: 22 plant structures; EXPRESSED DURING: 13 growth stages; BEST Arabidopsis thaliana pr	[4] Phospho (S)|	8833	1	1	24.1818	13.0909	132.748	32	8485.86	28	5465.09	1.55274	6804.99	6419.94	6189.53	7571.09	5465.09	8485.86	5837.39	9235.68	5931.57	6215.33	8647.87	6454.36	7146.88	3430.63	5584.11	4785.26	9682.83	5641.33	5254.14	8307.78	5448.78	6093.31	10434.5	6596.85	6068.04	4465.7	4729.77	10493.9	4823.37	10140.3	0
5818	EITGSGIFSR	AT1G78150.3	| Symbols: | unknown protein; FUNCTIONS IN: molecular_function unknown; INVOLVED IN: biological_process unknown; EXPRESSED IN: 23 plant structures; EXPRESSED DURING: 13 growth stages; BEST Arabidopsis thaliana protein match is: unknown protein (TAI	[5] Phospho (S)|	5818	1	1	24.1818	14.2727	893.155	28	17506.2	16	10334.3	1.69399	16568.2	10334.3	14809.1	10986.4	17506.2	14688.8	16749.5	14642.9	24333.9	10546.5	11419.2	9979.01	12318.7	7620.33	6502.66	24282.7	21531.7	11413.1	10315.5	16201.3	10944.4	6097.23	10702.7	32930.6	12015.8	15016.9	10061.5	18359.9	13190.7	12515.7	0
21396	SCNYDSPSPR	AT5G42870.1	| Symbols: ATPAH2, PAH2 | phosphatidic acid phosphohydrolase 2 | chr5:17185719-17189681 REVERSE LENGTH=930	[1] Phospho (S)|	21396	1	1	24.1818	16.4545	75.5193	32	6747	24	4937.42	1.3665	4961.46	5156.43	5245.5	4937.42	5900.86	6747	4118.02	4812.09	4939.3	5976.45	4430.23	7485.97	5668.95	3040.58	3527.01	5598.22	5811.73	6099.64	5190.88	6173.15	4918.38	4086.7	4571.45	7627.9	6713.6	5681.12	3580.83	5873.64	4714.59	9652.77	0
1653	LTELDSIAK	AT1G42550.1	| Symbols: PMI1 | plastid movement impaired1 | chr1:15977131-15979734 FORWARD LENGTH=843	[6] Phospho (S)|	1653	1	1	24.1818	13.0909	2109.02	12	42597.7	20	33576.7	1.26867	42597.7	36193.7	33576.7	35740.1	37578.3	36754.5	57430.1	36240.5	37471.2	39248.8	52654.2	30075.7	38268.6	23776.6	21633.1	52238.1	30247.3	40197.7	23567.3	46384.6	35450.6	30778.6	30346.6	60638.3	35524.9	30623.6	23526.6	43974.8	31293.3	34995.5	0
3274	MASIDVHLR	AT1G53310.1	| Symbols: ATPPC1, PEPC1, ATPEPC1, PPC1 | phosphoenolpyruvate carboxylase 1 | chr1:19884261-19888070 REVERSE LENGTH=967	[1] Oxidation (M),[3] Phospho (S)|	3274	1	1	24.1818	16.4545	1305.14	32	23726.5	16	10519.5	2.25548	16165.9	10519.5	11598.6	22334.1	14289.5	23726.5	15350	17944.4	23340.8	8028.4	11204.5	12695.7	11519.8	6657.84	3810.48	20167.6	19783.4	8755.95	5475.49	25378.9	37500.6	13937.3	12519.7	4706.75	14500	30916.5	7034.6	15435.4	43045.7	12698.3	0
14365	LASGFLEGK	AT1G79340.1	| Symbols: AtMC4, MC4 | metacaspase 4 | chr1:29842849-29844368 FORWARD LENGTH=418	[3] Phospho (S)|	14365	1	1	24.1818	13.0909	35.1431	20	6445.41	16	2774.48	2.3231	6315.56	2774.48	6445.41	3299.43	4243.64	4656.73	4111.11	7440.46	11118	2592.7	2856.83	3360.48	2723.77	2156.85	2606.58	12816.5	10866.3	2975.75	2961.97	4601.22	4442.47	1511.79	2642.25	6883.08	3462.43	4204.21	2424.82	8615.73	2763.71	2590.73	0
7690	SPSFILDER	AT1G72340.1	| Symbols: | NagB/RpiA/CoA transferase-like superfamily protein | chr1:27236898-27238482 FORWARD LENGTH=382	[3] Phospho (S)|	7690	1	1	24.1818	15.2727	1385.28	32	13153.4	16	8301.96	1.58437	12923.6	8301.96	10725.2	9384.44	11964.1	13153.4	15319.2	9216.12	16411.5	10747.8	6891.62	7667.34	10207.4	8441.5	5100.36	16631.1	13931	7753.45	10210.2	13086.9	12063.1	5097.72	7290.07	13003.5	13733	11127.4	9992.7	12821.9	10959.9	15678.4	0
6401	KASLPNYER	AT5G18760.1	| Symbols: | RING/U-box superfamily protein | chr5:6258508-6260828 REVERSE LENGTH=411	[3] Phospho (S)|	6401	1	1	24.1818	13.0909	467.013	12	17199.2	16	10360.9	1.66	17199.2	10360.9	13701.8	12526.1	13046.5	13259	14539.4	19216.8	21719.4	13321.1	8635.42	10360.9	14226.2	8221.2	9981.37	15067.5	17401.7	15156	10902.3	12804.2	13542.2	13475	10282.9	16090.5	12265.6	14147.7	9682.27	10390.1	13725	15662	0
16812	STDDLSGFR	AT1G33050.1	| Symbols: | unknown protein; FUNCTIONS IN: molecular_function unknown; INVOLVED IN: biological_process unknown; LOCATED IN: cellular_component unknown; EXPRESSED IN: 25 plant structures; EXPRESSED DURING: 15 growth stages; BEST Arabidopsis thalian	[2] Phospho (T)|	16812	1	1	24.1818	16.4545	2.44485	28	2033.98	24	1157.19	1.75768	1460.66	1471.54	1279.13	1157.19	2033.98	1583.51	1177.05	76.3151	1272.18	3317.09	502.428	3692.54	1504.51	186.693	1473.45	1608.01	1431.91	1309.63	572.636	2380.98	513.087	1094.26	640.455	1390.61	3549.12	2958	238.191	2334.43	768.8	1647.29	0
12259	SGQFNNSPR	AT4G29900.1	| Symbols: ACA10, CIF1, ATACA10 | autoinhibited Ca(2+)-ATPase 10 | chr4:14611225-14618775 REVERSE LENGTH=1069	[N-term] Acetylation (N Terminal),[0] Acetylation (N Terminal),[7] Phospho (S)|	12259	1	1	24.1818	16.4545	553.529	28	12254.4	16	8043.97	1.52342	8576.65	8043.97	10010.6	8285.15	12254.4	11401.6	5010.95	6596.69	10415.5	12283.5	7494.4	13733.3	7295.43	3652.73	7998.37	10032	10620.2	11471.4	9930.83	9946.2	6865.76	8626.05	7702.58	17104.7	14532.1	11080.9	6299.86	11112.3	7586.66	15505.9	0
3146	MELSVSSPK	AT3G27700.1	| Symbols: | zinc finger (CCCH-type) family protein / RNA recognition motif (RRM)-containing protein | chr3:10257681-10261330 REVERSE LENGTH=908	[N-term] Acetylation (N Terminal),[0] Acetylation (N Terminal),[1] Oxidation (M),[7] Phospho (S)|	3146	1	1	24.1818	15.2727	996.524	32	24834.3	16	16332.8	1.52052	23677.8	16332.8	19520.1	19833.6	19244.5	24834.3	29307.3	18862.5	21350.1	25191.3	17323.3	22800.9	16210.9	8995.84	11251.4	21800.8	31195.6	20614.3	12738.3	23080.6	22622.4	16556.3	17075.2	20830.4	21162.5	23558.9	11426.2	24581.7	19077.9	30843.3	0
877	SFYGGSPGR	AT3G25690.1	| Symbols: CHUP1 | Hydroxyproline-rich glycoprotein family protein | chr3:9354061-9357757 FORWARD LENGTH=1004	[6] Phospho (S)|	877	1	1	24.1818	14.2727	1849.31	32	114604	16	75894.1	1.51006	111724	75894.1	103601	86281.8	86699.5	114604	79575	148214	133302	85804.1	72634.9	83375.4	90369.2	57197.1	64045.8	118627	145946	86407.1	102980	87971.2	107611	63078.1	86467.2	91370.3	91355.7	107467	56605.5	121722	111216	110875	0
4700	KSSSFIGR	AT5G39500.1	| Symbols: GNL1, ERMO1 | GNOM-like 1 | chr5:15815274-15819910 FORWARD LENGTH=1443	[4] Phospho (S)|	4700	1	1	24.1818	14.0909	874.35	32	32108.2	20	23795.3	1.34935	31416	24144.9	23795.3	29602	24812.9	32108.2	30633.8	33734.9	32239.3	29056.2	26100.9	21651.5	31464.7	17362.6	15852.7	19498.6	32993.7	31895.3	18736.4	33872.3	30506.5	23351.6	30677.4	27536.3	25813.5	24331	21571	26589.8	23891.6	45843.1	0
4930	SIGELSQR	AT4G01290.1	| Symbols: | unknown protein; FUNCTIONS IN: molecular_function unknown; INVOLVED IN: biological_process unknown; LOCATED IN: cellular_component unknown; EXPRESSED IN: 24 plant structures; EXPRESSED DURING: 15 growth stages; Has 1744 Blast hits to 1	[1] Phospho (S)|	4930	1	1	24.1818	13.0909	362.861	32	15789.2	12	9655.68	1.63522	9655.68	10004.5	15324.2	13547.2	11647	15789.2	4605.47	7650.28	11970.1	14396.9	4799.65	15572.3	12970.3	6675.65	5848.97	14225.9	13919.9	31076.6	11549.6	14267.8	11728.7	17967.2	10225.3	10162.7	18113.3	11461.6	6850.58	10655.2	19534.6	17177.8	0
14590	FALSGIDR	AT5G29210.1	| Symbols: | unknown protein; Has 0 Blast hits to 0 proteins in 0 species (source: NCBI BLink). | chr5:11153466-11153945 REVERSE LENGTH=159	[4] Phospho (S)|	14590	1	1	24.1818	11.9091	781.117	24	11620.6	16	5574.28	2.08468	7764.55	5574.28	6752.17	11620.6	5919.68	8899.43	5771.49	14189.9	4731.1	6365.72	5806.89	6540.95	7265.93	2683.35	5580.47	9375.2	7813.03	5460.43	5531.71	11604.1	12101.8	15512.1	7264.33	7668.28	4795.1	5359.14	5856.22	16435.3	3991.7	6271.31	0
95	EVPSFIQR	AT3G08510.1	| Symbols: ATPLC2, PLC2 | phospholipase C 2 | chr3:2582626-2585556 REVERSE LENGTH=581	[4] Phospho (S)|	95	1	1	24.1818	14.2727	18449.3	32	723010	20	583409	1.23928	645583	589206	583409	591416	611915	723010	852977	485240	543454	700660	657216	507086	683381	509142	393473	743871	631717	587737	560248	745597	563622	400541	655906	847668	511292	566218	522482	796723	641553	730753	0
13434	VGSNVQLK	AT5G19220.1	| Symbols: ADG2, APL1 | ADP glucose pyrophosphorylase large subunit 1 | chr5:6463931-6466775 REVERSE LENGTH=522	[3] Phospho (S)|	13434	1	1	24.1818	14.2727	237.305	28	4328.78	24	2871.5	1.5075	3831.05	2940.96	3783.79	2871.5	4328.78	3356.73	3053.22	5211.36	3249.71	3809.93	2322.24	3173.43	4823.76	1444.42	6116.38	3082.1	2145.27	5743.9	1831.3	1557.64	2401.96	4860.9	2665.52	6798.43	3359.39	2792.73	4364.58	4254.94	2903.35	2911.91	0
746	ASFIASPR	AT3G02830.1	| Symbols: ZFN1 | zinc finger protein 1 | chr3:614075-615916 FORWARD LENGTH=397	[6] Phospho (S)|	746	1	1	24.1818	12.0909	428.888	12	145325	28	101979	1.42505	145325	105568	132926	115942	101979	134078	105231	196289	182091	97689.4	107728	92887.2	139497	82161.1	78940.1	160215	216930	105434	103112	127475	117370	84226.9	134698	98633.9	109680	105784	93818.4	147373	110668	144193	0
11103	GAVSFAER	AT3G09920.1	| Symbols: PIP5K9 | phosphatidyl inositol monophosphate 5 kinase | chr3:3040426-3043676 REVERSE LENGTH=815	[4] Phospho (S)|	11103	1	1	24.1818	14.2727	222.75	28	3224.72	20	2285.32	1.41106	2774.06	2503.23	2285.32	2473.58	3224.72	2658.96	2957.95	1345.75	3219.13	3573.41	2879.67	3412.04	2411.04	1310.17	2087.63	2012.19	2514.97	3461.68	1350.12	3032.7	1162.68	3378.89	2320.06	5269.97	3352.3	2622.02	1654.59	2151.38	2215.34	3610.17	0
2235	SSLSGSRK	AT3G03790.3	| Symbols: | ankyrin repeat family protein / regulator of chromosome condensation (RCC1) family protein | chr3:963195-968011 FORWARD LENGTH=1099	[6] Phospho (S)|	2235	1	1	24.1818	11.9091	1440.8	24	21737.6	32	15535.8	1.3992	17408.6	16595	18318.2	21737.6	18665.6	15535.8	15261	16804.1	23196.6	14372.6	19303.8	14855.6	19547.8	12672.8	11453	15726	25649.2	25496.2	13266.8	17234.9	17355.6	33721	18639.1	24226	15267.4	21747.6	13421.5	13453.1	14373.1	18781.2	0
191, 1551	TLSDLNRR	AT4G04210.1	| Symbols: PUX4 | plant UBX domain containing protein 4 | chr4:2030391-2031670 FORWARD LENGTH=303	[3] Phospho (S)|	191, 1551	1	1	24.1818	14.2727	20585	12	337778	16	271430	1.24444	337778	271430	290100	314624	319013	322453	389976	358709	317987	284440	359359	249150	294366	182846	214562	272354	293172	444310	226103	400532	342023	240439	275504	418776	328422	269221	259635	348949	277164	341245	0
2202	IGSYIYR	AT5G42870.1	| Symbols: ATPAH2, PAH2 | phosphatidic acid phosphohydrolase 2 | chr5:17185719-17189681 REVERSE LENGTH=930	[3] Phospho (S)|	2202	1	1	24.1818	16.4545	229.017	12	21730.6	16	16176.1	1.34337	21730.6	16176.1	17436	18860.4	18974.3	20407.1	30599.6	17877.9	20656.3	17788.6	18832.7	15778.8	17433.8	12659.2	9271.46	22703.9	19970.2	19587.6	15646.9	20385.9	24594.6	10820	19641.3	26461.6	18063.5	17327.2	14045	19302.9	21382.1	20536.5	0
4321	LVSFVAR	AT2G38580.1	| Symbols: | Mitochondrial ATP synthase D chain-related protein | chr2:16138838-16142371 FORWARD LENGTH=482	[3] Phospho (S)|	4321	1	1	24.1818	16.2727	772.779	24	10066.1	16	7252.05	1.38803	8298.97	7252.05	7627.34	10066.1	7925.09	9248.67	10996	6302.16	10230.7	5667.05	6889.99	6704.16	8272.64	7141.42	5160.14	11323.6	9379.98	7908.31	4364.72	13087.9	9521.62	6822.97	10831.9	8741.06	8468.93	8046.87	6443.51	10834.9	10545.4	6365.68	0
288	ILSSLSR	AT1G01050.1	| Symbols: AtPPa1, PPa1 | pyrophosphorylase 1 | chr1:31382-32670 REVERSE LENGTH=212	[3] Phospho (S)|	288	1	1	24.1818	14.2727	1658.42	12	299148	16	225121	1.32884	299148	225121	256911	237554	267038	288848	367415	292893	335947	200338	248323	192801	283241	176117	146679	355141	292322	275586	214826	309033	247501	150059	243623	391754	241093	233530	201777	367251	271187	228107	0
752	TESGIFR	AT1G49580.1	| Symbols: | Calcium-dependent protein kinase (CDPK) family protein | chr1:18351611-18354384 FORWARD LENGTH=606	[3] Phospho (S)|	752	1	1	24.1818	8.72727	1254.4	32	19212.9	24	12729	1.50937	17740.2	16617.6	17759.8	12729	16574	19212.9	26506.3	602.664	6638.8	37213.1	27043.6	6531.62	19917	12978.2	29911	1290.62	10453.5	34096.2	13047.6	535.877	1302.41	28174.7	20903.2	39961	7281.99	6755.17	12297.7	3842.51	11950.4	41845.7	0
3000	SLSLQER	AT1G53350.1	| Symbols: | Disease resistance protein (CC-NBS-LRR class) family | chr1:19903899-19907515 FORWARD LENGTH=927	[3] Phospho (S)|	3000	1	1	24.1818	8.72727	1129.06	12	19636.9	28	12650.3	1.55228	19636.9	14728.8	13885.2	13485.8	12650.3	13121.1	15907.6	12567.5	30174	19898.3	17869.4	14969.6	18273.8	7802.45	13679.1	11485.8	15756.9	19333.6	9170.5	19140.3	14072.4	8895.78	11834.7	18893.8	14123.5	10162.5	7421.48	15069.6	8971.15	15322.5	0
159	YNSYLR	AT3G23820.1	| Symbols: GAE6 | UDP-D-glucuronate 4-epimerase 6 | chr3:8603645-8605027 FORWARD LENGTH=460	[3] Phospho (S)|	159	1	1	24.1818	11.9091	12042.4	32	290239	16	239520	1.21175	241264	239520	258703	285121	245805	290239	243250	255326	216959	249519	241340	261823	302404	152512	219302	282656	297370	307242	186943	264840	252414	281326	341903	280737	259904	238010	204568	295124	235391	340201	0
3031	TYSSLR	AT3G02260.1	| Symbols: BIG, DOC1, TIR3, UMB1, ASA1, LPR1, CRM1 | auxin transport protein (BIG) | chr3:431152-448489 REVERSE LENGTH=5098	[4] Phospho (S)|	3031	1	1	24.1818	14.2727	823.471	32	26249	20	18464.7	1.42157	24705.8	20553.9	18464.7	21483.3	22835.1	26249	13648.5	16469.5	41092.7	27612.6	18782.1	29539.6	26051.5	7842.46	16629.3	18173.1	21608.2	24316.7	11596.5	22057	16750	26034.9	21091.4	22587.4	29892.6	19940.3	18920.1	23073.7	20500.6	35172.7	0
38	SRLSSAPAKPVAA	AT5G10360.1	| Symbols: EMB3010, RPS6B | Ribosomal protein S6e | chr5:3258734-3260142 REVERSE LENGTH=249	[1] Phospho (S),[4] Phospho (S)|	38	1.01207	1.00041	26	13	2.23975e+06	32	4.15371e+06	12	202232	20.5393	202232	602487	1.88541e+06	3.5861e+06	3.68012e+06	4.15371e+06	132898	260039	183422	232571	404386	400164	970110	635289	1.11328e+06	1.9166e+06	1.53773e+06	2.30556e+06	2.5539e+06	2.12643e+06	4.06846e+06	4.34673e+06	3.80277e+06	2.81684e+06	4.09266e+06	3.85183e+06	3.95917e+06	2.79825e+06	4.41085e+06	5.25203e+06	0
1348, 43281	TVAAVAGSPGTPTTPGSAR	AT2G33830.2	| Symbols: | Dormancy/auxin associated family protein | chr2:14309768-14310286 REVERSE LENGTH=108	[11] Phospho (T)|	1348, 43281	1.02503	1.00241	26	3	106540	12	533426	32	111513	4.78355	533426	270492	261498	149344	128413	111513	582079	506559	516049	529015	233401	253347	323617	271602	185238	300833	260324	242534	318558	170799	137534	153885	135156	173033	102357	103959	134305	122634	78239.2	133664	0
2386, 2159	GESEPIAAAAAVAGPSSPQSR	AT4G35890.1	| Symbols: | winged-helix DNA-binding transcription factor family protein | chr4:16997433-17000410 FORWARD LENGTH=523	[17] Phospho (S)|	2386, 2159	1.03627	1.00595	26	16	54941.8	32	163308	12	53797.2	3.03562	53797.2	66622	88203.7	127142	149312	163308	55370.3	49436.8	58469.2	51912.6	27838.6	73825.3	87182.5	77641.5	36687.4	107213	113277	85904.1	97936.8	171202	145382	60966.4	131017	136169	151791	203715	105573	108500	171978	209445	0
5657	AHSHTNGAISPSFSK	AT1G73600.2	| Symbols: | S-adenosyl-L-methionine-dependent methyltransferases superfamily protein | chr1:27669224-27673400 FORWARD LENGTH=504	[N-term] Acetylation (N Terminal),[0] Acetylation (N Terminal),[12] Phospho (S)|	5657	1.03627	1.00595	26	17	8445.09	32	31722.9	12	7222.04	4.39251	7222.04	8091.56	11622.4	18278	20887.9	31722.9	3665.28	6943.66	12740.5	5538.68	6051.51	8268.64	10566.7	7479.4	4592.87	13198	16316.8	13131.9	10872.5	14088.1	28175.4	13168.2	17680.2	13324.1	21519.9	27663.6	21043.8	31022.6	33739.2	30407	0
5869	TAHNMSSSSLR	AT2G38170.3	| Symbols: CAX1, ATCAX1, RCI4 | cation exchanger 1 | chr2:15990113-15993178 REVERSE LENGTH=475	[6] Phospho (S)|	5869	1.03627	1.00595	26	18	19138.2	32	95259.1	12	27798.8	3.42674	27798.8	31355.8	31778.3	44060.1	61905.3	95259.1	19246	37168.2	28516.3	26264.5	30168.7	28411.8	40260.7	26582	16112.7	18816.3	26976.8	51015.3	45970.4	42193.4	34364.2	43544.7	56137.9	50190.5	74171.2	52232.5	71026.8	68099.2	96344.8	121333	0
3087	GNSSNDHELGILR	AT5G47910.1	| Symbols: RBOHD, ATRBOHD | respiratory burst oxidase homologue D | chr5:19397585-19401768 FORWARD LENGTH=921	[3] Phospho (S)|	3087	1.04339	1.0091	26	16	16720	32	72390.8	12	41202.1	1.75697	41202.1	43808.5	48633.5	68414.4	69337.9	72390.8	56160.7	38400.7	38105	32142	56823.7	38716.5	49674.6	30019.1	29505.2	50185.9	60408	50838.2	52230	79633.4	71187.9	60242.1	62594.1	95602.7	57732.6	67821.1	56195.1	75013.7	68843.4	73315.4	0
4147	AGSAPEGTQFDAR	AT3G13920.2	| Symbols: EIF4A1, RH4, TIF4A1 | eukaryotic translation initiation factor 4A1 | chr3:4592586-4594128 REVERSE LENGTH=415	[N-term] Acetylation (N Terminal),[0] Acetylation (N Terminal),[3] Phospho (S)|	4147	1.07401	1.02449	26	16	8032.07	32	41280.7	12	19358.5	2.13243	19358.5	19412.8	27040.1	32860.3	34744.1	41280.7	19813.2	9724.63	15775.1	32121.2	15817.8	18715.6	26899.6	16218.3	12664.4	35846.9	30105	30576.9	26007.3	37857.3	42508.3	23454.5	27621	41382.2	33084.5	32890.1	31619.5	36796.9	35244	51801.1	0
2798	TSSLTSQLGK	AT5G19350.1	| Symbols: | RNA-binding (RRM/RBD/RNP motifs) family protein | chr5:6518978-6521295 FORWARD LENGTH=425	[3] Phospho (S)|	2798	1.20494	1.11467	26	18	3983.16	32	17663.7	12	11012.2	1.60401	11012.2	12341.4	12572.4	14713	15880.3	17663.7	11844.1	10743.1	11199.2	10262.5	12881.4	10226.8	17578	8679.56	9709.72	7263.22	14173.3	18660.3	13055.4	11199.7	16376.1	15289.5	15986.6	18986.5	16831.2	17490.3	10212.9	17420.1	16811.5	18759.4	0
5114, 5375	VSDLLGDDDSPSRGGR	AT1G04780.1	| Symbols: | Ankyrin repeat family protein | chr1:1340891-1342965 REVERSE LENGTH=664	[10] Phospho (S)|	5114, 5375	1.36675	1.24047	26	16	8299.2	32	63553.4	12	39942.5	1.59112	39942.5	40668.7	46884.7	47585.5	53555	63553.4	43206.2	33528.6	40638.9	42396.2	31532.4	40400.7	55796.7	34944.9	33571.2	53434.1	53460.5	43569.3	50388.4	52375.8	55512.1	42481	39973.2	64536.2	50736.9	58878.3	40068.6	60585.5	63005	67069.6	0
5989	EASANEASLPQSPEPVSASEANPSPSRR	AT5G40200.1	| Symbols: DegP9 | DegP protease 9 | chr5:16070402-16073101 FORWARD LENGTH=592	[12] Phospho (S),[17] Phospho (S)|	5989	1.57392	1.41181	26	16	16568.8	32	90912.3	12	51151.2	1.77732	51151.2	51205.4	53478	79216.8	79344.3	90912.3	39558.5	64995.3	55571.4	44479.7	5725.8	64582.4	74977.2	59536.1	9747.46	47219.4	55366.4	85903.3	69153.4	80767.9	121655	42100.4	72344.2	55244.8	81711.1	101623	78798.2	61803.9	99756.5	111177	0
6764	FVEENYPLPEQPEPLSEDDSVKELQR	AT1G79350.1	| Symbols: EMB1135 | RING/FYVE/PHD zinc finger superfamily protein | chr1:29844829-29853215 REVERSE LENGTH=1295	[16] Phospho (S)|	0			0	0	0																	118.089	1095.94		43.6411	56791.2	380.942	43145.8		84572.1	153759	15423.9	23034	22387.3	128.021	59386.4		14.4974	118488		1
59226	YGSAPGSFLNSVVDEVIGGGSSNAR	AT1G05805.1	| Symbols: | basic helix-loop-helix (bHLH) DNA-binding superfamily protein | chr1:1744843-1747427 FORWARD LENGTH=362	[7] Phospho (S)|	0			0	0	0																		31.7504								152.547	21.479			48.8114	13.4659	46.2877				1
54363, 89163	SNSMDGEMSSASFNIESILASVSGK	AT1G43700.1	| Symbols: VIP1, SUE3 | VIRE2-interacting protein 1 | chr1:16484352-16486017 FORWARD LENGTH=341	[3] Phospho (S),[4] Oxidation (M),[8] Oxidation (M)|	0			0	0	0																		9.03616				27.3318		58.2067		10.0356	31.1303				4.02115					1
28946	GGVDIDASTDILADEALLNDEAR	AT5G05170.1	| Symbols: CESA3, IXR1, ATCESA3, ATH-B, CEV1 | Cellulose synthase family protein | chr5:1530401-1535090 REVERSE LENGTH=1065	[9] Phospho (T)|	0			0	0	0													14.4582				2.4724		0.0286376		106.152	46.4173	61.7829			420.416							68.2702		9.83826	1
58037	NDNSDDEEISEEELEALADELAR	AT5G11270.1	| Symbols: OCP3 | overexpressor of cationic peroxidase 3 | chr5:3595557-3597076 REVERSE LENGTH=354	[4] Phospho (S)|	0			0	0	0												6.29924									10.4656	0.716596	5.5235			22.8063				32.9731			31.1022		42.6786	1
128369	TLGHNESMADDILQIFSNFDGR	AT5G58430.1	| Symbols: ATEXO70B1, EXO70B1 | exocyst subunit exo70 family protein B1 | chr5:23621460-23623334 REVERSE LENGTH=624	[1] Phospho (T),[8] Oxidation (M)|	0			0	0	0																		52.4387		3.72773	38.6978				23.8515							0.894364				1
47153	TTSMEDPDGTLASVAQCIEQLR	AT2G22125.1	| Symbols: CSI1 | binding | chr2:9406793-9414223 FORWARD LENGTH=2150	[3] Phospho (S),[4] Oxidation (M)|	0			0	0	0												613.854	64.7512	28.1186						38.5864		94.3275	65.5545		131.025	830.074	16.4844		428.721	68.7293	371.629		49.6979	115.127	151.56	1
109727, 35501	SITDYGSPEEFLSQVNYLLGK	AT1G06680.1	| Symbols: PSBP-1, OEE2, PSII-P, OE23 | photosystem II subunit P-1 | chr1:2047940-2049186 FORWARD LENGTH=263	[1] Phospho (S)|	0			0	0	0																	29.1231	8.2048		99.0112		118.726				1.59011	9.33858							6.16185	18.7287	1
20784	SYSNLLDLASGNFHSFSR	AT4G17770.1	| Symbols: ATTPS5, TPS5 | trehalose phosphatase/synthase 5 | chr4:9877055-9880084 FORWARD LENGTH=862	[1] Phospho (S)|	0			0	0	0													0.999357	104.918							3099.18		145.503		136.177	17155.9		84.7184	61.7925		540.132	1.13589		3491.15	2.45948	1
119131	LTSDLGASSSGGANNGK	AT1G15690.1	| Symbols: AVP1, ATAVP3, AVP-3, AtVHP1;1 | Inorganic H pyrophosphatase family protein | chr1:5399115-5402185 FORWARD LENGTH=770	[9] Phospho (S)|	0			0	0	0												54.0379	59.7264		46.4662		40.7331	106.925	37.4133						561.193				117.898	42.9242	174.196	94.1324	1332.83	210.918		1
40452	AFFDSADWALLK	AT4G16146.1	| Symbols: | cAMP-regulated phosphoprotein 19-related protein | chr4:9142663-9144356 REVERSE LENGTH=102	[5] Phospho (S)|	0			0	0	0												0.495387	1.54916	21.3184				51.1352		35.6582	66.6004	55.0358		37.5636		709.18	22.6322		0.20426		5.53373					1

### Sheet: Summary of numbers
	Description of ID groups	number of IDs	Counts of peaks and troughs per timepoint:	Timepoint	total number of peaking IDs	total number of IDs at trough	number of peaking significant (AD.P) IDs	number of significant (ADJ.P) IDs at trough	number of peaking significant (BH.Q) IDs	number of significant (BH.Q) IDs at trough
1	Number of identifications	1498		12	146	372	20	221	8	123
2	Number of identifications with JTK pvalue determined	1487		16	2	864	0	326	0	186
3	Number JTK significant (p<0.05), unadjusted	606		20	29	154	0	46	0	22
4	Number JTK significant (p<0.05), BH adjusted	338		24	630	48	291	8	153	4
5	Number JTK and BH adjusted q<0.15	716		28	286	21	140	2	89	1
6	Number JTK significant (p<0.05), unadjusted but straight line	7		32	394	28	155	3	88	2
7	Number JTK significant (q<0.05), but straight line	6
8	Number JTK q<0.15, but straight line	7
9
10
11
12
