## Supplementary Data S6 for "The circadian clock gene circuit controls protein and phosphoprotein rhythms in *Arabidopsis thaliana*": gene_association.csv (part 1 of 3)

!GOC Validation Date: 05/16/2014 $
!Submission Date: 2/10/2014
!
! The above "Submission Date" is when the annotation project provided
! this file to the Gene Ontology Consortium (GOC). The "GOC Validation
! Date" indicates when this file was last changed as a result of a GOC
! validation and filtering process.
!
! Note: The contents of this file may differ from that submitted to the
! GOC. The identifiers and syntax of the file have been checked, rows of
! data not meeting the standards set by the GOC have been removed. This
! file may also have annotations removed because the annotations for the
! listed Taxonomy identifier are only allowed in a file provided by
! another annotation project. The original submitted file is available from:
! http://www.geneontology.org/gene-associations/submission/
!
! For information on which taxon are allowed in which files please see:
! http://www.geneontology.org/GO.annotation.shtml#script
!
!gaf-version: 2.0
!Project_name: The Arabidopsis Information Resource (TAIR)
!URL: http://www.arabidopsis.org
!Contact Email: curator@arabidopsis.org
!Funding: NSF grants DBI-9978564 and DBI-0417062
TAIR	locus:2193997	P40		GO:0000028	TAIR:Communication:501741973	IBA	PANTHER:PTHR11489_AN0	P	AT1G72370	AT1G72370|P40|AP40|RP40|RPSAA|40s ribosomal protein SA|T10D10.16|T10D10_16	protein	taxon:3702	20110729	RefGenome		TAIR:locus:2193997
TAIR	locus:2058324	AT2G04390		GO:0000028	TAIR:Communication:501741973	IBA	PANTHER:PTHR10732_AN0	P	AT2G04390	AT2G04390|T1O3.20|T1O3_20	protein	taxon:3702	20110729	RefGenome		TAIR:locus:2058324
TAIR	locus:2051229	AT2G05220		GO:0000028	TAIR:Communication:501741973	IBA	PANTHER:PTHR10732_AN0	P	AT2G05220	AT2G05220|F5G3.12|F5G3_12	protein	taxon:3702	20110729	RefGenome		TAIR:locus:2051229
TAIR	locus:2084988	RPSAb		GO:0000028	TAIR:Communication:501741973	IBA	PANTHER:PTHR11489_AN0	P	AT3G04770	AT3G04770|RPSAb|40s ribosomal protein SA B|F7O18.26|F7O18_26|P40 HOMOLOGUE	protein	taxon:3702	20110729	RefGenome		TAIR:locus:2084988
TAIR	locus:2075735	AT3G10610		GO:0000028	TAIR:Communication:501741973	IBA	PANTHER:PTHR10732_AN0	P	AT3G10610	AT3G10610|F13M14.10	protein	taxon:3702	20110729	RefGenome		TAIR:locus:2075735
TAIR	locus:2175428	AT5G04800		GO:0000028	TAIR:Communication:501741973	IBA	PANTHER:PTHR10732_AN0	P	AT5G04800	AT5G04800|MUK11.13	protein	taxon:3702	20110729	RefGenome		TAIR:locus:2175428
TAIR	locus:2185485	AT5G14850		GO:0000030	TAIR:Communication:501714663	ISS	NCBI_gi:1552169|NCBI_gi:7634741	F	AT5G14850	AT5G14850|T9L3.150|T9L3_150	protein	taxon:3702	20021003	TIGR		TAIR:locus:2185485
TAIR	locus:504954755	PNT1		GO:0000030	TAIR:Communication:501714663	ISS	NCBI_gi:11414877|NCBI_gi:11414879	F	AT5G22130	AT5G22130|PNT1|PEANUT 1	protein	taxon:3702	20021002	TIGR		TAIR:locus:504954755
TAIR	locus:2201786	FATB		GO:0000036	TAIR:Communication:501714663	ISS	INTERPRO:IPR002864	F	AT1G08510	AT1G08510|FATB|fatty acyl-ACP thioesterases B|T27G7.19|T27G7_19	protein	taxon:3702	20030905	TIGR		TAIR:locus:2201786
TAIR	locus:2206300	mtACP2		GO:0000036	TAIR:Communication:501714663	ISS	INTERPRO:IPR003231	F	AT1G65290	AT1G65290|mtACP2|mitochondrial acyl carrier protein 2|T8F5.6|T8F5_6	protein	taxon:3702	20030829	TIGR		TAIR:locus:2206300
TAIR	locus:2042331	MTACP-1		GO:0000036	TAIR:Communication:501714663	ISS	INTERPRO:IPR003231	F	AT2G44620	AT2G44620|MTACP-1|MTACP1|mitochondrial acyl carrier protein 1|F16B22.11|F16B22.28|F16B22_28	protein	taxon:3702	20030829	TIGR		TAIR:locus:2042331
TAIR	locus:2090285	FaTA		GO:0000036	TAIR:Communication:501714663	ISS	INTERPRO:IPR002864	F	AT3G25110	AT3G25110|AtFaTA|FaTA|fatA acyl-ACP thioesterase|MJL12.9	protein	taxon:3702	20030905	TIGR		TAIR:locus:2090285
TAIR	locus:2123256	AT4G13050		GO:0000036	TAIR:Communication:501714663	ISS	INTERPRO:IPR002864	F	AT4G13050	AT4G13050|F25G13.140|F25G13_140	protein	taxon:3702	20030905	TIGR		TAIR:locus:2123256
TAIR	locus:2181216	ACP5		GO:0000036	TAIR:Communication:501714663	ISS	INTERPRO:IPR003231	F	AT5G27200	AT5G27200|ACP5|acyl carrier protein 5|T21B4.110|T21B4_110|A_TM021B04.6	protein	taxon:3702	20030829	TIGR		TAIR:locus:2181216
TAIR	locus:2168968	mtACP3		GO:0000036	TAIR:Communication:501714663	ISS	INTERPRO:IPR003231	F	AT5G47630	AT5G47630|mtACP3|mitochondrial acyl carrier protein 3|MNJ7.22|MNJ7_22	protein	taxon:3702	20030829	TIGR		TAIR:locus:2168968
TAIR	locus:2030280	PSD		GO:0000049	TAIR:Communication:501714663	ISS	Pfam:PF04150	F	AT1G72560	AT1G72560|PSD|PAUSED|F28P22.25|F28P22_25	protein	taxon:3702	20031003	TIGR		TAIR:locus:2030280
TAIR	locus:2064801	AT2G40660		GO:0000049	TAIR:Communication:501714663	ISS	INTERPRO:IPR002547	F	AT2G40660	AT2G40660|T7D17.16|T7D17_16	protein	taxon:3702	20030905	TIGR		TAIR:locus:2064801
TAIR	locus:2064821	CTEXP		GO:0000049	TAIR:Publication:501746929	IDA		F	AT2G40730	AT2G40730|CTEXP|cytoplasmic tRNA export protein|T7D17.9|T7D17_9	protein	taxon:3702	20120106	TAIR		TAIR:locus:2064821
TAIR	locus:2080492	AT3G59980		GO:0000049	TAIR:Communication:501714663	ISS	INTERPRO:IPR002547	F	AT3G59980	AT3G59980|F24G16.250	protein	taxon:3702	20030905	TIGR		TAIR:locus:2080492
TAIR	locus:2028825	AT1G26170		GO:0000059	TAIR:Communication:501714663	ISS	INTERPRO:IPR001494	P	AT1G26170	AT1G26170|F28B23.15|F28B23_15	protein	taxon:3702	20030910	TIGR		TAIR:locus:2028825
TAIR	locus:2039410	TRN1		GO:0000059	TAIR:Communication:501714663	ISS	INTERPRO:IPR001494	P	AT2G16950	AT2G16950|TRN1|ATTRN1|transportin 1|F12A24.13|F12A24_13|AtTRN1	protein	taxon:3702	20030910	TIGR		TAIR:locus:2039410
TAIR	locus:2065939	SAD2		GO:0000059	TAIR:Communication:501714663	ISS	INTERPRO:IPR001494	P	AT2G31660	AT2G31660|SAD2|URM9|EMA1|SUPER SENSITIVE TO ABA AND DROUGHT2|UNARMED 9|enhanced miRNA activity 1|T9H9.18|T9H9_18	protein	taxon:3702	20030910	TIGR		TAIR:locus:2065939
TAIR	locus:2039109	AT2G46520		GO:0000059	TAIR:Communication:501714663	ISS	INTERPRO:IPR001494	P	AT2G46520	AT2G46520|F11C10.33	protein	taxon:3702	20030926	TIGR		TAIR:locus:2039109
TAIR	locus:2097750	XPO1B		GO:0000059	TAIR:Communication:501714663	ISS	INTERPRO:IPR001494	P	AT3G03110	AT3G03110|XPO1B|CRM1B|exportin 1B|T17B22.20|T17B22_20	protein	taxon:3702	20030910	TIGR		TAIR:locus:2097750
TAIR	locus:2097658	AT3G08960		GO:0000059	TAIR:Communication:501714663	ISS	INTERPRO:IPR001494	P	AT3G08960	AT3G08960|T16O11.8	protein	taxon:3702	20030910	TIGR		TAIR:locus:2097658
TAIR	locus:2089005	AT3G17340		GO:0000059	TAIR:Communication:501714663	ISS	INTERPRO:IPR001494	P	AT3G17340	AT3G17340|MGD8.18	protein	taxon:3702	20030910	TIGR		TAIR:locus:2089005
TAIR	locus:2077715	AT3G59020		GO:0000059	TAIR:Communication:501714663	ISS	INTERPRO:IPR001494	P	AT3G59020	AT3G59020|F17J16.70	protein	taxon:3702	20030910	TIGR		TAIR:locus:2077715
TAIR	locus:2137717	AT4G27640		GO:0000059	TAIR:Communication:501714663	ISS	INTERPRO:IPR001494	P	AT4G27640	AT4G27640|T29A15.130|T29A15_130	protein	taxon:3702	20030910	TIGR		TAIR:locus:2137717
TAIR	locus:2152840	AT5G06120		GO:0000059	TAIR:Communication:501714663	ISS	INTERPRO:IPR001494	P	AT5G06120	AT5G06120|K16F4.8|K16F4_8	protein	taxon:3702	20030910	TIGR		TAIR:locus:2152840
TAIR	locus:2148216	XPO1A		GO:0000059	TAIR:Communication:501714663	ISS	INTERPRO:IPR001494	P	AT5G17020	AT5G17020|XPO1A|ATCRM1|ATXPO1|XPO1|HIT2|exportin 1A|ARABIDOPSIS THALIANA EXPORTIN 1|EXPORTIN 1|HEAT-INTOLERANT 2|F2K13.170|F2K13_170	protein	taxon:3702	20030910	TIGR		TAIR:locus:2148216
TAIR	locus:2168586	KPNB1		GO:0000059	TAIR:Communication:501714663	ISS	INTERPRO:IPR001494	P	AT5G53480	AT5G53480|KPNB1|AtKPNB1|homolog of human KPNB1|MNC6.1|MNC6_1	protein	taxon:3702	20030910	TIGR		TAIR:locus:2168586
TAIR	locus:2007467	SIRANBP		GO:0000060	TAIR:Communication:501714663	ISS	NCBI_gi:624230	P	AT1G07140	AT1G07140|SIRANBP|F10K1.15|F10K1_15|RAN-BINDING PROTEIN SIRANBP	protein	taxon:3702	20030902	TIGR		TAIR:locus:2007467
TAIR	locus:2060837	AT2G30060		GO:0000060	TAIR:Communication:501714663	ISS	NCBI_gi:624230	P	AT2G30060	AT2G30060|T27E13.20|T27E13_20	protein	taxon:3702	20030926	TIGR		TAIR:locus:2060837
TAIR	locus:2826180	ACBP6		GO:0000062	TAIR:Communication:501714663	ISS	INTERPRO:IPR000582	F	AT1G31812	AT1G31812|ACBP6|ACBP|acyl-CoA-binding protein 6|ACYL-COA-BINDING PROTEIN|F5M6.27|F5M6_27	protein	taxon:3702	20030924	TIGR		TAIR:locus:2826180
TAIR	locus:2079777	ACBP4		GO:0000062	TAIR:Communication:501714663	ISS	INTERPRO:IPR000582	F	AT3G05420	AT3G05420|ACBP4|AtACBP4|acyl-CoA binding protein 4|F22F7.13|F22F7_13	protein	taxon:3702	20030924	TIGR		TAIR:locus:2079777
TAIR	locus:2135947	ACBP3		GO:0000062	TAIR:Communication:501714663	ISS	INTERPRO:IPR000582	F	AT4G24230	AT4G24230|ACBP3|acyl-CoA-binding domain 3|T22A6.60|T22A6_60	protein	taxon:3702	20030924	TIGR		TAIR:locus:2135947
TAIR	locus:2137380	ACBP2		GO:0000062	TAIR:Publication:501680884|AGRICOLA_IND:IND22300138	IDA		F	AT4G27780	AT4G27780|ACBP2|AtACBP2|acyl-CoA binding protein 2|T27E11.20|T27E11_20|ACYL-COA BINDING PROTEIN ACBP2	protein	taxon:3702	20030709	TAIR		TAIR:locus:2137380
TAIR	locus:2143676	ACBP5		GO:0000062	TAIR:Communication:501714663	ISS	INTERPRO:IPR000582	F	AT5G27630	AT5G27630|ACBP5|AtACBP5|acyl-CoA binding protein 5|F15A18.90|F15A18_90	protein	taxon:3702	20030924	TIGR		TAIR:locus:2143676
TAIR	locus:2155593	ICU2		GO:0000076	TAIR:Communication:501741973	IBA	PANTHER:PTHR10322_AN3	P	AT5G67100	AT5G67100|ICU2|INCURVATA2|K21H1.14|K21H1_14	protein	taxon:3702	20110729	RefGenome		TAIR:locus:2155593
TAIR	locus:2046901	APK		GO:0000103	TAIR:Communication:501714663	ISS	INTERPRO:IPR002891	P	AT2G14750	AT2G14750|APK|AKN1|ATAKN1|APK1|APS kinase|APS KINASE 1|ADENOSINE-5'-PHOSPHOSULFATE (APS) KINASE 1|F26C24.11|F26C24_11|ADENOSINE PHOSPHOSULFATE KINASE	protein	taxon:3702	20030923	TIGR		TAIR:locus:2046901
TAIR	locus:2079379	APK3		GO:0000103	TAIR:Communication:501714663	ISS	INTERPRO:IPR002891	P	AT3G03900	AT3G03900|APK3|adenosine-5'-phosphosulfate (APS) kinase 3|F20H23.5|F20H23_5	protein	taxon:3702	20030923	TIGR		TAIR:locus:2079379
TAIR	locus:2130080	APS3		GO:0000103	TAIR:Communication:501714663	ISS	INTERPRO:IPR002650	P	AT4G14680	AT4G14680|APS3|DL3380C|FCAALL.128	protein	taxon:3702	20030908	TIGR		TAIR:locus:2130080
TAIR	locus:2140005	AKN2		GO:0000103	TAIR:Communication:501714663	ISS	INTERPRO:IPR002891	P	AT4G39940	AT4G39940|AKN2|APK2|APS-kinase 2|ADENOSINE-5'-PHOSPHOSULFATE (APS) KINASE 2|T5J17.110|T5J17_110|ADENOSINE-5'-PHOSPHOSULFATE-KINASE	protein	taxon:3702	20030923	TIGR		TAIR:locus:2140005
TAIR	locus:2158626	APK4		GO:0000103	TAIR:Communication:501714663	ISS	INTERPRO:IPR002891	P	AT5G67520	AT5G67520|APK4|adenosine-5'-phosphosulfate (APS) kinase 4|K9I9.8|K9I9_8	protein	taxon:3702	20030923	TIGR		TAIR:locus:2158626
TAIR	locus:505006113	ATP-PRT2		GO:0000105	TAIR:Communication:501714663	ISS	INTERPRO:IPR001348	P	AT1G09795	AT1G09795|ATATP-PRT2|HISN1B|ATP-PRT2|ATP phosphoribosyl transferase 2|ATP PHOSPHORIBOSYL TRANSFERASE 2	protein	taxon:3702	20030905	TIGR		TAIR:locus:505006113
TAIR	locus:2049470	APG10		GO:0000105	TAIR:Communication:501714663	ISS	Swiss-Prot:P40545	P	AT2G36230	AT2G36230|APG10|HISN3|ALBINO AND PALE GREEN 10|F2H17.16|F2H17_16|PHOSPHORIBOSYLFORMIMINO-5-AMINOIMIDAZOLE CARBOXAMIDE RIBOTIDE ISOMERASE|BBM II ISOMERASE	protein	taxon:3702	20031001	TIGR		TAIR:locus:2049470
TAIR	locus:1005716545	IGPD		GO:0000105	TAIR:Communication:501714663	ISS	INTERPRO:IPR000807	P	AT3G22425	AT3G22425|IGPD|HISN5A|imidazoleglycerol-phosphate dehydratase|IMIDAZOLEGLYCEROLPHOSPHATE DEHYDRATASE	protein	taxon:3702	20030829	TIGR		TAIR:locus:1005716545
TAIR	locus:2129500	HISN5B		GO:0000105	TAIR:Communication:501714663	ISS	INTERPRO:IPR000807	P	AT4G14910	AT4G14910|HISN5B|HISTIDINE BIOSYNTHESIS 5B|DL3495C|FCAALL.36	protein	taxon:3702	20030829	TIGR		TAIR:locus:2129500
TAIR	locus:2163011	UVH1		GO:0000110	TAIR:Communication:501741973	IBA	PANTHER:PTHR10150_AN0	C	AT5G41150	AT5G41150|UVH1|ATRAD1|RAD1|ULTRAVIOLET HYPERSENSITIVE 1|MEE6.22|MEE6_22|repair endonuclease	protein	taxon:3702	20110729	RefGenome		TAIR:locus:2163011
TAIR	locus:2057946	MEMB11		GO:0000139	TAIR:Communication:501714663	ISS	Swiss-Prot:O35166	C	AT2G36900	AT2G36900|MEMB11|ATMEMB11|membrin 11|T1J8.8|T1J8_8	protein	taxon:3702	20030612	TIGR		TAIR:locus:2057946
TAIR	locus:2007347	EXO70B2		GO:0000145	TAIR:Communication:501714663	ISS	SGD:S0003621	C	AT1G07000	AT1G07000|ATEXO70B2|EXO70B2|exocyst subunit exo70 family protein B2|F10K1.28|F10K1_28	protein	taxon:3702	20030423	TIGR		TAIR:locus:2007347
TAIR	locus:504956262	EXO70H6		GO:0000145	TAIR:Communication:501714663	ISS	SGD:S0003621	C	AT1G07725	AT1G07725|ATEXO70H6|EXO70H6|exocyst subunit exo70 family protein H6	protein	taxon:3702	20030423	TIGR		TAIR:locus:504956262
TAIR	locus:2017642	EXO70G2		GO:0000145	TAIR:Communication:501714663	ISS	SGD:S0003621	C	AT1G51640	AT1G51640|ATEXO70G2|EXO70G2|exocyst subunit exo70 family protein G2|F19C24.13|F19C24_13	protein	taxon:3702	20030423	TIGR		TAIR:locus:2017642
TAIR	locus:2014355	EXO70D2		GO:0000145	TAIR:Communication:501714663	ISS	SGD:S0003621	C	AT1G54090	AT1G54090|ATEXO70D2|EXO70D2|exocyst subunit exo70 family protein D2|F15I1.17|F15I1_17	protein	taxon:3702	20030423	TIGR		TAIR:locus:2014355
TAIR	locus:2194022	EXO70D1		GO:0000145	TAIR:Communication:501714663	ISS	SGD:S0003621	C	AT1G72470	AT1G72470|ATEXO70D1|EXO70D1|exocyst subunit exo70 family protein D1|T10D10.6|T10D10_6	protein	taxon:3702	20030423	TIGR		TAIR:locus:2194022
TAIR	locus:2065489	EXO70H5		GO:0000145	TAIR:Communication:501714663	ISS	SGD:S0003621	C	AT2G28640	AT2G28640|ATEXO70H5|EXO70H5|exocyst subunit exo70 family protein H5|T8O18.7|T8O18_7	protein	taxon:3702	20030423	TIGR		TAIR:locus:2065489
TAIR	locus:2065479	EXO70H8		GO:0000145	TAIR:Communication:501714663	ISS	SGD:S0003621	C	AT2G28650	AT2G28650|ATEXO70H8|EXO70H8|exocyst subunit exo70 family protein H8|T8O18.6|T8O18_6	protein	taxon:3702	20030423	TIGR		TAIR:locus:2065479
TAIR	locus:2039787	EXO70H2		GO:0000145	TAIR:Communication:501714663	ISS	SGD:S0003621	C	AT2G39380	AT2G39380|ATEXO70H2|EXO70H2|exocyst subunit exo70 family protein H2|F12L6.4|F12L6_4	protein	taxon:3702	20030423	TIGR		TAIR:locus:2039787
TAIR	locus:2074989	EXO70H4		GO:0000145	TAIR:Communication:501714663	ISS	SGD:S0003621	C	AT3G09520	AT3G09520|ATEXO70H4|EXO70H4|exocyst subunit exo70 family protein H4|F11F8.10	protein	taxon:3702	20030423	TIGR		TAIR:locus:2074989
TAIR	locus:2074994	EXO70H3		GO:0000145	TAIR:Communication:501714663	ISS	SGD:S0003621	C	AT3G09530	AT3G09530|ATEXO70H3|EXO70H3|exocyst subunit exo70 family protein H3|F11F8.11	protein	taxon:3702	20030423	TIGR		TAIR:locus:2074994
TAIR	locus:2087447	EXO70D3		GO:0000145	TAIR:Communication:501714663	ISS	SGD:S0003621	C	AT3G14090	AT3G14090|ATEXO70D3|EXO70D3|exocyst subunit exo70 family protein D3|MAG2.5	protein	taxon:3702	20030423	TIGR		TAIR:locus:2087447
TAIR	locus:2093802	EXO70E1		GO:0000145	TAIR:Communication:501714663	ISS	SGD:S0003621	C	AT3G29400	AT3G29400|ATEXO70E1|EXO70E1|exocyst subunit exo70 family protein E1|MUO10.14	protein	taxon:3702	20030423	TIGR		TAIR:locus:2093802
TAIR	locus:2100656	EXO70H1		GO:0000145	TAIR:Communication:501714663	ISS	SGD:S0003621	C	AT3G55150	AT3G55150|ATEXO70H1|EXO70H1|exocyst subunit exo70 family protein H1|T26I12.30	protein	taxon:3702	20030423	TIGR		TAIR:locus:2100656
TAIR	locus:2125229	EXO70G1		GO:0000145	TAIR:Communication:501714663	ISS	SGD:S0003621	C	AT4G31540	AT4G31540|ATEXO70G1|EXO70G1|exocyst subunit exo70 family protein G1|F3L17.110|F3L17_110	protein	taxon:3702	20030423	TIGR		TAIR:locus:2125229
TAIR	locus:2142699	EXO70A1		GO:0000145	TAIR:Communication:501714663	ISS	SGD:S0003621	C	AT5G03540	AT5G03540|ATEXO70A1|EXO70A1|exocyst subunit exo70 family protein A1|F12E4.330|F12E4_330	protein	taxon:3702	20030423	TIGR		TAIR:locus:2142699
TAIR	locus:2179847	EXO70C1		GO:0000145	TAIR:Communication:501714663	ISS	SGD:S0003621	C	AT5G13150	AT5G13150|ATEXO70C1|EXO70C1|exocyst subunit exo70 family protein C1|T19L5.110|T19L5_110	protein	taxon:3702	20030423	TIGR		TAIR:locus:2179847
TAIR	locus:2159058	EXO70C2		GO:0000145	TAIR:Communication:501714663	ISS	SGD:S0003621	C	AT5G13990	AT5G13990|ATEXO70C2|EXO70C2|exocyst subunit exo70 family protein C2|MAC12.17|MAC12_17	protein	taxon:3702	20030423	TIGR		TAIR:locus:2159058
TAIR	locus:2177532	EXO70F1		GO:0000145	TAIR:Communication:501714663	ISS	SGD:S0003621	C	AT5G50380	AT5G50380|ATEXO70F1|EXO70F1|exocyst subunit exo70 family protein F1|MXI22.10|MXI22_10	protein	taxon:3702	20030423	TIGR		TAIR:locus:2177532
TAIR	locus:2156707	EXO70A2		GO:0000145	TAIR:Communication:501714663	ISS	SGD:S0003621	C	AT5G52340	AT5G52340|ATEXO70A2|EXO70A2|exocyst subunit exo70 family protein A2|K24M7.7|K24M7_7	protein	taxon:3702	20030423	TIGR		TAIR:locus:2156707
TAIR	locus:2156717	EXO70A3		GO:0000145	TAIR:Communication:501714663	ISS	SGD:S0003621	C	AT5G52350	AT5G52350|ATEXO70A3|EXO70A3|exocyst subunit exo70 family protein A3|K24M7.8|K24M7_8	protein	taxon:3702	20030423	TIGR		TAIR:locus:2156717
TAIR	locus:2171208	EXO70B1		GO:0000145	TAIR:Communication:501714663	ISS	SGD:S0003621	C	AT5G58430	AT5G58430|ATEXO70B1|EXO70B1|exocyst subunit exo70 family protein B1|MQJ2.2|MQJ2_2	protein	taxon:3702	20030423	TIGR		TAIR:locus:2171208
TAIR	locus:2174279	EXO70H7		GO:0000145	TAIR:Communication:501714663	ISS	SGD:S0003621	C	AT5G59730	AT5G59730|ATEXO70H7|EXO70H7|exocyst subunit exo70 family protein H7|MTH12.6|MTH12_6	protein	taxon:3702	20030423	TIGR		TAIR:locus:2174279
TAIR	locus:2159386	EXO70E2		GO:0000145	TAIR:Communication:501714663	ISS	SGD:S0003621	C	AT5G61010	AT5G61010|ATEXO70E2|EXO70E2|exocyst subunit exo70 family protein E2|MAF19.1|MAF19_1	protein	taxon:3702	20030603	TIGR		TAIR:locus:2159386
TAIR	locus:2009185	CalS7		GO:0000148	TAIR:Communication:501714663	ISS	Pfam:PF02364	C	AT1G06490	AT1G06490|ATGSL07|gsl07|atgsl7|GSL7|CalS7|Arabidopsis thaliana glucan synthase-like 7|glucan synthase-like 7|callose synthase 7|F12K11.17|F12K11_17	protein	taxon:3702	20020607	TIGR		TAIR:locus:2009185
TAIR	locus:2040456	CALS5		GO:0000148	TAIR:Communication:501714663	ISS	Pfam:PF02364	C	AT2G13680	AT2G13680|CALS5|GLS2|ATGSL02|callose synthase 5|GLUCAN SYNTHASE-LIKE 2|ARABIDOPSIS THALIANA GLUCAN SYNTHASE-LIKE 2	protein	taxon:3702	20020607	TIGR		TAIR:locus:2040456
TAIR	locus:2045452	GSL03		GO:0000148	TAIR:Communication:501714663	ISS	Pfam:PF02364	C	AT2G31960	AT2G31960|ATGSL03|GSL03|ATGSL3|glucan synthase-like 3|F22D22.29|F22D22_29	protein	taxon:3702	20020607	TIGR		TAIR:locus:2045452
TAIR	locus:2058001	GSL8		GO:0000148	TAIR:Communication:501714663	ISS	Pfam:PF02364	C	AT2G36850	AT2G36850|ATGSL08|GSL8|GSL08|ATGSL8|CHOR|ET2|GLUCAN SYNTHASE-LIKE 8|CHORUS|ENLARGED TETRAD 2|T1J8.3|T1J8_3|ATGSL08|GSL8	protein	taxon:3702	20020607	TIGR		TAIR:locus:2058001
TAIR	locus:2098565	GSL10		GO:0000148	TAIR:Communication:501714663	ISS	Pfam:PF02364	C	AT3G07160	AT3G07160|ATGSL10|gsl10|CALS9|glucan synthase-like 10|T1B9.18	protein	taxon:3702	20020607	TIGR		TAIR:locus:2098565
TAIR	locus:2089571	GSL04		GO:0000148	TAIR:Communication:501714663	ISS	Pfam:PF02364	C	AT3G14570	AT3G14570|ATGSL04|gsl04|atgsl4|glucan synthase-like 4|MIE1.7	protein	taxon:3702	20020607	TIGR		TAIR:locus:2089571
TAIR	locus:2077720	GSL11		GO:0000148	TAIR:Communication:501714663	ISS	Pfam:PF02364	C	AT3G59100	AT3G59100|ATGSL11|gsl11|glucan synthase-like 11|F17J16.150	protein	taxon:3702	20020607	TIGR		TAIR:locus:2077720
TAIR	locus:2128786	GSL05		GO:0000148	TAIR:Communication:501714663	ISS	Pfam:PF02364	C	AT4G03550	AT4G03550|ATGSL05|GSL05|ATGSL5|PMR4|GSL5|EED3|glucan synthase-like 5|POWDERY MILDEW RESISTANT 4|enhancer of edr1 3|T5L23.4	protein	taxon:3702	20020607	TIGR		TAIR:locus:2128786
TAIR	locus:2138396	GSL1		GO:0000148	TAIR:Communication:501714663	ISS	Pfam:PF02364	C	AT4G04970	AT4G04970|ATGSL1|ATGSL01|GSL01|GSL1|GLUCAN SYNTHASE LIKE-1|GLUCAN SYNTHASE LIKE 1|glucan synthase-like 1|T32N4.8|T32N4_8|GSL1	protein	taxon:3702	20020715	TIGR		TAIR:locus:2138396
TAIR	locus:2182335	GSL12		GO:0000148	TAIR:Communication:501714663	ISS	Pfam:PF02364	C	AT5G13000	AT5G13000|ATGSL12|gsl12|CALS3|glucan synthase-like 12|callose synthase 3|T24H18.170|T24H18_170	protein	taxon:3702	20020607	TIGR		TAIR:locus:2182335
TAIR	locus:2149089	GSL09		GO:0000148	TAIR:Communication:501714663	ISS	Pfam:PF02364	C	AT5G36870	AT5G36870|ATGSL09|gsl09|atgsl9|glucan synthase-like 9|F5H8.14|F5H8_14	protein	taxon:3702	20020607	TIGR		TAIR:locus:2149089
TAIR	locus:3688788	AT1G03502		GO:0000154	TAIR:Publication:501682431	TAS		P	AT1G03502	AT1G03502|50828.SNORNA00002	snoRNA	taxon:3702	20060207	TAIR		TAIR:locus:3688788
TAIR	locus:3688785	AT1G03506		GO:0000154	TAIR:Publication:501682431	TAS		P	AT1G03506	AT1G03506|50828.snoRNA00001	snoRNA	taxon:3702	20060207	TAIR		TAIR:locus:3688785
TAIR	locus:3688791	AT1G03743		GO:0000154	TAIR:Publication:501682431	TAS		P	AT1G03743	AT1G03743|50828.snoRNA00003	snoRNA	taxon:3702	20060207	TAIR		TAIR:locus:3688791
TAIR	locus:1005716756	AT1G03746		GO:0000154	TAIR:Publication:501682431	TAS		P	AT1G03746	AT1G03746|50728.snoRNA00001	snoRNA	taxon:3702	20060207	TAIR		TAIR:locus:1005716756
TAIR	locus:3688886	AT1G03935		GO:0000154	TAIR:Publication:501682431	TAS		P	AT1G03935	AT1G03935|50728.snoRNA00002	snoRNA	taxon:3702	20060207	TAIR		TAIR:locus:3688886
TAIR	locus:3689377	AT1G07702		GO:0000154	TAIR:Publication:501682431	TAS		P	AT1G07702	AT1G07702|51805.snoRNA00001	snoRNA	taxon:3702	20060207	TAIR		TAIR:locus:3689377
TAIR	locus:1009023098	SNOR111		GO:0000154	TAIR:Publication:501682431	TAS		P	AT1G12013	AT1G12013|SNOR111|small nucleolar RNA111	snoRNA	taxon:3702	20060207	TAIR		TAIR:locus:1009023098
TAIR	locus:3686306	AT1G12015		GO:0000154	TAIR:Publication:501682431	TAS		P	AT1G12015	AT1G12015|51018.snoRNA00001	snoRNA	taxon:3702	20060207	TAIR		TAIR:locus:3686306
TAIR	locus:3688040	AT1G19373		GO:0000154	TAIR:Publication:501682431	TAS		P	AT1G19373	AT1G19373|52195.snoRNA00001	snoRNA	taxon:3702	20060207	TAIR		TAIR:locus:3688040
TAIR	locus:1005716762	AT1G19376		GO:0000154	TAIR:Publication:501682431	TAS		P	AT1G19376	AT1G19376|52195.snoRNA00002	snoRNA	taxon:3702	20060207	TAIR		TAIR:locus:1005716762
TAIR	locus:3692271	AT1G20015		GO:0000154	TAIR:Publication:501682431	TAS		P	AT1G20015	AT1G20015|51902.snoRNA00001	snoRNA	taxon:3702	20060207	TAIR		TAIR:locus:3692271
TAIR	locus:1009023136	SNOR95		GO:0000154	TAIR:Publication:501682431	TAS		P	AT1G26233	AT1G26233|SNOR95|small nucleolar RNA95	snoRNA	taxon:3702	20060207	TAIR		TAIR:locus:1009023136
TAIR	locus:3690848	AT1G32385		GO:0000154	TAIR:Publication:501682431	TAS		P	AT1G32385	AT1G32385|52178.snoRNA00001	snoRNA	taxon:3702	20060207	TAIR		TAIR:locus:3690848
TAIR	locus:3688468	AT1G74453		GO:0000154	TAIR:Publication:501682431	TAS		P	AT1G74453	AT1G74453|60019.snoRNA00002	snoRNA	taxon:3702	20060207	TAIR		TAIR:locus:3688468
TAIR	locus:3688465	AT1G74456		GO:0000154	TAIR:Publication:501682431	TAS		P	AT1G74456	AT1G74456|60019.snoRNA00001	snoRNA	taxon:3702	20060207	TAIR		TAIR:locus:3688465
TAIR	locus:3689065	AT1G75163		GO:0000154	TAIR:Publication:501682431	TAS		P	AT1G75163	AT1G75163|60726.snoRNA00001	snoRNA	taxon:3702	20060207	TAIR		TAIR:locus:3689065
TAIR	locus:3689068	AT1G75166		GO:0000154	TAIR:Publication:501682431	TAS		P	AT1G75166	AT1G75166|60726.snoRNA00002	snoRNA	taxon:3702	20060207	TAIR		TAIR:locus:3689068
TAIR	locus:3696717	AT2G05765		GO:0000154	TAIR:Publication:501682431	TAS		P	AT2G05765	AT2G05765|51184.snoRNA00001	snoRNA	taxon:3702	20060207	TAIR		TAIR:locus:3696717
TAIR	locus:3695575	AT2G17295		GO:0000154	TAIR:Publication:501682431	TAS		P	AT2G17295	AT2G17295|50824.snoRNA00001	snoRNA	taxon:3702	20060207	TAIR		TAIR:locus:3695575
TAIR	locus:3695545	AT2G20721		GO:0000154	TAIR:Publication:501682431	TAS		P	AT2G20721	AT2G20721|49260.snoRNA00001	snoRNA	taxon:3702	20060207	TAIR		TAIR:locus:3695545
TAIR	locus:3695548	AT2G20722		GO:0000154	TAIR:Publication:501682431	TAS		P	AT2G20722	AT2G20722|49260.snoRNA00002	snoRNA	taxon:3702	20060207	TAIR		TAIR:locus:3695548
TAIR	locus:3695551	AT2G20723		GO:0000154	TAIR:Publication:501682431	TAS		P	AT2G20723	AT2G20723|49260.snoRNA00003	snoRNA	taxon:3702	20060207	TAIR		TAIR:locus:3695551
TAIR	locus:3697101	AT2G35382		GO:0000154	TAIR:Publication:501682431	TAS		P	AT2G35382	AT2G35382|38795.snoRNA00001	snoRNA	taxon:3702	20060207	TAIR		TAIR:locus:3697101
TAIR	locus:3697104	AT2G35384		GO:0000154	TAIR:Publication:501682431	TAS		P	AT2G35384	AT2G35384|38795.snoRNA00002	snoRNA	taxon:3702	20060207	TAIR		TAIR:locus:3697104
TAIR	locus:3697107	AT2G35387		GO:0000154	TAIR:Publication:501682431	TAS		P	AT2G35387	AT2G35387|38795.snoRNA00003	snoRNA	taxon:3702	20060207	TAIR		TAIR:locus:3697107
TAIR	locus:3696539	AT2G35742		GO:0000154	TAIR:Publication:501682431	TAS		P	AT2G35742	AT2G35742|48848.snoRNA00001	snoRNA	taxon:3702	20060207	TAIR		TAIR:locus:3696539
TAIR	locus:3696542	AT2G35744		GO:0000154	TAIR:Publication:501682431	TAS		P	AT2G35744	AT2G35744|48848.snoRNA00002	snoRNA	taxon:3702	20060207	TAIR		TAIR:locus:3696542
TAIR	locus:3696545	AT2G35747		GO:0000154	TAIR:Publication:501682431	TAS		P	AT2G35747	AT2G35747|48848.snoRNA00003	snoRNA	taxon:3702	20060207	TAIR		TAIR:locus:3696545
TAIR	locus:3694111	AT2G43137		GO:0000154	TAIR:Publication:501682431	TAS		P	AT2G43137	AT2G43137|41546.snoRNA00001	snoRNA	taxon:3702	20060207	TAIR		TAIR:locus:3694111
TAIR	locus:3694114	AT2G43138		GO:0000154	TAIR:Publication:501682431	TAS		P	AT2G43138	AT2G43138|41546.snoRNA00002	snoRNA	taxon:3702	20060207	TAIR		TAIR:locus:3694114
TAIR	locus:3694120	AT2G43139		GO:0000154	TAIR:Publication:501682431	TAS		P	AT2G43139	AT2G43139|41546.snoRNA00004	snoRNA	taxon:3702	20060207	TAIR		TAIR:locus:3694120
TAIR	locus:3694117	AT2G43141		GO:0000154	TAIR:Publication:501682431	TAS		P	AT2G43141	AT2G43141|41546.snoRNA00003	snoRNA	taxon:3702	20060207	TAIR		TAIR:locus:3694117
TAIR	locus:2061982	DIM1A		GO:0000154	TAIR:Communication:501714663	ISS	INTERPRO:IPR001737	P	AT2G47420	AT2G47420|DIM1A|adenosine dimethyl transferase 1A|T30B22.28	protein	taxon:3702	20030828	TIGR		TAIR:locus:2061982
TAIR	locus:3702361	AT3G01313		GO:0000154	TAIR:Publication:501682431	TAS		P	AT3G01313	AT3G01313|60221.snoRNA00001	snoRNA	taxon:3702	20060207	TAIR		TAIR:locus:3702361
TAIR	locus:3702364	AT3G01316		GO:0000154	TAIR:Publication:501682431	TAS		P	AT3G01316	AT3G01316|60221.snoRNA00002	snoRNA	taxon:3702	20060207	TAIR		TAIR:locus:3702364
TAIR	locus:3701239	AT3G13525		GO:0000154	TAIR:Publication:501682431	TAS		P	AT3G13525	AT3G13525|60560.snoRNA00001	snoRNA	taxon:3702	20060207	TAIR		TAIR:locus:3701239
TAIR	locus:3701059	AT3G14475		GO:0000154	TAIR:Publication:501682431	TAS		P	AT3G14475	AT3G14475|60522.snoRNA00001	snoRNA	taxon:3702	20060207	TAIR		TAIR:locus:3701059
TAIR	locus:3701263	AT3G21805		GO:0000154	TAIR:Publication:501682431	TAS		P	AT3G21805	AT3G21805|60487.snoRNA00001	snoRNA	taxon:3702	20060207	TAIR		TAIR:locus:3701263
TAIR	locus:3701093	AT3G24612		GO:0000154	TAIR:Publication:501682431	TAS		P	AT3G24612	AT3G24612|60474.snoRNA00001	snoRNA	taxon:3702	20060207	TAIR		TAIR:locus:3701093
TAIR	locus:3700193	AT3G27865		GO:0000154	TAIR:Publication:501682431	TAS		P	AT3G27865	AT3G27865|60532.snoRNA00001	snoRNA	taxon:3702	20060207	TAIR		TAIR:locus:3700193
TAIR	locus:3702266	AT3G47342		GO:0000154	TAIR:Publication:501682431	TAS		P	AT3G47342	AT3G47342|67257.snoRNA00001	snoRNA	taxon:3702	20060207	TAIR		TAIR:locus:3702266
TAIR	locus:3702269	AT3G47347		GO:0000154	TAIR:Publication:501682431	TAS		P	AT3G47347	AT3G47347|67257.snoRNA00002	snoRNA	taxon:3702	20060207	TAIR		TAIR:locus:3702269
TAIR	locus:3702272	AT3G47348		GO:0000154	TAIR:Publication:501682431	TAS		P	AT3G47348	AT3G47348|67257.snoRNA00003	snoRNA	taxon:3702	20060207	TAIR		TAIR:locus:3702272
TAIR	locus:3698455	AT3G50825		GO:0000154	TAIR:Publication:501682431	TAS		P	AT3G50825	AT3G50825|67273.snoRNA00001	snoRNA	taxon:3702	20060207	TAIR		TAIR:locus:3698455
TAIR	locus:3700046	AT3G58193		GO:0000154	TAIR:Publication:501682431	TAS		P	AT3G58193	AT3G58193|67305.snoRNA00001	snoRNA	taxon:3702	20060207	TAIR		TAIR:locus:3700046
TAIR	locus:3700049	AT3G58196		GO:0000154	TAIR:Publication:501682431	TAS		P	AT3G58196	AT3G58196|67305.snoRNA00002	snoRNA	taxon:3702	20060207	TAIR		TAIR:locus:3700049
TAIR	locus:3705816	AT4G02555		GO:0000154	TAIR:Publication:501682431	TAS		P	AT4G02555	AT4G02555|67047.snoRNA00001	snoRNA	taxon:3702	20060207	TAIR		TAIR:locus:3705816
TAIR	locus:3704633	AT4G03295		GO:0000154	TAIR:Publication:501682431	TAS		P	AT4G03295	AT4G03295|67050.snoRNA00001	snoRNA	taxon:3702	20060207	TAIR		TAIR:locus:3704633
TAIR	locus:3703804	AT4G13245		GO:0000154	TAIR:Publication:501682431	TAS		P	AT4G13245	AT4G13245|67114.snoRNA00001	snoRNA	taxon:3702	20060207	TAIR		TAIR:locus:3703804
TAIR	locus:3705645	AT4G26365		GO:0000154	TAIR:Publication:501682431	TAS		P	AT4G26365	AT4G26365|67160.snoRNA00001|67159.snorna00001	snoRNA	taxon:3702	20060207	TAIR		TAIR:locus:3705645
TAIR	locus:3706316	AT4G39361		GO:0000154	TAIR:Publication:501682431	TAS		P	AT4G39361	AT4G39361|67220.snoRNA00001	snoRNA	taxon:3702	20060207	TAIR		TAIR:locus:3706316
TAIR	locus:3706319	AT4G39363		GO:0000154	TAIR:Publication:501682431	TAS		P	AT4G39363	AT4G39363|67220.snoRNA00002	snoRNA	taxon:3702	20060207	TAIR		TAIR:locus:3706319
TAIR	locus:3706322	AT4G39364		GO:0000154	TAIR:Publication:501682431	TAS		P	AT4G39364	AT4G39364|67220.snoRNA00003	snoRNA	taxon:3702	20060207	TAIR		TAIR:locus:3706322
TAIR	locus:3706325	AT4G39366		GO:0000154	TAIR:Publication:501682431	TAS		P	AT4G39366	AT4G39366|67220.snoRNA00004	snoRNA	taxon:3702	20060207	TAIR		TAIR:locus:3706325
TAIR	locus:1009023464	SNOR77		GO:0000154	TAIR:Publication:501682431	TAS		P	AT5G10572	AT5G10572|SNOR77	snoRNA	taxon:3702	20060207	TAIR		TAIR:locus:1009023464
TAIR	locus:3711711	AT5G13225		GO:0000154	TAIR:Publication:501682431	TAS		P	AT5G13225	AT5G13225|67618.snoRNA00001	snoRNA	taxon:3702	20060207	TAIR		TAIR:locus:3711711
TAIR	locus:3708659	AT5G44286		GO:0000154	TAIR:Publication:501682431	TAS		P	AT5G44286	AT5G44286|67782.snoRNA00001	snoRNA	taxon:3702	20060207	TAIR		TAIR:locus:3708659
TAIR	locus:1005716107	U3B		GO:0000154	TAIR:Publication:501682431	TAS		P	AT5G53902	AT5G53902|U3B|U3 small nucleolar RNAb	snoRNA	taxon:3702	20060207	TAIR		TAIR:locus:1005716107
TAIR	locus:1005716817	U3D		GO:0000154	TAIR:Publication:501682431	TAS		P	AT5G54075	AT5G54075|U3D|U3 small nucleolar RNAd	snoRNA	taxon:3702	20060207	TAIR		TAIR:locus:1005716817
TAIR	locus:3711202	AT5G58595		GO:0000154	TAIR:Publication:501682431	TAS		P	AT5G58595	AT5G58595|67884.snoRNA00001	snoRNA	taxon:3702	20060207	TAIR		TAIR:locus:3711202
TAIR	locus:2155031	DIM1B		GO:0000154	TAIR:Communication:501714663	ISS	INTERPRO:IPR001737	P	AT5G66360	AT5G66360|DIM1B|adenosine dimethyl transferase 1B|K1L20.14|K1L20_14	protein	taxon:3702	20030828	TIGR		TAIR:locus:2155031
TAIR	locus:3708302	AT5G66562		GO:0000154	TAIR:Publication:501682431	TAS		P	AT5G66562	AT5G66562|67932.snoRNA00001	snoRNA	taxon:3702	20060207	TAIR		TAIR:locus:3708302
TAIR	locus:3708305	AT5G66564		GO:0000154	TAIR:Publication:501682431	TAS		P	AT5G66564	AT5G66564|67932.snoRNA00002	snoRNA	taxon:3702	20060207	TAIR		TAIR:locus:3708305
TAIR	locus:3708308	AT5G66567		GO:0000154	TAIR:Publication:501682431	TAS		P	AT5G66567	AT5G66567|67932.snoRNA00003	snoRNA	taxon:3702	20060207	TAIR		TAIR:locus:3708308
TAIR	locus:2194584	ARR4		GO:0000156	TAIR:Communication:1675000	ISS		F	AT1G10470	AT1G10470|ARR4|MEE7|ATRR1|IBC7|response regulator 4|maternal effect embryo arrest 7|RESPONCE REGULATOR 1|INDUCED BY CYTOKININ 7|T10O24.8|T10O24_8	protein	taxon:3702	20060511	TAIR		TAIR:locus:2194584
TAIR	locus:2011286	ARR7		GO:0000156	TAIR:Communication:1675000	ISS		F	AT1G19050	AT1G19050|ARR7|response regulator 7|F14D16.20|F14D16_20	protein	taxon:3702	20030329	TAIR		TAIR:locus:2011286
TAIR	locus:2028476	RR19		GO:0000156	TAIR:Communication:1675000	ISS		F	AT1G49190	AT1G49190|ARR19|RR19|response regulator 19|F27J15.4|F27J15_4	protein	taxon:3702	20030329	TAIR		TAIR:locus:2028476
TAIR	locus:2028476	RR19		GO:0000156	TAIR:Communication:501714663	ISS	INTERPRO:IPR001789	F	AT1G49190	AT1G49190|ARR19|RR19|response regulator 19|F27J15.4|F27J15_4	protein	taxon:3702	20020920	TIGR		TAIR:locus:2028476
TAIR	locus:2025911	ARR3		GO:0000156	TAIR:Communication:1675000	ISS		F	AT1G59940	AT1G59940|ARR3|response regulator 3|F23H11.25|F23H11_25	protein	taxon:3702	20030901	TAIR		TAIR:locus:2025911
TAIR	locus:2201552	ETR1		GO:0000156	TAIR:Communication:501714663	ISS	INTERPRO:IPR001789	F	AT1G66340	AT1G66340|ETR1|EIN1|ETR|AtETR1|ETHYLENE RESPONSE 1|ETHYLENE INSENSITIVE 1|ETHYLENE RESPONSE|T27F4.9|T27F4_9|HISTIDINE KINASE ETR1	protein	taxon:3702	20020619	TIGR		TAIR:locus:2201552
TAIR	locus:2008585	ARR11		GO:0000156	TAIR:Communication:1675000	ISS		F	AT1G67710	AT1G67710|ARR11|response regulator 11|F12A21.15|F12A21_15	protein	taxon:3702	20030329	TAIR		TAIR:locus:2008585
TAIR	locus:2008585	ARR11		GO:0000156	TAIR:Communication:501714663	ISS	Pfam:PF00072	F	AT1G67710	AT1G67710|ARR11|response regulator 11|F12A21.15|F12A21_15	protein	taxon:3702	20020919	TIGR		TAIR:locus:2008585
TAIR	locus:2199342	APRR6		GO:0000156	TAIR:Communication:1675000	ISS		F	AT1G68210	AT1G68210|APRR6|PRR6|pseudo-response regulator 6|T22E19.16|T22E19_16	protein	taxon:3702	20030329	TAIR		TAIR:locus:2199342
TAIR	locus:2027237	ARR15		GO:0000156	TAIR:Communication:1675000	ISS		F	AT1G74890	AT1G74890|ARR15|response regulator 15|F25A4.14|F25A4_14|RESPONSE REGULATOR 15	protein	taxon:3702	20030329	TAIR		TAIR:locus:2027237
TAIR	locus:2065398	RR14		GO:0000156	TAIR:Communication:1675000	ISS		F	AT2G01760	AT2G01760|ARR14|RR14|response regulator 14|T8O11.7|T8O11_7	protein	taxon:3702	20030329	TAIR		TAIR:locus:2065398
TAIR	locus:2065398	RR14		GO:0000156	TAIR:Communication:501714663	ISS	Pfam:PF00072	F	AT2G01760	AT2G01760|ARR14|RR14|response regulator 14|T8O11.7|T8O11_7	protein	taxon:3702	20020920	TIGR		TAIR:locus:2065398
TAIR	locus:2040194	RR12		GO:0000156	TAIR:Communication:1675000	ISS		F	AT2G25180	AT2G25180|ARR12|RR12|response regulator 12|F13D4.140|F13D4_140	protein	taxon:3702	20030329	TAIR		TAIR:locus:2040194
TAIR	locus:2040194	RR12		GO:0000156	TAIR:Communication:501714663	ISS	INTERPRO:IPR001789	F	AT2G25180	AT2G25180|ARR12|RR12|response regulator 12|F13D4.140|F13D4_140	protein	taxon:3702	20020920	TIGR		TAIR:locus:2040194
TAIR	locus:2059268	RR13		GO:0000156	TAIR:Communication:1675000	ISS		F	AT2G27070	AT2G27070|ARR13|RR13|response regulator 13|T20P8.12|T20P8_12	protein	taxon:3702	20030329	TAIR		TAIR:locus:2059268
TAIR	locus:2059268	RR13		GO:0000156	TAIR:Communication:501714663	ISS	INTERPRO:IPR001789	F	AT2G27070	AT2G27070|ARR13|RR13|response regulator 13|T20P8.12|T20P8_12	protein	taxon:3702	20020920	TIGR		TAIR:locus:2059268
TAIR	locus:2064791	RR16		GO:0000156	TAIR:Communication:1675000	ISS		F	AT2G40670	AT2G40670|ARR16|RR16|response regulator 16|T7D17.15|T7D17_15|RESPONSE REGULATOR 16	protein	taxon:3702	20030329	TAIR		TAIR:locus:2064791
TAIR	locus:2064791	RR16		GO:0000156	TAIR:Communication:501714663	ISS	INTERPRO:IPR001789	F	AT2G40670	AT2G40670|ARR16|RR16|response regulator 16|T7D17.15|T7D17_15|RESPONSE REGULATOR 16	protein	taxon:3702	20021014	TIGR		TAIR:locus:2064791
TAIR	locus:2040282	RR3		GO:0000156	TAIR:Communication:1675000	ISS		F	AT2G41310	AT2G41310|ATRR3|ARR8|RR3|response regulator 3|RESPONSE REGULATOR 8	protein	taxon:3702	20030329	TAIR		TAIR:locus:2040282
TAIR	locus:2044376	PRR9		GO:0000156	TAIR:Communication:1675000	ISS		F	AT2G46790	AT2G46790|APRR9|PRR9|TL1|Arabidopsis pseudo-response regulator 9|pseudo-response regulator 9|TOC1-LIKE PROTEIN 1|F19D11.7	protein	taxon:3702	20060508	TAIR		TAIR:locus:2044376
TAIR	locus:2102960	RR22		GO:0000156	TAIR:Communication:1675000	ISS		F	AT3G04280	AT3G04280|ARR22|RR22|response regulator 22|T6K12.10|T6K12_10	protein	taxon:3702	20030329	TAIR		TAIR:locus:2102960
TAIR	locus:2102960	RR22		GO:0000156	TAIR:Communication:501714663	ISS	INTERPRO:IPR001789	F	AT3G04280	AT3G04280|ARR22|RR22|response regulator 22|T6K12.10|T6K12_10	protein	taxon:3702	20021010	TIGR		TAIR:locus:2102960
TAIR	locus:2093668	RR1		GO:0000156	TAIR:Communication:1675000	ISS		F	AT3G16857	AT3G16857|ARR1|RR1|response regulator 1|MUH15.5	protein	taxon:3702	20030329	TAIR		TAIR:locus:2093668
TAIR	locus:2093668	RR1		GO:0000156	TAIR:Communication:501714663	ISS	INTERPRO:IPR001789	F	AT3G16857	AT3G16857|ARR1|RR1|response regulator 1|MUH15.5	protein	taxon:3702	20031111	TIGR		TAIR:locus:2093668
TAIR	locus:2097870	RR5		GO:0000156	TAIR:Communication:1675000	ISS		F	AT3G48100	AT3G48100|ARR5|ATRR2|IBC6|RR5|response regulator 5|ARABIDOPSIS THALIANA RESPONSE REGULATOR 2|INDUCED BY CYTOKININ 6|T17F15.30	protein	taxon:3702	20030329	TAIR		TAIR:locus:2097870
TAIR	locus:2102509	RR17		GO:0000156	TAIR:Communication:1675000	ISS		F	AT3G56380	AT3G56380|ARR17|RR17|response regulator 17|T5P19.30|RESPONSE REGULATOR 17	protein	taxon:3702	20030329	TAIR		TAIR:locus:2102509
TAIR	locus:2102509	RR17		GO:0000156	TAIR:Communication:501714663	ISS	INTERPRO:IPR001789	F	AT3G56380	AT3G56380|ARR17|RR17|response regulator 17|T5P19.30|RESPONSE REGULATOR 17	protein	taxon:3702	20021014	TIGR		TAIR:locus:2102509
TAIR	locus:2080590	ARR9		GO:0000156	TAIR:Communication:1675000	ISS		F	AT3G57040	AT3G57040|ARR9|ATRR4|response regulator 9|RESPONSE REGULATOR 4|F24I3_120|F24I3.120	protein	taxon:3702	20030329	TAIR		TAIR:locus:2080590
TAIR	locus:2081690	RR20		GO:0000156	TAIR:Communication:1675000	ISS		F	AT3G62670	AT3G62670|ARR20|MEE41|RR20|response regulator 20|maternal effect embryo arrest 41|F26K9.100	protein	taxon:3702	20030329	TAIR		TAIR:locus:2081690
TAIR	locus:2081690	RR20		GO:0000156	TAIR:Communication:501714663	ISS	Pfam:PF00072	F	AT3G62670	AT3G62670|ARR20|MEE41|RR20|response regulator 20|maternal effect embryo arrest 41|F26K9.100	protein	taxon:3702	20020919	TIGR		TAIR:locus:2081690
TAIR	locus:2134548	APRR8		GO:0000156	TAIR:Communication:1675000	ISS		F	AT4G00760	AT4G00760|APRR8|PRR8|pseudo-response regulator 8|A_TM018A10.20|A_TM018A10_20|T18A10.1|T18A10_1	protein	taxon:3702	20030329	TAIR		TAIR:locus:2134548
TAIR	locus:2130095	RR2		GO:0000156	TAIR:Communication:1675000	ISS		F	AT4G16110	AT4G16110|ARR2|RR2|response regulator 2|DL4095W|FCAALL.287	protein	taxon:3702	20030329	TAIR		TAIR:locus:2130095
TAIR	locus:2130095	RR2		GO:0000156	TAIR:Communication:501714663	ISS	Pfam:PF00072	F	AT4G16110	AT4G16110|ARR2|RR2|response regulator 2|DL4095W|FCAALL.287	protein	taxon:3702	20020919	TIGR		TAIR:locus:2130095
TAIR	locus:2141020	APRR2		GO:0000156	TAIR:Communication:1675000	ISS		F	AT4G18020	AT4G18020|APRR2|PRR2|PSEUDO-RESPONSE REGULATOR 2|T6K21.200|T6K21_200	protein	taxon:3702	20030329	TAIR		TAIR:locus:2141020
TAIR	locus:2116587	RR10		GO:0000156	TAIR:Communication:1675000	ISS		F	AT4G31920	AT4G31920|ARR10|RR10|response regulator 10|F11C18.3	protein	taxon:3702	20030329	TAIR		TAIR:locus:2116587
TAIR	locus:2116587	RR10		GO:0000156	TAIR:Communication:501714663	ISS	INTERPRO:IPR001276|INTERPRO:IPR001789	F	AT4G31920	AT4G31920|ARR10|RR10|response regulator 10|F11C18.3	protein	taxon:3702	20021010	TIGR		TAIR:locus:2116587
TAIR	locus:2151206	PRR7		GO:0000156	TAIR:Communication:1675000	ISS		F	AT5G02810	AT5G02810|PRR7|APRR7|pseudo-response regulator 7|F9G14.120|F9G14_120	protein	taxon:3702	20030329	TAIR		TAIR:locus:2151206
TAIR	locus:2182890	RR21		GO:0000156	TAIR:Communication:1675000	ISS		F	AT5G07210	AT5G07210|ARR21|RR21|response regulator 21|T28J14.150|T28J14_150	protein	taxon:3702	20030329	TAIR		TAIR:locus:2182890
TAIR	locus:2182890	RR21		GO:0000156	TAIR:Communication:501714663	ISS	INTERPRO:IPR001789	F	AT5G07210	AT5G07210|ARR21|RR21|response regulator 21|T28J14.150|T28J14_150	protein	taxon:3702	20020920	TIGR		TAIR:locus:2182890
TAIR	locus:2184007	PRR5		GO:0000156	TAIR:Communication:1675000	ISS		F	AT5G24470	AT5G24470|APRR5|PRR5|pseudo-response regulator 5|T31K7.5|T31K7_5	protein	taxon:3702	20030329	TAIR		TAIR:locus:2184007
TAIR	locus:1005716875	RR24		GO:0000156	TAIR:Communication:501714663	ISS	INTERPRO:IPR001789	F	AT5G26594	AT5G26594|ARR24|RR24|response regulator 24	protein	taxon:3702	20030828	TIGR		TAIR:locus:1005716875
TAIR	locus:2155954	APRR4		GO:0000156	TAIR:Communication:1675000	ISS		F	AT5G49240	AT5G49240|APRR4|PRR4|pseudo-response regulator 4|K21P3.12|K21P3_12	protein	taxon:3702	20030329	TAIR		TAIR:locus:2155954
TAIR	locus:2155954	APRR4		GO:0000156	TAIR:Communication:501714663	ISS	Pfam:PF00072	F	AT5G49240	AT5G49240|APRR4|PRR4|pseudo-response regulator 4|K21P3.12|K21P3_12	protein	taxon:3702	20020919	TIGR		TAIR:locus:2155954
TAIR	locus:2155836	RR18		GO:0000156	TAIR:Communication:1675000	ISS		F	AT5G58080	AT5G58080|ARR18|RR18|response regulator 18|K21L19.7|K21L19_7	protein	taxon:3702	20030329	TAIR		TAIR:locus:2155836
TAIR	locus:2155836	RR18		GO:0000156	TAIR:Communication:501714663	ISS	INTERPRO:IPR001789	F	AT5G58080	AT5G58080|ARR18|RR18|response regulator 18|K21L19.7|K21L19_7	protein	taxon:3702	20021010	TIGR		TAIR:locus:2155836
TAIR	locus:2164160	PRR3		GO:0000156	TAIR:Communication:1675000	ISS		F	AT5G60100	AT5G60100|APRR3|PRR3|pseudo-response regulator 3|MGO3.8|MGO3_8	protein	taxon:3702	20030329	TAIR		TAIR:locus:2164160
TAIR	locus:2163198	TOC1		GO:0000156	TAIR:Communication:1675000	ISS		F	AT5G61380	AT5G61380|TOC1|APRR1|PRR1|AtTOC1|TIMING OF CAB EXPRESSION 1|PSEUDO-RESPONSE REGULATOR 1|MFB13.13|MFB13_13	protein	taxon:3702	20030329	TAIR		TAIR:locus:2163198
TAIR	locus:2174063	RR23		GO:0000156	TAIR:Communication:1675000	ISS		F	AT5G62120	AT5G62120|ARR23|RR23|response regulator 23|MTG10.15|MTG10_15	protein	taxon:3702	20030329	TAIR		TAIR:locus:2174063
TAIR	locus:2170723	ARR6		GO:0000156	TAIR:Communication:1675000	ISS		F	AT5G62920	AT5G62920|ARR6|response regulator 6|MQB2.220|MQB2_220	protein	taxon:3702	20030329	TAIR		TAIR:locus:2170723
TAIR	locus:2009912	AT1G13460		GO:0000159	TAIR:Communication:501714663	ISS	INTERPRO:IPR002554	C	AT1G13460	AT1G13460|T6J4.19|T6J4_19	protein	taxon:3702	20030926	TIGR		TAIR:locus:2009912
TAIR	locus:2085099	ATB' BETA		GO:0000159	TAIR:Communication:501714663	ISS	INTERPRO:IPR002554	C	AT3G09880	AT3G09880|ATB' BETA|F8A24.7	protein	taxon:3702	20030923	TIGR		TAIR:locus:2085099
TAIR	locus:2089905	AT3G21650		GO:0000159	TAIR:Communication:501714663	ISS	INTERPRO:IPR002554	C	AT3G21650	AT3G21650|MIL23.8	protein	taxon:3702	20030923	TIGR		TAIR:locus:2089905
TAIR	locus:2092175	AT3G26020		GO:0000159	TAIR:Communication:501714663	ISS	INTERPRO:IPR002554	C	AT3G26020	AT3G26020|MPE11.30	protein	taxon:3702	20030923	TIGR		TAIR:locus:2092175
TAIR	locus:2092080	ATB' DELTA		GO:0000159	TAIR:Communication:501714663	ISS	INTERPRO:IPR002554	C	AT3G26030	AT3G26030|ATB' DELTA|serine/threonine protein phosphatase 2A 55 kDa regulatory subunit B prime delta|MPE11.23	protein	taxon:3702	20030923	TIGR		TAIR:locus:2092080
TAIR	locus:2082677	AT3G54930		GO:0000159	TAIR:Communication:501714663	ISS	INTERPRO:IPR002554	C	AT3G54930	AT3G54930|T15C9.2	protein	taxon:3702	20030923	TIGR		TAIR:locus:2082677
TAIR	locus:505006470	ATB' GAMMA		GO:0000159	TAIR:Communication:501714663	ISS	INTERPRO:IPR002554	C	AT4G15415	AT4G15415|ATB' GAMMA	protein	taxon:3702	20030923	TIGR		TAIR:locus:505006470
TAIR	locus:2142619	ATB' ALPHA		GO:0000159	TAIR:Communication:501714663	ISS	INTERPRO:IPR002554	C	AT5G03470	AT5G03470|ATB' ALPHA|F12E4.240|F12E4_240	protein	taxon:3702	20030923	TIGR		TAIR:locus:2142619
TAIR	locus:2179499	AT5G25510		GO:0000159	TAIR:Communication:501714663	ISS	INTERPRO:IPR002554	C	AT5G25510	AT5G25510|T14C9.50|T14C9_50	protein	taxon:3702	20030923	TIGR		TAIR:locus:2179499
TAIR	locus:2026836	AT1G70570		GO:0000162	TAIR:Communication:501714663	ISS	SWISS-PROT:Q02166	P	AT1G70570	AT1G70570|F24J13.14|F24J13_14	protein	taxon:3702	20020828	TIGR		TAIR:locus:2026836
TAIR	locus:2161528	TRP1		GO:0000162	TAIR:Communication:501714663	ISS	SWISS-PROT:Q02166	P	AT5G17990	AT5G17990|TRP1|pat1|tryptophan biosynthesis 1|PHOSPHORIBOSYLANTHRANILATE TRANSFERASE 1|MCM23.6|MCM23_6|phosphoribosylanthranilate transferase	protein	taxon:3702	20020828	TIGR		TAIR:locus:2161528
TAIR	locus:1006230667	AT5G28237		GO:0000162	TAIR:Communication:501714663	ISS	Swiss-Prot:P14671	P	AT5G28237	AT5G28237	protein	taxon:3702	20031014	TIGR		TAIR:locus:1006230667
TAIR	locus:2159838	TSBtype2		GO:0000162	TAIR:Communication:501714663	ISS	SWISS-PROT:P16609|SWISS-PROT:Q01998|SWISS-PROT:Q9YGB0|Pfam:PF00291	P	AT5G38530	AT5G38530|TSBtype2|tryptophan synthase beta type 2|MBB18.6|MBB18_6	protein	taxon:3702	20020828	TIGR		TAIR:locus:2159838
TAIR	locus:2170578	MKK3		GO:0000165	TAIR:Communication:501714663	ISS	GO:0004708	P	AT5G40440	AT5G40440|ATMKK3|MKK3|mitogen-activated protein kinase kinase 3|MPO12.150|MPO12_150	protein	taxon:3702	20021031	TIGR		TAIR:locus:2170578
TAIR	locus:2007539	TRM82		GO:0000166	TAIR:Communication:501714663	ISS	Pfam:PF00400	F	AT1G03110	AT1G03110|TRM82|AtTRM82|tRNA modification 82|F10O3.6|F10O3_6	protein	taxon:3702	20030925	TIGR		TAIR:locus:2007539
TAIR	locus:2020285	AT1G04140		GO:0000166	TAIR:Communication:501714663	ISS	Pfam:PF00400	F	AT1G04140	AT1G04140|F20D22.9|F20D22_9	protein	taxon:3702	20030925	TIGR		TAIR:locus:2020285
TAIR	locus:2018319	MAC3A		GO:0000166	TAIR:Communication:501714663	ISS	Pfam:PF00400	F	AT1G04510	AT1G04510|MAC3A|MOS4-associated complex 3A|F19P19.2|F19P19_2	protein	taxon:3702	20030925	TIGR		TAIR:locus:2018319
TAIR	locus:2200008	VPS41		GO:0000166	TAIR:Communication:501714663	ISS	Pfam:PF00400	F	AT1G08190	AT1G08190|ATVPS41|ZIP2|VPS41|ATVAM2|VAM2|VACUOLAR PROTEIN SORTING 41|ZIGZAG SUPPRESSOR 2|T23G18.5|T23G18_5	protein	taxon:3702	20030925	TIGR		TAIR:locus:2200008
TAIR	locus:2194589	AT1G10580		GO:0000166	TAIR:Communication:501714663	ISS	Pfam:PF00400	F	AT1G10580	AT1G10580|T10O24.21|T10O24_21	protein	taxon:3702	20030925	TIGR		TAIR:locus:2194589
TAIR	locus:2202129	AT1G11160		GO:0000166	TAIR:Communication:501714663	ISS	Pfam:PF00400	F	AT1G11160	AT1G11160|T28P6.17|T28P6_17	protein	taxon:3702	20030925	TIGR		TAIR:locus:2202129
TAIR	locus:1006230680	AT1G12805		GO:0000166	TAIR:Communication:501714663	ISS	Prosite:PS00017	F	AT1G12805	AT1G12805	protein	taxon:3702	20031118	TIGR		TAIR:locus:1006230680
TAIR	locus:2010356	ATAN11		GO:0000166	TAIR:Communication:501714663	ISS	Pfam:PF00400	F	AT1G12910	AT1G12910|ATAN11|LWD1|ANTHOCYANIN11|LIGHT-REGULATED WD 1|F13K23.16|F13K23_16	protein	taxon:3702	20030924	TIGR		TAIR:locus:2010356
TAIR	locus:2037798	PWP2		GO:0000166	TAIR:Communication:501714663	ISS	Pfam:PF00400	F	AT1G15440	AT1G15440|PWP2|ATPWP2|periodic tryptophan protein 2|F9L1.40|F9L1_40	protein	taxon:3702	20030925	TIGR		TAIR:locus:2037798
TAIR	locus:2037818	AT1G15470		GO:0000166	TAIR:Communication:501714663	ISS	Pfam:PF00400	F	AT1G15470	AT1G15470|F9L1.42|F9L1_42	protein	taxon:3702	20030925	TIGR		TAIR:locus:2037818
TAIR	locus:2036159	AT1G15850		GO:0000166	TAIR:Communication:501714663	ISS	Pfam:PF00400	F	AT1G15850	AT1G15850|F7H2.18|F7H2_18	protein	taxon:3702	20030925	TIGR		TAIR:locus:2036159
TAIR	locus:2007963	ATB BETA		GO:0000166	TAIR:Communication:501714663	ISS	Pfam:PF00400	F	AT1G17720	AT1G17720|ATB BETA|F11A6.6|F11A6_6	protein	taxon:3702	20030925	TIGR		TAIR:locus:2007963
TAIR	locus:2194060	ATARCA		GO:0000166	TAIR:Communication:501714663	ISS	Pfam:PF00400	F	AT1G18080	AT1G18080|ATARCA|RACK1A_AT|RACK1A|RECEPTOR FOR ACTIVATED C KINASE 1 A|T10F20.9|WD-40 REPEAT PROTEIN ATARCA	protein	taxon:3702	20030926	TIGR		TAIR:locus:2194060
TAIR	locus:2034990	AT1G18830		GO:0000166	TAIR:Communication:501714663	ISS	Pfam:PF00400	F	AT1G18830	AT1G18830|F6A14.8|F6A14_8	protein	taxon:3702	20030925	TIGR		TAIR:locus:2034990
TAIR	locus:2035449	AT1G19750		GO:0000166	TAIR:Communication:501714663	ISS	Pfam:PF00400	F	AT1G19750	AT1G19750|F14P1.15|F14P1_15	protein	taxon:3702	20030925	TIGR		TAIR:locus:2035449
TAIR	locus:2030387	AT1G20540		GO:0000166	TAIR:Communication:501714663	ISS	Pfam:PF00400	F	AT1G20540	AT1G20540|F5M15.14|F5M15_14	protein	taxon:3702	20030926	TIGR		TAIR:locus:2030387
TAIR	locus:2032452	AT1G24130		GO:0000166	TAIR:Communication:501714663	ISS	Pfam:PF00400	F	AT1G24130	AT1G24130|F3I6.5|F3I6_5	protein	taxon:3702	20030925	TIGR		TAIR:locus:2032452
TAIR	locus:2024031	AT1G24530		GO:0000166	TAIR:Communication:501714663	ISS	Pfam:PF00400	F	AT1G24530	AT1G24530|F21J9.19	protein	taxon:3702	20030925	TIGR		TAIR:locus:2024031
TAIR	locus:2015909	AT1G27470		GO:0000166	TAIR:Communication:501714663	ISS	Pfam:PF00400	F	AT1G27470	AT1G27470|F17L21.26|F17L21_26	protein	taxon:3702	20030925	TIGR		TAIR:locus:2015909
TAIR	locus:2029815	ATCSA-1		GO:0000166	TAIR:Communication:501714663	ISS	Pfam:PF00400	F	AT1G27840	AT1G27840|ATCSA-1|F28L5.15|F28L5_15	protein	taxon:3702	20030925	TIGR		TAIR:locus:2029815
TAIR	locus:2013678	AT1G29320		GO:0000166	TAIR:Communication:501714663	ISS	Pfam:PF00400	F	AT1G29320	AT1G29320|F28N24.28|F28N24_28	protein	taxon:3702	20030925	TIGR		TAIR:locus:2013678
TAIR	locus:2015423	AT1G47610		GO:0000166	TAIR:Communication:501714663	ISS	Pfam:PF00400	F	AT1G47610	AT1G47610|F16N3.9|F16N3_9	protein	taxon:3702	20030925	TIGR		TAIR:locus:2015423
TAIR	locus:2008159	RACK1B_AT		GO:0000166	TAIR:Communication:501714663	ISS	Pfam:PF00400	F	AT1G48630	AT1G48630|RACK1B_AT|RACK1B|receptor for activated C kinase 1B|F11I4.18|F11I4_18	protein	taxon:3702	20030925	TIGR		TAIR:locus:2008159
TAIR	locus:2010157	AT1G49450		GO:0000166	TAIR:Communication:501714663	ISS	Pfam:PF00400	F	AT1G49450	AT1G49450|F13F21.11|F13F21_11	protein	taxon:3702	20030925	TIGR		TAIR:locus:2010157
TAIR	locus:2010272	ELP2		GO:0000166	TAIR:Communication:501714663	ISS	Pfam:PF00400	F	AT1G49540	AT1G49540|ELP2|AtELP2|elongator protein 2|Elongator subunit 2|F14J22.24	protein	taxon:3702	20030925	TIGR		TAIR:locus:2010272
TAIR	locus:2007248	BUB3.2		GO:0000166	TAIR:Communication:501714663	ISS	Pfam:PF00400	F	AT1G49910	AT1G49910|BUB3.2|BUB (BUDDING UNINHIBITED BY BENZYMIDAZOL) 3.2|T18C15.2|T18C15_2	protein	taxon:3702	20030925	TIGR		TAIR:locus:2007248
TAIR	locus:2036451	AT1G50920		GO:0000166	TAIR:Communication:501714663	ISS	Prosite:PS00017	F	AT1G50920	AT1G50920|F8A12.14|F8A12_14	protein	taxon:3702	20031014	TIGR		TAIR:locus:2036451
TAIR	locus:2017587	B ALPHA		GO:0000166	TAIR:Communication:501714663	ISS	Pfam:PF00400	F	AT1G51690	AT1G51690|ATB ALPHA|B ALPHA|protein phosphatase 2A 55 kDa regulatory subunit B alpha isoform|F19C24.10|F19C24_10	protein	taxon:3702	20030924	TIGR		TAIR:locus:2017587
TAIR	locus:2035179	AT1G52730		GO:0000166	TAIR:Communication:501714663	ISS	Pfam:PF00400	F	AT1G52730	AT1G52730|F6D8.2|F6D8_2	protein	taxon:3702	20030926	TIGR		TAIR:locus:2035179
TAIR	locus:2008495	DWA3		GO:0000166	TAIR:Communication:501714663	ISS	Pfam:PF00400	F	AT1G61210	AT1G61210|DWA3|DWD hypersensitive to ABA 3|F11P17.7|F11P17_7	protein	taxon:3702	20030925	TIGR		TAIR:locus:2008495
TAIR	locus:2014210	SEH1H		GO:0000166	TAIR:Communication:501714663	ISS	Pfam:PF00400	F	AT1G64350	AT1G64350|SEH1H|F15H21.21	protein	taxon:3702	20030925	TIGR		TAIR:locus:2014210
TAIR	locus:2014988	AT1G65030		GO:0000166	TAIR:Communication:501714663	ISS	Pfam:PF00400	F	AT1G65030	AT1G65030|F16G16.2|F16G16_2	protein	taxon:3702	20030925	TIGR		TAIR:locus:2014988
TAIR	locus:2026446	AT1G69400		GO:0000166	TAIR:Communication:501714663	ISS	Pfam:PF00400	F	AT1G69400	AT1G69400|F10D13.23|F10D13_23	protein	taxon:3702	20030926	TIGR		TAIR:locus:2026446
TAIR	locus:2012971	AT1G71840		GO:0000166	TAIR:Communication:501714663	ISS	Pfam:PF00400	F	AT1G71840	AT1G71840|F14O23.22|F14O23_22	protein	taxon:3702	20030924	TIGR		TAIR:locus:2012971
TAIR	locus:2032612	AT1G72960		GO:0000166	TAIR:Communication:501714663	ISS	Prosite:PS00017	F	AT1G72960	AT1G72960|F3N23.16|F3N23_16	protein	taxon:3702	20031014	TIGR		TAIR:locus:2032612
TAIR	locus:2027749	SMU1		GO:0000166	TAIR:Communication:501714663	ISS	Pfam:PF00400	F	AT1G73720	AT1G73720|SMU1|SUPPRESSORS OF MEC-8 AND UNC-52 1|F25P22.14|F25P22_14	protein	taxon:3702	20030925	TIGR		TAIR:locus:2027749
TAIR	locus:2014629	DWA2		GO:0000166	TAIR:Communication:501714663	ISS	Pfam:PF00400	F	AT1G76260	AT1G76260|DWA2|DWD (DDB1-binding WD40 protein) hypersensitive to ABA 2|T23E18.19|T23E18_19	protein	taxon:3702	20030925	TIGR		TAIR:locus:2014629
TAIR	locus:2025732	RAE1		GO:0000166	TAIR:Communication:501714663	ISS	Pfam:PF00400	F	AT1G80670	AT1G80670|RAE1|RNA export factor 1|F23A5.2|F23A5_2	protein	taxon:3702	20030925	TIGR		TAIR:locus:2025732
TAIR	locus:2025762	DRS1		GO:0000166	TAIR:Communication:501714663	ISS	Pfam:PF00400	F	AT1G80710	AT1G80710|DRS1|DROUGHT SENSITIVE 1|F23A5.6|F23A5_6	protein	taxon:3702	20030925	TIGR		TAIR:locus:2025762
TAIR	locus:2038761	AT2G01330		GO:0000166	TAIR:Communication:501714663	ISS	Pfam:PF00400	F	AT2G01330	AT2G01330|F10A8.21|F10A8_21	protein	taxon:3702	20030925	TIGR		TAIR:locus:2038761
TAIR	locus:2049582	STL2P		GO:0000166	TAIR:Communication:501714663	ISS	Pfam:PF00400	F	AT2G01470	AT2G01470|STL2P|ATSEC12|SEC12P-like 2 protein|F2I9.9|F2I9_9	protein	taxon:3702	20030925	TIGR		TAIR:locus:2049582
TAIR	locus:2063349	AT2G05720		GO:0000166	TAIR:Communication:501714663	ISS	Pfam:PF00400	F	AT2G05720	AT2G05720|T3P4.4|T3P4_4	protein	taxon:3702	20030924	TIGR		TAIR:locus:2063349
TAIR	locus:504956067	AT2G16405		GO:0000166	TAIR:Communication:501714663	ISS	Pfam:PF00400	F	AT2G16405	AT2G16405	protein	taxon:3702	20030925	TIGR		TAIR:locus:504956067
TAIR	locus:2044480	AT2G18900		GO:0000166	TAIR:Communication:501714663	ISS	Pfam:PF00400	F	AT2G18900	AT2G18900|F19F24.10|F19F24_10	protein	taxon:3702	20030925	TIGR		TAIR:locus:2044480
TAIR	locus:2047635	DWA1		GO:0000166	TAIR:Communication:501714663	ISS	Pfam:PF00400	F	AT2G19430	AT2G19430|DWA1|THO6|AtTHO6|DWD (DDB1-binding WD40 protein) hypersensitive to ABA 1|F27F23.25	protein	taxon:3702	20030925	TIGR		TAIR:locus:2047635
TAIR	locus:2050388	AT2G19540		GO:0000166	TAIR:Communication:501714663	ISS	Pfam:PF00400	F	AT2G19540	AT2G19540|F3P11.14|F3P11_14	protein	taxon:3702	20030925	TIGR		TAIR:locus:2050388
TAIR	locus:2038952	AT2G20330		GO:0000166	TAIR:Communication:501714663	ISS	Pfam:PF00400	F	AT2G20330	AT2G20330|F11A3.12|F11A3_12	protein	taxon:3702	20030925	TIGR		TAIR:locus:2038952
TAIR	locus:2052606	LST8-2		GO:0000166	TAIR:Communication:501714663	ISS	Pfam:PF00400	F	AT2G22040	AT2G22040|LST8-2|Lethal with Sec Thirteen 8-2|T16B14.11|T16B14_11	protein	taxon:3702	20030925	TIGR		TAIR:locus:2052606
TAIR	locus:2057381	emb1345		GO:0000166	TAIR:Communication:501714663	ISS	Pfam:PF00400	F	AT2G26060	AT2G26060|emb1345|CIA1|embryo defective 1345|Cytosolic Iron-sulfur protein Assembly 1|T19L18.13|T19L18_13	protein	taxon:3702	20030925	TIGR		TAIR:locus:2057381
TAIR	locus:2066276	AT2G26490		GO:0000166	TAIR:Communication:501714663	ISS	Pfam:PF00400	F	AT2G26490	AT2G26490|T9J22.16|T9J22_16	protein	taxon:3702	20030925	TIGR		TAIR:locus:2066276
TAIR	locus:2045648	AT2G30050		GO:0000166	TAIR:Communication:501714663	ISS	Pfam:PF00400	F	AT2G30050	AT2G30050|T27E13.21|T27E13_21	protein	taxon:3702	20030926	TIGR		TAIR:locus:2045648
TAIR	locus:2052871	ARPC1A		GO:0000166	TAIR:Communication:501714663	ISS	Pfam:PF00400	F	AT2G30910	AT2G30910|ARPC1A|ARPC1|actin-related protein C1A|ACTIN-RELATED PROTEIN C1|F7F1.12|F7F1_12	protein	taxon:3702	20030925	TIGR		TAIR:locus:2052871
TAIR	locus:2042491	ARPC1B		GO:0000166	TAIR:Communication:501714663	ISS	Pfam:PF00400	F	AT2G31300	AT2G31300|ARPC1B|ARPC1|actin-related protein C1B|ACTIN-RELATED PROTEIN C1|F16D14.14|F16D14_14	protein	taxon:3702	20030925	TIGR		TAIR:locus:2042491
TAIR	locus:2051094	MAC3B		GO:0000166	TAIR:Communication:501714663	ISS	Pfam:PF00400	F	AT2G33340	AT2G33340|MAC3B|MOS4-associated complex 3B|F4P9.11|F4P9_11	protein	taxon:3702	20030925	TIGR		TAIR:locus:2051094
TAIR	locus:2040804	WDR55		GO:0000166	TAIR:Communication:501714663	ISS	Pfam:PF00400	F	AT2G34260	AT2G34260|WDR55|human WDR55 (WD40 repeat) homolog|F13P17.10|F13P17_10	protein	taxon:3702	20030925	TIGR		TAIR:locus:2040804
TAIR	locus:2040894	UREG		GO:0000166	TAIR:Communication:501714663	ISS	INTERPRO:IPR002894	F	AT2G34470	AT2G34470|UREG|PSKF109|urease accessory protein G|T31E10.19|T31E10_19|UREASE ACCESSORY PROTEIN UREG	protein	taxon:3702	20031003	TIGR		TAIR:locus:2040894
TAIR	locus:2061778	AT2G37160		GO:0000166	TAIR:Communication:501714663	ISS	Pfam:PF00400	F	AT2G37160	AT2G37160|T2N18.8|T2N18_8	protein	taxon:3702	20030925	TIGR		TAIR:locus:2061778
TAIR	locus:2063099	AT2G40360		GO:0000166	TAIR:Communication:501714663	ISS	Pfam:PF00400	F	AT2G40360	AT2G40360|T3G21.13|T3G21_13	protein	taxon:3702	20030925	TIGR		TAIR:locus:2063099
TAIR	locus:2060560	LIS		GO:0000166	TAIR:Communication:501714663	ISS	Pfam:PF00400	F	AT2G41500	AT2G41500|LIS|EMB2776|LACHESIS|T26J13.9|T26J13_9	protein	taxon:3702	20030925	TIGR		TAIR:locus:2060560
TAIR	locus:2043929	AT2G43770		GO:0000166	TAIR:Communication:501714663	ISS	Pfam:PF00400	F	AT2G43770	AT2G43770|F18O19.12	protein	taxon:3702	20030925	TIGR		TAIR:locus:2043929
TAIR	locus:2043679	AT2G45540		GO:0000166	TAIR:Communication:501714663	ISS	Prosite:PS00017	F	AT2G45540	AT2G45540|F17K2.7	protein	taxon:3702	20031010	TIGR		TAIR:locus:2043679
TAIR	locus:2063009	TRIP-1		GO:0000166	TAIR:Communication:501714663	ISS	Pfam:PF00400	F	AT2G46280	AT2G46280|TRIP-1|TIF3I1|TRIP1|TGF-beta receptor interacting protein 1|T3F17.7	protein	taxon:3702	20030925	TIGR		TAIR:locus:2063009
TAIR	locus:2062994	AT2G46290		GO:0000166	TAIR:Communication:501714663	ISS	Pfam:PF00400	F	AT2G46290	AT2G46290|T3F17.6	protein	taxon:3702	20030925	TIGR		TAIR:locus:2062994
TAIR	locus:2040008	AT2G46560		GO:0000166	TAIR:Communication:501714663	ISS	Pfam:PF00400	F	AT2G46560	AT2G46560|F13A10.9	protein	taxon:3702	20030925	TIGR		TAIR:locus:2040008
TAIR	locus:2061997	AT2G47410		GO:0000166	TAIR:Communication:501714663	ISS	Pfam:PF00400	F	AT2G47410	AT2G47410|T30B22.2	protein	taxon:3702	20030925	TIGR		TAIR:locus:2061997
TAIR	locus:2043393	AT2G47790		GO:0000166	TAIR:Communication:501714663	ISS	Pfam:PF00400	F	AT2G47790	AT2G47790|F17A22.18	protein	taxon:3702	20030925	TIGR		TAIR:locus:2043393
TAIR	locus:2043333	SWA1		GO:0000166	TAIR:Communication:501714663	ISS	Pfam:PF00400	F	AT2G47990	AT2G47990|SWA1|EDA13|EDA19|SLOW WALKER1|EMBRYO SAC DEVELOPMENT ARREST 13|EMBRYO SAC DEVELOPMENT ARREST 19|T9J23.30	protein	taxon:3702	20030925	TIGR		TAIR:locus:2043333
TAIR	locus:2100267	AT3G01340		GO:0000166	TAIR:Communication:501714663	ISS	Pfam:PF00400	F	AT3G01340	AT3G01340|T22N4.3|T22N4_3	protein	taxon:3702	20030926	TIGR		TAIR:locus:2100267
TAIR	locus:2096254	LRS1		GO:0000166	TAIR:Communication:501714663	ISS	Pfam:PF00400	F	AT3G05090	AT3G05090|LRS1|LATERAL ROOT STIMULATOR 1|T12H1.5|T12H1_5	protein	taxon:3702	20030925	TIGR		TAIR:locus:2096254
TAIR	locus:2077607	AT3G06880		GO:0000166	TAIR:Communication:501714663	ISS	Pfam:PF00400	F	AT3G06880	AT3G06880|F17A9.3	protein	taxon:3702	20030925	TIGR		TAIR:locus:2077607
TAIR	locus:2097633	RAPTOR1		GO:0000166	TAIR:Communication:501714663	ISS	Pfam:PF00400	F	AT3G08850	AT3G08850|RAPTOR1B|ATRAPTOR1B|RAPTOR1|T16O11.22	protein	taxon:3702	20030925	TIGR		TAIR:locus:2097633
TAIR	locus:2095259	AT3G09080		GO:0000166	TAIR:Communication:501714663	ISS	Pfam:PF00400	F	AT3G09080	AT3G09080|MZB10.11	protein	taxon:3702	20030925	TIGR		TAIR:locus:2095259
TAIR	locus:2075750	AT3G10530		GO:0000166	TAIR:Communication:501714663	ISS	Pfam:PF00400	F	AT3G10530	AT3G10530|F13M14.19	protein	taxon:3702	20030925	TIGR		TAIR:locus:2075750
TAIR	locus:2088155	VCR		GO:0000166	TAIR:Communication:501714663	ISS	Pfam:PF00400	F	AT3G13290	AT3G13290|VCR|varicose-related|MDC11.12	protein	taxon:3702	20030925	TIGR		TAIR:locus:2088155
TAIR	locus:2088165	VCS		GO:0000166	TAIR:Communication:501714663	ISS	Pfam:PF00400	F	AT3G13300	AT3G13300|VCS|VARICOSE|MDC11.13	protein	taxon:3702	20030925	TIGR		TAIR:locus:2088165
TAIR	locus:2093182	AT3G15610		GO:0000166	TAIR:Communication:501714663	ISS	Pfam:PF00400	F	AT3G15610	AT3G15610|MSJ11.1	protein	taxon:3702	20030925	TIGR		TAIR:locus:2093182
TAIR	locus:2089303	PRL2		GO:0000166	TAIR:Communication:501714663	ISS	Pfam:PF00400	F	AT3G16650	AT3G16650|PRL2|Pleiotropic regulatory locus 2|MGL6.10	protein	taxon:3702	20030925	TIGR		TAIR:locus:2089303
TAIR	locus:2092742	AT3G18060		GO:0000166	TAIR:Communication:501714663	ISS	Pfam:PF00400	F	AT3G18060	AT3G18060|MRC8.5	protein	taxon:3702	20030925	TIGR		TAIR:locus:2092742
TAIR	locus:2092707	RACK1C_AT		GO:0000166	TAIR:Communication:501714663	ISS	Pfam:PF00400	F	AT3G18130	AT3G18130|RACK1C_AT|RACK1C|receptor for activated C kinase 1C|MRC8.11	protein	taxon:3702	20030925	TIGR		TAIR:locus:2092707
TAIR	locus:2092722	LST8-1		GO:0000166	TAIR:Communication:501714663	ISS	Pfam:PF00400	F	AT3G18140	AT3G18140|LST8-1|Lethal with Sec Thirteen 8-1|MRC8.12	protein	taxon:3702	20030925	TIGR		TAIR:locus:2092722
TAIR	locus:2087921	AT3G18860		GO:0000166	TAIR:Communication:501714663	ISS	Pfam:PF00400	F	AT3G18860	AT3G18860|MCB22.3	protein	taxon:3702	20030925	TIGR		TAIR:locus:2087921
TAIR	locus:2085929	AT3G18950		GO:0000166	TAIR:Communication:501714663	ISS	Pfam:PF00400	F	AT3G18950	AT3G18950|K13E13.12	protein	taxon:3702	20030925	TIGR		TAIR:locus:2085929
TAIR	locus:2091211	BUB3.1		GO:0000166	TAIR:Communication:501714663	ISS	Pfam:PF00400	F	AT3G19590	AT3G19590|BUB3.1|BUB (BUDDING UNINHIBITED BY BENZYMIDAZOL) 3.1|MMB12.9	protein	taxon:3702	20030925	TIGR		TAIR:locus:2091211
TAIR	locus:2091876	FIE		GO:0000166	TAIR:Communication:501714663	ISS	Pfam:PF00400	F	AT3G20740	AT3G20740|FIE|FIS3|FIE1|FERTILIZATION-INDEPENDENT ENDOSPERM|FERTILIZATION-INDEPENDENT ENDOSPERM 1|MOE17.5	protein	taxon:3702	20030925	TIGR		TAIR:locus:2091876
TAIR	locus:2092930	RBL		GO:0000166	TAIR:Communication:501714663	ISS	Pfam:PF00400	F	AT3G21060	AT3G21060|RBL|RbBP5 LIKE|MSA6.10	protein	taxon:3702	20030925	TIGR		TAIR:locus:2092930
TAIR	locus:2089855	AT3G21540		GO:0000166	TAIR:Communication:501714663	ISS	Pfam:PF00400	F	AT3G21540	AT3G21540|MIL23.11	protein	taxon:3702	20030925	TIGR		TAIR:locus:2089855
TAIR	locus:2079266	AT3G26480		GO:0000166	TAIR:Communication:501714663	ISS	Pfam:PF00400	F	AT3G26480	AT3G26480|F20C19.21	protein	taxon:3702	20030925	TIGR		TAIR:locus:2079266
TAIR	locus:2090792	LWD2		GO:0000166	TAIR:Communication:501714663	ISS	Pfam:PF00400	F	AT3G26640	AT3G26640|LWD2|LIGHT-REGULATED WD 2|MLJ15.4|LWD2	protein	taxon:3702	20030925	TIGR		TAIR:locus:2090792
TAIR	locus:2089179	AT3G27640		GO:0000166	TAIR:Communication:501714663	ISS	Pfam:PF00400	F	AT3G27640	AT3G27640|MGF10.5	protein	taxon:3702	20030925	TIGR		TAIR:locus:2089179
TAIR	locus:2102207	AT3G33530		GO:0000166	TAIR:Communication:501714663	ISS	Pfam:PF00400	F	AT3G33530	AT3G33530|T4P3.9	protein	taxon:3702	20030925	TIGR		TAIR:locus:2102207
TAIR	locus:2096489	AT3G42660		GO:0000166	TAIR:Communication:501714663	ISS	Pfam:PF00400	F	AT3G42660	AT3G42660|T12K4.110	protein	taxon:3702	20030925	TIGR		TAIR:locus:2096489
TAIR	locus:2076013	HIRA		GO:0000166	TAIR:Communication:501714663	ISS	Pfam:PF00400	F	AT3G44530	AT3G44530|HIRA|homolog of histone chaperone HIRA|F14L2.80	protein	taxon:3702	20030925	TIGR		TAIR:locus:2076013
TAIR	locus:2085602	AT3G45620		GO:0000166	TAIR:Communication:501714663	ISS	Pfam:PF00400	F	AT3G45620	AT3G45620|F9K21.200	protein	taxon:3702	20030925	TIGR		TAIR:locus:2085602
TAIR	locus:2082891	RID3		GO:0000166	TAIR:Communication:501714663	ISS	Pfam:PF00400	F	AT3G49180	AT3G49180|RID3|ROOT INITIATION DEFECTIVE 3|F2K15.40|RID3	protein	taxon:3702	20030925	TIGR		TAIR:locus:2082891
TAIR	locus:2082976	AT3G49400		GO:0000166	TAIR:Communication:501714663	ISS	Pfam:PF00400	F	AT3G49400	AT3G49400|F2K15.260	protein	taxon:3702	20030925	TIGR		TAIR:locus:2082976
TAIR	locus:2097435	WDR5a		GO:0000166	TAIR:Communication:501714663	ISS	Pfam:PF00400	F	AT3G49660	AT3G49660|WDR5a|AtWDR5a|human WDR5 (WD40 repeat) homolog a|T16K5.10	protein	taxon:3702	20030926	TIGR		TAIR:locus:2097435
TAIR	locus:2074825	AT3G50390		GO:0000166	TAIR:Communication:501714663	ISS	Pfam:PF00400	F	AT3G50390	AT3G50390|F11C1.230	protein	taxon:3702	20030925	TIGR		TAIR:locus:2074825
TAIR	locus:2098765	AT3G50590		GO:0000166	TAIR:Communication:501714663	ISS	Pfam:PF00400	F	AT3G50590	AT3G50590|T20E23.190|AT3G50600	protein	taxon:3702	20030925	TIGR		TAIR:locus:2098765
TAIR	locus:2083710	AT3G51930		GO:0000166	TAIR:Communication:501714663	ISS	Pfam:PF00400	F	AT3G51930	AT3G51930|F4F15.40	protein	taxon:3702	20030925	TIGR		TAIR:locus:2083710
TAIR	locus:2083850	PHF1		GO:0000166	TAIR:Communication:501714663	ISS	Pfam:PF00400	F	AT3G52190	AT3G52190|PHF1|AtPHF1|phosphate transporter traffic facilitator1|T25B15.3	protein	taxon:3702	20030926	TIGR		TAIR:locus:2083850
TAIR	locus:2083996	AT3G53390		GO:0000166	TAIR:Communication:501714663	ISS	Pfam:PF00400	F	AT3G53390	AT3G53390|F4P12.90	protein	taxon:3702	20030925	TIGR		TAIR:locus:2083996
TAIR	locus:2126926	AT4G00090		GO:0000166	TAIR:Communication:501714663	ISS	Pfam:PF00400	F	AT4G00090	AT4G00090|F6N15.8|F6N15_8	protein	taxon:3702	20030925	TIGR		TAIR:locus:2126926
TAIR	locus:2141395	AT4G01860		GO:0000166	TAIR:Communication:501714663	ISS	Pfam:PF00400	F	AT4G01860	AT4G01860|T7B11.12|T7B11_12	protein	taxon:3702	20030925	TIGR		TAIR:locus:2141395
TAIR	locus:2140215	WDR5b		GO:0000166	TAIR:Communication:501714663	ISS	Pfam:PF00400	F	AT4G02730	AT4G02730|WDR5b|AtWDR5b|human WDR5 (WD40 repeat) homolog b|T5J8.2|T5J8_2	protein	taxon:3702	20030925	TIGR		TAIR:locus:2140215
TAIR	locus:2139335	AT4G03020		GO:0000166	TAIR:Communication:501714663	ISS	Pfam:PF00400	F	AT4G03020	AT4G03020|T4I9.10|T4I9_10	protein	taxon:3702	20030925	TIGR		TAIR:locus:2139335
TAIR	locus:2135393	AT4G04940		GO:0000166	TAIR:Communication:501714663	ISS	Pfam:PF00400	F	AT4G04940	AT4G04940|T1J1.5|T1J1_5	protein	taxon:3702	20030925	TIGR		TAIR:locus:2135393
TAIR	locus:2115984	YAO		GO:0000166	TAIR:Communication:501714663	ISS	Pfam:PF00400	F	AT4G05410	AT4G05410|YAO|YAOZHE|C6L9.90|C6L9_90	protein	taxon:3702	20030925	TIGR		TAIR:locus:2115984
TAIR	locus:2124377	PCN		GO:0000166	TAIR:Communication:501714663	ISS	Pfam:PF00400	F	AT4G07410	AT4G07410|PCN|POPCORN|F28D6.14|F28D6_14	protein	taxon:3702	20030925	TIGR		TAIR:locus:2124377
TAIR	locus:2128288	AT4G11270		GO:0000166	TAIR:Communication:501714663	ISS	Pfam:PF00400	F	AT4G11270	AT4G11270|F8L21.60|F8L21_60	protein	taxon:3702	20030925	TIGR		TAIR:locus:2128288
TAIR	locus:2005539	PRL1		GO:0000166	TAIR:Communication:501714663	ISS	Pfam:PF00400	F	AT4G15900	AT4G15900|PRL1|pleiotropic regulatory locus 1|DL3990W|FCAALL.40|PRL1 PROTEIN	protein	taxon:3702	20030925	TIGR		TAIR:locus:2005539
TAIR	locus:505006484	HINT4		GO:0000166	TAIR:Communication:501714663	ISS	Pfam:PF01230	F	AT4G16566	AT4G16566|HINT4|histidine triad nucleotide-binding 4	protein	taxon:3702	20030924	TIGR		TAIR:locus:505006484
TAIR	locus:2117169	AT4G18900		GO:0000166	TAIR:Communication:501714663	ISS	Pfam:PF00400	F	AT4G18900	AT4G18900|F13C5.70|F13C5_70	protein	taxon:3702	20030925	TIGR		TAIR:locus:2117169
TAIR	locus:505006497	AT4G18905		GO:0000166	TAIR:Communication:501714663	ISS	Pfam:PF00400	F	AT4G18905	AT4G18905	protein	taxon:3702	20030925	TIGR		TAIR:locus:505006497
TAIR	locus:2127408	EMB2271		GO:0000166	TAIR:Communication:501714663	ISS	Pfam:PF00400	F	AT4G21130	AT4G21130|EMB2271|EMBRYO DEFECTIVE 2271|F7J7.70|F7J7_70	protein	taxon:3702	20030925	TIGR		TAIR:locus:2127408
TAIR	locus:2119617	AT4G21520		GO:0000166	TAIR:Communication:501714663	ISS	Pfam:PF00400	F	AT4G21520	AT4G21520|F18E5.140|F18E5_140	protein	taxon:3702	20030925	TIGR		TAIR:locus:2119617
TAIR	locus:2119627	APC4		GO:0000166	TAIR:Communication:501714663	ISS	Pfam:PF00400	F	AT4G21530	AT4G21530|APC4|anaphase promoting complex 4|F18E5.150|F18E5_150	protein	taxon:3702	20030925	TIGR		TAIR:locus:2119627
TAIR	locus:2121328	AT4G28450		GO:0000166	TAIR:Communication:501714663	ISS	Pfam:PF00400	F	AT4G28450	AT4G28450|F20O9.130|F20O9_130	protein	taxon:3702	20030925	TIGR		TAIR:locus:2121328
TAIR	locus:2123929	VIP3		GO:0000166	TAIR:Communication:501714663	ISS	Pfam:PF00400	F	AT4G29830	AT4G29830|VIP3|SKI8|vernalization independence 3|A. thaliana homolog of yeast SKI8|F27B13.70|F27B13_70	protein	taxon:3702	20030925	TIGR		TAIR:locus:2123929
TAIR	locus:2123869	EMB2757		GO:0000166	TAIR:Communication:501714663	ISS	Pfam:PF00400	F	AT4G29860	AT4G29860|EMB2757|TAN|ALT2|DSE1|AtDSE1|EMBRYO DEFECTIVE 2757|TANMEI|ALUMINUM TOLERANT 2|DECREASED SIZE EXCLUSION LIMIT 1|F27B13.100|F27B13_100	protein	taxon:3702	20030925	TIGR		TAIR:locus:2123869
TAIR	locus:2126296	DCAF1		GO:0000166	TAIR:Communication:501714663	ISS	Pfam:PF00400	F	AT4G31160	AT4G31160|DCAF1|DDB1-CUL4 associated factor 1|F6E21.80|F6E21_80	protein	taxon:3702	20030925	TIGR		TAIR:locus:2126296
TAIR	locus:2123752	AT4G32990		GO:0000166	TAIR:Communication:501714663	ISS	Pfam:PF00400	F	AT4G32990	AT4G32990|F26P21.110|F26P21_110	protein	taxon:3702	20030925	TIGR		TAIR:locus:2123752
TAIR	locus:2116179	AT4G34280		GO:0000166	TAIR:Communication:501714663	ISS	Pfam:PF00400	F	AT4G34280	AT4G34280|F10M10.50|F10M10_50	protein	taxon:3702	20030925	TIGR		TAIR:locus:2116179
TAIR	locus:2116194	AT4G34380		GO:0000166	TAIR:Communication:501714663	ISS	Pfam:PF00400	F	AT4G34380	AT4G34380|F10M10.150|F10M10_150	protein	taxon:3702	20030925	TIGR		TAIR:locus:2116194
TAIR	locus:2139489	AGB1		GO:0000166	TAIR:Communication:501714663	ISS	Pfam:PF00400	F	AT4G34460	AT4G34460|AGB1|ELK4|ATAGB1|GTP binding protein beta 1|ERECTA-LIKE 4|T4L20.40|T4L20_40|ARABIDOPSIS G-PROTEIN BETA SUBUNIT	protein	taxon:3702	20030925	TIGR		TAIR:locus:2139489
TAIR	locus:2132796	AT4G35140		GO:0000166	TAIR:Communication:501714663	ISS	Pfam:PF00400	F	AT4G35140	AT4G35140|T12J5.10|T12J5_10	protein	taxon:3702	20030925	TIGR		TAIR:locus:2132796
TAIR	locus:2122133	AT4G35370		GO:0000166	TAIR:Communication:501714663	ISS	Pfam:PF00400	F	AT4G35370	AT4G35370|F23E12.70|F23E12_70	protein	taxon:3702	20030925	TIGR		TAIR:locus:2122133
TAIR	locus:2121164	AT4G38480		GO:0000166	TAIR:Communication:501714663	ISS	Pfam:PF00400	F	AT4G38480	AT4G38480|F20M13.40|F20M13_40	protein	taxon:3702	20030926	TIGR		TAIR:locus:2121164
TAIR	locus:2180997	RAPTOR2		GO:0000166	TAIR:Communication:501714663	ISS	Pfam:PF00400	F	AT5G01770	AT5G01770|RAPTOR1A|ATRAPTOR1A|RAPTOR2|RAPTOR2|T20L15.40|T20L15_40	protein	taxon:3702	20030925	TIGR		TAIR:locus:2180997
TAIR	locus:2179979	KTF1		GO:0000166	TAIR:Communication:501714663	ISS	Prosite:PS00017	F	AT5G04290	AT5G04290|KTF1|SPT5L|kow domain-containing transcription factor 1|SPT5-LIKE|T19N18.20|T19N18_20	protein	taxon:3702	20031014	TIGR		TAIR:locus:2179979
TAIR	locus:2169672	AT5G05570		GO:0000166	TAIR:Communication:501714663	ISS	Pfam:PF00400	F	AT5G05570	AT5G05570|MOP10.11|MOP10_11	protein	taxon:3702	20030925	TIGR		TAIR:locus:2169672
TAIR	locus:2153629	NEDD1		GO:0000166	TAIR:Communication:501714663	ISS	Pfam:PF00400	F	AT5G05970	AT5G05970|NEDD1|NEURAL PRECURSOR CELL EXPRESSED, DEVELOPMENTALLY DOWN-REGULATED GENE 1|K18J17.16|K18J17_16	protein	taxon:3702	20030925	TIGR		TAIR:locus:2153629
TAIR	locus:2159562	AT5G08560		GO:0000166	TAIR:Communication:501714663	ISS	Pfam:PF00400	F	AT5G08560	AT5G08560|MAH20.12|MAH20_12	protein	taxon:3702	20030925	TIGR		TAIR:locus:2159562
TAIR	locus:2183735	ASG2		GO:0000166	TAIR:Communication:501714663	ISS	Pfam:PF00400	F	AT5G10940	AT5G10940|ASG2|ALTERED SEED GERMINATION 2|T30N20.210|T30N20_210	protein	taxon:3702	20030925	TIGR		TAIR:locus:2183735
TAIR	locus:2147972	AT5G11240		GO:0000166	TAIR:Communication:501714663	ISS	Pfam:PF00400	F	AT5G11240	AT5G11240|F2I11.130|F2I11_130	protein	taxon:3702	20030925	TIGR		TAIR:locus:2147972
TAIR	locus:2174698	AT5G14050		GO:0000166	TAIR:Communication:501714663	ISS	Pfam:PF00400	F	AT5G14050	AT5G14050|MUA22.5|MUA22_5	protein	taxon:3702	20030925	TIGR		TAIR:locus:2174698
TAIR	locus:2222612	AT5G14530		GO:0000166	TAIR:Communication:501714663	ISS	Pfam:PF00400	F	AT5G14530	AT5G14530|T15N1.20|T15N1_20	protein	taxon:3702	20030925	TIGR		TAIR:locus:2222612
TAIR	locus:2180952	AT5G15550		GO:0000166	TAIR:Communication:501714663	ISS	Pfam:PF00400	F	AT5G15550	AT5G15550|T20K14.160|T20K14_160	protein	taxon:3702	20030925	TIGR		TAIR:locus:2180952
TAIR	locus:2148965	TOZ		GO:0000166	TAIR:Communication:501714663	ISS	Pfam:PF00400	F	AT5G16750	AT5G16750|TOZ|TORMOZEMBRYO DEFECTIVE|F5E19.90|F5E19_90	protein	taxon:3702	20030925	TIGR		TAIR:locus:2148965
TAIR	locus:2147690	AT5G19920		GO:0000166	TAIR:Communication:501714663	ISS	Pfam:PF00400	F	AT5G19920	AT5G19920|F28I16.70|F28I16_70	protein	taxon:3702	20030925	TIGR		TAIR:locus:2147690
TAIR	locus:2154438	AT5G23430		GO:0000166	TAIR:Communication:501714663	ISS	Pfam:PF00400	F	AT5G23430	AT5G23430|K19M13.6|K19M13_6	protein	taxon:3702	20030925	TIGR		TAIR:locus:2154438
TAIR	locus:2172883	RUP2		GO:0000166	TAIR:Communication:501714663	ISS	Pfam:PF00400	F	AT5G23730	AT5G23730|RUP2|EFO2|REPRESSOR OF UV-B PHOTOMORPHOGENESIS 2|EARLY FLOWERING BY OVEREXPRESSION 2|MRO11.23|MRO11_23	protein	taxon:3702	20030925	TIGR		TAIR:locus:2172883
TAIR	locus:2153914	TTG1		GO:0000166	TAIR:Communication:501714663	ISS	Pfam:PF00400	F	AT5G24520	AT5G24520|TTG1|TTG|URM23|ATTTG1|TRANSPARENT TESTA GLABRA 1|UNARMED 23|K18P6.4|K18P6_4	protein	taxon:3702	20030926	TIGR		TAIR:locus:2153914
TAIR	locus:2179300	TAF5		GO:0000166	TAIR:Communication:501714663	ISS	Pfam:PF00400	F	AT5G25150	AT5G25150|TAF5|TBP-associated factor 5|F21J6.5	protein	taxon:3702	20030926	TIGR		TAIR:locus:2179300
TAIR	locus:505006640	AT5G27945		GO:0000166	TAIR:Communication:501714663	ISS	Pfam:PF00400	F	AT5G27945	AT5G27945	protein	taxon:3702	20030925	TIGR		TAIR:locus:505006640
TAIR	locus:2172432	AT5G43920		GO:0000166	TAIR:Communication:501714663	ISS	Pfam:PF00400	F	AT5G43920	AT5G43920|MRH10.1|MRH10_1	protein	taxon:3702	20030925	TIGR		TAIR:locus:2172432
TAIR	locus:2172442	AT5G43930		GO:0000166	TAIR:Communication:501714663	ISS	Pfam:PF00400	F	AT5G43930	AT5G43930|MRH10.2|MRH10_2	protein	taxon:3702	20030925	TIGR		TAIR:locus:2172442
TAIR	locus:2171953	AT5G45760		GO:0000166	TAIR:Communication:501714663	ISS	Pfam:PF00400	F	AT5G45760	AT5G45760|MRA19.19|MRA19_19	protein	taxon:3702	20030925	TIGR		TAIR:locus:2171953
TAIR	locus:2158044	AT5G49430		GO:0000166	TAIR:Communication:501714663	ISS	Pfam:PF00400	F	AT5G49430	AT5G49430|K7J8.10|K7J8_10	protein	taxon:3702	20030924	TIGR		TAIR:locus:2158044
TAIR	locus:2170061	AT5G50120		GO:0000166	TAIR:Communication:501714663	ISS	Pfam:PF00400	F	AT5G50120	AT5G50120|MPF21.14|MPF21_14	protein	taxon:3702	20030925	TIGR		TAIR:locus:2170061
TAIR	locus:2157762	AT5G50230		GO:0000166	TAIR:Communication:501714663	ISS	Pfam:PF00400	F	AT5G50230	AT5G50230|K6A12.9|K6A12_9	protein	taxon:3702	20030925	TIGR		TAIR:locus:2157762
TAIR	locus:2159697	AT5G50550		GO:0000166	TAIR:Communication:501714663	ISS	Pfam:PF00400	F	AT5G50550	AT5G50550|MFB16.9	protein	taxon:3702	20030925	TIGR		TAIR:locus:2159697
TAIR	locus:2832497	AT5G50650		GO:0000166	TAIR:Communication:501714663	ISS	Pfam:PF00400	F	AT5G50650	AT5G50650	protein	taxon:3702	20030925	TIGR		TAIR:locus:2832497
TAIR	locus:2157328	NBP35		GO:0000166	TAIR:Communication:501714663	ISS	Swiss-Prot:Q9R060	F	AT5G50960	AT5G50960|NBP35|ATNBP35|nucleotide binding protein 35|K3K7.12|K3K7_12	protein	taxon:3702	20030916	TIGR		TAIR:locus:2157328
TAIR	locus:2145111	RUP1		GO:0000166	TAIR:Communication:501714663	ISS	Pfam:PF00400	F	AT5G52250	AT5G52250|RUP1|EFO1|REPRESSOR OF UV-B PHOTOMORPHOGENESIS 1|EARLY FLOWERING BY OVEREXPRESSION 1|F17P19.15|F17P19_15	protein	taxon:3702	20030925	TIGR		TAIR:locus:2145111
TAIR	locus:2176897	NLE		GO:0000166	TAIR:Communication:501714663	ISS	Pfam:PF00400	F	AT5G52820	AT5G52820|NLE|AtNLE|NOTCHLESS|MXC20.4|MXC20_4	protein	taxon:3702	20030925	TIGR		TAIR:locus:2176897
TAIR	locus:2161840	TEX1		GO:0000166	TAIR:Communication:501714663	ISS	Pfam:PF00400	F	AT5G56130	AT5G56130|TEX1|AtTEX1|THO3|MDA7.19|MDA7_19	protein	taxon:3702	20030925	TIGR		TAIR:locus:2161840
TAIR	locus:2178808	DDB2		GO:0000166	TAIR:Communication:501714663	ISS	Pfam:PF00400	F	AT5G58760	AT5G58760|DDB2|damaged DNA binding 2|MZN1.20|MZN1_20	protein	taxon:3702	20030925	TIGR		TAIR:locus:2178808
TAIR	locus:2173542	AT5G60940		GO:0000166	TAIR:Communication:501714663	ISS	Pfam:PF00400	F	AT5G60940	AT5G60940|MSL3.60|MSL3_60	protein	taxon:3702	20030925	TIGR		TAIR:locus:2173542
TAIR	locus:2166315	AT5G63010		GO:0000166	TAIR:Communication:501714663	ISS	Pfam:PF00400	F	AT5G63010	AT5G63010|MJH22.7|MJH22_7	protein	taxon:3702	20030925	TIGR		TAIR:locus:2166315
TAIR	locus:2174784	FAS2		GO:0000166	TAIR:Communication:501714663	ISS	Pfam:PF00400	F	AT5G64630	AT5G64630|FAS2|NFB01|NFB1|MUB3.9|FASCIATA 2|MUB3.15|MUB3_15	protein	taxon:3702	20030925	TIGR		TAIR:locus:2174784
TAIR	locus:2176085	AT5G64730		GO:0000166	TAIR:Communication:501714663	ISS	Pfam:PF00400	F	AT5G64730	AT5G64730|MVP7.5|MVP7_5	protein	taxon:3702	20030925	TIGR		TAIR:locus:2176085
TAIR	locus:2154996	AT5G66240		GO:0000166	TAIR:Communication:501714663	ISS	Pfam:PF00400	F	AT5G66240	AT5G66240|K1L20.2|K1L20_2	protein	taxon:3702	20030926	TIGR		TAIR:locus:2154996
TAIR	locus:2202705	AT1G60080		GO:0000175	TAIR:Communication:501714663	ISS	INTERPRO:IPR001247	F	AT1G60080	AT1G60080|T2K10.14|T2K10_14	protein	taxon:3702	20030904	TIGR		TAIR:locus:2202705
TAIR	locus:2065165	DUF5		GO:0000175	TAIR:Communication:501714663	ISS	INTERPRO:IPR001247	F	AT2G47220	AT2G47220|DUF5|ATDUF5|DOMAIN OF UNKNOWN FUNCTION 724 5|T8I13.6	protein	taxon:3702	20030904	TIGR		TAIR:locus:2065165
TAIR	locus:2079429	RIF10		GO:0000175	TAIR:Communication:501714663	ISS	INTERPRO:IPR001247	F	AT3G03710	AT3G03710|RIF10|PNP|PDE326|resistant to inhibition with FSM 10|POLYNUCLEOTIDE PHOSPHORYLASE|PIGMENT DEFECTIVE 326|F20H23.26	protein	taxon:3702	20020409	TIGR		TAIR:locus:2079429
TAIR	locus:2077522	AT3G07750		GO:0000175	TAIR:Communication:501714663	ISS	INTERPRO:IPR001247	F	AT3G07750	AT3G07750|MLP3.20|F17A17.9|F17A17_9	protein	taxon:3702	20030926	TIGR		TAIR:locus:2077522
TAIR	locus:2089215	RRP45a		GO:0000175	TAIR:Communication:501714663	ISS	INTERPRO:IPR001247	F	AT3G12990	AT3G12990|RRP45a|ribonuclease PH45A|MGH6.11	protein	taxon:3702	20030904	TIGR		TAIR:locus:2089215
TAIR	locus:2075351	AT3G46210		GO:0000175	TAIR:Communication:501714663	ISS	INTERPRO:IPR001247	F	AT3G46210	AT3G46210|F12M12.180	protein	taxon:3702	20030904	TIGR		TAIR:locus:2075351
TAIR	locus:2103316	CER7		GO:0000175	TAIR:Communication:501714663	ISS	INTERPRO:IPR001247	F	AT3G60500	AT3G60500|CER7|G3|ECERIFERUM 7|T8B10.160	protein	taxon:3702	20030904	TIGR		TAIR:locus:2103316
TAIR	locus:2076710	RRP41		GO:0000175	TAIR:Communication:501714663	ISS	INTERPRO:IPR001247	F	AT3G61620	AT3G61620|RRP41|F15G16.10|EXONUCLEASE RRP41	protein	taxon:3702	20030904	TIGR		TAIR:locus:2076710
TAIR	locus:2124024	RRP41L		GO:0000175	TAIR:Communication:501714663	ISS	INTERPRO:IPR001247	F	AT4G27490	AT4G27490|RRP41L|RRP41 like|F27G19.90|F27G19_90	protein	taxon:3702	20031009	TIGR		TAIR:locus:2124024
TAIR	locus:2222662	AT5G14580		GO:0000175	TAIR:Communication:501714663	ISS	INTERPRO:IPR001247	F	AT5G14580	AT5G14580|T15N1.70|T15N1_70	protein	taxon:3702	20030904	TIGR		TAIR:locus:2222662
TAIR	locus:2061982	DIM1A		GO:0000179	TAIR:Communication:501714663	ISS	INTERPRO:IPR001737	F	AT2G47420	AT2G47420|DIM1A|adenosine dimethyl transferase 1A|T30B22.28	protein	taxon:3702	20030828	TIGR		TAIR:locus:2061982
TAIR	locus:2155031	DIM1B		GO:0000179	TAIR:Communication:501714663	ISS	INTERPRO:IPR001737	F	AT5G66360	AT5G66360|DIM1B|adenosine dimethyl transferase 1B|K1L20.14|K1L20_14	protein	taxon:3702	20030828	TIGR		TAIR:locus:2155031
TAIR	locus:2044299	NMD3		GO:0000184	TAIR:Communication:501714663	ISS	Pfam:PF04981	P	AT2G03820	AT2G03820|NMD3|AtNMD3|Nonsense-Mediated mRNA Decay 3|T18C20.2|T18C20_2	protein	taxon:3702	20031013	TIGR		TAIR:locus:2044299
TAIR	locus:2088080	DSPTP1		GO:0000188	TAIR:Communication:501741973	IBA	PANTHER:PTHR10159_AN1052	P	AT3G23610	AT3G23610|DSPTP1|dual specificity protein phosphatase 1|MDB19.10	protein	taxon:3702	20120130	GOC		TAIR:locus:2088080
TAIR	locus:505006495	AT4G18593		GO:0000188	TAIR:Communication:501741973	IBA	PANTHER:PTHR10159_AN1052	P	AT4G18593	AT4G18593	protein	taxon:3702	20120130	GOC		TAIR:locus:505006495
TAIR	locus:2171691	PHS1		GO:0000188	TAIR:Communication:501741973	IBA	PANTHER:PTHR10159_AN1052	P	AT5G23720	AT5G23720|PHS1|PROPYZAMIDE-HYPERSENSITIVE 1|MQM1.1|MQM1_1	protein	taxon:3702	20120130	GOC		TAIR:locus:2171691
TAIR	locus:2085687	SEN1		GO:0000213	TAIR:Communication:501714663	ISS	InterPro:IPR006677	F	AT3G45590	AT3G45590|ATSEN1|SEN1|splicing endonuclease 1|F9K21.170	protein	taxon:3702	20030923	TIGR		TAIR:locus:2085687
TAIR	locus:2168068	GAF1		GO:0000213	TAIR:Communication:501714663	ISS	Pfam:PF01876	F	AT5G59980	AT5G59980|GAF1|RPP30|AtRPP30|GAMETOPHYTE DEFECTIVE 1|MMN10.23|MMN10_23	protein	taxon:3702	20031009	TIGR		TAIR:locus:2168068
TAIR	locus:2144060	SEN2		GO:0000213	TAIR:Communication:501714663	ISS	InterPro:IPR006677	F	AT5G60230	AT5G60230|SEN2|ATSEN2|splicing endonuclease 2|F15L12.18|F15L12_18	protein	taxon:3702	20030923	TIGR		TAIR:locus:2144060
TAIR	locus:2085687	SEN1		GO:0000214	TAIR:Communication:501714663	ISS	InterPro:IPR006677	C	AT3G45590	AT3G45590|ATSEN1|SEN1|splicing endonuclease 1|F9K21.170	protein	taxon:3702	20030923	TIGR		TAIR:locus:2085687
TAIR	locus:2144060	SEN2		GO:0000214	TAIR:Communication:501714663	ISS	InterPro:IPR006677	C	AT5G60230	AT5G60230|SEN2|ATSEN2|splicing endonuclease 2|F15L12.18|F15L12_18	protein	taxon:3702	20030923	TIGR		TAIR:locus:2144060
TAIR	locus:2050896	emb1067		GO:0000215	TAIR:Communication:501714663	ISS	Swiss-Prot:Q12272	F	AT2G45330	AT2G45330|emb1067|TRPT|embryo defective 1067|2' tRNA phosphotransferase|F4L23.16	protein	taxon:3702	20030923	TIGR		TAIR:locus:2050896
TAIR	locus:2171661	AT5G23600		GO:0000215	TAIR:Communication:501714663	ISS	Swiss-Prot:Q12272	F	AT5G23600	AT5G23600|MQM1.13|MQM1_13	protein	taxon:3702	20030923	TIGR		TAIR:locus:2171661
TAIR	locus:2082662	TON1A		GO:0000226	TAIR:Publication:1546929	NAS		P	AT3G55000	AT3G55000|TON1A|TON1|TONNEAU 1A|TONNEAU 1|T15C9.7	protein	taxon:3702	20030327	TAIR		TAIR:locus:2082662
TAIR	locus:505006399	TON1B		GO:0000226	TAIR:Publication:1546929	NAS		P	AT3G55005	AT3G55005|TON1B|tonneau 1b	protein	taxon:3702	20020803	TAIR		TAIR:locus:505006399
TAIR	locus:2095097	MSH2		GO:0000228	TAIR:Communication:501741973	IBA	PANTHER:PTHR11361_AN26	C	AT3G18524	AT3G18524|MSH2|ATMSH2|MUTS homolog 2|MOJ10.1	protein	taxon:3702	20110729	RefGenome		TAIR:locus:2095097
TAIR	locus:2087193	MSH1		GO:0000228	TAIR:Communication:501741973	IBA	PANTHER:PTHR11361_AN26	C	AT3G24320	AT3G24320|MSH1|CHM1|ATMSH1|CHM|MUTL protein homolog 1|CHLOROPLAST MUTATOR|K7M2.9	protein	taxon:3702	20110729	RefGenome		TAIR:locus:2087193
TAIR	locus:1005716529	MSH7		GO:0000228	TAIR:Communication:501741973	IBA	PANTHER:PTHR11361_AN26	C	AT3G24495	AT3G24495|MSH7|MSH6-2|ATMSH7|MUTS homolog 7|MUTS HOMOLOG 6-2|ARABIDOPSIS THALIANA MUTS HOMOLOG 7	protein	taxon:3702	20110729	RefGenome		TAIR:locus:1005716529
TAIR	locus:2132233	MSH6		GO:0000228	TAIR:Communication:501741973	IBA	PANTHER:PTHR11361_AN26	C	AT4G02070	AT4G02070|MSH6|MSH6-1|ATMSH6|MUTS homolog 6|MUTS HOMOLOG 6-1|ARABIDOPSIS THALIANA MUTS HOMOLOG 6|T10M13.8|T10M13_8	protein	taxon:3702	20110729	RefGenome		TAIR:locus:2132233
TAIR	locus:2131829	MSH3		GO:0000228	TAIR:Communication:501741973	IBA	PANTHER:PTHR11361_AN26	C	AT4G25540	AT4G25540|MSH3|ATMSH3|homolog of DNA mismatch repair protein MSH3|M7J2.90|M7J2_90	protein	taxon:3702	20110729	RefGenome		TAIR:locus:2131829
TAIR	locus:2198035	PMEAMT		GO:0000234	TAIR:Communication:501714663	ISS	Swiss-Prot:Q9FR44	F	AT1G48600	AT1G48600|PMEAMT|AtPMEAMT|phosphoethanolamine N-methyltransferase|T1N15.23|T1N15_23	protein	taxon:3702	20031002	TIGR		TAIR:locus:2198035
TAIR	locus:2027779	AT1G73600		GO:0000234	TAIR:Communication:501714663	ISS	Swiss-Prot:Q9FR44	F	AT1G73600	AT1G73600|F6D5.1|F6D5_1	protein	taxon:3702	20031002	TIGR		TAIR:locus:2027779
TAIR	locus:2088535	XPL1		GO:0000234	TAIR:Communication:501714663	ISS	NCBI_gi:7407189	F	AT3G18000	AT3G18000|NMT1|XPL1|PEAMT|N-METHYLTRANSFERASE 1|XIPOTL 1|MEB5.22|AT3G17990|S-adenosyl-L-methionine:phosphoethanolamine N-methyltransferase|S-ADENOSYLMETHIONINE:PHOSPHO-ETHANOLAMINE	protein	taxon:3702	20030924	TIGR		TAIR:locus:2088535
TAIR	locus:2076899	AT3G02590		GO:0000248	TAIR:Communication:501714663	ISS	TIGR_Ath1:At3g02580	F	AT3G02590	AT3G02590|F16B3.22|F16B3_22	protein	taxon:3702	20020805	TIGR		TAIR:locus:2076899
TAIR	locus:2138208	AT4G08790		GO:0000257	TAIR:Communication:501714663	ISS	NCBI_gi:3228668	F	AT4G08790	AT4G08790|T32A17.100|T32A17_100	protein	taxon:3702	20030902	TIGR		TAIR:locus:2138208
TAIR	locus:2115984	YAO		GO:0000266	TAIR:Communication:501714663	ISS	SGD:MDV1	P	AT4G05410	AT4G05410|YAO|YAOZHE|C6L9.90|C6L9_90	protein	taxon:3702	20020409	TIGR		TAIR:locus:2115984
TAIR	locus:2024745	CSLD5		GO:0000271	TAIR:Communication:501714663	ISS	NCBI_gi:13925881|NCBI_gi:9622880	P	AT1G02730	AT1G02730|ATCSLD5|CSLD5|SOS6|cellulose synthase-like D5|CELLULOSE SYNTHASE LIKE D5|SALT OVERLY SENSITIVE 6|T14P4.29	protein	taxon:3702	20020912	TIGR		TAIR:locus:2024745
TAIR	locus:2031740	CSLD6		GO:0000271	TAIR:Communication:501714663	ISS	NCBI_gi:2827143|NCBI_gi:9622890	P	AT1G32180	AT1G32180|ATCSLD6|CSLD6|cellulose synthase-like D6|CELLULOSE SYNTHASE LIKE D6|F3C3.4|F3C3_4	protein	taxon:3702	20020912	TIGR		TAIR:locus:2031740
TAIR	locus:2012050	CSLE1		GO:0000271	TAIR:Communication:501714663	ISS	NCBI_gi:13925881|NCBI_gi:9622882	P	AT1G55850	AT1G55850|ATCSLE1|CSLE1|cellulose synthase like E1|F14J16.9|F14J16_9	protein	taxon:3702	20020912	TIGR		TAIR:locus:2012050
TAIR	locus:2060263	CSLB03		GO:0000271	TAIR:Communication:501714663	ISS	NCBI_gi:5230423|NCBI_gi:9622882	P	AT2G32530	AT2G32530|ATCSLB03|CSLB03|ATCSLB3|cellulose synthase-like B3|T26B15.9|T26B15_9	protein	taxon:3702	20020912	TIGR		TAIR:locus:2060263
TAIR	locus:2060211	CSLB04		GO:0000271	TAIR:Communication:501714663	ISS	NCBI_gi:5230423|NCBI_gi:9622882	P	AT2G32540	AT2G32540|ATCSLB04|CSLB04|ATCSLB4|cellulose synthase-like B4|CELLULOSE SYNTHASE LIKE B4|T26B15.10|T26B15_10	protein	taxon:3702	20020912	TIGR		TAIR:locus:2060211
TAIR	locus:2060285	CSLB01		GO:0000271	TAIR:Communication:501714663	ISS	NCBI_gi:9622878|NCBI_gi:9622876]|NCBI_gi:9622874	P	AT2G32610	AT2G32610|ATCSLB01|CSLB01|ATCSLB1|cellulose synthase-like B1|CELLULOSE SYNTHASE LIKE B1|T26B15.17|T26B15_17	protein	taxon:3702	20020912	TIGR		TAIR:locus:2060285
TAIR	locus:2060216	CSLB02		GO:0000271	TAIR:Communication:501714663	ISS	NCBI_gi:9622882|NCBI_gi:9622880|NCBI_gi:9622890	P	AT2G32620	AT2G32620|ATCSLB02|CSLB02|ATCSLB2|cellulose synthase-like B|CELLULOSE SYNTHASE LIKE B2|T26B15.18|T26B15_18	protein	taxon:3702	20020912	TIGR		TAIR:locus:2060216
TAIR	locus:2046505	CSLD1		GO:0000271	TAIR:Communication:501714663	ISS	NCBI_gi:2827143	P	AT2G33100	AT2G33100|ATCSLD1|CSLD1|cellulose synthase-like D1|CELLULOSE-SYNTHASE LIKE D1|F25I18.16|F25I18_16	protein	taxon:3702	20020912	TIGR		TAIR:locus:2046505
TAIR	locus:2097700	CSLD3		GO:0000271	TAIR:Communication:501714663	ISS	NCBI_gi:2827143|NCBI_gi:9622886	P	AT3G03050	AT3G03050|CSLD3|KJK|ATCSLD3|RHD7|cellulose synthase-like D3|KOJAK|CELLULOSE SYNTHASE LIKE D3|ROOT HAIR DEFECTIVE 7|T17B22.26|T17B22_26	protein	taxon:3702	20020912	TIGR		TAIR:locus:2097700
TAIR	locus:2129915	ATCSLB05		GO:0000271	TAIR:Communication:501714663	ISS	NCBI_gi:9622882|NCBI_gi:9622880	P	AT4G15290	AT4G15290|ATCSLB05|CSLB05|ATCSLB5|CELLULOSE SYNTHASE LIKE 5|DL3690C|FCAALL.256	protein	taxon:3702	20020912	TIGR		TAIR:locus:2129915
TAIR	locus:2129970	CSLB06		GO:0000271	TAIR:Communication:501714663	ISS	NCBI_gi:9622882|NCBI_gi:9622876]|NCBI_gi:9622874	P	AT4G15320	AT4G15320|ATCSLB06|CSLB06|ATCSLB6|cellulose synthase-like B6|CELLULOSE SYNTHASE LIKE B6|DL3705C|FCAALL.268	protein	taxon:3702	20020912	TIGR		TAIR:locus:2129970
TAIR	locus:2138106	CSLG3		GO:0000271	TAIR:Communication:501714663	ISS	NCBI_gi:5230423|NCBI_gi:9622882	P	AT4G23990	AT4G23990|ATCSLG3|CSLG3|ARABIDOPSIS THALIANA CELLULOSE SYNTHASE-LIKE G3|cellulose synthase like G3|T32A16.160|T32A16_160	protein	taxon:3702	20020912	TIGR		TAIR:locus:2138106
TAIR	locus:2138116	CSLG2		GO:0000271	TAIR:Communication:501714663	ISS	NCBI_gi:1706956|NCBI_gi:9622882	P	AT4G24000	AT4G24000|ATCSLG2|CSLG2|ARABIDOPSIS THALIANA CELLULOSE SYNTHASE LIKE G2|cellulose synthase like G2|T32A16.170|T32A16_170	protein	taxon:3702	20020912	TIGR		TAIR:locus:2138116
TAIR	locus:2138126	CSLG1		GO:0000271	TAIR:Communication:501714663	ISS	NCBI_gi:9622882|NCBI_gi:9622880	P	AT4G24010	AT4G24010|ATCSLG1|CSLG1|ARABIDOPSIS THALIANA CELLULOSE SYNTHASE LIKE G1|cellulose synthase like G1|T32A16.180|T32A16_180	protein	taxon:3702	20020912	TIGR		TAIR:locus:2138126
TAIR	locus:2121080	CSLD4		GO:0000271	TAIR:Communication:501714663	ISS	NCBI_gi:2827143|NCBI_gi:9622882	P	AT4G38190	AT4G38190|ATCSLD4|CSLD4|ARABIDOPSIS THALIANA CELLULOSE SYNTHASE-LIKE D4|cellulose synthase like D4|F20D10.310|F20D10_310	protein	taxon:3702	20020912	TIGR		TAIR:locus:2121080
TAIR	locus:2148171	CSLD2		GO:0000271	TAIR:Communication:501714663	ISS	NCBI_gi:2827143|NCBI_gi:9622886	P	AT5G16910	AT5G16910|ATCSLD2|CSLD2|cellulose-synthase like D2|F2K13.60|F2K13_60	protein	taxon:3702	20020912	TIGR		TAIR:locus:2148171
TAIR	locus:2181625	ATP5		GO:0000275	TAIR:Publication:501710821	ISS		C	AT5G13450	AT5G13450|ATP5|delta subunit of Mt ATP synthase|T22N19.100|T22N19_100	protein	taxon:3702	20040323	TAIR		TAIR:locus:2181625
TAIR	locus:2160354	AT5G07630		GO:0000280	TAIR:Communication:501714663	ISS	Pfam:PF04506	P	AT5G07630	AT5G07630|MBK20.7|MBK20_7	protein	taxon:3702	20031014	TIGR		TAIR:locus:2160354
TAIR	locus:2027433	PSP		GO:0000287	TAIR:Communication:501741973	IBA	PANTHER:PTHR10000_AN1	F	AT1G18640	AT1G18640|PSP|PSP1|3-phosphoserine phosphatase|phosphoserine phosphatase 1|3-PHOSPHOSERINE PHOSPHATASE	protein	taxon:3702	20110729	RefGenome		TAIR:locus:2027433
TAIR	locus:2012986	HGPT		GO:0000287	TAIR:Communication:501741973	IBA	PANTHER:PTHR22573_AN204	F	AT1G71750	AT1G71750|HGPT|Hypoxanthine-guanine phosphoribosyltransferase|F14O23.13|F14O23_13	protein	taxon:3702	20110729	RefGenome		TAIR:locus:2012986
TAIR	locus:2025351	FRO2		GO:0000293	TAIR:Communication:501714663	ISS	NCBI_gi:15341529	F	AT1G01580	AT1G01580|FRO2|FRD1|ATFRO2|ferric reduction oxidase 2|FERRIC CHELATE REDUCTASE DEFECTIVE 1|F22L4.12|F22L4_12	protein	taxon:3702	20030908	TIGR		TAIR:locus:2025351
TAIR	locus:2025366	FRO1		GO:0000293	TAIR:Communication:501714663	ISS	NCBI_gi:15341529	F	AT1G01590	AT1G01590|FRO1|ATFRO1|ferric reduction oxidase 1|F22L4.13|F22L4_13	protein	taxon:3702	20030908	TIGR		TAIR:locus:2025366
TAIR	locus:2017789	FRO3		GO:0000293	TAIR:Communication:501714663	ISS	NCBI_gi:15341529	F	AT1G23020	AT1G23020|ATFRO3|FRO3|FERRIC REDUCTION OXIDASE 3|F19G10.4|F19G10_4	protein	taxon:3702	20030908	TIGR		TAIR:locus:2017789
TAIR	locus:2178687	FRO5		GO:0000293	TAIR:Communication:501714663	ISS	NCBI_gi:15341529	F	AT5G23990	AT5G23990|ATFRO5|FRO5|FERRIC REDUCTION OXIDASE 5|MZF18.13|MZF18_13	protein	taxon:3702	20030908	TIGR		TAIR:locus:2178687
TAIR	locus:2162187	NMNAT		GO:0000309	TAIR:Communication:501714663	ISS	NCBI_gi:11245478	F	AT5G55810	AT5G55810|AtNMNAT|NMNAT|nicotinate/nicotinamide mononucleotide adenyltransferase|MDF20.25|MDF20_25	protein	taxon:3702	20030923	TIGR		TAIR:locus:2162187
TAIR	locus:504954687	RPL33		GO:0000311	TAIR:Publication:501683761	TAS		C	ATCG00640	ATCG00640|RPL33|ribosomal protein L33	protein	taxon:3702	20030614	TAIR		TAIR:locus:504954687
TAIR	locus:504954689	RPL20		GO:0000311	TAIR:Publication:501683761	TAS		C	ATCG00660	ATCG00660|RPL20|ribosomal protein L20	protein	taxon:3702	20030614	TAIR		TAIR:locus:504954689
TAIR	locus:504954699	RPL36		GO:0000311	TAIR:Publication:501683761	TAS		C	ATCG00760	ATCG00760|RPL36|ribosomal protein L36	protein	taxon:3702	20030614	TAIR		TAIR:locus:504954699
TAIR	locus:504954701	RPL14		GO:0000311	TAIR:Publication:501683761	TAS		C	ATCG00780	ATCG00780|RPL14|ribosomal protein L14	protein	taxon:3702	20030614	TAIR		TAIR:locus:504954701
TAIR	locus:504954702	RPL16		GO:0000311	TAIR:Publication:501683761	TAS		C	ATCG00790	ATCG00790|RPL16|ribosomal protein L16|RIBOSOMAL PROTEIN L16	protein	taxon:3702	20030614	TAIR		TAIR:locus:504954702
TAIR	locus:504954704	RPL22		GO:0000311	TAIR:Publication:501683761	TAS		C	ATCG00810	ATCG00810|RPL22|ribosomal protein L22	protein	taxon:3702	20030614	TAIR		TAIR:locus:504954704
TAIR	locus:504954706	RPL2.1		GO:0000311	TAIR:Publication:501683761	TAS		C	ATCG00830	ATCG00830|RPL2.1|ribosomal protein L2	protein	taxon:3702	20030614	TAIR		TAIR:locus:504954706
TAIR	locus:504954707	RPL23.1		GO:0000311	TAIR:Publication:501683761	TAS		C	ATCG00840	ATCG00840|RPL23.1|RPL23|ribosomal protein L23.1|RIBOSOMAL PROTEIN L23|RIBOSOMAL PROTEIN L23	protein	taxon:3702	20030614	TAIR		TAIR:locus:504954707
TAIR	locus:504954718	RRN23S.1		GO:0000311	TAIR:Publication:501683761	TAS		C	ATCG00950	ATCG00950|RRN23S.1|ribosomal RNA23S	rRNA	taxon:3702	20030612	TAIR		TAIR:locus:504954718
TAIR	locus:504954719	RRN4.5S.1		GO:0000311	TAIR:Publication:501683761	TAS		C	ATCG00960	ATCG00960|RRN4.5S.1|ribosomal RNA4.5S	rRNA	taxon:3702	20030612	TAIR		TAIR:locus:504954719
TAIR	locus:504954720	RRN5S		GO:0000311	TAIR:Publication:501683761	TAS		C	ATCG00970	ATCG00970|RRN5S|ribosomal RNA5S	rRNA	taxon:3702	20030612	TAIR		TAIR:locus:504954720
TAIR	locus:504954725	RPL32		GO:0000311	TAIR:Publication:501683761	TAS		C	ATCG01020	ATCG01020|RPL32|ribosomal protein L32	protein	taxon:3702	20030614	TAIR		TAIR:locus:504954725
TAIR	locus:504954468	RRN5S		GO:0000311	TAIR:Publication:501683761	TAS		C	ATCG01160	ATCG01160|RRN5S|ribosomal RNA5S	rRNA	taxon:3702	20060206	TAIR		TAIR:locus:504954468
TAIR	locus:504954469	RRN4.5S.2		GO:0000311	TAIR:Publication:501683761	TAS		C	ATCG01170	ATCG01170|RRN4.5S.2|ribosomal RNA4.5S	rRNA	taxon:3702	20030612	TAIR		TAIR:locus:504954469
TAIR	locus:504954470	RRN23S.2		GO:0000311	TAIR:Publication:501683761	TAS		C	ATCG01180	ATCG01180|RRN23S.2|ribosomal RNA23S	rRNA	taxon:3702	20030612	TAIR		TAIR:locus:504954470
TAIR	locus:504954482	RPL23.2		GO:0000311	TAIR:Publication:501683761	TAS		C	ATCG01300	ATCG01300|RPL23.2|ribosomal protein L23	protein	taxon:3702	20030614	TAIR		TAIR:locus:504954482
TAIR	locus:504954483	RPL2.2		GO:0000311	TAIR:Publication:501683761	TAS		C	ATCG01310	ATCG01310|RPL2.2|ribosomal protein L2	protein	taxon:3702	20030614	TAIR		TAIR:locus:504954483
TAIR	locus:504954629	RPS16		GO:0000312	TAIR:Publication:501682431	TAS		C	ATCG00050	ATCG00050|RPS16|ribosomal protein S16	protein	taxon:3702	20030614	TAIR		TAIR:locus:504954629
TAIR	locus:504954488	RPS12A		GO:0000312	TAIR:Publication:501683761	TAS		C	ATCG00065	ATCG00065|RPS12A|RPS12|ribosomal protein S12A|RIBOSOMAL PROTEIN S12|ribosomal protein s12	protein	taxon:3702	20030702	TAIR		TAIR:locus:504954488
TAIR	locus:504954640	RPS2		GO:0000312	TAIR:Publication:501682433	TAS		C	ATCG00160	ATCG00160|RPS2|ribosomal protein S2	protein	taxon:3702	20030614	TAIR		TAIR:locus:504954640
TAIR	locus:504954657	RPS14		GO:0000312	TAIR:Publication:501683761	TAS		C	ATCG00330	ATCG00330|RPS14|chloroplast ribosomal protein S14	protein	taxon:3702	20030614	TAIR		TAIR:locus:504954657
TAIR	locus:504954662	RPS4		GO:0000312	TAIR:Publication:501682431	TAS		C	ATCG00380	ATCG00380|RPS4|chloroplast ribosomal protein S4|ribosomal protein s4	protein	taxon:3702	20030614	TAIR		TAIR:locus:504954662
TAIR	locus:504954688	RPS18		GO:0000312	TAIR:Publication:501683761	TAS		C	ATCG00650	ATCG00650|RPS18|ribosomal protein S18	protein	taxon:3702	20040715	TAIR		TAIR:locus:504954688
TAIR	locus:504954698	RPS11		GO:0000312	TAIR:Publication:501683761	TAS		C	ATCG00750	ATCG00750|RPS11|ribosomal protein S11	protein	taxon:3702	20030614	TAIR		TAIR:locus:504954698
TAIR	locus:504954700	RPS8		GO:0000312	TAIR:Publication:501683761	TAS		C	ATCG00770	ATCG00770|RPS8|ribosomal protein S8	protein	taxon:3702	20030614	TAIR		TAIR:locus:504954700
TAIR	locus:504954703	RPS3		GO:0000312	TAIR:Publication:501682433	TAS		C	ATCG00800	ATCG00800	protein	taxon:3702	20030614	TAIR		TAIR:locus:504954703
TAIR	locus:504954705	RPS19		GO:0000312	TAIR:Publication:501683761	TAS		C	ATCG00820	ATCG00820|RPS19|ribosomal protein S19	protein	taxon:3702	20030614	TAIR		TAIR:locus:504954705
TAIR	locus:504954713	RPS7.1		GO:0000312	TAIR:Publication:501683761	TAS		C	ATCG00900	ATCG00900|RPS7.1|RPS7|CHLOROPLAST RIBOSOMAL PROTEIN S7	protein	taxon:3702	20030614	TAIR		TAIR:locus:504954713
TAIR	locus:504954489	RPS12C		GO:0000312	TAIR:Publication:501683761	TAS		C	ATCG00905	ATCG00905|RPS12C|RPS12|ribosomal protein S12C|RIBOSOMAL PROTEIN S12|ribosomal protein s12	protein	taxon:3702	20030702	TAIR		TAIR:locus:504954489
TAIR	locus:504954715	RRN16S.1		GO:0000312	TAIR:Publication:501683761	TAS		C	ATCG00920	ATCG00920|RRN16S.1|ribosomal RNA16S	rRNA	taxon:3702	20040414	TAIR		TAIR:locus:504954715
TAIR	locus:504954735	RPS15		GO:0000312	TAIR:Publication:501683761	TAS		C	ATCG01120	ATCG01120|RPS15|chloroplast ribosomal protein S15	protein	taxon:3702	20030614	TAIR		TAIR:locus:504954735
TAIR	locus:504954473	RRN16S.2		GO:0000312	TAIR:Publication:501683761	TAS		C	ATCG01210	ATCG01210|RRN16S.2|ribosomal rna 16s	rRNA	taxon:3702	20040414	TAIR		TAIR:locus:504954473
TAIR	locus:504954475	RPS12B		GO:0000312	TAIR:Publication:501683761	TAS		C	ATCG01230	ATCG01230|RPS12B|RPS12|ribosomal protein S12B|RIBOSOMAL PROTEIN S12|ribosomal protein s12	protein	taxon:3702	20030702	TAIR		TAIR:locus:504954475
TAIR	locus:504954476	RPS7.2		GO:0000312	TAIR:Publication:501683761	TAS		C	ATCG01240	ATCG01240|RPS7.2|ribosomal protein S7	protein	taxon:3702	20030614	TAIR		TAIR:locus:504954476
TAIR	locus:2117647	EIF4E		GO:0000339	TAIR:Publication:501683761	TAS		F	AT4G18040	AT4G18040|EIF4E|CUM1|AT.EIF4E1|eIF4E1|eukaryotic translation initiation factor 4E|CUCUMOVIRUS MULTIPLICATION 1|ARABIDOPSIS THALIANA EUKARYOTIC TRANSLATION INITATION FACTOR 4E1|eukaryotic translation Initiation Factor 4E1|F15J5.10|F15J5_10|EUKARYOTIC TRANSLATION INITATION FACTOR 4E	protein	taxon:3702	20061004	TAIR		TAIR:locus:2117647
TAIR	locus:1005716661	AT1G08115		GO:0000398	TAIR:Publication:501682431	TAS		P	AT1G08115	AT1G08115|52201.SNRNA00001	snRNA	taxon:3702	20060209	TAIR		TAIR:locus:1005716661
TAIR	locus:1005716589	U4.2		GO:0000398	TAIR:Publication:501682431	TAS		P	AT3G06900	AT3G06900|U4.2|U4 small nucleolar RNA2|60280.snRNA00001	snRNA	taxon:3702	20060207	TAIR		TAIR:locus:1005716589
TAIR	locus:1005716544	U6-26		GO:0000398	TAIR:Publication:501682431	TAS		P	AT3G13855	AT3G13855|U6-26|U6 small nucleolar RNA26|60517.snRNA00001	snRNA	taxon:3702	20060207	TAIR		TAIR:locus:1005716544
TAIR	locus:1005716538	U6-1		GO:0000398	TAIR:Publication:501682431	TAS		P	AT3G14735	AT3G14735|U6-1|U6 small nucleolar RNA1|60477.snRNA00001	snRNA	taxon:3702	20060207	TAIR		TAIR:locus:1005716538
TAIR	locus:1005716320	AT4G14342		GO:0000398	TAIR:Communication:501714663	ISS	Swiss-Prot:Q9BWJ5	P	AT4G14342	AT4G14342	protein	taxon:3702	20031002	TIGR		TAIR:locus:1005716320
TAIR	locus:1005716828	U6acat		GO:0000398	TAIR:Publication:501682431	TAS		P	AT5G40395	AT5G40395|U6acat|67751.snRNA00001	snRNA	taxon:3702	20060207	TAIR		TAIR:locus:1005716828
TAIR	locus:1005716827	U6-29		GO:0000398	TAIR:Publication:501682431	TAS		P	AT5G46315	AT5G46315|U6-29|U6 small nucleolar RNA29|67796.snRNA00001	snRNA	taxon:3702	20060207	TAIR		TAIR:locus:1005716827
TAIR	locus:2095097	MSH2		GO:0000400	TAIR:Communication:501741973	IBA	PANTHER:PTHR11361_AN159	F	AT3G18524	AT3G18524|MSH2|ATMSH2|MUTS homolog 2|MOJ10.1	protein	taxon:3702	20110729	RefGenome		TAIR:locus:2095097
TAIR	locus:2087193	MSH1		GO:0000400	TAIR:Communication:501741973	IBA	PANTHER:PTHR11361_AN79	F	AT3G24320	AT3G24320|MSH1|CHM1|ATMSH1|CHM|MUTL protein homolog 1|CHLOROPLAST MUTATOR|K7M2.9	protein	taxon:3702	20110729	RefGenome		TAIR:locus:2087193
TAIR	locus:1005716529	MSH7		GO:0000400	TAIR:Communication:501741973	IBA	PANTHER:PTHR11361_AN79	F	AT3G24495	AT3G24495|MSH7|MSH6-2|ATMSH7|MUTS homolog 7|MUTS HOMOLOG 6-2|ARABIDOPSIS THALIANA MUTS HOMOLOG 7	protein	taxon:3702	20110729	RefGenome		TAIR:locus:1005716529
TAIR	locus:2132233	MSH6		GO:0000400	TAIR:Communication:501741973	IBA	PANTHER:PTHR11361_AN79	F	AT4G02070	AT4G02070|MSH6|MSH6-1|ATMSH6|MUTS homolog 6|MUTS HOMOLOG 6-1|ARABIDOPSIS THALIANA MUTS HOMOLOG 6|T10M13.8|T10M13_8	protein	taxon:3702	20110729	RefGenome		TAIR:locus:2132233
TAIR	locus:2095097	MSH2		GO:0000403	TAIR:Communication:501741973	IBA	PANTHER:PTHR11361_AN159	F	AT3G18524	AT3G18524|MSH2|ATMSH2|MUTS homolog 2|MOJ10.1	protein	taxon:3702	20110729	RefGenome		TAIR:locus:2095097
TAIR	locus:2095097	MSH2		GO:0000404	TAIR:Communication:501741973	IBA	PANTHER:PTHR11361_AN159	F	AT3G18524	AT3G18524|MSH2|ATMSH2|MUTS homolog 2|MOJ10.1	protein	taxon:3702	20110729	RefGenome		TAIR:locus:2095097
TAIR	locus:2131829	MSH3		GO:0000404	TAIR:Communication:501741973	IBA	PANTHER:PTHR11361_AN278	F	AT4G25540	AT4G25540|MSH3|ATMSH3|homolog of DNA mismatch repair protein MSH3|M7J2.90|M7J2_90	protein	taxon:3702	20110729	RefGenome		TAIR:locus:2131829
TAIR	locus:2095097	MSH2		GO:0000406	TAIR:Communication:501741973	IBA	PANTHER:PTHR11361_AN159	F	AT3G18524	AT3G18524|MSH2|ATMSH2|MUTS homolog 2|MOJ10.1	protein	taxon:3702	20110729	RefGenome		TAIR:locus:2095097
TAIR	locus:2138029	FKBP53		GO:0000412	TAIR:Communication:501741973	IBA	PANTHER:PTHR10516_AN130	P	AT4G25340	AT4G25340|FKBP53|ATFKBP53|FK506 BINDING PROTEIN 53|T30C3.20|T30C3_20	protein	taxon:3702	20110729	RefGenome		TAIR:locus:2138029
TAIR	locus:505006521	AT4G26555		GO:0000412	TAIR:Communication:501741973	IBA	PANTHER:PTHR10516_AN130	P	AT4G26555	AT4G26555	protein	taxon:3702	20110729	RefGenome		TAIR:locus:505006521
TAIR	locus:2153519	AT5G05420		GO:0000412	TAIR:Communication:501741973	IBA	PANTHER:PTHR10516_AN130	P	AT5G05420	AT5G05420|K18I23.23|K18I23_23	protein	taxon:3702	20110729	RefGenome		TAIR:locus:2153519
TAIR	locus:2194065	AT1G18170		GO:0000413	TAIR:Communication:501741973	IBA	PANTHER:PTHR10516_AN0	P	AT1G18170	AT1G18170|T10F20.17	protein	taxon:3702	20110729	RefGenome		TAIR:locus:2194065
TAIR	locus:2030502	AT1G20810		GO:0000413	TAIR:Communication:501741973	IBA	PANTHER:PTHR10516_AN0	P	AT1G20810	AT1G20810|F2D10.32|F2D10_32	protein	taxon:3702	20110729	RefGenome		TAIR:locus:2030502
TAIR	locus:505006221	AT1G73655		GO:0000413	TAIR:Communication:501741973	IBA	PANTHER:PTHR10516_AN0	P	AT1G73655	AT1G73655	protein	taxon:3702	20110729	RefGenome		TAIR:locus:505006221
TAIR	locus:2058218	AT2G43560		GO:0000413	TAIR:Communication:501741973	IBA	PANTHER:PTHR10516_AN0	P	AT2G43560	AT2G43560|T1O24.30	protein	taxon:3702	20110729	RefGenome		TAIR:locus:2058218
TAIR	locus:2100063	AT3G10060		GO:0000413	TAIR:Communication:501741973	IBA	PANTHER:PTHR10516_AN0	P	AT3G10060	AT3G10060|T22K18.11	protein	taxon:3702	20110729	RefGenome		TAIR:locus:2100063
TAIR	locus:2092467	AT3G12340		GO:0000413	TAIR:Communication:501741973	IBA	PANTHER:PTHR10516_AN0	P	AT3G12340	AT3G12340|T2E22.33	protein	taxon:3702	20110729	RefGenome		TAIR:locus:2092467
TAIR	locus:2090235	FKBP15-1		GO:0000413	TAIR:Communication:501741973	IBA	PANTHER:PTHR10516_AN0	P	AT3G25220	AT3G25220|FKBP15-1|FK506-binding protein 15 kD-1|MJL12.19	protein	taxon:3702	20110729	RefGenome		TAIR:locus:2090235
TAIR	locus:2090265	ROF1		GO:0000413	TAIR:Communication:501741973	IBA	PANTHER:PTHR10516_AN0	P	AT3G25230	AT3G25230|ROF1|ATFKBP62|FKBP62|rotamase FKBP 1|FK506 BINDING PROTEIN 62|MJL12.21	protein	taxon:3702	20110729	RefGenome		TAIR:locus:2090265
TAIR	locus:2084435	PAS1		GO:0000413	TAIR:Communication:501741973	IBA	PANTHER:PTHR10516_AN0	P	AT3G54010	AT3G54010|PAS1|DEI1|PASTICCINO 1|F5K20.310|PASTICCINO 1	protein	taxon:3702	20110729	RefGenome		TAIR:locus:2084435
TAIR	locus:2100016	AT3G55520		GO:0000413	TAIR:Communication:501741973	IBA	PANTHER:PTHR10516_AN0	P	AT3G55520	AT3G55520|T22E16.180	protein	taxon:3702	20110729	RefGenome		TAIR:locus:2100016
TAIR	locus:2134035	AT4G19830		GO:0000413	TAIR:Communication:501741973	IBA	PANTHER:PTHR10516_AN0	P	AT4G19830	AT4G19830|T16H5.190|T16H5_190	protein	taxon:3702	20110729	RefGenome		TAIR:locus:2134035
TAIR	locus:2135287	PnsL4		GO:0000413	TAIR:Communication:501741973	IBA	PANTHER:PTHR10516_AN0	P	AT4G39710	AT4G39710|FKBP16-2|PnsL4|FK506-binding protein 16-2|Photosynthetic NDH subcomplex L 4|T19P19.100|T19P19_100	protein	taxon:3702	20110729	RefGenome		TAIR:locus:2135287
TAIR	locus:2181660	AT5G13410		GO:0000413	TAIR:Communication:501741973	IBA	PANTHER:PTHR10516_AN0	P	AT5G13410	AT5G13410|T22N19.60|T22N19_60	protein	taxon:3702	20110729	RefGenome		TAIR:locus:2181660
TAIR	locus:504956437	TPR7		GO:0000413	TAIR:Communication:501741973	IBA	PANTHER:PTHR10516_AN0	P	AT5G21990	AT5G21990|TPR7|OEP61|AtTPR7|tetratricopeptide repeat 7|outer envelope protein 61	protein	taxon:3702	20110729	RefGenome		TAIR:locus:504956437
TAIR	locus:2152561	ROF2		GO:0000413	TAIR:Communication:501741973	IBA	PANTHER:PTHR10516_AN0	P	AT5G48570	AT5G48570|ROF2|ATFKBP65|FKBP65|K15N18.12|K15N18_12	protein	taxon:3702	20110729	RefGenome		TAIR:locus:2152561
TAIR	locus:2152506	FKBP15-2		GO:0000413	TAIR:Communication:501741973	IBA	PANTHER:PTHR10516_AN0	P	AT5G48580	AT5G48580|FKBP15-2|FK506- and rapamycin-binding protein 15 kD-2|K15N18.5|K15N18_5|IMMUNOPHILIN	protein	taxon:3702	20110729	RefGenome		TAIR:locus:2152506
TAIR	locus:2173438	FKBP12		GO:0000413	TAIR:Communication:501741973	IBA	PANTHER:PTHR10516_AN0	P	AT5G64350	AT5G64350|FKBP12|ATFKBP12|FKP12|FK506-binding protein 12|ARABIDOPSIS THALIANA FK506-BINDING PROTEIN 12|MSJ1.19|MSJ1_19|immunophilin	protein	taxon:3702	20110729	RefGenome		TAIR:locus:2173438
TAIR	locus:2193997	P40		GO:0000447	TAIR:Communication:501741973	IBA	PANTHER:PTHR11489_AN0	P	AT1G72370	AT1G72370|P40|AP40|RP40|RPSAA|40s ribosomal protein SA|T10D10.16|T10D10_16	protein	taxon:3702	20110729	RefGenome		TAIR:locus:2193997
TAIR	locus:2084988	RPSAb		GO:0000447	TAIR:Communication:501741973	IBA	PANTHER:PTHR11489_AN0	P	AT3G04770	AT3G04770|RPSAb|40s ribosomal protein SA B|F7O18.26|F7O18_26|P40 HOMOLOGUE	protein	taxon:3702	20110729	RefGenome		TAIR:locus:2084988
TAIR	locus:2084515	AT3G53890		GO:0000447	TAIR:Communication:501741973	IBA	PANTHER:PTHR10442_AN0	P	AT3G53890	AT3G53890|F5K20.190	protein	taxon:3702	20110729	RefGenome		TAIR:locus:2084515
TAIR	locus:2180275	AT5G27700		GO:0000447	TAIR:Communication:501741973	IBA	PANTHER:PTHR10442_AN0	P	AT5G27700	AT5G27700|T1G16.30|T1G16_30	protein	taxon:3702	20110729	RefGenome		TAIR:locus:2180275
TAIR	locus:2193997	P40		GO:0000461	TAIR:Communication:501741973	IBA	PANTHER:PTHR11489_AN0	P	AT1G72370	AT1G72370|P40|AP40|RP40|RPSAA|40s ribosomal protein SA|T10D10.16|T10D10_16	protein	taxon:3702	20110729	RefGenome		TAIR:locus:2193997
TAIR	locus:2084988	RPSAb		GO:0000461	TAIR:Communication:501741973	IBA	PANTHER:PTHR11489_AN0	P	AT3G04770	AT3G04770|RPSAb|40s ribosomal protein SA B|F7O18.26|F7O18_26|P40 HOMOLOGUE	protein	taxon:3702	20110729	RefGenome		TAIR:locus:2084988
TAIR	locus:2084515	AT3G53890		GO:0000461	TAIR:Communication:501741973	IBA	PANTHER:PTHR10442_AN0	P	AT3G53890	AT3G53890|F5K20.190	protein	taxon:3702	20110729	RefGenome		TAIR:locus:2084515
TAIR	locus:2180275	AT5G27700		GO:0000461	TAIR:Communication:501741973	IBA	PANTHER:PTHR10442_AN0	P	AT5G27700	AT5G27700|T1G16.30|T1G16_30	protein	taxon:3702	20110729	RefGenome		TAIR:locus:2180275
TAIR	locus:2114830	AT3G04920		GO:0000462	TAIR:Communication:501741973	IBA	PANTHER:PTHR10496_AN1	P	AT3G04920	AT3G04920|T9J14.13|T9J14_13	protein	taxon:3702	20110729	RefGenome		TAIR:locus:2114830
TAIR	locus:2149194	AT5G20290		GO:0000462	TAIR:Communication:501741973	IBA	PANTHER:PTHR10394_AN0	P	AT5G20290	AT5G20290|F5O24.180|F5O24_180	protein	taxon:3702	20110729	RefGenome		TAIR:locus:2149194
TAIR	locus:2143784	AT5G28060		GO:0000462	TAIR:Communication:501741973	IBA	PANTHER:PTHR10496_AN1	P	AT5G28060	AT5G28060|F15F15.130|F15F15_130	protein	taxon:3702	20110729	RefGenome		TAIR:locus:2143784
TAIR	locus:2168479	AT5G59240		GO:0000462	TAIR:Communication:501741973	IBA	PANTHER:PTHR10394_AN0	P	AT5G59240	AT5G59240|MNC17.7|MNC17_7	protein	taxon:3702	20110729	RefGenome		TAIR:locus:2168479
TAIR	locus:2095097	MSH2		GO:0000710	TAIR:Communication:501741973	IBA	PANTHER:PTHR11361_AN26	P	AT3G18524	AT3G18524|MSH2|ATMSH2|MUTS homolog 2|MOJ10.1	protein	taxon:3702	20110729	RefGenome		TAIR:locus:2095097
TAIR	locus:2092404	MSH5		GO:0000710	TAIR:Communication:501741973	IBA	PANTHER:PTHR11361_AN26	P	AT3G20475	AT3G20475|ATMSH5|MSH5|MUTS-HOMOLOGUE 5|MQC12.27	protein	taxon:3702	20110729	RefGenome		TAIR:locus:2092404
TAIR	locus:2087193	MSH1		GO:0000710	TAIR:Communication:501741973	IBA	PANTHER:PTHR11361_AN26	P	AT3G24320	AT3G24320|MSH1|CHM1|ATMSH1|CHM|MUTL protein homolog 1|CHLOROPLAST MUTATOR|K7M2.9	protein	taxon:3702	20110729	RefGenome		TAIR:locus:2087193
TAIR	locus:1005716529	MSH7		GO:0000710	TAIR:Communication:501741973	IBA	PANTHER:PTHR11361_AN26	P	AT3G24495	AT3G24495|MSH7|MSH6-2|ATMSH7|MUTS homolog 7|MUTS HOMOLOG 6-2|ARABIDOPSIS THALIANA MUTS HOMOLOG 7	protein	taxon:3702	20110729	RefGenome		TAIR:locus:1005716529
TAIR	locus:2132233	MSH6		GO:0000710	TAIR:Communication:501741973	IBA	PANTHER:PTHR11361_AN26	P	AT4G02070	AT4G02070|MSH6|MSH6-1|ATMSH6|MUTS homolog 6|MUTS HOMOLOG 6-1|ARABIDOPSIS THALIANA MUTS HOMOLOG 6|T10M13.8|T10M13_8	protein	taxon:3702	20110729	RefGenome		TAIR:locus:2132233
TAIR	locus:2130913	MSH4		GO:0000710	TAIR:Communication:501741973	IBA	PANTHER:PTHR11361_AN26	P	AT4G17380	AT4G17380|MSH4|ATMSH4|MUTS-like protein 4|MUTS HOMOLOG 4|ARABIDOPSIS MUTS HOMOLOG 4|DL4725W|FCAALL.423	protein	taxon:3702	20110729	RefGenome		TAIR:locus:2130913
TAIR	locus:2131829	MSH3		GO:0000710	TAIR:Communication:501741973	IBA	PANTHER:PTHR11361_AN26	P	AT4G25540	AT4G25540|MSH3|ATMSH3|homolog of DNA mismatch repair protein MSH3|M7J2.90|M7J2_90	protein	taxon:3702	20110729	RefGenome		TAIR:locus:2131829
TAIR	locus:2163011	UVH1		GO:0000710	TAIR:Communication:501741973	IBA	PANTHER:PTHR10150_AN0	P	AT5G41150	AT5G41150|UVH1|ATRAD1|RAD1|ULTRAVIOLET HYPERSENSITIVE 1|MEE6.22|MEE6_22|repair endonuclease	protein	taxon:3702	20110729	RefGenome		TAIR:locus:2163011
TAIR	locus:2076201	TOPII		GO:0000712	TAIR:Communication:501741973	IBA	PANTHER:PTHR10169_AN42	P	AT3G23890	AT3G23890|TOPII|ATTOPII|topoisomerase II|F14O13.32|TOPOISOMERASE II	protein	taxon:3702	20110729	RefGenome		TAIR:locus:2076201
TAIR	locus:2163011	UVH1		GO:0000712	TAIR:Communication:501741973	IBA	PANTHER:PTHR10150_AN0	P	AT5G41150	AT5G41150|UVH1|ATRAD1|RAD1|ULTRAVIOLET HYPERSENSITIVE 1|MEE6.22|MEE6_22|repair endonuclease	protein	taxon:3702	20110729	RefGenome		TAIR:locus:2163011
TAIR	locus:2155593	ICU2		GO:0000731	TAIR:Communication:501741973	IBA	PANTHER:PTHR10322_AN3	P	AT5G67100	AT5G67100|ICU2|INCURVATA2|K21H1.14|K21H1_14	protein	taxon:3702	20110729	RefGenome		TAIR:locus:2155593
TAIR	locus:2033118	AT1G06760		GO:0000786	TAIR:Communication:501714663	ISS	INTERPRO:IPR001386	C	AT1G06760	AT1G06760|F4H5.15|F4H5_15	protein	taxon:3702	20020508	TIGR		TAIR:locus:2033118
TAIR	locus:2038573	HON5		GO:0000786	TAIR:Communication:501714663	ISS	InterPro:IPR005818	C	AT1G48620	AT1G48620|HON5|high mobility group A5|T1N15.25|T1N15_25	protein	taxon:3702	20031001	TIGR		TAIR:locus:2038573
TAIR	locus:2020193	AT1G54260		GO:0000786	TAIR:Communication:501714663	ISS	INTERPRO:IPR001386	C	AT1G54260	AT1G54260|F20D21.8|F20D21_8	protein	taxon:3702	20030915	TIGR		TAIR:locus:2020193
TAIR	locus:2060984	HIS1-3		GO:0000786	TAIR:Communication:501714663	ISS	INTERPRO:IPR001386	C	AT2G18050	AT2G18050|HIS1-3|histone H1-3|T27K22.8|T27K22_8	protein	taxon:3702	20030915	TIGR		TAIR:locus:2060984
TAIR	locus:2064332	AT2G30620		GO:0000786	TAIR:Communication:501714663	ISS	InterPro:IPR005818	C	AT2G30620	AT2G30620|T6B20.3|T6B20_3	protein	taxon:3702	20031001	TIGR		TAIR:locus:2064332
TAIR	locus:2087674	HON4		GO:0000786	TAIR:Communication:501714663	ISS	INTERPRO:IPR001386	C	AT3G18035	AT3G18035|HON4|MRC8.1|HIstone H1	protein	taxon:3702	20030915	TIGR		TAIR:locus:2087674
TAIR	locus:2078166	AT3G46320		GO:0000786	TAIR:Communication:501714663	ISS	INTERPRO:IPR001951	C	AT3G46320	AT3G46320|F18L15.40	protein	taxon:3702	20031001	TIGR		TAIR:locus:2078166
TAIR	locus:504956342	AT5G08780		GO:0000786	TAIR:Communication:501714663	ISS	INTERPRO:IPR001386	C	AT5G08780	AT5G08780	protein	taxon:3702	20030915	TIGR		TAIR:locus:504956342
TAIR	locus:2092404	MSH5		GO:0000795	TAIR:Communication:501741973	IBA	PANTHER:PTHR11361_AN27	C	AT3G20475	AT3G20475|ATMSH5|MSH5|MUTS-HOMOLOGUE 5|MQC12.27	protein	taxon:3702	20110729	RefGenome		TAIR:locus:2092404
TAIR	locus:2076201	TOPII		GO:0000795	TAIR:Communication:501741973	IBA	PANTHER:PTHR10169_AN42	C	AT3G23890	AT3G23890|TOPII|ATTOPII|topoisomerase II|F14O13.32|TOPOISOMERASE II	protein	taxon:3702	20110729	RefGenome		TAIR:locus:2076201
TAIR	locus:2122388	MLH1		GO:0000795	TAIR:Communication:501741973	IBA	PANTHER:PTHR10073_AN3	C	AT4G09140	AT4G09140|ATMLH1|MLH1|ARABIDOPSIS THALIANA MUTL-HOMOLOGUE 1|MUTL-homologue 1|F23J3.170|F23J3_170	protein	taxon:3702	20110729	RefGenome		TAIR:locus:2122388
TAIR	locus:2130913	MSH4		GO:0000795	TAIR:Communication:501741973	IBA	PANTHER:PTHR11361_AN225	C	AT4G17380	AT4G17380|MSH4|ATMSH4|MUTS-like protein 4|MUTS HOMOLOG 4|ARABIDOPSIS MUTS HOMOLOG 4|DL4725W|FCAALL.423	protein	taxon:3702	20110729	RefGenome		TAIR:locus:2130913
TAIR	locus:2127923	MLH3		GO:0000795	TAIR:Communication:501741973	IBA	PANTHER:PTHR10073_AN70	C	AT4G35520	AT4G35520|MLH3|ATMLH3|MUTL protein homolog 3|F8D20.30|F8D20_30	protein	taxon:3702	20110729	RefGenome		TAIR:locus:2127923
TAIR	locus:2080620	AT3G57060		GO:0000796	TAIR:Communication:501714663	ISS	Pfam:PF04594	C	AT3G57060	AT3G57060|F24I3.140	protein	taxon:3702	20031009	TIGR		TAIR:locus:2080620
TAIR	locus:2076201	TOPII		GO:0000819	TAIR:Communication:501741973	IBA	PANTHER:PTHR10169_AN42	P	AT3G23890	AT3G23890|TOPII|ATTOPII|topoisomerase II|F14O13.32|TOPOISOMERASE II	protein	taxon:3702	20110729	RefGenome		TAIR:locus:2076201
TAIR	locus:2051739	COS1		GO:0000906	TAIR:Communication:501714663	ISS	Pfam:PF00885	F	AT2G44050	AT2G44050|COS1|COI1 SUPPRESSOR1|coronatine insensitive1 suppressor|F6E13.18|F6E13.41|F6E13_41	protein	taxon:3702	20030926	TIGR		TAIR:locus:2051739
TAIR	locus:3685382	CYD1		GO:0000910	TAIR:Publication:501680901	IMP		P	CYTOKINESIS DEFECTIVE 1	CYD1	gene_product	taxon:3702	20030417	TAIR		TAIR:gene:1944872
TAIR	locus:2034446	XLG3		GO:0001664	TAIR:Communication:501741973	IBA	PANTHER:PTHR10218_AN0	F	AT1G31930	AT1G31930|XLG3|extra-large GTP-binding protein 3|F5M6.7|F5M6_7	protein	taxon:3702	20110729	RefGenome		TAIR:locus:2034446
TAIR	locus:2046738	XLG1		GO:0001664	TAIR:Communication:501741973	IBA	PANTHER:PTHR10218_AN0	F	AT2G23460	AT2G23460|XLG1|ATXLG1|extra-large G-protein 1|F26B6.11|F26B6_11	protein	taxon:3702	20110729	RefGenome		TAIR:locus:2046738
TAIR	locus:2005529	GP ALPHA 1		GO:0001664	TAIR:Communication:501741973	IBA	PANTHER:PTHR10218_AN0	F	AT2G26300	AT2G26300|GPA1|GP ALPHA 1|ATGPA1|G PROTEIN ALPHA SUBUNIT 1|ARABIDOPSIS THALIANA G PROTEIN ALPHA SUBUNIT 1|t1d16.6|t1d16_6|G PROTEIN ALPHA SUBUNIT|G PROTEIN ALPHA SUBUNIT 1	protein	taxon:3702	20110729	RefGenome		TAIR:locus:2005529
TAIR	locus:2116204	XLG2		GO:0001664	TAIR:Communication:501741973	IBA	PANTHER:PTHR10218_AN0	F	AT4G34390	AT4G34390|XLG2|extra-large GTP-binding protein 2|F10M10.160|F10M10_160	protein	taxon:3702	20110729	RefGenome		TAIR:locus:2116204
TAIR	locus:2007447	AT1G07190		GO:0001666	TAIR:Communication:501741973	IBA	PANTHER:PTHR10046_AN2	P	AT1G07190	AT1G07190|F10K1.10|F10K1_10	protein	taxon:3702	20110729	RefGenome		TAIR:locus:2007447
TAIR	locus:2078032	AT3G05550		GO:0001666	TAIR:Communication:501714663	ISS	Pfam:PF04588	P	AT3G05550	AT3G05550|F18C1.18|F18C1_18	protein	taxon:3702	20030926	TIGR		TAIR:locus:2078032
TAIR	locus:2074454	LON3		GO:0001666	TAIR:Communication:501741973	IBA	PANTHER:PTHR10046_AN2	P	AT3G05780	AT3G05780|LON3|lon protease 3|F10A16.7|F10A16_7	protein	taxon:3702	20110729	RefGenome		TAIR:locus:2074454
TAIR	locus:2074469	LON4		GO:0001666	TAIR:Communication:501741973	IBA	PANTHER:PTHR10046_AN2	P	AT3G05790	AT3G05790|LON4|lon protease 4|F10A16.8|F10A16_8	protein	taxon:3702	20110729	RefGenome		TAIR:locus:2074469
TAIR	locus:2097890	AT3G48030		GO:0001666	TAIR:Communication:501714663	ISS	Pfam:PF04588	P	AT3G48030	AT3G48030|T17F15.100	protein	taxon:3702	20030915	TIGR		TAIR:locus:2097890
TAIR	locus:2148458	LON1		GO:0001666	TAIR:Communication:501741973	IBA	PANTHER:PTHR10046_AN2	P	AT5G26860	AT5G26860|LON_ARA_ARA|LON1|lon protease 1|F2P16.23|F2P16_23	protein	taxon:3702	20110729	RefGenome		TAIR:locus:2148458
TAIR	locus:2180335	AT5G27760		GO:0001666	TAIR:Communication:501714663	ISS	Pfam:PF04588	P	AT5G27760	AT5G27760|T1G16.90|T1G16_90	protein	taxon:3702	20030915	TIGR		TAIR:locus:2180335
TAIR	locus:2204765	LACS9		GO:0001676	TAIR:Communication:501714663	ISS	INTERPRO:IPR000873|SWISS-PROT:O95573|SWISS-PROT:Q63151	P	AT1G77590	AT1G77590|LACS9|long chain acyl-CoA synthetase 9|T5M16.18|T5M16_18	protein	taxon:3702	20120820	GOC		TAIR:locus:2204765
TAIR	locus:2058384	LACS8		GO:0001676	TAIR:Communication:501714663	ISS	INTERPRO:IPR000873|SWISS-PROT:O35547|SWISS-PROT:O60488	P	AT2G04350	AT2G04350|LACS8|long-chain acyl-CoA synthetase 8|T23O15.3|T23O15_3	protein	taxon:3702	20120820	GOC		TAIR:locus:2058384
TAIR	locus:2065195	LACS1		GO:0001676	TAIR:Communication:501714663	ISS	NCBI_gi:1617270|NCBI_gi:1612768|INTERPRO:IPR000873	P	AT2G47240	AT2G47240|CER8|LACS1|ECERIFERUM 8|LONG-CHAIN ACYL-COA SYNTHASE 1|T8I13.8	protein	taxon:3702	20120820	GOC		TAIR:locus:2065195
TAIR	locus:2083013	LACS6		GO:0001676	TAIR:Publication:501683768	TAS		P	AT3G05970	AT3G05970|LACS6|ATLACS6|long-chain acyl-CoA synthetase 6|F2O10.7|F2O10_7	protein	taxon:3702	20051221	TAIR		TAIR:locus:2083013
TAIR	locus:2143661	LACS7		GO:0001676	TAIR:Publication:501683768	TAS		P	AT5G27600	AT5G27600|LACS7|ATLACS7|long-chain acyl-CoA synthetase 7|F15A18.60|F15A18_60	protein	taxon:3702	20060511	TAIR		TAIR:locus:2143661
TAIR	locus:2018566	AT1G65820		GO:0002540	TAIR:Communication:501741973	IBA	PANTHER:PTHR10250_AN1	P	AT1G65820	AT1G65820|F1E22.17|F1E22_17	protein	taxon:3702	20110729	RefGenome		TAIR:locus:2018566
TAIR	locus:1005959199	25S RRNA		GO:0003674	TAIR:Communication:1345790	ND		F		25S RRNA	rRNA	taxon:3702	20061020	TAIR		TAIR:gene:1005246135
TAIR	locus:1005959198	5.8S RRNA		GO:0003674	TAIR:Communication:1345790	ND		F		5.8S RRNA	rRNA	taxon:3702	20061020	TAIR		TAIR:gene:1005246136
TAIR	locus:3685158	AAN		GO:0003674	TAIR:Communication:1345790	ND		F	ANOTHER ANDANTE	AAN	gene_product	taxon:3702	20061020	TAIR		TAIR:gene:1944715
TAIR	locus:1005236424	AAR1		GO:0003674	TAIR:Communication:1345790	ND		F	ALLYL ALCOHOL RESISTANT 1	AAR1	gene_product	taxon:3702	20061020	TAIR		TAIR:gene:3714806
TAIR	locus:1005832199	AAR2		GO:0003674	TAIR:Communication:1345790	ND		F	ALLYL ALCOHOL RESISTANT 2	AAR2	gene_product	taxon:3702	20061020	TAIR		TAIR:gene:3714807
TAIR	locus:3685289	ACL1		GO:0003674	TAIR:Communication:1345790	ND		F	ACAULIS 1	ACL1	gene_product	taxon:3702	20061020	TAIR		TAIR:gene:1944725
TAIR	locus:3713869	ACL2		GO:0003674	TAIR:Communication:1345790	ND		F	ACAULIS 2	ACL2	gene_product	taxon:3702	20061020	TAIR		TAIR:gene:1944726
TAIR	locus:3685291	ACL3		GO:0003674	TAIR:Communication:1345790	ND		F	ACAULIS 3	ACL3	gene_product	taxon:3702	20061020	TAIR		TAIR:gene:1944727
TAIR	locus:1005832203	ACL4		GO:0003674	TAIR:Communication:1345790	ND		F	ACAULIS 4	ACL4	gene_product	taxon:3702	20061020	TAIR		TAIR:gene:3714821
TAIR	locus:3685292	ADD1		GO:0003674	TAIR:Communication:1345790	ND		F	ARRESTED DEVELOPMENT 1	ADD1	gene_product	taxon:3702	20061020	TAIR		TAIR:gene:1944728
TAIR	locus:1005203289	ADD2		GO:0003674	TAIR:Communication:1345790	ND		F	ARRESTED DEVELOPMENT 2	ADD2	gene_product	taxon:3702	20061020	TAIR		TAIR:gene:3714824
TAIR	locus:1005203295	ADD3		GO:0003674	TAIR:Communication:1345790	ND		F	ARRESTED DEVELOPMENT 3	ADD3	gene_product	taxon:3702	20061020	TAIR		TAIR:gene:3714825
TAIR	locus:504956489	ADE1		GO:0003674	TAIR:Communication:1345790	ND		F	ABA DEREGULATED GENE EXPRESSION 1	ADE1	gene_product	taxon:3702	20061020	TAIR		TAIR:gene:3714826
TAIR	locus:3685302	AGE1		GO:0003674	TAIR:Communication:1345790	ND		F	AUXIN ALTERED GENE EXPRESSION 1	AGE1	gene_product	taxon:3702	20061020	TAIR		TAIR:gene:1944730
TAIR	locus:3685303	AGE2		GO:0003674	TAIR:Communication:1345790	ND		F	AUXIN ALTERED GENE EXPRESSION 2	AGE2	gene_product	taxon:3702	20061020	TAIR		TAIR:gene:1944731
TAIR	locus:3713870	AGI1		GO:0003674	TAIR:Communication:1345790	ND		F	ABERRANT GST1 INDUCTION	AGI1	gene_product	taxon:3702	20061020	TAIR		TAIR:gene:1944732
TAIR	locus:3685308	ALB2		GO:0003674	TAIR:Communication:1345790	ND		F	ALBINA 2	ALB2|M4-6-18	gene_product	taxon:3702	20061020	TAIR		TAIR:gene:1944738
TAIR	locus:3685314	ALF3		GO:0003674	TAIR:Communication:1345790	ND		F	ABERRANT LATERAL ROOT FORMATION 3	ALF3	gene_product	taxon:3702	20061020	TAIR		TAIR:gene:1944743
TAIR	locus:1005898814	ALI		GO:0003674	TAIR:Communication:1345790	ND		F	ALIEN	ALI	gene_product	taxon:3702	20061020	TAIR		TAIR:gene:1005792864
TAIR	locus:1005852803	ALR-104		GO:0003674	TAIR:Communication:1345790	ND		F	ALUMINUM RESISTANT 104	ALR-104	gene_product	taxon:3702	20061020	TAIR		TAIR:gene:1005852783
TAIR	locus:1005852804	ALR-128		GO:0003674	TAIR:Communication:1345790	ND		F	ALUMINUM RESISTANT 128	ALR-128	gene_product	taxon:3702	20061020	TAIR		TAIR:gene:1005852784
TAIR	locus:1005832223	ALS2		GO:0003674	TAIR:Communication:1345790	ND		F	ALUMINUM SENSITIVE 2	ALS2	gene_product	taxon:3702	20061020	TAIR		TAIR:gene:3714846
TAIR	locus:3685333	ALS4		GO:0003674	TAIR:Communication:1345790	ND		F	ALUMINUM SENSITIVE 4	ALS4	gene_product	taxon:3702	20061020	TAIR		TAIR:gene:1944749
TAIR	locus:1005832225	ALS5		GO:0003674	TAIR:Communication:1345790	ND		F	ALUMINUM SENSITIVE 5	ALS5	gene_product	taxon:3702	20061020	TAIR		TAIR:gene:3714848
TAIR	locus:1005832226	ALS7		GO:0003674	TAIR:Communication:1345790	ND		F	ALUMINUM SENSITIVE 7	ALS7	gene_product	taxon:3702	20061020	TAIR		TAIR:gene:3714849
TAIR	locus:6530527433	AMOS2		GO:0003674	TAIR:Communication:1345790	ND		F	ammonium overly sensitive 2	AMOS2	gene_product	taxon:3702	20120817	TAIR		TAIR:gene:6530527427
TAIR	locus:3713871	AND		GO:0003674	TAIR:Communication:1345790	ND		F	ANDANTE	AND	gene_product	taxon:3702	20061020	TAIR		TAIR:gene:1944753
TAIR	locus:3685319	ANL1		GO:0003674	TAIR:Communication:1345790	ND		F	ANTHOCYANINLESS 1	ANL1	gene_product	taxon:3702	20061020	TAIR		TAIR:gene:1944754
TAIR	locus:1005840165	ARC10		GO:0003674	TAIR:Communication:1345790	ND		F	ACCUMULATION AND REPLICATION OF CHLOROPLASTS 10	ARC10	gene_product	taxon:3702	20061020	TAIR		TAIR:gene:504952409
TAIR	locus:504956479	ARC2		GO:0003674	TAIR:Communication:1345790	ND		F	ACCUMULATION AND REPLICATION OF CHLOROPLASTS 2	ARC2	gene_product	taxon:3702	20061020	TAIR		TAIR:gene:504952408
TAIR	locus:1005840164	ARC4		GO:0003674	TAIR:Communication:1345790	ND		F	ACCUMULATION AND REPLICATION OF CHLOROPLASTS 4	ARC4	gene_product	taxon:3702	20061020	TAIR		TAIR:gene:504952410
TAIR	locus:1005840163	ARC7		GO:0003674	TAIR:Communication:1345790	ND		F	ACCUMULATION AND REPLICATION OF CHLOROPLASTS 7	ARC7	gene_product	taxon:3702	20061020	TAIR		TAIR:gene:504952411
TAIR	locus:1005840162	ARC8		GO:0003674	TAIR:Communication:1345790	ND		F	ACCUMULATION AND REPLICATION OF CHLOROPLASTS 8	ARC8	gene_product	taxon:3702	20061020	TAIR		TAIR:gene:504952412
TAIR	locus:1005840161	ARC9		GO:0003674	TAIR:Communication:1345790	ND		F	ACCUMULATION AND REPLICATION OF CHLOROPLASTS 9	ARC9	gene_product	taxon:3702	20061020	TAIR		TAIR:gene:504952413
TAIR	locus:1005867865	ARP1		GO:0003674	TAIR:Communication:1345790	ND		F	ALTERED RNASE PROFILES 1	ARP1	gene_product	taxon:3702	20061020	TAIR		TAIR:gene:1005246137
TAIR	locus:5019482282	ARS1		GO:0003674	TAIR:Communication:1345790	ND		F	ARS1	ARS1|ARS1|ARSENIC RESISTANCE 1	gene_product	taxon:3702	20120817	TAIR		TAIR:locus:5019482282
TAIR	locus:1005452075	ART1		GO:0003674	TAIR:Communication:1345790	ND		F	AERIAL ROSETTE 1	ART1	gene_product	taxon:3702	20061020	TAIR		TAIR:gene:1944758
TAIR	locus:1005794451	ASC1		GO:0003674	TAIR:Communication:1345790	ND		F	ACCELERATION OF SYMPTOMS BY CAMV N7 1	ASC1	gene_product	taxon:3702	20061020	TAIR		TAIR:gene:3714887
TAIR	locus:2200940	ARV1		GO:0003674	TAIR:Communication:501683652	ND		F	AT1G01020	AT1G01020|ARV1|T25K16.2|T25K16_2	protein	taxon:3702	20030927	TIGR		TAIR:locus:2200940
TAIR	locus:4515102484	MIR838A		GO:0003674	TAIR:Communication:1345790	ND		F	AT1G01046	AT1G01046|MIR838A|microRNA838A	miRNA	taxon:3702	20090508	TAIR		TAIR:locus:4515102484
TAIR	locus:5019474601	AT1G01073		GO:0003674	TAIR:Communication:1345790	ND		F	AT1G01073	AT1G01073	protein	taxon:3702	20090508	TAIR		TAIR:locus:5019474601
TAIR	locus:2200945	IQD18		GO:0003674	TAIR:Communication:501683652	ND		F	AT1G01110	AT1G01110|IQD18|IQ-domain 18|T25K16.10|T25K16_10	protein	taxon:3702	20031004	TIGR		TAIR:locus:2200945
TAIR	locus:5019474602	AT1G01115		GO:0003674	TAIR:Communication:1345790	ND		F	AT1G01115	AT1G01115	protein	taxon:3702	20090508	TAIR		TAIR:locus:5019474602
TAIR	locus:2035357	AT1G01130		GO:0003674	TAIR:Communication:501683652	ND		F	AT1G01130	AT1G01130|F6F3.33	protein	taxon:3702	20031004	TIGR		TAIR:locus:2035357
TAIR	locus:2035247	AT1G01170		GO:0003674	TAIR:Communication:501683652	ND		F	AT1G01170	AT1G01170|F6F3.32	protein	taxon:3702	20031004	TIGR		TAIR:locus:2035247
TAIR	locus:1009023078	MIR165A		GO:0003674	TAIR:Communication:501683652	ND		F	AT1G01183	AT1G01183|MIR165A|MIR165|microRNA165A|MICRORNA 165	miRNA	taxon:3702	20061019	TIGR		TAIR:locus:1009023078
TAIR	locus:2035352	AT1G01230		GO:0003674	TAIR:Communication:501683652	ND		F	AT1G01230	AT1G01230|F6F3.4|F6F3_4	protein	taxon:3702	20030927	TIGR		TAIR:locus:2035352
TAIR	locus:4515102485	AT1G01305		GO:0003674	TAIR:Communication:1345790	ND		F	AT1G01305	AT1G01305	protein	taxon:3702	20090508	TAIR		TAIR:locus:4515102485
TAIR	locus:2035317	AT1G01310		GO:0003674	TAIR:Communication:1345790	ND		F	AT1G01310	AT1G01310|F6F3.11|F6F3_11	protein	taxon:3702	20061020	TAIR		TAIR:locus:2035317
TAIR	locus:2035292	AT1G01400		GO:0003674	TAIR:Communication:501683652	ND		F	AT1G01400	AT1G01400|F6F3.20|F6F3_20	protein	taxon:3702	20031004	TIGR		TAIR:locus:2035292
TAIR	locus:2035307	AT1G01440		GO:0003674	TAIR:Communication:501683652	ND		F	AT1G01440	AT1G01440|F6F3.24|F6F3_24	protein	taxon:3702	20040206	TIGR		TAIR:locus:2035307
TAIR	locus:4010713406	AT1G01448		GO:0003674	TAIR:Communication:1345790	ND		F	AT1G01448	AT1G01448	RNA	taxon:3702	20090508	TAIR		TAIR:locus:4010713406
TAIR	locus:4515102487	AT1G01453		GO:0003674	TAIR:Communication:1345790	ND		F	AT1G01453	AT1G01453	protein	taxon:3702	20090508	TAIR		TAIR:locus:4515102487
TAIR	locus:2025346	LEA14		GO:0003674	TAIR:Communication:1345790	ND		F	AT1G01470	AT1G01470|LEA14|LSR3|LATE EMBRYOGENESIS ABUNDANT 14|LIGHT STRESS-REGULATED 3|F22L4.3|F22L4_3	protein	taxon:3702	20061020	TAIR		TAIR:locus:2025346
TAIR	locus:2025346	LEA14		GO:0003674	TAIR:Communication:501683652	ND		F	AT1G01470	AT1G01470|LEA14|LSR3|LATE EMBRYOGENESIS ABUNDANT 14|LIGHT STRESS-REGULATED 3|F22L4.3|F22L4_3	protein	taxon:3702	20030913	TIGR		TAIR:locus:2025346
TAIR	locus:4515102488	AT1G01471		GO:0003674	TAIR:Communication:1345790	ND		F	AT1G01471	AT1G01471	protein	taxon:3702	20111025	TAIR		TAIR:locus:4515102488
TAIR	locus:2025401	AT1G01500		GO:0003674	TAIR:Communication:501683652	ND		F	AT1G01500	AT1G01500|F22L4.17|F22L4_17	protein	taxon:3702	20031004	TIGR		TAIR:locus:2025401
TAIR	locus:2025406	BPS1		GO:0003674	TAIR:Communication:501683652	ND		F	AT1G01550	AT1G01550|BPS1|BYPASS 1|F22L4.9|F22L4_9	protein	taxon:3702	20031004	TIGR		TAIR:locus:2025406
TAIR	locus:2198200	PRD3		GO:0003674	TAIR:Communication:501683652	ND		F	AT1G01690	AT1G01690|ATPRD3|PRD3|ARABIDOPSIS THALIANA PUTATIVE RECOMBINATION INITIATION DEFECTS 3|putative recombination initiation defects 3|T1N6.6|T1N6_6	protein	taxon:3702	20031004	TIGR		TAIR:locus:2198200
TAIR	locus:4515102489	TRM33		GO:0003674	TAIR:Communication:1345790	ND		F	AT1G01695	AT1G01695|TRM33|TON1 Recruiting Motif 33	protein	taxon:3702	20090508	TAIR		TAIR:locus:4515102489
TAIR	locus:505006092	AT1G01725		GO:0003674	TAIR:Communication:501683652	ND		F	AT1G01725	AT1G01725	protein	taxon:3702	20031004	TIGR		TAIR:locus:505006092
TAIR	locus:2198145	AT1G01730		GO:0003674	TAIR:Communication:501683652	ND		F	AT1G01730	AT1G01730|T1N6.14|T1N6_14	protein	taxon:3702	20031004	TIGR		TAIR:locus:2198145
TAIR	locus:2198240	AT1G01810		GO:0003674	TAIR:Communication:1345790	ND		F	AT1G01810	AT1G01810|T1N6.23|T1N6_23	protein	taxon:3702	20090508	TAIR		TAIR:locus:2198240
TAIR	locus:2198150	PEX11C		GO:0003674	TAIR:Communication:1345790	ND		F	AT1G01820	AT1G01820|PEX11C|peroxin 11c|T1N6.24|T1N6_24	protein	taxon:3702	20061020	TAIR		TAIR:locus:2198150
TAIR	locus:2198170	AT1G01840		GO:0003674	TAIR:Communication:501683652	ND		F	AT1G01840	AT1G01840|T1N6.26|T1N6_26	protein	taxon:3702	20031004	TIGR		TAIR:locus:2198170
TAIR	locus:2025477	AT1G01920		GO:0003674	TAIR:Communication:501683652	ND		F	AT1G01920	AT1G01920|F22M8.5|F22M8_5	protein	taxon:3702	20030906	TIGR		TAIR:locus:2025477
TAIR	locus:2025442	AT1G01970		GO:0003674	TAIR:Communication:501683652	ND		F	AT1G01970	AT1G01970|F22M8.10|F22M8_10	protein	taxon:3702	20030913	TIGR		TAIR:locus:2025442
TAIR	locus:2025462	AT1G01990		GO:0003674	TAIR:Communication:501683652	ND		F	AT1G01990	AT1G01990|F22M8.12|F22M8_12	protein	taxon:3702	20031004	TIGR		TAIR:locus:2025462
TAIR	locus:4515102490	AT1G02074		GO:0003674	TAIR:Communication:1345790	ND		F	AT1G02074	AT1G02074	protein	taxon:3702	20111025	TAIR		TAIR:locus:4515102490
TAIR	locus:2205598	AT1G02110		GO:0003674	TAIR:Communication:501683652	ND		F	AT1G02110	AT1G02110|T7I23.5|T7I23_5	protein	taxon:3702	20030927	TIGR		TAIR:locus:2205598
TAIR	locus:2204883	AT1G02160		GO:0003674	TAIR:Communication:501683652	ND		F	AT1G02160	AT1G02160|T6A9.18	protein	taxon:3702	20031004	TIGR		TAIR:locus:2204883
TAIR	locus:2204803	AT1G02180		GO:0003674	TAIR:Communication:501683652	ND		F	AT1G02180	AT1G02180|T6A9.14	protein	taxon:3702	20040206	TIGR		TAIR:locus:2204803
TAIR	locus:2204868	AT1G02290		GO:0003674	TAIR:Communication:501683652	ND		F	AT1G02290	AT1G02290|T6A9.31	protein	taxon:3702	20031004	TIGR		TAIR:locus:2204868
TAIR	locus:2204893	AT1G02320		GO:0003674	TAIR:Communication:501683652	ND		F	AT1G02320	AT1G02320|T6A9.30	protein	taxon:3702	20031004	TIGR		TAIR:locus:2204893
TAIR	locus:2204888	AT1G02330		GO:0003674	TAIR:Communication:501683652	ND		F	AT1G02330	AT1G02330|T6A9.2|T6A9_2	protein	taxon:3702	20031004	TIGR		TAIR:locus:2204888
TAIR	locus:2204908	AT1G02350		GO:0003674	TAIR:Communication:501683652	ND		F	AT1G02350	AT1G02350|T6A9.34	protein	taxon:3702	20030417	TIGR		TAIR:locus:2204908
TAIR	locus:2204808	AT1G02370		GO:0003674	TAIR:Communication:1345790	ND		F	AT1G02370	AT1G02370|T6A9.6|T6A9_6	protein	taxon:3702	20111027	TAIR		TAIR:locus:2204808
TAIR	locus:2204903	AT1G02380		GO:0003674	TAIR:Communication:501683652	ND		F	AT1G02380	AT1G02380|T6A9.7|T6A9_7	protein	taxon:3702	20031004	TIGR		TAIR:locus:2204903
TAIR	locus:4515102492	AT1G02391		GO:0003674	TAIR:Communication:1345790	ND		F	AT1G02391	AT1G02391	protein	taxon:3702	20111027	TAIR		TAIR:locus:4515102492
TAIR	locus:504956113	AT1G02405		GO:0003674	TAIR:Communication:1345790	ND		F	AT1G02405	AT1G02405	protein	taxon:3702	20061020	TAIR		TAIR:locus:504956113
TAIR	locus:2204913	AT1G02420		GO:0003674	TAIR:Communication:1345790	ND		F	AT1G02420	AT1G02420|T6A9.11|T6A9_11	protein	taxon:3702	20090508	TAIR		TAIR:locus:2204913
TAIR	locus:2196165	AT1G02470		GO:0003674	TAIR:Communication:501683652	ND		F	AT1G02470	AT1G02470|T6A9.26	protein	taxon:3702	20031004	TIGR		TAIR:locus:2196165
TAIR	locus:505006094	AT1G02475		GO:0003674	TAIR:Communication:501683652	ND		F	AT1G02475	AT1G02475	protein	taxon:3702	20031004	TIGR		TAIR:locus:505006094
TAIR	locus:2196150	AT1G02490		GO:0003674	TAIR:Communication:501683652	ND		F	AT1G02490	AT1G02490|T14P4.35|T14P4_35	protein	taxon:3702	20031004	TIGR		TAIR:locus:2196150
TAIR	locus:2196100	AT1G02540		GO:0003674	TAIR:Communication:501683652	ND		F	AT1G02540	AT1G02540|T14P4.13|T14P4_13	protein	taxon:3702	20031004	TIGR		TAIR:locus:2196100
TAIR	locus:2196105	AT1G02570		GO:0003674	TAIR:Communication:1345790	ND		F	AT1G02570	AT1G02570|T14P4.23|T14P4_23	protein	taxon:3702	20061020	TAIR		TAIR:locus:2196105
TAIR	locus:6530298127	AT1G02575		GO:0003674	TAIR:Communication:1345790	ND		F	AT1G02575	AT1G02575	protein	taxon:3702	20111027	TAIR		TAIR:locus:6530298127
TAIR	locus:2196035	AT1G02700		GO:0003674	TAIR:Communication:501683652	ND		F	AT1G02700	AT1G02700|T14P4.2|T14P4_2	protein	taxon:3702	20031004	TIGR		TAIR:locus:2196035
TAIR	locus:2196090	AT1G02710		GO:0003674	TAIR:Communication:501683652	ND		F	AT1G02710	AT1G02710|T14P4.26|T14P4_26	protein	taxon:3702	20031004	TIGR		TAIR:locus:2196090
TAIR	locus:2024705	AT1G02770		GO:0003674	TAIR:Communication:501683652	ND		F	AT1G02770	AT1G02770|T14P4.24	protein	taxon:3702	20030913	TIGR		TAIR:locus:2024705
TAIR	locus:505006096	AT1G02816		GO:0003674	TAIR:Communication:1345790	ND		F	AT1G02816	AT1G02816	protein	taxon:3702	20090508	TAIR		TAIR:locus:505006096
TAIR	locus:2024735	LEA3		GO:0003674	TAIR:Communication:501683652	ND		F	AT1G02820	AT1G02820|LEA3|AtLEA3|late embryogenesis abundant 3|F22D16.18|F22D16_18	protein	taxon:3702	20030417	TIGR		TAIR:locus:2024735
TAIR	locus:2024665	AT1G02870		GO:0003674	TAIR:Communication:501683652	ND		F	AT1G02870	AT1G02870|F22D16.13|F22D16_13	protein	taxon:3702	20031004	TIGR		TAIR:locus:2024665
TAIR	locus:4010713409	AT1G02952		GO:0003674	TAIR:Communication:1345790	ND		F	AT1G02952	AT1G02952	RNA	taxon:3702	20090508	TAIR		TAIR:locus:4010713409
TAIR	locus:504956274	AT1G02965		GO:0003674	TAIR:Communication:501683652	ND		F	AT1G02965	AT1G02965	protein	taxon:3702	20031004	TIGR		TAIR:locus:504956274
TAIR	locus:2024710	AT1G02990		GO:0003674	TAIR:Communication:1345790	ND		F	AT1G02990	AT1G02990|F22D16.1|F22D16_1	protein	taxon:3702	20090508	TAIR		TAIR:locus:2024710
TAIR	locus:4515102493	AT1G03022		GO:0003674	TAIR:Communication:1345790	ND		F	AT1G03022	AT1G03022	protein	taxon:3702	20111027	TAIR		TAIR:locus:4515102493
TAIR	locus:505006097	D27		GO:0003674	TAIR:Communication:501683652	ND		F	AT1G03055	AT1G03055|D27|AtD27|DWARF27|A. thaliana homolog of rice D27	protein	taxon:3702	20031004	TIGR		TAIR:locus:505006097
TAIR	locus:2007569	NET1D		GO:0003674	TAIR:Communication:1345790	ND		F	AT1G03080	AT1G03080|NET1D|Networked 1D|F10O3.10|F10O3_10	protein	taxon:3702	20061020	TAIR		TAIR:locus:2007569
TAIR	locus:2007549	AT1G03100		GO:0003674	TAIR:Communication:1345790	ND		F	AT1G03100	AT1G03100|F10O3.8|F10O3_8	protein	taxon:3702	20111027	TAIR		TAIR:locus:2007549
TAIR	locus:1006230669	AT1G03103		GO:0003674	TAIR:Communication:1345790	ND		F	AT1G03103	AT1G03103	protein	taxon:3702	20061020	TAIR		TAIR:locus:1006230669
TAIR	locus:1006230670	AT1G03106		GO:0003674	TAIR:Communication:501683652	ND		F	AT1G03106	AT1G03106	protein	taxon:3702	20031002	TIGR		TAIR:locus:1006230670
TAIR	locus:1006230670	AT1G03106		GO:0003674	TAIR:Communication:1345790	ND		F	AT1G03106	AT1G03106	protein	taxon:3702	20061020	TAIR		TAIR:locus:1006230670
TAIR	locus:2007519	PSAD-2		GO:0003674	TAIR:Communication:501683652	ND		F	AT1G03130	AT1G03130|PSAD-2|photosystem I subunit D-2|F10O3.4|F10O3_4|PSI-D	protein	taxon:3702	20061020	TAIR		TAIR:locus:2007519
TAIR	locus:2014560	FAF2		GO:0003674	TAIR:Communication:1345790	ND		F	AT1G03170	AT1G03170|FAF2|FTM5|FANTASTIC FOUR 2|FLORAL TRANSITION AT THE MERISTEM5|F15K9.22|F15K9_22	protein	taxon:3702	20061020	TAIR		TAIR:locus:2014560
TAIR	locus:2014550	AT1G03180		GO:0003674	TAIR:Communication:501683652	ND		F	AT1G03180	AT1G03180|F15K9.21|F15K9_21	protein	taxon:3702	20031004	TIGR		TAIR:locus:2014550
TAIR	locus:2014495	AT1G03200		GO:0003674	TAIR:Communication:501683652	ND		F	AT1G03200	AT1G03200|F15K9.24|F15K9_24	protein	taxon:3702	20031004	TIGR		TAIR:locus:2014495
TAIR	locus:2014555	AT1G03240		GO:0003674	TAIR:Communication:501683652	ND		F	AT1G03240	AT1G03240|F15K9.25|F15K9_25	protein	taxon:3702	20031004	TIGR		TAIR:locus:2014555
TAIR	locus:2014545	AT1G03250		GO:0003674	TAIR:Communication:1345790	ND		F	AT1G03250	AT1G03250|F15K9.15|F15K9_15	protein	taxon:3702	20090508	TAIR		TAIR:locus:2014545
TAIR	locus:2014520	AT1G03270		GO:0003674	TAIR:Communication:501683652	ND		F	AT1G03270	AT1G03270|F15K9.13|F15K9_13	protein	taxon:3702	20030830	TIGR		TAIR:locus:2014520
TAIR	locus:2014540	AT1G03290		GO:0003674	TAIR:Communication:501683652	ND		F	AT1G03290	AT1G03290|F15K9.11|F15K9_11	protein	taxon:3702	20031004	TIGR		TAIR:locus:2014540
TAIR	locus:2014490	AT1G03320		GO:0003674	TAIR:Communication:501683652	ND		F	AT1G03320	AT1G03320|F15K9.8|F15K9_8	protein	taxon:3702	20031004	TIGR		TAIR:locus:2014490
TAIR	locus:2014480	LSM2		GO:0003674	TAIR:Communication:1345790	ND		F	AT1G03330	AT1G03330|LSM2|SM-like 2|F15K9.7|F15K9_7	protein	taxon:3702	20061020	TAIR		TAIR:locus:2014480
TAIR	locus:2014470	AT1G03340		GO:0003674	TAIR:Communication:501683652	ND		F	AT1G03340	AT1G03340|F15K9.6|F15K9_6	protein	taxon:3702	20031004	TIGR		TAIR:locus:2014470
TAIR	locus:2014460	AT1G03350		GO:0003674	TAIR:Communication:501683652	ND		F	AT1G03350	AT1G03350|F15K9.5|F15K9_5	protein	taxon:3702	20030913	TIGR		TAIR:locus:2014460
TAIR	locus:2020853	ATG18G		GO:0003674	TAIR:Communication:501683652	ND		F	AT1G03380	AT1G03380|ATATG18G|ATG18G|homolog of yeast autophagy 18 (ATG18) G|F21B7.1	protein	taxon:3702	20031004	TIGR		TAIR:locus:2020853
TAIR	locus:2020853	ATG18G		GO:0003674	TAIR:Communication:1345790	ND		F	AT1G03380	AT1G03380|ATATG18G|ATG18G|homolog of yeast autophagy 18 (ATG18) G|F21B7.1	protein	taxon:3702	20061020	TAIR		TAIR:locus:2020853
TAIR	locus:2020843	NET3A		GO:0003674	TAIR:Communication:501683652	ND		F	AT1G03470	AT1G03470|NET3A|Networked 3A|F21B7.9	protein	taxon:3702	20040206	TIGR		TAIR:locus:2020843
TAIR	locus:3688788	AT1G03502		GO:0003674	TAIR:Communication:1345790	ND		F	AT1G03502	AT1G03502|50828.SNORNA00002	snoRNA	taxon:3702	20061020	TAIR		TAIR:locus:3688788
TAIR	locus:3688785	AT1G03506		GO:0003674	TAIR:Communication:1345790	ND		F	AT1G03506	AT1G03506|50828.snoRNA00001	snoRNA	taxon:3702	20061020	TAIR		TAIR:locus:3688785
TAIR	locus:6530298129	AT1G03545		GO:0003674	TAIR:Communication:1345790	ND		F	AT1G03545	AT1G03545	RNA	taxon:3702	20111027	TAIR		TAIR:locus:6530298129
TAIR	locus:2020788	PSB27		GO:0003674	TAIR:Communication:1345790	ND		F	AT1G03600	AT1G03600|PSB27|F21B7.21|F21B7.37|F21B7_37	protein	taxon:3702	20061020	TAIR		TAIR:locus:2020788
TAIR	locus:2020768	AT1G03610		GO:0003674	TAIR:Communication:501683652	ND		F	AT1G03610	AT1G03610|F21B7.22	protein	taxon:3702	20031004	TIGR		TAIR:locus:2020768
TAIR	locus:2020753	AT1G03620		GO:0003674	TAIR:Communication:501683652	ND		F	AT1G03620	AT1G03620|F21B7.23	protein	taxon:3702	20030927	TIGR		TAIR:locus:2020753
TAIR	locus:2020848	AT1G03660		GO:0003674	TAIR:Communication:501683652	ND		F	AT1G03660	AT1G03660|F21B7.26|F21B7_26	protein	taxon:3702	20031004	TIGR		TAIR:locus:2020848
TAIR	locus:2020833	AT1G03670		GO:0003674	TAIR:Communication:1345790	ND		F	AT1G03670	AT1G03670|F21B7.27	protein	taxon:3702	20111027	TAIR		TAIR:locus:2020833
TAIR	locus:2825052	AT1G03687		GO:0003674	TAIR:Communication:501683652	ND		F	AT1G03687	AT1G03687|F21B7.29|F21B7_29	protein	taxon:3702	20040206	TIGR		TAIR:locus:2825052
TAIR	locus:2020773	AT1G03700		GO:0003674	TAIR:Communication:1345790	ND		F	AT1G03700	AT1G03700|F21B7.30	protein	taxon:3702	20090508	TAIR		TAIR:locus:2020773
TAIR	locus:2020728	AT1G03730		GO:0003674	TAIR:Communication:501683652	ND		F	AT1G03730	AT1G03730|F21B7.33	protein	taxon:3702	20031004	TIGR		TAIR:locus:2020728
TAIR	locus:3688791	AT1G03743		GO:0003674	TAIR:Communication:1345790	ND		F	AT1G03743	AT1G03743|50828.snoRNA00003	snoRNA	taxon:3702	20061020	TAIR		TAIR:locus:3688791
TAIR	locus:1005716756	AT1G03746		GO:0003674	TAIR:Communication:1345790	ND		F	AT1G03746	AT1G03746|50728.snoRNA00001	snoRNA	taxon:3702	20061020	TAIR		TAIR:locus:1005716756
TAIR	locus:2024239	AT1G03810		GO:0003674	TAIR:Communication:501683652	ND		F	AT1G03810	AT1G03810|F21M11.28|F21M11_28	protein	taxon:3702	20040206	TIGR		TAIR:locus:2024239
TAIR	locus:2024214	AT1G03820		GO:0003674	TAIR:Communication:501683652	ND		F	AT1G03820	AT1G03820|F21M11.27|F21M11_27	protein	taxon:3702	20031004	TIGR		TAIR:locus:2024214
TAIR	locus:2024182	CTN		GO:0003674	TAIR:Communication:1345790	ND		F	AT1G03910	AT1G03910|CTN|CACTIN|F21M11.16|F21M11_16	protein	taxon:3702	20111027	TAIR		TAIR:locus:2024182
TAIR	locus:3688886	AT1G03935		GO:0003674	TAIR:Communication:1345790	ND		F	AT1G03935	AT1G03935|50728.snoRNA00002	snoRNA	taxon:3702	20061020	TAIR		TAIR:locus:3688886
TAIR	locus:1009023072	AT1G03982		GO:0003674	TAIR:Communication:1345790	ND		F	AT1G03982	AT1G03982	protein	taxon:3702	20061020	TAIR		TAIR:locus:1009023072
TAIR	locus:2024137	AT1G04000		GO:0003674	TAIR:Communication:501683652	ND		F	AT1G04000	AT1G04000|F21M11.6|F21M11_6	protein	taxon:3702	20031004	TIGR		TAIR:locus:2024137
TAIR	locus:2024177	AT1G04030		GO:0003674	TAIR:Communication:1345790	ND		F	AT1G04030	AT1G04030|F21M11.3|F21M11_3	protein	taxon:3702	20061020	TAIR		TAIR:locus:2024177
TAIR	locus:2020210	AT1G04090		GO:0003674	TAIR:Communication:1345790	ND		F	AT1G04090	AT1G04090|F20D22.17|F20D22_17	protein	taxon:3702	20061020	TAIR		TAIR:locus:2020210
TAIR	locus:2020280	AT1G04150		GO:0003674	TAIR:Communication:1345790	ND		F	AT1G04150	AT1G04150|F20D22.8|F20D22_8	protein	taxon:3702	20061020	TAIR		TAIR:locus:2020280
TAIR	locus:4515102494	AT1G04171		GO:0003674	TAIR:Communication:1345790	ND		F	AT1G04171	AT1G04171	protein	taxon:3702	20111027	TAIR		TAIR:locus:4515102494
TAIR	locus:2020230	AT1G04200		GO:0003674	TAIR:Communication:501683652	ND		F	AT1G04200	AT1G04200|F20D22.3|F20D22_3	protein	taxon:3702	20031004	TIGR		TAIR:locus:2020230
TAIR	locus:2018284	AT1G04230		GO:0003674	TAIR:Communication:501683652	ND		F	AT1G04230	AT1G04230|F19P19.34	protein	taxon:3702	20031004	TIGR		TAIR:locus:2018284
TAIR	locus:4010713410	AT1G04295		GO:0003674	TAIR:Communication:1345790	ND		F	AT1G04295	AT1G04295	RNA	taxon:3702	20090508	TAIR		TAIR:locus:4010713410
TAIR	locus:2018279	AT1G04300		GO:0003674	TAIR:Communication:501683652	ND		F	AT1G04300	AT1G04300|F19P19.26|F19P19_26	protein	taxon:3702	20030906	TIGR		TAIR:locus:2018279
TAIR	locus:2018249	AT1G04330		GO:0003674	TAIR:Communication:501683652	ND		F	AT1G04330	AT1G04330|F19P19.24|F19P19_24	protein	taxon:3702	20031004	TIGR		TAIR:locus:2018249
TAIR	locus:2018364	AT1G04340		GO:0003674	TAIR:Communication:501683652	ND		F	AT1G04340	AT1G04340|F19P19.23|F19P19_23	protein	taxon:3702	20040206	TIGR		TAIR:locus:2018364
TAIR	locus:4515102495	AT1G04425		GO:0003674	TAIR:Communication:1345790	ND		F	AT1G04425	AT1G04425	RNA	taxon:3702	20090508	TAIR		TAIR:locus:4515102495
TAIR	locus:2018339	AT1G04470		GO:0003674	TAIR:Communication:501683652	ND		F	AT1G04470	AT1G04470|F19P19.7|F19P19_7	protein	taxon:3702	20031004	TIGR		TAIR:locus:2018339
TAIR	locus:2018299	AT1G04490		GO:0003674	TAIR:Communication:1345790	ND		F	AT1G04490	AT1G04490|F19P19.4|F19P19_4	protein	taxon:3702	20090508	TAIR		TAIR:locus:2018299
TAIR	locus:2018344	AT1G04500		GO:0003674	TAIR:Communication:501683652	ND		F	AT1G04500	AT1G04500|F19P19.3|F19P19_3	protein	taxon:3702	20040206	TIGR		TAIR:locus:2018344
TAIR	locus:4515102496	AT1G04501		GO:0003674	TAIR:Communication:1345790	ND		F	AT1G04501	AT1G04501	protein	taxon:3702	20111027	TAIR		TAIR:locus:4515102496
TAIR	locus:2018314	PDLP2		GO:0003674	TAIR:Communication:501683652	ND		F	AT1G04520	AT1G04520|PDLP2|plasmodesmata-located protein 2|F19P19.1|F19P19_1	protein	taxon:3702	20030927	TIGR		TAIR:locus:2018314
TAIR	locus:4010713411	AT1G04555		GO:0003674	TAIR:Communication:1345790	ND		F	AT1G04555	AT1G04555	protein	taxon:3702	20090508	TAIR		TAIR:locus:4010713411
TAIR	locus:2197823	AT1G04560		GO:0003674	TAIR:Communication:501683652	ND		F	AT1G04560	AT1G04560|T1G11.19|T1G11_19	protein	taxon:3702	20040206	TIGR		TAIR:locus:2197823
TAIR	locus:2197783	AT1G04590		GO:0003674	TAIR:Communication:1345790	ND		F	AT1G04590	AT1G04590|T1G11.16|T1G11_16	protein	taxon:3702	20061020	TAIR		TAIR:locus:2197783
TAIR	locus:2197833	MEE4		GO:0003674	TAIR:Communication:501683652	ND		F	AT1G04630	AT1G04630|MEE4|maternal effect embryo arrest 4|T1G11.12|T1G11_12	protein	taxon:3702	20031004	TIGR		TAIR:locus:2197833
TAIR	locus:505006099	AT1G04645		GO:0003674	TAIR:Communication:501683652	ND		F	AT1G04645	AT1G04645	protein	taxon:3702	20040206	TIGR		TAIR:locus:505006099
TAIR	locus:2197843	AT1G04660		GO:0003674	TAIR:Communication:1345790	ND		F	AT1G04660	AT1G04660|T1G11.8|T1G11_8	protein	taxon:3702	20061020	TAIR		TAIR:locus:2197843
TAIR	locus:2197828	AT1G04670		GO:0003674	TAIR:Communication:501683652	ND		F	AT1G04670	AT1G04670|T1G11.23|T1G11_23	protein	taxon:3702	20031004	TIGR		TAIR:locus:2197828
TAIR	locus:4515102497	AT1G04684		GO:0003674	TAIR:Communication:1345790	ND		F	AT1G04684	AT1G04684	protein	taxon:3702	20111027	TAIR		TAIR:locus:4515102497
TAIR	locus:2010642	VAMP721		GO:0003674	TAIR:Communication:501683652	ND		F	AT1G04750	AT1G04750|VAMP7B|VAMP721|ATVAMP721|AT VAMP7B|VESICLE-ASSOCIATED MEMBRANE PROTEIN 7B|vesicle-associated membrane protein 721|F13M7.26|VESICLE-ASSOCIATED MEMBRANE PROTEIN 7B	protein	taxon:3702	20030927	TIGR		TAIR:locus:2010642
TAIR	locus:2010627	VAMP726		GO:0003674	TAIR:Communication:501683652	ND		F	AT1G04760	AT1G04760|ATVAMP726|VAMP726|vesicle-associated membrane protein 726|F13M7.25|F13M7_25	protein	taxon:3702	20030927	TIGR		TAIR:locus:2010627
TAIR	locus:4010713412	AT1G04778		GO:0003674	TAIR:Communication:1345790	ND		F	AT1G04778	AT1G04778	protein	taxon:3702	20090508	TAIR		TAIR:locus:4010713412
TAIR	locus:2010597	AT1G04780		GO:0003674	TAIR:Communication:501683652	ND		F	AT1G04780	AT1G04780|F13M7.23	protein	taxon:3702	20040206	TIGR		TAIR:locus:2010597
TAIR	locus:2010682	AT1G04800		GO:0003674	TAIR:Communication:501683652	ND		F	AT1G04800	AT1G04800|F13M7.21|F13M7_21	protein	taxon:3702	20040206	TIGR		TAIR:locus:2010682
TAIR	locus:2010652	AT1G04840		GO:0003674	TAIR:Communication:1345790	ND		F	AT1G04840	AT1G04840|F13M7.17|F13M7_17	protein	taxon:3702	20090508	TAIR		TAIR:locus:2010652
TAIR	locus:2010572	AT1G04890		GO:0003674	TAIR:Communication:1345790	ND		F	AT1G04890	AT1G04890|F13M7.12|F13M7_12	protein	taxon:3702	20090508	TAIR		TAIR:locus:2010572
TAIR	locus:2010567	AT1G04900		GO:0003674	TAIR:Communication:501683652	ND		F	AT1G04900	AT1G04900|F13M7.11|F13M7_11	protein	taxon:3702	20031004	TIGR		TAIR:locus:2010567
TAIR	locus:4010713413	AT1G04945		GO:0003674	TAIR:Communication:1345790	ND		F	AT1G04945	AT1G04945	protein	taxon:3702	20090508	TAIR		TAIR:locus:4010713413
TAIR	locus:2010602	AT1G04960		GO:0003674	TAIR:Communication:501683652	ND		F	AT1G04960	AT1G04960|F13M7.5|F13M7_5	protein	taxon:3702	20031004	TIGR		TAIR:locus:2010602
TAIR	locus:2824357	AT1G04985		GO:0003674	TAIR:Communication:501683652	ND		F	AT1G04985	AT1G04985|F13M7.2|F13M7_2	protein	taxon:3702	20031004	TIGR		TAIR:locus:2824357
TAIR	locus:2205518	AT1G05040		GO:0003674	TAIR:Communication:501683652	ND		F	AT1G05040	AT1G05040|T7A14.9|T7A14_9	protein	taxon:3702	20031004	TIGR		TAIR:locus:2205518
TAIR	locus:2205553	AT1G05060		GO:0003674	TAIR:Communication:501683652	ND		F	AT1G05060	AT1G05060|T7A14.7|T7A14_7	protein	taxon:3702	20031004	TIGR		TAIR:locus:2205553
TAIR	locus:2205543	AT1G05070		GO:0003674	TAIR:Communication:501683652	ND		F	AT1G05070	AT1G05070|T7A14.6|T7A14_6	protein	taxon:3702	20031004	TIGR		TAIR:locus:2205543
TAIR	locus:2205533	AT1G05080		GO:0003674	TAIR:Communication:501683652	ND		F	AT1G05080	AT1G05080|T7A14.5|T7A14_5	protein	taxon:3702	20030417	TIGR		TAIR:locus:2205533
TAIR	locus:1006230781	AT1G05085		GO:0003674	TAIR:Communication:501683652	ND		F	AT1G05085	AT1G05085	protein	taxon:3702	20031113	TIGR		TAIR:locus:1006230781
TAIR	locus:1006230781	AT1G05085		GO:0003674	TAIR:Communication:1345790	ND		F	AT1G05085	AT1G05085	protein	taxon:3702	20061020	TAIR		TAIR:locus:1006230781
TAIR	locus:2205528	AT1G05090		GO:0003674	TAIR:Communication:501683652	ND		F	AT1G05090	AT1G05090|T7A14.3|T7A14_3	protein	taxon:3702	20040206	TIGR		TAIR:locus:2205528
TAIR	locus:4515102498	AT1G05136		GO:0003674	TAIR:Communication:1345790	ND		F	AT1G05136	AT1G05136	protein	taxon:3702	20111027	TAIR		TAIR:locus:4515102498
TAIR	locus:505006100	AT1G05205		GO:0003674	TAIR:Communication:501683652	ND		F	AT1G05205	AT1G05205	protein	taxon:3702	20031004	TIGR		TAIR:locus:505006100
TAIR	locus:2207150	AT1G05210		GO:0003674	TAIR:Communication:501683652	ND		F	AT1G05210	AT1G05210|YUP8H12.18|YUP8H12_18	protein	taxon:3702	20031004	TIGR		TAIR:locus:2207150
TAIR	locus:2207250	AT1G05220		GO:0003674	TAIR:Communication:501683652	ND		F	AT1G05220	AT1G05220|YUP8H12.17|YUP8H12_17	protein	taxon:3702	20031004	TIGR		TAIR:locus:2207250
TAIR	locus:2207205	AT1G05270		GO:0003674	TAIR:Communication:501683652	ND		F	AT1G05270	AT1G05270|YUP8H12.12|YUP8H12_12	protein	taxon:3702	20030927	TIGR		TAIR:locus:2207205
TAIR	locus:4515102499	AT1G05291		GO:0003674	TAIR:Communication:1345790	ND		F	AT1G05291	AT1G05291	protein	taxon:3702	20090508	TAIR		TAIR:locus:4515102499
TAIR	locus:2207230	AT1G05320		GO:0003674	TAIR:Communication:1345790	ND		F	AT1G05320	AT1G05320|YUP8H12.6|YUP8H12_6	protein	taxon:3702	20061020	TAIR		TAIR:locus:2207230
TAIR	locus:2207200	AT1G05330		GO:0003674	TAIR:Communication:501683652	ND		F	AT1G05330	AT1G05330|YUP8H12.5|YUP8H12_5	protein	taxon:3702	20031004	TIGR		TAIR:locus:2207200
TAIR	locus:2207195	AT1G05340		GO:0003674	TAIR:Communication:501683652	ND		F	AT1G05340	AT1G05340|YUP8H12.4|YUP8H12_4	protein	taxon:3702	20031004	TIGR		TAIR:locus:2207195
TAIR	locus:2207180	KMS2		GO:0003674	TAIR:Communication:501683652	ND		F	AT1G05360	AT1G05360|KMS2|Killing Me Slowly 2|YUP8H12.2|YUP8H12_2	protein	taxon:3702	20031004	TIGR		TAIR:locus:2207180
TAIR	locus:2201061	AT1G05370		GO:0003674	TAIR:Communication:501683652	ND		F	AT1G05370	AT1G05370|YUP8H12.1	protein	taxon:3702	20031004	TIGR		TAIR:locus:2201061
TAIR	locus:505006101	LPA19		GO:0003674	TAIR:Communication:501683652	ND		F	AT1G05385	AT1G05385|LPA19|Psb27-H1|LOW PSII ACCUMULATION 19	protein	taxon:3702	20031004	TIGR		TAIR:locus:505006101
TAIR	locus:2201056	AT1G05410		GO:0003674	TAIR:Communication:1345790	ND		F	AT1G05410	AT1G05410|T25N20.6|T25N20_6	protein	taxon:3702	20061020	TAIR		TAIR:locus:2201056
TAIR	locus:2201076	AT1G05430		GO:0003674	TAIR:Communication:501683652	ND		F	AT1G05430	AT1G05430|T25N20.8|T25N20_8	protein	taxon:3702	20031004	TIGR		TAIR:locus:2201076
TAIR	locus:2201046	AT1G05450		GO:0003674	TAIR:Communication:501683652	ND		F	AT1G05450	AT1G05450|T25N20.10|T25N20_10	protein	taxon:3702	20030417	TIGR		TAIR:locus:2201046
TAIR	locus:2201036	NTMC2T2.1		GO:0003674	TAIR:Communication:501683652	ND		F	AT1G05500	AT1G05500|SYTE|ATSYTE|NTMC2TYPE2.1|NTMC2T2.1|SYT5|SYNAPTOTAGMIN HOMOLOG E|ARABIDOPSIS THALIANA SYNAPTOTAGMIN HOMOLOG E|synaptotagmin 5|T25N20.15	protein	taxon:3702	20030512	TIGR		TAIR:locus:2201036
TAIR	locus:2201041	AT1G05510		GO:0003674	TAIR:Communication:501683652	ND		F	AT1G05510	AT1G05510|T25N20.16	protein	taxon:3702	20031004	TIGR		TAIR:locus:2201041
TAIR	locus:2201071	AT1G05540		GO:0003674	TAIR:Communication:501683652	ND		F	AT1G05540	AT1G05540|T25N20.19	protein	taxon:3702	20030913	TIGR		TAIR:locus:2201071
TAIR	locus:2201081	AT1G05550		GO:0003674	TAIR:Communication:501683652	ND		F	AT1G05550	AT1G05550|T25N20.20	protein	taxon:3702	20030913	TIGR		TAIR:locus:2201081
TAIR	locus:6530298130	AT1G05562		GO:0003674	TAIR:Communication:1345790	ND		F	AT1G05562	AT1G05562	RNA	taxon:3702	20111027	TAIR		TAIR:locus:6530298130
TAIR	locus:505006102	AT1G05575		GO:0003674	TAIR:Communication:501683652	ND		F	AT1G05575	AT1G05575	protein	taxon:3702	20031004	TIGR		TAIR:locus:505006102
TAIR	locus:504956226	AT1G05577		GO:0003674	TAIR:Communication:1345790	ND		F	AT1G05577	AT1G05577	protein	taxon:3702	20061020	TAIR		TAIR:locus:504956226
TAIR	locus:2031998	EMB3101		GO:0003674	TAIR:Communication:1345790	ND		F	AT1G05600	AT1G05600|EMB3101|EMBRYO DEFECTIVE 3101|F3F20.5|F3F20_5	protein	taxon:3702	20090508	TAIR		TAIR:locus:2031998
TAIR	locus:504956227	AT1G05615		GO:0003674	TAIR:Communication:501683652	ND		F	AT1G05615	AT1G05615	protein	taxon:3702	20031004	TIGR		TAIR:locus:504956227
TAIR	locus:2031948	AT1G05640		GO:0003674	TAIR:Communication:1345790	ND		F	AT1G05640	AT1G05640|F3F20.9|F3F20_9	protein	taxon:3702	20111027	TAIR		TAIR:locus:2031948
TAIR	locus:2031943	AT1G05730		GO:0003674	TAIR:Communication:501683652	ND		F	AT1G05730	AT1G05730|F3F20.18|F3F20_18	protein	taxon:3702	20031004	TIGR		TAIR:locus:2031943
TAIR	locus:2031958	AT1G05740		GO:0003674	TAIR:Communication:501683652	ND		F	AT1G05740	AT1G05740|F3F20.19|F3F20_19	protein	taxon:3702	20031004	TIGR		TAIR:locus:2031958
TAIR	locus:2198693	AT1G05770		GO:0003674	TAIR:Communication:501683652	ND		F	AT1G05770	AT1G05770|T20M3.3|T20M3_3	protein	taxon:3702	20030906	TIGR		TAIR:locus:2198693
TAIR	locus:2198703	AT1G05780		GO:0003674	TAIR:Communication:501683652	ND		F	AT1G05780	AT1G05780|T20M3.4|T20M3_4	protein	taxon:3702	20031004	TIGR		TAIR:locus:2198703
TAIR	locus:504956158	AT1G05785		GO:0003674	TAIR:Communication:501683652	ND		F	AT1G05785	AT1G05785	protein	taxon:3702	20040206	TIGR		TAIR:locus:504956158
TAIR	locus:2198698	AT1G05860		GO:0003674	TAIR:Communication:501683652	ND		F	AT1G05860	AT1G05860|T20M3.13|T20M3_13	protein	taxon:3702	20031004	TIGR		TAIR:locus:2198698
TAIR	locus:2198708	AT1G05870		GO:0003674	TAIR:Communication:501683652	ND		F	AT1G05870	AT1G05870|T20M3.14|T20M3_14	protein	taxon:3702	20031004	TIGR		TAIR:locus:2198708
TAIR	locus:2198871	AT1G05950		GO:0003674	TAIR:Communication:1345790	ND		F	AT1G05950	AT1G05950|T21E18.2|T21E18_2	protein	taxon:3702	20090508	TAIR		TAIR:locus:2198871
TAIR	locus:2198876	AT1G05970		GO:0003674	TAIR:Communication:1345790	ND		F	AT1G05970	AT1G05970|T21E18.3|T21E18_3	protein	taxon:3702	20090508	TAIR		TAIR:locus:2198876
TAIR	locus:6530298132	AT1G06002		GO:0003674	TAIR:Communication:1345790	ND		F	AT1G06002	AT1G06002	RNA	taxon:3702	20111027	TAIR		TAIR:locus:6530298132
TAIR	locus:2198806	AT1G06010		GO:0003674	TAIR:Communication:501683652	ND		F	AT1G06010	AT1G06010|T21E18.6|T21E18_6	protein	taxon:3702	20031004	TIGR		TAIR:locus:2198806
TAIR	locus:2198866	AT1G06050		GO:0003674	TAIR:Communication:501683652	ND		F	AT1G06050	AT1G06050|T21E18.10|T21E18_10	protein	taxon:3702	20031004	TIGR		TAIR:locus:2198866
TAIR	locus:2198796	AT1G06060		GO:0003674	TAIR:Communication:501683652	ND		F	AT1G06060	AT1G06060|T21E18.11|T21E18_11	protein	taxon:3702	20040206	TIGR		TAIR:locus:2198796
TAIR	locus:1006230764	AT1G06135		GO:0003674	TAIR:Communication:501683652	ND		F	AT1G06135	AT1G06135	protein	taxon:3702	20031014	TIGR		TAIR:locus:1006230764
TAIR	locus:1006230764	AT1G06135		GO:0003674	TAIR:Communication:1345790	ND		F	AT1G06135	AT1G06135	protein	taxon:3702	20061020	TAIR		TAIR:locus:1006230764
TAIR	locus:4515102501	AT1G06137		GO:0003674	TAIR:Communication:1345790	ND		F	AT1G06137	AT1G06137	protein	taxon:3702	20090508	TAIR		TAIR:locus:4515102501
TAIR	locus:2198811	MEF3		GO:0003674	TAIR:Communication:1345790	ND		F	AT1G06140	AT1G06140|MEF3|mitochondrial editing factor 3|T21E18.19|T21E18_19	protein	taxon:3702	20090508	TAIR		TAIR:locus:2198811
TAIR	locus:4010713415	AT1G06148		GO:0003674	TAIR:Communication:1345790	ND		F	AT1G06148	AT1G06148	protein	taxon:3702	20090508	TAIR		TAIR:locus:4010713415
TAIR	locus:4515102502	CPuORF8		GO:0003674	TAIR:Communication:1345790	ND		F	AT1G06149	AT1G06149|CPuORF8|conserved peptide upstream open reading frame 8	protein	taxon:3702	20111027	TAIR		TAIR:locus:4515102502
TAIR	locus:4010713416	AT1G06265		GO:0003674	TAIR:Communication:1345790	ND		F	AT1G06265	AT1G06265	RNA	taxon:3702	20090508	TAIR		TAIR:locus:4010713416
TAIR	locus:2038525	AT1G06270		GO:0003674	TAIR:Communication:501683652	ND		F	AT1G06270	AT1G06270|F9P14.13|F9P14_13	protein	taxon:3702	20030913	TIGR		TAIR:locus:2038525
TAIR	locus:2202285	AT1G06320		GO:0003674	TAIR:Communication:501683652	ND		F	AT1G06320	AT1G06320|T2D23.15|T2D23_15	protein	taxon:3702	20031004	TIGR		TAIR:locus:2202285
TAIR	locus:2202300	AT1G06420		GO:0003674	TAIR:Communication:501683652	ND		F	AT1G06420	AT1G06420|T2D23.12|T2D23_12	protein	taxon:3702	20031004	TIGR		TAIR:locus:2202300
TAIR	locus:1006230677	AT1G06475		GO:0003674	TAIR:Communication:501683652	ND		F	AT1G06475	AT1G06475	protein	taxon:3702	20031118	TIGR		TAIR:locus:1006230677
TAIR	locus:1006230677	AT1G06475		GO:0003674	TAIR:Communication:1345790	ND		F	AT1G06475	AT1G06475	protein	taxon:3702	20061020	TAIR		TAIR:locus:1006230677
TAIR	locus:2009145	AT1G06500		GO:0003674	TAIR:Communication:1345790	ND		F	AT1G06500	AT1G06500|F12K11.25|F12K11_25	protein	taxon:3702	20061020	TAIR		TAIR:locus:2009145
TAIR	locus:2009135	AT1G06510		GO:0003674	TAIR:Communication:501683652	ND		F	AT1G06510	AT1G06510|F12K11.16|F12K11_16	protein	taxon:3702	20031004	TIGR		TAIR:locus:2009135
TAIR	locus:4010713417	AT1G06515		GO:0003674	TAIR:Communication:1345790	ND		F	AT1G06515	AT1G06515	protein	taxon:3702	20090508	TAIR		TAIR:locus:4010713417
TAIR	locus:2009195	AT1G06540		GO:0003674	TAIR:Communication:501683652	ND		F	AT1G06540	AT1G06540|F12K11.13|F12K11_13	protein	taxon:3702	20031004	TIGR		TAIR:locus:2009195
TAIR	locus:2009125	AT1G06630		GO:0003674	TAIR:Communication:501683652	ND		F	AT1G06630	AT1G06630|F12K11.23|F12K11_23	protein	taxon:3702	20030417	TIGR		TAIR:locus:2009125
TAIR	locus:2009165	JASON		GO:0003674	TAIR:Communication:501683652	ND		F	AT1G06660	AT1G06660|JASON|JASON|F12K11.5|F12K11_5	protein	taxon:3702	20031004	TIGR		TAIR:locus:2009165
TAIR	locus:2033113	AT1G06810		GO:0003674	TAIR:Communication:501683652	ND		F	AT1G06810	AT1G06810|F4H5.25|F4H5_25	protein	taxon:3702	20031004	TIGR		TAIR:locus:2033113
TAIR	locus:504956220	AT1G06925		GO:0003674	TAIR:Communication:1345790	ND		F	AT1G06925	AT1G06925	protein	taxon:3702	20090508	TAIR		TAIR:locus:504956220
TAIR	locus:2033163	AT1G06930		GO:0003674	TAIR:Communication:501683652	ND		F	AT1G06930	AT1G06930|F4H5.24|F4H5_24	protein	taxon:3702	20031004	TIGR		TAIR:locus:2033163
TAIR	locus:2007377	AT1G06980		GO:0003674	TAIR:Communication:501683652	ND		F	AT1G06980	AT1G06980|F10K1.30|F10K1_30	protein	taxon:3702	20031004	TIGR		TAIR:locus:2007377
TAIR	locus:2007457	AT1G07020		GO:0003674	TAIR:Communication:501683652	ND		F	AT1G07020	AT1G07020|F10K1.34|F10K1_34	protein	taxon:3702	20031004	TIGR		TAIR:locus:2007457
TAIR	locus:2007482	AT1G07050		GO:0003674	TAIR:Communication:501683652	ND		F	AT1G07050	AT1G07050|F10K1.24|F10K1_24	protein	taxon:3702	20040206	TIGR		TAIR:locus:2007482
TAIR	locus:4515102503	MIR847A		GO:0003674	TAIR:Communication:1345790	ND		F	AT1G07051	AT1G07051|MIR847A|microRNA847A	miRNA	taxon:3702	20090508	TAIR		TAIR:locus:4515102503
TAIR	locus:2007442	DFO		GO:0003674	TAIR:Communication:501683652	ND		F	AT1G07060	AT1G07060|DFO|ATDFO|DSB formation|F10K1.23|F10K1_23	protein	taxon:3702	20031004	TIGR		TAIR:locus:2007442
TAIR	locus:2007382	LSH6		GO:0003674	TAIR:Communication:501683652	ND		F	AT1G07090	AT1G07090|LSH6|LIGHT SENSITIVE HYPOCOTYLS 6|F10K1.20|F10K1_20	protein	taxon:3702	20030913	TIGR		TAIR:locus:2007382
TAIR	locus:4515102504	AT1G07119		GO:0003674	TAIR:Communication:1345790	ND		F	AT1G07119	AT1G07119	RNA	taxon:3702	20090508	TAIR		TAIR:locus:4515102504
TAIR	locus:2007477	AT1G07120		GO:0003674	TAIR:Communication:1345790	ND		F	AT1G07120	AT1G07120|F10K1.18|F10K1_18	protein	taxon:3702	20061020	TAIR		TAIR:locus:2007477
TAIR	locus:6530298133	AT1G07128		GO:0003674	TAIR:Communication:1345790	ND		F	AT1G07128	AT1G07128	RNA	taxon:3702	20111027	TAIR		TAIR:locus:6530298133
TAIR	locus:505006106	AT1G07135		GO:0003674	TAIR:Communication:501683652	ND		F	AT1G07135	AT1G07135	protein	taxon:3702	20031004	TIGR		TAIR:locus:505006106
TAIR	locus:2007432	AT1G07170		GO:0003674	TAIR:Communication:1345790	ND		F	AT1G07170	AT1G07170|F10K1.35	protein	taxon:3702	20111027	TAIR		TAIR:locus:2007432
TAIR	locus:4515102505	AT1G07175		GO:0003674	TAIR:Communication:1345790	ND		F	AT1G07175	AT1G07175	protein	taxon:3702	20090508	TAIR		TAIR:locus:4515102505
TAIR	locus:2007447	AT1G07190		GO:0003674	TAIR:Communication:1345790	ND		F	AT1G07190	AT1G07190|F10K1.10|F10K1_10	protein	taxon:3702	20061020	TAIR		TAIR:locus:2007447
TAIR	locus:2007362	AT1G07220		GO:0003674	TAIR:Communication:501683652	ND		F	AT1G07220	AT1G07220|F10K1.7|F10K1_7	protein	taxon:3702	20031004	TIGR		TAIR:locus:2007362
TAIR	locus:2025017	AT1G07300		GO:0003674	TAIR:Communication:501683652	ND		F	AT1G07300	AT1G07300|F22G5.36|F22G5_36	protein	taxon:3702	20040206	TIGR		TAIR:locus:2025017
TAIR	locus:2025002	AT1G07310		GO:0003674	TAIR:Communication:1345790	ND		F	AT1G07310	AT1G07310|F22G5.35|F22G5_35	protein	taxon:3702	20061020	TAIR		TAIR:locus:2025002
TAIR	locus:2025112	AT1G07330		GO:0003674	TAIR:Communication:501683652	ND		F	AT1G07330	AT1G07330|F22G5.33|F22G5_33	protein	taxon:3702	20031004	TIGR		TAIR:locus:2025112
TAIR	locus:504956271	AT1G07473		GO:0003674	TAIR:Communication:501683652	ND		F	AT1G07473	AT1G07473	protein	taxon:3702	20031004	TIGR		TAIR:locus:504956271
TAIR	locus:504956272	AT1G07476		GO:0003674	TAIR:Communication:501683652	ND		F	AT1G07476	AT1G07476	protein	taxon:3702	20031004	TIGR		TAIR:locus:504956272
TAIR	locus:4010713418	AT1G07485		GO:0003674	TAIR:Communication:1345790	ND		F	AT1G07485	AT1G07485	protein	taxon:3702	20090508	TAIR		TAIR:locus:4010713418
TAIR	locus:2024967	RTFL3		GO:0003674	TAIR:Communication:501683652	ND		F	AT1G07490	AT1G07490|RTFL3|DVL9|ROTUNDIFOLIA like 3|DEVIL 9|F22G5.13|F22G5_13	protein	taxon:3702	20031004	TIGR		TAIR:locus:2024967
TAIR	locus:2026540	AT1G07680		GO:0003674	TAIR:Communication:1345790	ND		F	AT1G07680	AT1G07680|F24B9.23|F24B9_23	protein	taxon:3702	20061020	TAIR		TAIR:locus:2026540
TAIR	locus:2026520	AT1G07690		GO:0003674	TAIR:Communication:501683652	ND		F	AT1G07690	AT1G07690|F24B9.22|F24B9_22	protein	taxon:3702	20040206	TIGR		TAIR:locus:2026520
TAIR	locus:3689377	AT1G07702		GO:0003674	TAIR:Communication:1345790	ND		F	AT1G07702	AT1G07702|51805.snoRNA00001	snoRNA	taxon:3702	20061020	TAIR		TAIR:locus:3689377
TAIR	locus:4010713420	AT1G07728		GO:0003674	TAIR:Communication:1345790	ND		F	AT1G07728	AT1G07728	RNA	taxon:3702	20090508	TAIR		TAIR:locus:4010713420
TAIR	locus:1006589878	AT1G07730		GO:0003674	TAIR:Communication:1345790	ND		F	AT1G07730	AT1G07730	protein	taxon:3702	20061020	TAIR		TAIR:locus:1006589878
TAIR	locus:2026560	AT1G07740		GO:0003674	TAIR:Communication:1345790	ND		F	AT1G07740	AT1G07740|F24B9.15|F24B9_15|AT1G07730	protein	taxon:3702	20090508	TAIR		TAIR:locus:2026560
TAIR	locus:505006108	AT1G07795		GO:0003674	TAIR:Communication:501683652	ND		F	AT1G07795	AT1G07795	protein	taxon:3702	20031004	TIGR		TAIR:locus:505006108
TAIR	locus:2026530	AT1G07840		GO:0003674	TAIR:Communication:1345790	ND		F	AT1G07840	AT1G07840|F24B9.6|F24B9_6	protein	taxon:3702	20090508	TAIR		TAIR:locus:2026530
TAIR	locus:2026499	AT1G07860		GO:0003674	TAIR:Communication:501683652	ND		F	AT1G07860	AT1G07860|F24B9.36|F24B9_36	protein	taxon:3702	20031004	TIGR		TAIR:locus:2026499
TAIR	locus:5019474606	AT1G07885		GO:0003674	TAIR:Communication:1345790	ND		F	AT1G07885	AT1G07885	protein	taxon:3702	20090508	TAIR		TAIR:locus:5019474606
TAIR	locus:4515102506	AT1G07901		GO:0003674	TAIR:Communication:1345790	ND		F	AT1G07901	AT1G07901	protein	taxon:3702	20111027	TAIR		TAIR:locus:4515102506
TAIR	locus:2205155	AT1G07970		GO:0003674	TAIR:Communication:501683652	ND		F	AT1G07970	AT1G07970|T6D22.6|T6D22_6	protein	taxon:3702	20031004	TIGR		TAIR:locus:2205155
TAIR	locus:1006230778	AT1G07985		GO:0003674	TAIR:Communication:501683652	ND		F	AT1G07985	AT1G07985	protein	taxon:3702	20031113	TIGR		TAIR:locus:1006230778
TAIR	locus:1006230778	AT1G07985		GO:0003674	TAIR:Communication:1345790	ND		F	AT1G07985	AT1G07985	protein	taxon:3702	20061020	TAIR		TAIR:locus:1006230778
TAIR	locus:4010713422	AT1G08005		GO:0003674	TAIR:Communication:1345790	ND		F	AT1G08005	AT1G08005	protein	taxon:3702	20111027	TAIR		TAIR:locus:4010713422
TAIR	locus:5019474607	AT1G08032		GO:0003674	TAIR:Communication:1345790	ND		F	AT1G08032	AT1G08032	protein	taxon:3702	20090508	TAIR		TAIR:locus:5019474607
TAIR	locus:504956111	AT1G08035		GO:0003674	TAIR:Communication:501683652	ND		F	AT1G08035	AT1G08035	protein	taxon:3702	20031004	TIGR		TAIR:locus:504956111
TAIR	locus:2205200	OTP82		GO:0003674	TAIR:Communication:1345790	ND		F	AT1G08070	AT1G08070|OTP82|EMB3102|ORGANELLE TRANSCRIPT PROCESSING 82|EMBRYO DEFECTIVE 3102|T6D22.15|T6D22_15	protein	taxon:3702	20090508	TAIR		TAIR:locus:2205200
TAIR	locus:1006230779	AT1G08125		GO:0003674	TAIR:Communication:501683652	ND		F	AT1G08125	AT1G08125	protein	taxon:3702	20031113	TIGR		TAIR:locus:1006230779
TAIR	locus:1006230779	AT1G08125		GO:0003674	TAIR:Communication:1345790	ND		F	AT1G08125	AT1G08125	protein	taxon:3702	20061020	TAIR		TAIR:locus:1006230779
TAIR	locus:2205180	AT1G08160		GO:0003674	TAIR:Communication:1345790	ND		F	AT1G08160	AT1G08160	protein	taxon:3702	20061020	TAIR		TAIR:locus:2205180
TAIR	locus:4515102507	AT1G08165		GO:0003674	TAIR:Communication:1345790	ND		F	AT1G08165	AT1G08165	protein	taxon:3702	20090508	TAIR		TAIR:locus:4515102507
TAIR	locus:2200028	AT1G08220		GO:0003674	TAIR:Communication:501683652	ND		F	AT1G08220	AT1G08220|T23G18.8|T23G18_8	protein	taxon:3702	20031004	TIGR		TAIR:locus:2200028
TAIR	locus:2199983	AT1G08270		GO:0003674	TAIR:Communication:501683652	ND		F	AT1G08270	AT1G08270|T23G18.12|T23G18_12	protein	taxon:3702	20031004	TIGR		TAIR:locus:2199983
TAIR	locus:2200013	NVL		GO:0003674	TAIR:Communication:501683652	ND		F	AT1G08300	AT1G08300|NVL|NO VEIN-LIKE|T23G18.16|T23G18_16	protein	taxon:3702	20031004	TIGR		TAIR:locus:2200013
TAIR	locus:2201836	PSAO		GO:0003674	TAIR:Communication:501683652	ND		F	AT1G08380	AT1G08380|PSAO|photosystem I subunit O|T27G7.25|T27G7_25|PSI-O	protein	taxon:3702	20031004	TIGR		TAIR:locus:2201836
TAIR	locus:2201771	AT1G08400		GO:0003674	TAIR:Communication:501683652	ND		F	AT1G08400	AT1G08400|T27G7.8|T27G7_8	protein	taxon:3702	20030927	TIGR		TAIR:locus:2201771
TAIR	locus:2201851	SDH6		GO:0003674	TAIR:Communication:501683652	ND		F	AT1G08480	AT1G08480|SDH6|succinate dehydrogenase 6|T27G7.26	protein	taxon:3702	20031004	TIGR		TAIR:locus:2201851
TAIR	locus:2025630	AT1G08530		GO:0003674	TAIR:Communication:501683652	ND		F	AT1G08530	AT1G08530|T27G7.21	protein	taxon:3702	20031004	TIGR		TAIR:locus:2025630
TAIR	locus:2025525	AT1G08580		GO:0003674	TAIR:Communication:501683652	ND		F	AT1G08580	AT1G08580|F22O13.6|F22O13_6	protein	taxon:3702	20031004	TIGR		TAIR:locus:2025525
TAIR	locus:6530298134	AT1G08592		GO:0003674	TAIR:Communication:1345790	ND		F	AT1G08592	AT1G08592	RNA	taxon:3702	20111028	TAIR		TAIR:locus:6530298134
TAIR	locus:2025605	AT1G08760		GO:0003674	TAIR:Communication:1345790	ND		F	AT1G08760	AT1G08760|F22O13.25|F22O13_25	protein	taxon:3702	20061020	TAIR		TAIR:locus:2025605
TAIR	locus:2025615	PRA1.E		GO:0003674	TAIR:Communication:501683652	ND		F	AT1G08770	AT1G08770|PRA1.E|prenylated RAB acceptor 1.E|F22O13.26|F22O13_26	protein	taxon:3702	20030913	TIGR		TAIR:locus:2025615
TAIR	locus:2025530	AT1G08790		GO:0003674	TAIR:Communication:501683652	ND		F	AT1G08790	AT1G08790|F22O13.28|F22O13_28	protein	taxon:3702	20031004	TIGR		TAIR:locus:2025530
TAIR	locus:2036059	AT1G09040		GO:0003674	TAIR:Communication:1345790	ND		F	AT1G09040	AT1G09040|F7G19.9|F7G19_9	protein	taxon:3702	20090508	TAIR		TAIR:locus:2036059
TAIR	locus:2036019	AT1G09050		GO:0003674	TAIR:Communication:1345790	ND		F	AT1G09050	AT1G09050|F7G19.8|F7G19_8	protein	taxon:3702	20090508	TAIR		TAIR:locus:2036019
TAIR	locus:4515102509	AT1G09176		GO:0003674	TAIR:Communication:1345790	ND		F	AT1G09176	AT1G09176	protein	taxon:3702	20090508	TAIR		TAIR:locus:4515102509
TAIR	locus:2195296	AT1G09190		GO:0003674	TAIR:Communication:1345790	ND		F	AT1G09190	AT1G09190|T12M4.11|T12M4_11	protein	taxon:3702	20090508	TAIR		TAIR:locus:2195296
TAIR	locus:1005716724	AT1G09245		GO:0003674	TAIR:Communication:501683652	ND		F	AT1G09245	AT1G09245	protein	taxon:3702	20031004	TIGR		TAIR:locus:1005716724
TAIR	locus:2195286	AT1G09280		GO:0003674	TAIR:Communication:1345790	ND		F	AT1G09280	AT1G09280|T12M4.1|T12M4_1	protein	taxon:3702	20061020	TAIR		TAIR:locus:2195286
TAIR	locus:2203033	AT1G09290		GO:0003674	TAIR:Communication:501683652	ND		F	AT1G09290	AT1G09290|T12M4.20	protein	taxon:3702	20031004	TIGR		TAIR:locus:2203033
TAIR	locus:2203023	ECH		GO:0003674	TAIR:Communication:501683652	ND		F	AT1G09330	AT1G09330|ECH|ECHIDNA|T31J12.5|T31J12_5	protein	taxon:3702	20031004	TIGR		TAIR:locus:2203023
TAIR	locus:505006111	NIMIN-3		GO:0003674	TAIR:Communication:501683652	ND		F	AT1G09415	AT1G09415|NIMIN-3|NIM1-interacting 3	protein	taxon:3702	20031004	TIGR		TAIR:locus:505006111
TAIR	locus:4515102511	AT1G09421		GO:0003674	TAIR:Communication:1345790	ND		F	AT1G09421	AT1G09421	RNA	taxon:3702	20090508	TAIR		TAIR:locus:4515102511
TAIR	locus:2012370	AT1G09470		GO:0003674	TAIR:Communication:501683652	ND		F	AT1G09470	AT1G09470|F14J9.13|F14J9_13	protein	taxon:3702	20031004	TIGR		TAIR:locus:2012370
TAIR	locus:504956315	AT1G09483		GO:0003674	TAIR:Communication:501683652	ND		F	AT1G09483	AT1G09483	protein	taxon:3702	20031004	TIGR		TAIR:locus:504956315
TAIR	locus:505006112	AT1G09575		GO:0003674	TAIR:Communication:501683652	ND		F	AT1G09575	AT1G09575	protein	taxon:3702	20030927	TIGR		TAIR:locus:505006112
TAIR	locus:504956278	AT1G09645		GO:0003674	TAIR:Communication:501683652	ND		F	AT1G09645	AT1G09645	protein	taxon:3702	20031004	TIGR		TAIR:locus:504956278
TAIR	locus:2024437	AT1G09650		GO:0003674	TAIR:Communication:501683652	ND		F	AT1G09650	AT1G09650|F21M12.4|F21M12_4	protein	taxon:3702	20030417	TIGR		TAIR:locus:2024437
TAIR	locus:2024367	AT1G09680		GO:0003674	TAIR:Communication:1345790	ND		F	AT1G09680	AT1G09680|F21M12.7|F21M12_7	protein	taxon:3702	20090508	TAIR		TAIR:locus:2024367
TAIR	locus:2024291	AT1G09740		GO:0003674	TAIR:Communication:501683652	ND		F	AT1G09740	AT1G09740|F21M12.12|F21M12_12	protein	taxon:3702	20030906	TIGR		TAIR:locus:2024291
TAIR	locus:2024377	COBL6		GO:0003674	TAIR:Communication:501683652	ND		F	AT1G09790	AT1G09790|COBL6|COBRA-like protein 6 precursor|F21M12.17|F21M12_17	protein	taxon:3702	20030913	TIGR		TAIR:locus:2024377
TAIR	locus:6530298135	AT1G09794		GO:0003674	TAIR:Communication:1345790	ND		F	AT1G09794	AT1G09794	protein	taxon:3702	20111028	TAIR		TAIR:locus:6530298135
TAIR	locus:2024286	ECT11		GO:0003674	TAIR:Communication:501683652	ND		F	AT1G09810	AT1G09810|ECT11|evolutionarily conserved C-terminal region 11|F21M12.20|F21M12_20	protein	taxon:3702	20030913	TIGR		TAIR:locus:2024286
TAIR	locus:504956276	AT1G09812		GO:0003674	TAIR:Communication:501683652	ND		F	AT1G09812	AT1G09812	protein	taxon:3702	20031004	TIGR		TAIR:locus:504956276
TAIR	locus:2024301	AT1G09820		GO:0003674	TAIR:Communication:1345790	ND		F	AT1G09820	AT1G09820|F21M12.21|F21M12_21	protein	taxon:3702	20090508	TAIR		TAIR:locus:2024301
TAIR	locus:2024296	AT1G09900		GO:0003674	TAIR:Communication:1345790	ND		F	AT1G09900	AT1G09900|F21M12.38|F21M12_38	protein	taxon:3702	20090508	TAIR		TAIR:locus:2024296
TAIR	locus:1005716755	AT1G09932		GO:0003674	TAIR:Communication:1345790	ND		F	AT1G09932	AT1G09932	protein	taxon:3702	20090508	TAIR		TAIR:locus:1005716755
TAIR	locus:2024412	RAS1		GO:0003674	TAIR:Communication:501683652	ND		F	AT1G09950	AT1G09950|RAS1|RESPONSE TO ABA AND SALT 1|F21M12.34|F21M12_34	protein	taxon:3702	20040206	TIGR		TAIR:locus:2024412
TAIR	locus:504956155	AT1G09995		GO:0003674	TAIR:Communication:501683652	ND		F	AT1G09995	AT1G09995	protein	taxon:3702	20031004	TIGR		TAIR:locus:504956155
TAIR	locus:2201881	AT1G10020		GO:0003674	TAIR:Communication:501683652	ND		F	AT1G10020	AT1G10020|T27I1.4|T27I1_4	protein	taxon:3702	20031004	TIGR		TAIR:locus:2201881
TAIR	locus:2201876	AT1G10090		GO:0003674	TAIR:Communication:501683652	ND		F	AT1G10090	AT1G10090|T27I1.11|T27I1_11	protein	taxon:3702	20031004	TIGR		TAIR:locus:2201876
TAIR	locus:2201886	AT1G10100		GO:0003674	TAIR:Communication:501683652	ND		F	AT1G10100	AT1G10100|T27I1.17|T27I1_17	protein	taxon:3702	20030417	TIGR		TAIR:locus:2201886
TAIR	locus:2201896	AT1G10110		GO:0003674	TAIR:Communication:1345790	ND		F	AT1G10110	AT1G10110|T27I1.14|T27I1_14	protein	taxon:3702	20090508	TAIR		TAIR:locus:2201896
TAIR	locus:2012833	AT1G10140		GO:0003674	TAIR:Communication:501683652	ND		F	AT1G10140	AT1G10140|F14N23.2|F14N23_2	protein	taxon:3702	20031004	TIGR		TAIR:locus:2012833
TAIR	locus:504956313	PP2-A10		GO:0003674	TAIR:Communication:501683652	ND		F	AT1G10155	AT1G10155|ATPP2-A10|PP2-A10|phloem protein 2-A10	protein	taxon:3702	20031004	TIGR		TAIR:locus:504956313
TAIR	locus:2012768	AT1G10180		GO:0003674	TAIR:Communication:501683652	ND		F	AT1G10180	AT1G10180|F14N23.6|F14N23_6	protein	taxon:3702	20031004	TIGR		TAIR:locus:2012768
TAIR	locus:2012783	AT1G10190		GO:0003674	TAIR:Communication:1345790	ND		F	AT1G10190	AT1G10190|F14N23.7|F14N23_7	protein	taxon:3702	20090508	TAIR		TAIR:locus:2012783
TAIR	locus:2012818	AT1G10220		GO:0003674	TAIR:Communication:501683652	ND		F	AT1G10220	AT1G10220|F14N23.10|F14N23_10	protein	taxon:3702	20031004	TIGR		TAIR:locus:2012818
TAIR	locus:2012838	AT1G10250		GO:0003674	TAIR:Communication:501683652	ND		F	AT1G10250	AT1G10250|F14N23.13|F14N23_13	protein	taxon:3702	20031004	TIGR		TAIR:locus:2012838
TAIR	locus:2012858	AT1G10330		GO:0003674	TAIR:Communication:1345790	ND		F	AT1G10330	AT1G10330|F14N23.21|F14N23_21	protein	taxon:3702	20090508	TAIR		TAIR:locus:2012858
TAIR	locus:2012863	AT1G10380		GO:0003674	TAIR:Communication:501683652	ND		F	AT1G10380	AT1G10380|F14N23.27	protein	taxon:3702	20031004	TIGR		TAIR:locus:2012863
TAIR	locus:505006115	AT1G10385		GO:0003674	TAIR:Communication:501683652	ND		F	AT1G10385	AT1G10385	protein	taxon:3702	20031004	TIGR		TAIR:locus:505006115
TAIR	locus:1009023076	AT1G10417		GO:0003674	TAIR:Communication:1345790	ND		F	AT1G10417	AT1G10417	protein	taxon:3702	20061020	TAIR		TAIR:locus:1009023076
TAIR	locus:504956178	AT1G10455		GO:0003674	TAIR:Communication:1345790	ND		F	AT1G10455	AT1G10455	protein	taxon:3702	20090508	TAIR		TAIR:locus:504956178
TAIR	locus:505006116	PRIN2		GO:0003674	TAIR:Communication:501683652	ND		F	AT1G10522	AT1G10522|PRIN2|PLASTID REDOX INSENSITIVE 2	protein	taxon:3702	20031004	TIGR		TAIR:locus:505006116
TAIR	locus:2194616	AT1G10530		GO:0003674	TAIR:Communication:501683652	ND		F	AT1G10530	AT1G10530|T10O24.15|T10O24_15	protein	taxon:3702	20031004	TIGR		TAIR:locus:2194616
TAIR	locus:2019903	AMSH2		GO:0003674	TAIR:Communication:501683652	ND		F	AT1G10600	AT1G10600|AMSH2|associated molecule with the SH3 domain of STAM 2|F20B24.2	protein	taxon:3702	20030927	TIGR		TAIR:locus:2019903
TAIR	locus:4010713425	AT1G10657		GO:0003674	TAIR:Communication:1345790	ND		F	AT1G10657	AT1G10657	protein	taxon:3702	20090508	TAIR		TAIR:locus:4010713425
TAIR	locus:2019928	AT1G10660		GO:0003674	TAIR:Communication:1345790	ND		F	AT1G10660	AT1G10660|F20B24.10|F20B24_10	protein	taxon:3702	20111028	TAIR		TAIR:locus:2019928
TAIR	locus:4515102515	AT1G10682		GO:0003674	TAIR:Communication:1345790	ND		F	AT1G10682	AT1G10682	RNA	taxon:3702	20090508	TAIR		TAIR:locus:4515102515
TAIR	locus:2019908	PHS1		GO:0003674	TAIR:Communication:501683652	ND		F	AT1G10710	AT1G10710|PHS1|POOR HOMOLOGOUS SYNAPSIS 1|T16B5.15	protein	taxon:3702	20031004	TIGR		TAIR:locus:2019908
TAIR	locus:2019993	AT1G10720		GO:0003674	TAIR:Communication:1345790	ND		F	AT1G10720	AT1G10720|T16B5.14|T16B5_14	protein	taxon:3702	20061020	TAIR		TAIR:locus:2019993
TAIR	locus:2019978	AT1G10780		GO:0003674	TAIR:Communication:501683652	ND		F	AT1G10780	AT1G10780|T16B5.8	protein	taxon:3702	20030512	TIGR		TAIR:locus:2019978
TAIR	locus:2019988	AT1G10790		GO:0003674	TAIR:Communication:501683652	ND		F	AT1G10790	AT1G10790|T16B5.7	protein	taxon:3702	20031004	TIGR		TAIR:locus:2019988
TAIR	locus:2019998	AT1G10800		GO:0003674	TAIR:Communication:1345790	ND		F	AT1G10800	AT1G10800|T16B5.6	protein	taxon:3702	20090508	TAIR		TAIR:locus:2019998
TAIR	locus:2196480	AT1G10820		GO:0003674	TAIR:Communication:1345790	ND		F	AT1G10820	AT1G10820|T16B5.4|T16B5_4	protein	taxon:3702	20090508	TAIR		TAIR:locus:2196480
TAIR	locus:4010713430	AT1G10865		GO:0003674	TAIR:Communication:1345790	ND		F	AT1G10865	AT1G10865	protein	taxon:3702	20090508	TAIR		TAIR:locus:4010713430
TAIR	locus:2197464	AT1G10890		GO:0003674	TAIR:Communication:501683652	ND		F	AT1G10890	AT1G10890|T19D16.19|T19D16_19	protein	taxon:3702	20030830	TIGR		TAIR:locus:2197464
TAIR	locus:2197339	AT1G10990		GO:0003674	TAIR:Communication:501683652	ND		F	AT1G10990	AT1G10990|T19D16.27|T19D16_27	protein	taxon:3702	20031004	TIGR		TAIR:locus:2197339
TAIR	locus:2197399	AT1G11060		GO:0003674	TAIR:Communication:501683652	ND		F	AT1G11060	AT1G11060|T19D16.5|T19D16_5	protein	taxon:3702	20031004	TIGR		TAIR:locus:2197399
TAIR	locus:2197404	AT1G11110		GO:0003674	TAIR:Communication:501683652	ND		F	AT1G11110	AT1G11110|T19D16.23|T19D16_23	protein	taxon:3702	20031004	TIGR		TAIR:locus:2197404
TAIR	locus:4515102516	AT1G11112		GO:0003674	TAIR:Communication:1345790	ND		F	AT1G11112	AT1G11112	protein	taxon:3702	20090508	TAIR		TAIR:locus:4515102516
TAIR	locus:2197389	AT1G11120		GO:0003674	TAIR:Communication:1345790	ND		F	AT1G11120	AT1G11120|T19D16.22|T19D16_22	protein	taxon:3702	20061020	TAIR		TAIR:locus:2197389
TAIR	locus:6530298136	AT1G11125		GO:0003674	TAIR:Communication:1345790	ND		F	AT1G11125	AT1G11125	protein	taxon:3702	20111028	TAIR		TAIR:locus:6530298136
TAIR	locus:504956153	AT1G11145		GO:0003674	TAIR:Communication:501683652	ND		F	AT1G11145	AT1G11145	protein	taxon:3702	20031004	TIGR		TAIR:locus:504956153
TAIR	locus:4515102517	AT1G11175		GO:0003674	TAIR:Communication:1345790	ND		F	AT1G11175	AT1G11175	RNA	taxon:3702	20090508	TAIR		TAIR:locus:4515102517
TAIR	locus:4010713431	AT1G11185		GO:0003674	TAIR:Communication:1345790	ND		F	AT1G11185	AT1G11185	RNA	taxon:3702	20090508	TAIR		TAIR:locus:4010713431
TAIR	locus:2202094	AT1G11210		GO:0003674	TAIR:Communication:501683652	ND		F	AT1G11210	AT1G11210|T28P6.13|T28P6_13	protein	taxon:3702	20061020	TAIR		TAIR:locus:2202094
TAIR	locus:2202079	AT1G11220		GO:0003674	TAIR:Communication:501683652	ND		F	AT1G11220	AT1G11220|T28P6.12|T28P6_12	protein	taxon:3702	20031004	TIGR		TAIR:locus:2202079
TAIR	locus:2202109	AT1G11230		GO:0003674	TAIR:Communication:501683652	ND		F	AT1G11230	AT1G11230|T28P6.11|T28P6_11	protein	taxon:3702	20031004	TIGR		TAIR:locus:2202109
TAIR	locus:2202059	AT1G11240		GO:0003674	TAIR:Communication:1345790	ND		F	AT1G11240	AT1G11240|T28P6.24|T28P6_24	protein	taxon:3702	20111028	TAIR		TAIR:locus:2202059
TAIR	locus:2202099	AT1G11270		GO:0003674	TAIR:Communication:501683652	ND		F	AT1G11270	AT1G11270|T28P6.23|T28P6_23	protein	taxon:3702	20030417	TIGR		TAIR:locus:2202099
TAIR	locus:2202134	AT1G11320		GO:0003674	TAIR:Communication:501683652	ND		F	AT1G11320	AT1G11320|T28P6.3|T28P6_3	protein	taxon:3702	20031004	TIGR		TAIR:locus:2202134
TAIR	locus:2200081	AT1G11380		GO:0003674	TAIR:Communication:501683652	ND		F	AT1G11380	AT1G11380|T23J18.4|T23J18_4	protein	taxon:3702	20030913	TIGR		TAIR:locus:2200081
TAIR	locus:2200046	AT1G11470		GO:0003674	TAIR:Communication:501683652	ND		F	AT1G11470	AT1G11470|T23J18.14|T23J18_14	protein	taxon:3702	20031004	TIGR		TAIR:locus:2200046
TAIR	locus:2200091	AT1G11480		GO:0003674	TAIR:Communication:501683652	ND		F	AT1G11480	AT1G11480|T23J18.15|T23J18_15	protein	taxon:3702	20040206	TIGR		TAIR:locus:2200091
TAIR	locus:2200071	AT1G11500		GO:0003674	TAIR:Communication:501683652	ND		F	AT1G11500	AT1G11500|T23J18.31|T23J18_31	protein	taxon:3702	20031004	TIGR		TAIR:locus:2200071
TAIR	locus:2200126	AT1G11520		GO:0003674	TAIR:Communication:501683652	ND		F	AT1G11520	AT1G11520|T23J18.18|T23J18_18	protein	taxon:3702	20031004	TIGR		TAIR:locus:2200126
TAIR	locus:2200061	AT1G11540		GO:0003674	TAIR:Communication:501683652	ND		F	AT1G11540	AT1G11540|T23J18.20|T23J18_20	protein	taxon:3702	20030906	TIGR		TAIR:locus:2200061
TAIR	locus:4010713433	AT1G11592		GO:0003674	TAIR:Communication:1345790	ND		F	AT1G11592	AT1G11592	RNA	taxon:3702	20090508	TAIR		TAIR:locus:4010713433
TAIR	locus:4515102520	AT1G11608		GO:0003674	TAIR:Communication:1345790	ND		F	AT1G11608	AT1G11608	protein	taxon:3702	20090508	TAIR		TAIR:locus:4515102520
TAIR	locus:2027397	AT1G11620		GO:0003674	TAIR:Communication:501683652	ND		F	AT1G11620	AT1G11620|F25C20.23|F25C20_23	protein	taxon:3702	20030417	TIGR		TAIR:locus:2027397
TAIR	locus:504956258	AT1G11655		GO:0003674	TAIR:Communication:501683652	ND		F	AT1G11655	AT1G11655	protein	taxon:3702	20031004	TIGR		TAIR:locus:504956258
TAIR	locus:4515102521	AT1G11684		GO:0003674	TAIR:Communication:1345790	ND		F	AT1G11684	AT1G11684	protein	taxon:3702	20111216	TAIR		TAIR:locus:4515102521
TAIR	locus:2027402	AT1G11690		GO:0003674	TAIR:Communication:501683652	ND		F	AT1G11690	AT1G11690|F25C20.16|F25C20_16	protein	taxon:3702	20031004	TIGR		TAIR:locus:2027402
TAIR	locus:2027392	AT1G11700		GO:0003674	TAIR:Communication:1345790	ND		F	AT1G11700	AT1G11700|F25C20.15|F25C20_15	protein	taxon:3702	20061020	TAIR		TAIR:locus:2027392
TAIR	locus:2027382	AT1G11710		GO:0003674	TAIR:Communication:1345790	ND		F	AT1G11710	AT1G11710|F25C20.14|F25C20_14	protein	taxon:3702	20090508	TAIR		TAIR:locus:2027382
TAIR	locus:4010713434	MIR171B		GO:0003674	TAIR:Communication:1345790	ND		F	AT1G11735	AT1G11735|MIR171B|microRNA171B	miRNA	taxon:3702	20111216	TAIR		TAIR:locus:4010713434
TAIR	locus:1005716751	AT1G11765		GO:0003674	TAIR:Communication:501683652	ND		F	AT1G11765	AT1G11765	protein	taxon:3702	20040206	TIGR		TAIR:locus:1005716751
TAIR	locus:4010713436	AT1G11785		GO:0003674	TAIR:Communication:1345790	ND		F	AT1G11785	AT1G11785	protein	taxon:3702	20090508	TAIR		TAIR:locus:4010713436
TAIR	locus:2027357	AT1G11810		GO:0003674	TAIR:Communication:501683652	ND		F	AT1G11810	AT1G11810|F25C20.2|F25C20_2	protein	taxon:3702	20030830	TIGR		TAIR:locus:2027357
TAIR	locus:2008915	AT1G11850		GO:0003674	TAIR:Communication:501683652	ND		F	AT1G11850	AT1G11850|F12F1.31|F12F1_31	protein	taxon:3702	20031004	TIGR		TAIR:locus:2008915
TAIR	locus:1005716776	AT1G11905		GO:0003674	TAIR:Communication:501683652	ND		F	AT1G11905	AT1G11905	protein	taxon:3702	20031004	TIGR		TAIR:locus:1005716776
TAIR	locus:505006118	AT1G11915		GO:0003674	TAIR:Communication:501683652	ND		F	AT1G11915	AT1G11915	protein	taxon:3702	20031004	TIGR		TAIR:locus:505006118
TAIR	locus:504956323	AT1G11925		GO:0003674	TAIR:Communication:501683652	ND		F	AT1G11925	AT1G11925	protein	taxon:3702	20030913	TIGR		TAIR:locus:504956323
TAIR	locus:2008860	AT1G11960		GO:0003674	TAIR:Communication:501683652	ND		F	AT1G11960	AT1G11960|F12F1.17|F12F1_17	protein	taxon:3702	20040206	TIGR		TAIR:locus:2008860
TAIR	locus:2008850	AT1G11970		GO:0003674	TAIR:Communication:501683652	ND		F	AT1G11970	AT1G11970|F12F1.16|F12F1_16	protein	taxon:3702	20031004	TIGR		TAIR:locus:2008850
TAIR	locus:2008950	RUB3		GO:0003674	TAIR:Communication:501683652	ND		F	AT1G11980	AT1G11980|RUB3|ubiquitin-related protein 3|F12F1.15|F12F1_15	protein	taxon:3702	20030830	TIGR		TAIR:locus:2008950
TAIR	locus:1009023098	SNOR111		GO:0003674	TAIR:Communication:1345790	ND		F	AT1G12013	AT1G12013|SNOR111|small nucleolar RNA111	snoRNA	taxon:3702	20061020	TAIR		TAIR:locus:1009023098
TAIR	locus:3686306	AT1G12015		GO:0003674	TAIR:Communication:1345790	ND		F	AT1G12015	AT1G12015|51018.snoRNA00001	snoRNA	taxon:3702	20061020	TAIR		TAIR:locus:3686306
TAIR	locus:2008885	AT1G12020		GO:0003674	TAIR:Communication:501683652	ND		F	AT1G12020	AT1G12020|F12F1.11|F12F1_11	protein	taxon:3702	20031004	TIGR		TAIR:locus:2008885
TAIR	locus:2008870	AT1G12030		GO:0003674	TAIR:Communication:501683652	ND		F	AT1G12030	AT1G12030|F12F1.10|F12F1_10	protein	taxon:3702	20030913	TIGR		TAIR:locus:2008870
TAIR	locus:2202018	AT1G12080		GO:0003674	TAIR:Communication:501683652	ND		F	AT1G12080	AT1G12080|F12F1.4|F12F1_4	protein	taxon:3702	20040206	TIGR		TAIR:locus:2202018
TAIR	locus:2201956	AT1G12120		GO:0003674	TAIR:Communication:501683652	ND		F	AT1G12120	AT1G12120|T28K15.14|T28K15_14	protein	taxon:3702	20031004	TIGR		TAIR:locus:2201956
TAIR	locus:2201961	AT1G12150		GO:0003674	TAIR:Communication:1345790	ND		F	AT1G12150	AT1G12150|T28K15.11|T28K15_11	protein	taxon:3702	20090508	TAIR		TAIR:locus:2201961
TAIR	locus:2202023	AT1G12170		GO:0003674	TAIR:Communication:501683652	ND		F	AT1G12170	AT1G12170|T28K15.9|T28K15_9	protein	taxon:3702	20030417	TIGR		TAIR:locus:2202023
TAIR	locus:2202012	AT1G12180		GO:0003674	TAIR:Communication:501683652	ND		F	AT1G12180	AT1G12180|T28K15.15|T28K15_15	protein	taxon:3702	20031004	TIGR		TAIR:locus:2202012
TAIR	locus:2202002	AT1G12190		GO:0003674	TAIR:Communication:501683652	ND		F	AT1G12190	AT1G12190|T28K15.8|T28K15_8	protein	taxon:3702	20030417	TIGR		TAIR:locus:2202002
TAIR	locus:4515102522	AT1G12211		GO:0003674	TAIR:Communication:1345790	ND		F	AT1G12211	AT1G12211	protein	taxon:3702	20111216	TAIR		TAIR:locus:4515102522
TAIR	locus:2202033	AT1G12250		GO:0003674	TAIR:Communication:1345790	ND		F	AT1G12250	AT1G12250|T28K15.2|T28K15_2	protein	taxon:3702	20061020	TAIR		TAIR:locus:2202033
TAIR	locus:4515102523	MIR472A		GO:0003674	TAIR:Communication:1345790	ND		F	AT1G12294	AT1G12294|MIR472A|microRNA472A	miRNA	taxon:3702	20090508	TAIR		TAIR:locus:4515102523
TAIR	locus:2034645	AT1G12320		GO:0003674	TAIR:Communication:1345790	ND		F	AT1G12320	AT1G12320|F5O11.5|F5O11_5	protein	taxon:3702	20061020	TAIR		TAIR:locus:2034645
TAIR	locus:2034655	AT1G12340		GO:0003674	TAIR:Communication:1345790	ND		F	AT1G12340	AT1G12340|F5O11.7|F5O11_7	protein	taxon:3702	20061020	TAIR		TAIR:locus:2034655
TAIR	locus:2034695	AT1G12380		GO:0003674	TAIR:Communication:1345790	ND		F	AT1G12380	AT1G12380|F5O11.10|F5O11_10	protein	taxon:3702	20090508	TAIR		TAIR:locus:2034695
TAIR	locus:4515102524	AT1G12411		GO:0003674	TAIR:Communication:1345790	ND		F	AT1G12411	AT1G12411	protein	taxon:3702	20111216	TAIR		TAIR:locus:4515102524
TAIR	locus:4515102525	AT1G12423		GO:0003674	TAIR:Communication:1345790	ND		F	AT1G12423	AT1G12423	protein	taxon:3702	20111216	TAIR		TAIR:locus:4515102525
TAIR	locus:2034710	AT1G12450		GO:0003674	TAIR:Communication:1345790	ND		F	AT1G12450	AT1G12450|F5O11.19|F5O11_19	protein	taxon:3702	20061020	TAIR		TAIR:locus:2034710
TAIR	locus:4515102526	AT1G12451		GO:0003674	TAIR:Communication:1345790	ND		F	AT1G12451	AT1G12451	protein	taxon:3702	20111216	TAIR		TAIR:locus:4515102526
TAIR	locus:2034715	AT1G12490		GO:0003674	TAIR:Communication:501683652	ND		F	AT1G12490	AT1G12490|F5O11.24|F5O11_24	protein	taxon:3702	20030913	TIGR		TAIR:locus:2034715
TAIR	locus:2034755	MOS9		GO:0003674	TAIR:Communication:501683652	ND		F	AT1G12530	AT1G12530|MOS9|modifier of snc1 9|F5O11.27|F5O11_27	protein	taxon:3702	20031004	TIGR		TAIR:locus:2034755
TAIR	locus:2195032	AT1G12600		GO:0003674	TAIR:Communication:1345790	ND		F	AT1G12600	AT1G12600|F5O11.33|F5O11_33	protein	taxon:3702	20061020	TAIR		TAIR:locus:2195032
TAIR	locus:2195082	AT1G12650		GO:0003674	TAIR:Communication:501683652	ND		F	AT1G12650	AT1G12650|T12C24.18|T12C24_18	protein	taxon:3702	20040206	TIGR		TAIR:locus:2195082
TAIR	locus:2195088	AT1G12660		GO:0003674	TAIR:Communication:501683652	ND		F	AT1G12660	AT1G12660|T12C24.19|T12C24_19	protein	taxon:3702	20031004	TIGR		TAIR:locus:2195088
TAIR	locus:2195093	AT1G12730		GO:0003674	TAIR:Communication:501683652	ND		F	AT1G12730	AT1G12730|T12C24.26|T12C24_26	protein	taxon:3702	20040206	TIGR		TAIR:locus:2195093
TAIR	locus:2010351	AT1G12810		GO:0003674	TAIR:Communication:1345790	ND		F	AT1G12810	AT1G12810|F13K23.6|F13K23_6	protein	taxon:3702	20111216	TAIR		TAIR:locus:2010351
TAIR	locus:2010376	AT1G12830		GO:0003674	TAIR:Communication:1345790	ND		F	AT1G12830	AT1G12830|F13K23.8|F13K23_8	protein	taxon:3702	20061020	TAIR		TAIR:locus:2010376
TAIR	locus:505006119	AT1G12845		GO:0003674	TAIR:Communication:501683652	ND		F	AT1G12845	AT1G12845	protein	taxon:3702	20031004	TIGR		TAIR:locus:505006119
TAIR	locus:2010316	AT1G12870		GO:0003674	TAIR:Communication:501683652	ND		F	AT1G12870	AT1G12870|F13K23.13|F13K23_13	protein	taxon:3702	20030417	TIGR		TAIR:locus:2010316
TAIR	locus:4515102527	AT1G12938		GO:0003674	TAIR:Communication:1345790	ND		F	AT1G12938	AT1G12938	protein	taxon:3702	20111216	TAIR		TAIR:locus:4515102527
TAIR	locus:2031840	AT1G13050		GO:0003674	TAIR:Communication:501683652	ND		F	AT1G13050	AT1G13050|F3F19.7|F3F19_7	protein	taxon:3702	20031004	TIGR		TAIR:locus:2031840
TAIR	locus:2031845	AT1G13200		GO:0003674	TAIR:Communication:501683652	ND		F	AT1G13200	AT1G13200|F3F19.23|F3F19_23	protein	taxon:3702	20030417	TIGR		TAIR:locus:2031845
TAIR	locus:504956107	RTFL17		GO:0003674	TAIR:Communication:501683652	ND		F	AT1G13245	AT1G13245|RTFL17|DVL4|ROTUNDIFOLIA like 17|DEVIL 4	protein	taxon:3702	20031004	TIGR		TAIR:locus:504956107
TAIR	locus:2205344	AT1G13310		GO:0003674	TAIR:Communication:501683652	ND		F	AT1G13310	AT1G13310|T6J4.7|T6J4_7	protein	taxon:3702	20031004	TIGR		TAIR:locus:2205344
TAIR	locus:2205359	AHP2		GO:0003674	TAIR:Communication:501683652	ND		F	AT1G13330	AT1G13330|AHP2|Arabidopsis Hop2 homolog|T6J4.9|T6J4_9	protein	taxon:3702	20031004	TIGR		TAIR:locus:2205359
TAIR	locus:2205324	AT1G13360		GO:0003674	TAIR:Communication:501683652	ND		F	AT1G13360	AT1G13360	protein	taxon:3702	20031004	TIGR		TAIR:locus:2205324
TAIR	locus:2009922	AT1G13380		GO:0003674	TAIR:Communication:501683652	ND		F	AT1G13380	AT1G13380|T6J4.13|T6J4_13	protein	taxon:3702	20031004	TIGR		TAIR:locus:2009922
TAIR	locus:2009937	AT1G13390		GO:0003674	TAIR:Communication:501683652	ND		F	AT1G13390	AT1G13390|T6J4.14|T6J4_14	protein	taxon:3702	20040206	TIGR		TAIR:locus:2009937
TAIR	locus:2010012	AT1G13410		GO:0003674	TAIR:Communication:1345790	ND		F	AT1G13410	AT1G13410|T6J4.15|T6J4_15	protein	taxon:3702	20090508	TAIR		TAIR:locus:2010012
TAIR	locus:4010713442	AT1G13448		GO:0003674	TAIR:Communication:1345790	ND		F	AT1G13448	AT1G13448	RNA	taxon:3702	20090508	TAIR		TAIR:locus:4010713442
TAIR	locus:2009927	AT1G13470		GO:0003674	TAIR:Communication:501683652	ND		F	AT1G13470	AT1G13470|T6J4.20|T6J4_20	protein	taxon:3702	20031004	TIGR		TAIR:locus:2009927
TAIR	locus:2009942	AT1G13480		GO:0003674	TAIR:Communication:1345790	ND		F	AT1G13480	AT1G13480|T6J4.21|T6J4_21	protein	taxon:3702	20061020	TAIR		TAIR:locus:2009942
TAIR	locus:5019474610	AT1G13485		GO:0003674	TAIR:Communication:1345790	ND		F	AT1G13485	AT1G13485	protein	taxon:3702	20090508	TAIR		TAIR:locus:5019474610
TAIR	locus:2009957	AT1G13490		GO:0003674	TAIR:Communication:501683652	ND		F	AT1G13490	AT1G13490|F13B4.1|F13B4_1	protein	taxon:3702	20031004	TIGR		TAIR:locus:2009957
TAIR	locus:2009972	AT1G13500		GO:0003674	TAIR:Communication:501683652	ND		F	AT1G13500	AT1G13500|F13B4.2|F13B4_2	protein	taxon:3702	20031004	TIGR		TAIR:locus:2009972
TAIR	locus:2009987	AT1G13510		GO:0003674	TAIR:Communication:501683652	ND		F	AT1G13510	AT1G13510|F13B4.15|F13B4_15	protein	taxon:3702	20031004	TIGR		TAIR:locus:2009987
TAIR	locus:2010002	AT1G13520		GO:0003674	TAIR:Communication:501683652	ND		F	AT1G13520	AT1G13520|F13B4.3|F13B4_3	protein	taxon:3702	20031004	TIGR		TAIR:locus:2010002
TAIR	locus:2010017	AT1G13530		GO:0003674	TAIR:Communication:501683652	ND		F	AT1G13530	AT1G13530|F13B4.17|F13B4_17	protein	taxon:3702	20031004	TIGR		TAIR:locus:2010017
TAIR	locus:2009977	AT1G13540		GO:0003674	TAIR:Communication:1345790	ND		F	AT1G13540	AT1G13540|F13B4.29|F13B4_29	protein	taxon:3702	20090508	TAIR		TAIR:locus:2009977
TAIR	locus:2009962	AT1G13550		GO:0003674	TAIR:Communication:501683652	ND		F	AT1G13550	AT1G13550|F13B4.4|F13B4_4	protein	taxon:3702	20031004	TIGR		TAIR:locus:2009962
TAIR	locus:2010032	AT1G13570		GO:0003674	TAIR:Communication:501683652	ND		F	AT1G13570	AT1G13570|F13B4.6|F13B4_6	protein	taxon:3702	20030417	TIGR		TAIR:locus:2010032
TAIR	locus:1009023090	AT1G13608		GO:0003674	TAIR:Communication:1345790	ND		F	AT1G13608	AT1G13608	protein	taxon:3702	20111216	TAIR		TAIR:locus:1009023090
TAIR	locus:2009982	RGF2		GO:0003674	TAIR:Communication:501683652	ND		F	AT1G13620	AT1G13620|RGF2|GLV5|root meristem growth factor 2|GOLVEN 5|F21F23.5	protein	taxon:3702	20031004	TIGR		TAIR:locus:2009982
TAIR	locus:2009997	AT1G13630		GO:0003674	TAIR:Communication:1345790	ND		F	AT1G13630	AT1G13630|F21F23.6|F21F23_6	protein	taxon:3702	20090508	TAIR		TAIR:locus:2009997
TAIR	locus:2023875	AT1G13650		GO:0003674	TAIR:Communication:501683652	ND		F	AT1G13650	AT1G13650|F21F23.9|F21F23_9	protein	taxon:3702	20031004	TIGR		TAIR:locus:2023875
TAIR	locus:2023892	AT1G13670		GO:0003674	TAIR:Communication:501683652	ND		F	AT1G13670	AT1G13670|F21F23.11|F21F23_11	protein	taxon:3702	20031004	TIGR		TAIR:locus:2023892
TAIR	locus:2023880	AT1G13760		GO:0003674	TAIR:Communication:501683652	ND		F	AT1G13760	AT1G13760|F21F23.20|F21F23_20	protein	taxon:3702	20031004	TIGR		TAIR:locus:2023880
TAIR	locus:2023885	RUS3		GO:0003674	TAIR:Communication:501683652	ND		F	AT1G13770	AT1G13770|RUS3|ROOT UV-B SENSITIVE 3|F21F23.21|F21F23_21	protein	taxon:3702	20030927	TIGR		TAIR:locus:2023885
TAIR	locus:2014859	AT1G13780		GO:0003674	TAIR:Communication:501683652	ND		F	AT1G13780	AT1G13780|F16A14.1|F16A14_1	protein	taxon:3702	20030417	TIGR		TAIR:locus:2014859
TAIR	locus:2014754	FDM4		GO:0003674	TAIR:Communication:501683652	ND		F	AT1G13790	AT1G13790|FDM4|factor of DNA methylation 4|F16A14.2|F16A14_2	protein	taxon:3702	20030913	TIGR		TAIR:locus:2014754
TAIR	locus:2014759	FAC19		GO:0003674	TAIR:Communication:1345790	ND		F	AT1G13800	AT1G13800|FAC19|embryonic factor 19|F16A14.3|F16A14_3	protein	taxon:3702	20090508	TAIR		TAIR:locus:2014759
TAIR	locus:2014829	AT1G13830		GO:0003674	TAIR:Communication:501683652	ND		F	AT1G13830	AT1G13830|F16A14.5|F16A14_5	protein	taxon:3702	20030417	TIGR		TAIR:locus:2014829
TAIR	locus:2035837	AT1G13930		GO:0003674	TAIR:Communication:1345790	ND		F	AT1G13930	AT1G13930|F16A14.14	protein	taxon:3702	20061020	TAIR		TAIR:locus:2035837
TAIR	locus:2014769	AT1G13940		GO:0003674	TAIR:Communication:1345790	ND		F	AT1G13940	AT1G13940|F16A14.15	protein	taxon:3702	20061020	TAIR		TAIR:locus:2014769
TAIR	locus:2014819	AT1G13970		GO:0003674	TAIR:Communication:501683652	ND		F	AT1G13970	AT1G13970|F16A14.19	protein	taxon:3702	20031004	TIGR		TAIR:locus:2014819
TAIR	locus:2014809	AT1G13990		GO:0003674	TAIR:Communication:501683652	ND		F	AT1G13990	AT1G13990|F7A19.8|F7A19_8	protein	taxon:3702	20031004	TIGR		TAIR:locus:2014809
TAIR	locus:4515102528	AT1G14048		GO:0003674	TAIR:Communication:1345790	ND		F	AT1G14048	AT1G14048	protein	taxon:3702	20090508	TAIR		TAIR:locus:4515102528
TAIR	locus:2014814	AT1G14060		GO:0003674	TAIR:Communication:501683652	ND		F	AT1G14060	AT1G14060	protein	taxon:3702	20061020	TAIR		TAIR:locus:2014814
TAIR	locus:4515102529	MIR830A		GO:0003674	TAIR:Communication:1345790	ND		F	AT1G14071	AT1G14071|MIR830A|microRNA830A	miRNA	taxon:3702	20090508	TAIR		TAIR:locus:4515102529
TAIR	locus:2035791	AT1G14160		GO:0003674	TAIR:Communication:1345790	ND		F	AT1G14160	AT1G14160|F7A19.24|F7A19_24	protein	taxon:3702	20061020	TAIR		TAIR:locus:2035791
TAIR	locus:4515102530	AT1G14225		GO:0003674	TAIR:Communication:1345790	ND		F	AT1G14225	AT1G14225	protein	taxon:3702	20111216	TAIR		TAIR:locus:4515102530
TAIR	locus:2012502	PKS2		GO:0003674	TAIR:Communication:501683652	ND		F	AT1G14280	AT1G14280|PKS2|phytochrome kinase substrate 2|F14L17.4|F14L17_4	protein	taxon:3702	20031004	TIGR		TAIR:locus:2012502
TAIR	locus:4515102531	AT1G14315		GO:0003674	TAIR:Communication:1345790	ND		F	AT1G14315	AT1G14315	protein	taxon:3702	20090508	TAIR		TAIR:locus:4515102531
TAIR	locus:2012547	AT1G14330		GO:0003674	TAIR:Communication:501683652	ND		F	AT1G14330	AT1G14330|F14L17.10|F14L17_10	protein	taxon:3702	20040206	TIGR		TAIR:locus:2012547
TAIR	locus:2012582	AT1G14430		GO:0003674	TAIR:Communication:1345790	ND		F	AT1G14430	AT1G14430|F14L17.20|F14L17_20	protein	taxon:3702	20090508	TAIR		TAIR:locus:2012582
TAIR	locus:4515102532	AT1G14455		GO:0003674	TAIR:Communication:1345790	ND		F	AT1G14455	AT1G14455	protein	taxon:3702	20090508	TAIR		TAIR:locus:4515102532
TAIR	locus:2012537	AT1G14490		GO:0003674	TAIR:Communication:1345790	ND		F	AT1G14490	AT1G14490|F14L17.27|F14L17_27	protein	taxon:3702	20090508	TAIR		TAIR:locus:2012537
TAIR	locus:4010713443	AT1G14518		GO:0003674	TAIR:Communication:1345790	ND		F	AT1G14518	AT1G14518	RNA	taxon:3702	20090508	TAIR		TAIR:locus:4010713443
TAIR	locus:2204508	AT1G14590		GO:0003674	TAIR:Communication:1345790	ND		F	AT1G14590	AT1G14590|T5E21.9|T5E21_9	protein	taxon:3702	20061020	TAIR		TAIR:locus:2204508
TAIR	locus:2204533	DECOY		GO:0003674	TAIR:Communication:1345790	ND		F	AT1G14620	AT1G14620|DECOY|DECOY|T5E21.12|T5E21_12	protein	taxon:3702	20080623	TAIR		TAIR:locus:2204533
TAIR	locus:2204538	AT1G14630		GO:0003674	TAIR:Communication:501683652	ND		F	AT1G14630	AT1G14630|T5E21.19|T5E21_19	protein	taxon:3702	20031004	TIGR		TAIR:locus:2204538
TAIR	locus:5019474611	AT1G14642		GO:0003674	TAIR:Communication:1345790	ND		F	AT1G14642	AT1G14642	protein	taxon:3702	20090508	TAIR		TAIR:locus:5019474611
TAIR	locus:2006722	AT1G14680		GO:0003674	TAIR:Communication:501683652	ND		F	AT1G14680	AT1G14680|F10B6.4|F10B6_4	protein	taxon:3702	20031004	TIGR		TAIR:locus:2006722
TAIR	locus:2006737	MAP65-7		GO:0003674	TAIR:Communication:1345790	ND		F	AT1G14690	AT1G14690|MAP65-7|microtubule-associated protein 65-7|F10B6.8|F10B6_8	protein	taxon:3702	20061020	TAIR		TAIR:locus:2006737
TAIR	locus:2006717	AT1G14710		GO:0003674	TAIR:Communication:501683652	ND		F	AT1G14710	AT1G14710|F10B6.11|F10B6_11	protein	taxon:3702	20031004	TIGR		TAIR:locus:2006717
TAIR	locus:2006807	AT1G14780		GO:0003674	TAIR:Communication:501683652	ND		F	AT1G14780	AT1G14780|F10B6.18|F10B6_18	protein	taxon:3702	20030927	TIGR		TAIR:locus:2006807
TAIR	locus:2006847	AT1G14800		GO:0003674	TAIR:Communication:501683652	ND		F	AT1G14800	AT1G14800|F10B6.21|F10B6_21	protein	taxon:3702	20031004	TIGR		TAIR:locus:2006847
TAIR	locus:2006772	PCR2		GO:0003674	TAIR:Communication:501683652	ND		F	AT1G14870	AT1G14870|PCR2|AtPCR2|PLANT CADMIUM RESISTANCE 2|F10B6.27|F10B6_27	protein	taxon:3702	20030913	TIGR		TAIR:locus:2006772
TAIR	locus:2006767	PCR1		GO:0003674	TAIR:Communication:501683652	ND		F	AT1G14880	AT1G14880|PCR1|AtPCR1|PLANT CADMIUM RESISTANCE 1|F10B6.29|F10B6_29	protein	taxon:3702	20030913	TIGR		TAIR:locus:2006767
TAIR	locus:2006757	AT1G14930		GO:0003674	TAIR:Communication:501683652	ND		F	AT1G14930	AT1G14930|F10B6.35|F10B6_35	protein	taxon:3702	20040206	TIGR		TAIR:locus:2006757
TAIR	locus:2006797	AT1G14940		GO:0003674	TAIR:Communication:501683652	ND		F	AT1G14940	AT1G14940|F10B6.37|F10B6_37	protein	taxon:3702	20040206	TIGR		TAIR:locus:2006797
TAIR	locus:2006812	AT1G14950		GO:0003674	TAIR:Communication:501683652	ND		F	AT1G14950	AT1G14950|F10B6.38|F10B6_38	protein	taxon:3702	20040206	TIGR		TAIR:locus:2006812
TAIR	locus:2006832	AT1G14960		GO:0003674	TAIR:Communication:501683652	ND		F	AT1G14960	AT1G14960|F10B6.39|F10B6_39	protein	taxon:3702	20040206	TIGR		TAIR:locus:2006832
TAIR	locus:2196194	AT1G14990		GO:0003674	TAIR:Communication:501683652	ND		F	AT1G14990	AT1G14990|T15D22.3|T15D22_3	protein	taxon:3702	20031004	TIGR		TAIR:locus:2196194
TAIR	locus:2196204	AT1G15010		GO:0003674	TAIR:Communication:501683652	ND		F	AT1G15010	AT1G15010|T15D22.5|T15D22_5	protein	taxon:3702	20031004	TIGR		TAIR:locus:2196204
TAIR	locus:4515102535	AT1G15015		GO:0003674	TAIR:Communication:1345790	ND		F	AT1G15015	AT1G15015	protein	taxon:3702	20090508	TAIR		TAIR:locus:4515102535
TAIR	locus:2196214	AT1G15030		GO:0003674	TAIR:Communication:501683652	ND		F	AT1G15030	AT1G15030|T15D22.8|T15D22_8	protein	taxon:3702	20080409	TIGR		TAIR:locus:2196214
TAIR	locus:4010713444	AT1G15175		GO:0003674	TAIR:Communication:1345790	ND		F	AT1G15175	AT1G15175	RNA	taxon:3702	20090508	TAIR		TAIR:locus:4010713444
TAIR	locus:2037873	AT1G15190		GO:0003674	TAIR:Communication:501683652	ND		F	AT1G15190	AT1G15190|F9L1.13|F9L1_13	protein	taxon:3702	20031004	TIGR		TAIR:locus:2037873
TAIR	locus:2037688	AT1G15200		GO:0003674	TAIR:Communication:501683652	ND		F	AT1G15200	AT1G15200|F9L1.14|F9L1_14	protein	taxon:3702	20040206	TIGR		TAIR:locus:2037688
TAIR	locus:1005716727	SHH1		GO:0003674	TAIR:Communication:501683652	ND		F	AT1G15215	AT1G15215|SHH1|DTF1|SAWADEE homeodomain homolog 1|DNA-binding transcription factor 1	protein	taxon:3702	20031004	TIGR		TAIR:locus:1005716727
TAIR	locus:2037748	AT1G15230		GO:0003674	TAIR:Communication:1345790	ND		F	AT1G15230	AT1G15230|F9L1.18|F9L1_18	protein	taxon:3702	20061020	TAIR		TAIR:locus:2037748
TAIR	locus:2037763	AT1G15260		GO:0003674	TAIR:Communication:501683652	ND		F	AT1G15260	AT1G15260|F9L1.20|F9L1_20	protein	taxon:3702	20031004	TIGR		TAIR:locus:2037763
TAIR	locus:2037768	AT1G15270		GO:0003674	TAIR:Communication:501683652	ND		F	AT1G15270	AT1G15270|F9L1.21|F9L1_21	protein	taxon:3702	20031004	TIGR		TAIR:locus:2037768
TAIR	locus:2037773	AT1G15280		GO:0003674	TAIR:Communication:1345790	ND		F	AT1G15280	AT1G15280|F9L1.22|F9L1_22	protein	taxon:3702	20061020	TAIR		TAIR:locus:2037773
TAIR	locus:2037813	AT1G15320		GO:0003674	TAIR:Communication:1345790	ND		F	AT1G15320	AT1G15320|F9L1.26|F9L1_26	protein	taxon:3702	20090508	TAIR		TAIR:locus:2037813
TAIR	locus:2037853	AT1G15330		GO:0003674	TAIR:Communication:501683652	ND		F	AT1G15330	AT1G15330|F9L1.27|F9L1_27	protein	taxon:3702	20030830	TIGR		TAIR:locus:2037853
TAIR	locus:2037878	AT1G15350		GO:0003674	TAIR:Communication:501683652	ND		F	AT1G15350	AT1G15350|F9L1.29|F9L1_29	protein	taxon:3702	20031004	TIGR		TAIR:locus:2037878
TAIR	locus:2037713	AT1G15370		GO:0003674	TAIR:Communication:501683652	ND		F	AT1G15370	AT1G15370|F9L1.32|F9L1_32	protein	taxon:3702	20031004	TIGR		TAIR:locus:2037713
TAIR	locus:1005716726	AT1G15385		GO:0003674	TAIR:Communication:501683652	ND		F	AT1G15385	AT1G15385	protein	taxon:3702	20031004	TIGR		TAIR:locus:1005716726
TAIR	locus:2037738	AT1G15400		GO:0003674	TAIR:Communication:501683652	ND		F	AT1G15400	AT1G15400|F9L1.35|F9L1_35	protein	taxon:3702	20031004	TIGR		TAIR:locus:2037738
TAIR	locus:2823550	AT1G15415		GO:0003674	TAIR:Communication:501683652	ND		F	AT1G15415	AT1G15415|F9L1.37|F9L1_37	protein	taxon:3702	20031004	TIGR		TAIR:locus:2823550
TAIR	locus:2196603	AT1G15420		GO:0003674	TAIR:Communication:501683652	ND		F	AT1G15420	AT1G15420	protein	taxon:3702	20040206	TIGR		TAIR:locus:2196603
TAIR	locus:2037778	AT1G15430		GO:0003674	TAIR:Communication:1345790	ND		F	AT1G15430	AT1G15430|F9L1.39|F9L1_39	protein	taxon:3702	20061020	TAIR		TAIR:locus:2037778
TAIR	locus:2196633	AT1G15590		GO:0003674	TAIR:Communication:501683652	ND		F	AT1G15590	AT1G15590|T16N11.26|T16N11_26	protein	taxon:3702	20031004	TIGR		TAIR:locus:2196633
TAIR	locus:2196598	AT1G15600		GO:0003674	TAIR:Communication:501683652	ND		F	AT1G15600	AT1G15600|T16N11.10|T16N11_10	protein	taxon:3702	20031004	TIGR		TAIR:locus:2196598
TAIR	locus:2196613	AT1G15610		GO:0003674	TAIR:Communication:501683652	ND		F	AT1G15610	AT1G15610|T16N11.11|T16N11_11	protein	taxon:3702	20031004	TIGR		TAIR:locus:2196613
TAIR	locus:2196558	AT1G15620		GO:0003674	TAIR:Communication:501683652	ND		F	AT1G15620	AT1G15620|T16N11.13|T16N11_13	protein	taxon:3702	20031004	TIGR		TAIR:locus:2196558
TAIR	locus:2196553	AT1G15630		GO:0003674	TAIR:Communication:501683652	ND		F	AT1G15630	AT1G15630|T16N11.14|T16N11_14	protein	taxon:3702	20031004	TIGR		TAIR:locus:2196553
TAIR	locus:2196568	AT1G15640		GO:0003674	TAIR:Communication:501683652	ND		F	AT1G15640	AT1G15640|T16N11.15|T16N11_15	protein	taxon:3702	20031004	TIGR		TAIR:locus:2196568
TAIR	locus:2196578	CENP-C		GO:0003674	TAIR:Communication:501683652	ND		F	AT1G15660	AT1G15660|CENP-C|CENP-C HOMOLOGUE|centromere protein C|T16N11.16|T16N11_16	protein	taxon:3702	20031004	TIGR		TAIR:locus:2196578
TAIR	locus:2036119	KMD2		GO:0003674	TAIR:Communication:501683652	ND		F	AT1G15670	AT1G15670|KMD2|KISS ME DEADLY 2|F7H2.1|F7H2_1	protein	taxon:3702	20030906	TIGR		TAIR:locus:2036119
TAIR	locus:2036124	AT1G15680		GO:0003674	TAIR:Communication:501683652	ND		F	AT1G15680	AT1G15680|F7H2.2|F7H2_2	protein	taxon:3702	20030417	TIGR		TAIR:locus:2036124
TAIR	locus:2036129	AT1G15760		GO:0003674	TAIR:Communication:501683652	ND		F	AT1G15760	AT1G15760|F7H2.10|F7H2_10	protein	taxon:3702	20031004	TIGR		TAIR:locus:2036129
TAIR	locus:2036139	AT1G15770		GO:0003674	TAIR:Communication:1345790	ND		F	AT1G15770	AT1G15770|F7H2.11|F7H2_11	protein	taxon:3702	20061020	TAIR		TAIR:locus:2036139
TAIR	locus:4515102536	AT1G15772		GO:0003674	TAIR:Communication:1345790	ND		F	AT1G15772	AT1G15772	protein	taxon:3702	20090508	TAIR		TAIR:locus:4515102536
TAIR	locus:2036179	AT1G15800		GO:0003674	TAIR:Communication:1345790	ND		F	AT1G15800	AT1G15800|F7H2.14|F7H2_14	protein	taxon:3702	20061020	TAIR		TAIR:locus:2036179
TAIR	locus:504956215	AT1G15825		GO:0003674	TAIR:Communication:1345790	ND		F	AT1G15825	AT1G15825	protein	taxon:3702	20061020	TAIR		TAIR:locus:504956215
TAIR	locus:2036224	AT1G15830		GO:0003674	TAIR:Communication:501683652	ND		F	AT1G15830	AT1G15830|F7H2.23|F7H2_23	protein	taxon:3702	20031004	TIGR		TAIR:locus:2036224
TAIR	locus:2036144	AT1G15840		GO:0003674	TAIR:Communication:501683652	ND		F	AT1G15840	AT1G15840|F7H2.17|F7H2_17	protein	taxon:3702	20031004	TIGR		TAIR:locus:2036144
TAIR	locus:2036184	AT1G15870		GO:0003674	TAIR:Communication:501683652	ND		F	AT1G15870	AT1G15870|F7H2.20|F7H2_20	protein	taxon:3702	20030913	TIGR		TAIR:locus:2036184
TAIR	locus:2036219	AT1G15900		GO:0003674	TAIR:Communication:501683652	ND		F	AT1G15900	AT1G15900|F7H2.24|F7H2_24	protein	taxon:3702	20031004	TIGR		TAIR:locus:2036219
TAIR	locus:2200512	AT1G16000		GO:0003674	TAIR:Communication:501683652	ND		F	AT1G16000	AT1G16000|T24D18.10|T24D18_10	protein	taxon:3702	20031004	TIGR		TAIR:locus:2200512
TAIR	locus:2200547	AT1G16020		GO:0003674	TAIR:Communication:501683652	ND		F	AT1G16020	AT1G16020|T24D18.12|T24D18_12	protein	taxon:3702	20031004	TIGR		TAIR:locus:2200547
TAIR	locus:4515102537	AT1G16022		GO:0003674	TAIR:Communication:1345790	ND		F	AT1G16022	AT1G16022	protein	taxon:3702	20090508	TAIR		TAIR:locus:4515102537
TAIR	locus:504956156	AT1G16025		GO:0003674	TAIR:Communication:501683652	ND		F	AT1G16025	AT1G16025	protein	taxon:3702	20031004	TIGR		TAIR:locus:504956156
TAIR	locus:2200467	AT1G16040		GO:0003674	TAIR:Communication:501683652	ND		F	AT1G16040	AT1G16040|T24D18.15|T24D18_15|AT1G16050	protein	taxon:3702	20031004	TIGR		TAIR:locus:2200467
TAIR	locus:2200482	AT1G16170		GO:0003674	TAIR:Communication:501683652	ND		F	AT1G16170	AT1G16170|T24D18.25|T24D18_25	protein	taxon:3702	20031004	TIGR		TAIR:locus:2200482
TAIR	locus:2200507	AT1G16180		GO:0003674	TAIR:Communication:501683652	ND		F	AT1G16180	AT1G16180|T24D18.26|T24D18_26	protein	taxon:3702	20030927	TIGR		TAIR:locus:2200507
TAIR	locus:2032845	AT1G16210		GO:0003674	TAIR:Communication:501683652	ND		F	AT1G16210	AT1G16210|F3O9.2|F3O9_2	protein	taxon:3702	20031004	TIGR		TAIR:locus:2032845
TAIR	locus:504956222	AT1G16225		GO:0003674	TAIR:Communication:1345790	ND		F	AT1G16225	AT1G16225	protein	taxon:3702	20061020	TAIR		TAIR:locus:504956222
TAIR	locus:2032815	AT1G16230		GO:0003674	TAIR:Communication:1345790	ND		F	AT1G16230	AT1G16230|F3O9.34|F3O9_34	protein	taxon:3702	20061020	TAIR		TAIR:locus:2032815
TAIR	locus:2032855	AT1G16250		GO:0003674	TAIR:Communication:501683652	ND		F	AT1G16250	AT1G16250|F3O9.5|F3O9_5	protein	taxon:3702	20030417	TIGR		TAIR:locus:2032855
TAIR	locus:2032925	AT1G16290		GO:0003674	TAIR:Communication:501683652	ND		F	AT1G16290	AT1G16290|F3O9.9|F3O9_9	protein	taxon:3702	20031004	TIGR		TAIR:locus:2032925
TAIR	locus:2032850	AT1G16320		GO:0003674	TAIR:Communication:501683652	ND		F	AT1G16320	AT1G16320|F3O9.12|F3O9_12	protein	taxon:3702	20031004	TIGR		TAIR:locus:2032850
TAIR	locus:2032840	AT1G16480		GO:0003674	TAIR:Communication:1345790	ND		F	AT1G16480	AT1G16480|F3O9.28|F3O9_28	protein	taxon:3702	20090508	TAIR		TAIR:locus:2032840
TAIR	locus:4515102538	AT1G16489		GO:0003674	TAIR:Communication:1345790	ND		F	AT1G16489	AT1G16489	RNA	taxon:3702	20090508	TAIR		TAIR:locus:4515102538
TAIR	locus:2032900	AT1G16500		GO:0003674	TAIR:Communication:501683652	ND		F	AT1G16500	AT1G16500|F3O9.30|F3O9_30	protein	taxon:3702	20031004	TIGR		TAIR:locus:2032900
TAIR	locus:2032915	SAUR41		GO:0003674	TAIR:Communication:1345790	ND		F	AT1G16510	AT1G16510|SAUR41|SMALL AUXIN UPREGULATED 41|F3O9.31|F3O9_31	protein	taxon:3702	20061020	TAIR		TAIR:locus:2032915
TAIR	locus:1006230703	AT1G16515		GO:0003674	TAIR:Communication:501683652	ND		F	AT1G16515	AT1G16515	protein	taxon:3702	20031113	TIGR		TAIR:locus:1006230703
TAIR	locus:1006230703	AT1G16515		GO:0003674	TAIR:Communication:1345790	ND		F	AT1G16515	AT1G16515	protein	taxon:3702	20061020	TAIR		TAIR:locus:1006230703
TAIR	locus:2017933	AT1G16520		GO:0003674	TAIR:Communication:501683652	ND		F	AT1G16520	AT1G16520|F3O9.32	protein	taxon:3702	20031004	TIGR		TAIR:locus:2017933
TAIR	locus:2017968	AT1G16560		GO:0003674	TAIR:Communication:501683652	ND		F	AT1G16560	AT1G16560|F19K19.12|F19K19_12	protein	taxon:3702	20030927	TIGR		TAIR:locus:2017968
TAIR	locus:2017928	AT1G16650		GO:0003674	TAIR:Communication:1345790	ND		F	AT1G16650	AT1G16650|F19K19.6|F19K19_6	protein	taxon:3702	20090508	TAIR		TAIR:locus:2017928
TAIR	locus:505006124	AT1G16705		GO:0003674	TAIR:Communication:501683652	ND		F	AT1G16705	AT1G16705	protein	taxon:3702	20031004	TIGR		TAIR:locus:505006124
TAIR	locus:2015621	UP6		GO:0003674	TAIR:Communication:501683652	ND		F	AT1G16730	AT1G16730|UP6|unknown protein 6|F19K19.18	protein	taxon:3702	20031004	TIGR		TAIR:locus:2015621
TAIR	locus:2015666	AT1G16750		GO:0003674	TAIR:Communication:501683652	ND		F	AT1G16750	AT1G16750|F19K19.16	protein	taxon:3702	20030913	TIGR		TAIR:locus:2015666
TAIR	locus:2015641	AT1G16770		GO:0003674	TAIR:Communication:501683652	ND		F	AT1G16770	AT1G16770|F17F16.12|F17F16_12	protein	taxon:3702	20031004	TIGR		TAIR:locus:2015641
TAIR	locus:2015611	AT1G16790		GO:0003674	TAIR:Communication:501683652	ND		F	AT1G16790	AT1G16790|F17F16.10|F17F16_10	protein	taxon:3702	20040206	TIGR		TAIR:locus:2015611
TAIR	locus:2015586	AT1G16810		GO:0003674	TAIR:Communication:501683652	ND		F	AT1G16810	AT1G16810|F17F16.25	protein	taxon:3702	20031004	TIGR		TAIR:locus:2015586
TAIR	locus:5019474612	AT1G16825		GO:0003674	TAIR:Communication:1345790	ND		F	AT1G16825	AT1G16825	protein	taxon:3702	20090508	TAIR		TAIR:locus:5019474612
TAIR	locus:2015671	AT1G16830		GO:0003674	TAIR:Communication:1345790	ND		F	AT1G16830	AT1G16830|F17F16.24	protein	taxon:3702	20090508	TAIR		TAIR:locus:2015671
TAIR	locus:2035510	AT1G16840		GO:0003674	TAIR:Communication:501683652	ND		F	AT1G16840	AT1G16840|F17F16.27	protein	taxon:3702	20040206	TIGR		TAIR:locus:2035510
TAIR	locus:2035502	AT1G16850		GO:0003674	TAIR:Communication:501683652	ND		F	AT1G16850	AT1G16850|F17F16.17|F6I1.15|F6I1_15	protein	taxon:3702	20061020	TAIR		TAIR:locus:2035502
TAIR	locus:2015631	AT1G16870		GO:0003674	TAIR:Communication:1345790	ND		F	AT1G16870	AT1G16870|F17F16.14	protein	taxon:3702	20061020	TAIR		TAIR:locus:2015631
TAIR	locus:2015591	LSH8		GO:0003674	TAIR:Communication:501683652	ND		F	AT1G16910	AT1G16910|LSH8|LIGHT SENSITIVE HYPOCOTYLS 8|F17F16.11	protein	taxon:3702	20030913	TIGR		TAIR:locus:2015591
TAIR	locus:4515102540	AT1G16916		GO:0003674	TAIR:Communication:1345790	ND		F	AT1G16916	AT1G16916	protein	taxon:3702	20090508	TAIR		TAIR:locus:4515102540
TAIR	locus:2015681	AT1G16930		GO:0003674	TAIR:Communication:501683652	ND		F	AT1G16930	AT1G16930|F17F16.22	protein	taxon:3702	20030512	TIGR		TAIR:locus:2015681
TAIR	locus:2015571	AT1G16940		GO:0003674	TAIR:Communication:501683652	ND		F	AT1G16940	AT1G16940|F17F16.21	protein	taxon:3702	20030512	TIGR		TAIR:locus:2015571
TAIR	locus:2035515	AT1G16950		GO:0003674	TAIR:Communication:501683652	ND		F	AT1G16950	AT1G16950|F17F16.23	protein	taxon:3702	20031004	TIGR		TAIR:locus:2035515
TAIR	locus:2015566	AT1G16960		GO:0003674	TAIR:Communication:501683652	ND		F	AT1G16960	AT1G16960|F17F16.18	protein	taxon:3702	20031004	TIGR		TAIR:locus:2015566
TAIR	locus:2020397	AT1G17030		GO:0003674	TAIR:Communication:501683652	ND		F	AT1G17030	AT1G17030|F20D23.27|F20D23_27	protein	taxon:3702	20031004	TIGR		TAIR:locus:2020397
TAIR	locus:2020367	AT1G17130		GO:0003674	TAIR:Communication:501683652	ND		F	AT1G17130	AT1G17130|F20D23.18|F20D23_18	protein	taxon:3702	20030927	TIGR		TAIR:locus:2020367
TAIR	locus:2020342	ICR1		GO:0003674	TAIR:Communication:1345790	ND		F	AT1G17140	AT1G17140|ICR1|RIP1|interactor of constitutive active rops 1|ROP INTERACTIVE PARTNER 1|F20D23.32	protein	taxon:3702	20090508	TAIR		TAIR:locus:2020342
TAIR	locus:4515102541	AT1G17147		GO:0003674	TAIR:Communication:1345790	ND		F	AT1G17147	AT1G17147	protein	taxon:3702	20090508	TAIR		TAIR:locus:4515102541
TAIR	locus:4010713448	RTFL11		GO:0003674	TAIR:Communication:1345790	ND		F	AT1G17235	AT1G17235|RTFL11|ROTUNDIFOLIA like 11	protein	taxon:3702	20080404	TAIR		TAIR:locus:4010713448
TAIR	locus:4515102542	AT1G17255		GO:0003674	TAIR:Communication:1345790	ND		F	AT1G17255	AT1G17255	RNA	taxon:3702	20090508	TAIR		TAIR:locus:4515102542
TAIR	locus:2020432	AT1G17270		GO:0003674	TAIR:Communication:501683652	ND		F	AT1G17270	AT1G17270|F20D23.3|F20D23_3	protein	taxon:3702	20031004	TIGR		TAIR:locus:2020432
TAIR	locus:1006230716	AT1G17285		GO:0003674	TAIR:Communication:501683652	ND		F	AT1G17285	AT1G17285	protein	taxon:3702	20031014	TIGR		TAIR:locus:1006230716
TAIR	locus:1006230716	AT1G17285		GO:0003674	TAIR:Communication:1345790	ND		F	AT1G17285	AT1G17285	protein	taxon:3702	20061020	TAIR		TAIR:locus:1006230716
TAIR	locus:2195803	AT1G17300		GO:0003674	TAIR:Communication:501683652	ND		F	AT1G17300	AT1G17300|T13M22.4|T13M22_4	protein	taxon:3702	20031004	TIGR		TAIR:locus:2195803
TAIR	locus:1005716750	AT1G17345		GO:0003674	TAIR:Communication:1345790	ND		F	AT1G17345	AT1G17345	protein	taxon:3702	20061020	TAIR		TAIR:locus:1005716750
TAIR	locus:2029100	AT1G17350		GO:0003674	TAIR:Communication:501683652	ND		F	AT1G17350	AT1G17350|F28G4.20|F28G4_20	protein	taxon:3702	20040206	TIGR		TAIR:locus:2029100
TAIR	locus:2018789	AT1G17360		GO:0003674	TAIR:Communication:501683652	ND		F	AT1G17360	AT1G17360|F28G4.18|F28G4_18	protein	taxon:3702	20040206	TIGR		TAIR:locus:2018789
TAIR	locus:2018821	AT1G17400		GO:0003674	TAIR:Communication:501683652	ND		F	AT1G17400	AT1G17400|F28G4.14|F28G4_14	protein	taxon:3702	20031004	TIGR		TAIR:locus:2018821
TAIR	locus:2018861	EER4		GO:0003674	TAIR:Communication:1345790	ND		F	ENHANCED ETHYLENE RESPONSE 4	AT1G17440|CKH1|TAF12B|CYTOKININ-HYPERSENSITIVE 1|TBP-ASSOCIATED FACTOR 12B|AT1G17440.1|F1L3.13	protein	taxon:3702	20061020	TAIR		TAIR:gene:3688381
TAIR	locus:2018799	AT1G17450		GO:0003674	TAIR:Communication:501683652	ND		F	AT1G17450	AT1G17450|F28G4.7	protein	taxon:3702	20040206	TIGR		TAIR:locus:2018799
TAIR	locus:505006126	ELF4-L4		GO:0003674	TAIR:Communication:501683652	ND		F	AT1G17455	AT1G17455|ELF4-L4|ELF4-like 4	protein	taxon:3702	20031004	TIGR		TAIR:locus:505006126
TAIR	locus:2018843	AT1G17490		GO:0003674	TAIR:Communication:501683652	ND		F	AT1G17490	AT1G17490|F28G4.23	protein	taxon:3702	20031004	TIGR		TAIR:locus:2018843
TAIR	locus:2007868	AT1G17510		GO:0003674	TAIR:Communication:501683652	ND		F	AT1G17510	AT1G17510|F1L3.22|F1L3_22	protein	taxon:3702	20031004	TIGR		TAIR:locus:2007868
TAIR	locus:2007968	AT1G17620		GO:0003674	TAIR:Communication:501683652	ND		F	AT1G17620	AT1G17620|F11A6.25|F1L3.32|F1L3_32	protein	taxon:3702	20061020	TAIR		TAIR:locus:2007968
TAIR	locus:505006127	AT1G17665		GO:0003674	TAIR:Communication:501683652	ND		F	AT1G17665	AT1G17665	protein	taxon:3702	20031004	TIGR		TAIR:locus:505006127
TAIR	locus:2007933	NOF1		GO:0003674	TAIR:Communication:501683652	ND		F	AT1G17690	AT1G17690|NOF1|nucleolar factor 1|F11A6.3|F11A6_3	protein	taxon:3702	20031004	TIGR		TAIR:locus:2007933
TAIR	locus:2007948	PRA1.F1		GO:0003674	TAIR:Communication:501683652	ND		F	AT1G17700	AT1G17700|PRA1.F1|prenylated RAB acceptor 1.F1|F11A6.4|F11A6_4	protein	taxon:3702	20030913	TIGR		TAIR:locus:2007948
TAIR	locus:4515102543	AT1G17744		GO:0003674	TAIR:Communication:1345790	ND		F	AT1G17744	AT1G17744	protein	taxon:3702	20090508	TAIR		TAIR:locus:4515102543
TAIR	locus:2030978	AT1G17780		GO:0003674	TAIR:Communication:501683652	ND		F	AT1G17780	AT1G17780|F2H15.22|F2H15_22	protein	taxon:3702	20031004	TIGR		TAIR:locus:2030978
TAIR	locus:2030883	AT1G17830		GO:0003674	TAIR:Communication:501683652	ND		F	AT1G17830	AT1G17830|F2H15.6|F2H15_6	protein	taxon:3702	20031004	TIGR		TAIR:locus:2030883
TAIR	locus:2030908	AT1G17850		GO:0003674	TAIR:Communication:501683652	ND		F	AT1G17850	AT1G17850|F2H15.8|F2H15_8	protein	taxon:3702	20031004	TIGR		TAIR:locus:2030908
TAIR	locus:2030878	MAIN		GO:0003674	TAIR:Communication:501683652	ND		F	AT1G17930	AT1G17930|MAIN|MAINTENANCE OF MERISTEMS|F2H15.15|F2H15_15	protein	taxon:3702	20031004	TIGR		TAIR:locus:2030878
TAIR	locus:2030893	AT1G17940		GO:0003674	TAIR:Communication:501683652	ND		F	AT1G17940	AT1G17940|F2H15.16|F2H15_16	protein	taxon:3702	20031004	TIGR		TAIR:locus:2030893
TAIR	locus:505006129	AT1G18000		GO:0003674	TAIR:Communication:1345790	ND		F	AT1G18000	AT1G18000	protein	taxon:3702	20061020	TAIR		TAIR:locus:505006129
TAIR	locus:2194030	AT1G18010		GO:0003674	TAIR:Communication:1345790	ND		F	AT1G18010	AT1G18010|T10F20.2|T10F20_2	protein	taxon:3702	20061020	TAIR		TAIR:locus:2194030
TAIR	locus:1009023126	MIR159B		GO:0003674	TAIR:Communication:1345790	ND		F	AT1G18075	AT1G18075|MIR159B|MIR159|microRNA159B|MICRORNA 159	miRNA	taxon:3702	20061020	TAIR		TAIR:locus:1009023126
TAIR	locus:2194075	GC2		GO:0003674	TAIR:Communication:1345790	ND		F	AT1G18190	AT1G18190|GC2|golgin candidate 2|T10F20.19	protein	taxon:3702	20061020	TAIR		TAIR:locus:2194075
TAIR	locus:1006230686	AT1G18265		GO:0003674	TAIR:Communication:1345790	ND		F	AT1G18265	AT1G18265	protein	taxon:3702	20090508	TAIR		TAIR:locus:1006230686
TAIR	locus:2014174	AT1G18290		GO:0003674	TAIR:Communication:501683652	ND		F	AT1G18290	AT1G18290|F15H18.19	protein	taxon:3702	20031004	TIGR		TAIR:locus:2014174
TAIR	locus:4515102544	AT1G18382		GO:0003674	TAIR:Communication:1345790	ND		F	AT1G18382	AT1G18382	RNA	taxon:3702	20090508	TAIR		TAIR:locus:4515102544
TAIR	locus:4010713450	AT1G18415		GO:0003674	TAIR:Communication:1345790	ND		F	AT1G18415	AT1G18415	RNA	taxon:3702	20090508	TAIR		TAIR:locus:4010713450
TAIR	locus:4515102545	AT1G18486		GO:0003674	TAIR:Communication:1345790	ND		F	AT1G18486	AT1G18486	protein	taxon:3702	20090508	TAIR		TAIR:locus:4515102545
TAIR	locus:2014064	TET16		GO:0003674	TAIR:Communication:501683652	ND		F	AT1G18510	AT1G18510|TET16|tetraspanin 16|F15H18.2|F15H18_2	protein	taxon:3702	20031004	TIGR		TAIR:locus:2014064
TAIR	locus:2014054	TET11		GO:0003674	TAIR:Communication:501683652	ND		F	AT1G18520	AT1G18520|TET11|tetraspanin11|F15H18.1|F15H18_1	protein	taxon:3702	20030417	TIGR		TAIR:locus:2014054
TAIR	locus:2027473	TRM3		GO:0003674	TAIR:Communication:501683652	ND		F	AT1G18620	AT1G18620|TRM3|TON1 Recruiting Motif 3|F25I16.3|F25I16_3	protein	taxon:3702	20031004	TIGR		TAIR:locus:2027473
TAIR	locus:2034975	AT1G18720		GO:0003674	TAIR:Communication:501683652	ND		F	AT1G18720	AT1G18720|F6A14.17|F6A14_17	protein	taxon:3702	20031004	TIGR		TAIR:locus:2034975
TAIR	locus:2034980	PnsB4		GO:0003674	TAIR:Communication:501683652	ND		F	AT1G18730	AT1G18730|NDF6|PnsB4|NDH dependent flow 6|Photosynthetic NDH subcomplex B 4|F6A14.16|F6A14_16	protein	taxon:3702	20031004	TIGR		TAIR:locus:2034980
TAIR	locus:4010713451	AT1G18735		GO:0003674	TAIR:Communication:1345790	ND		F	AT1G18735	AT1G18735	RNA	taxon:3702	20090508	TAIR		TAIR:locus:4010713451
TAIR	locus:2034959	AT1G18740		GO:0003674	TAIR:Communication:501683652	ND		F	AT1G18740	AT1G18740|F6A14.15|F6A14_15	protein	taxon:3702	20031004	TIGR		TAIR:locus:2034959
TAIR	locus:4515102546	AT1G18773		GO:0003674	TAIR:Communication:1345790	ND		F	AT1G18773	AT1G18773	protein	taxon:3702	20090508	TAIR		TAIR:locus:4515102546
TAIR	locus:2035010	AT1G18810		GO:0003674	TAIR:Communication:501683652	ND		F	AT1G18810	AT1G18810|F6A14.9|F6A14_9	protein	taxon:3702	20031004	TIGR		TAIR:locus:2035010
TAIR	locus:2034969	AT1G18850		GO:0003674	TAIR:Communication:501683652	ND		F	AT1G18850	AT1G18850|F6A14.6|F6A14_6	protein	taxon:3702	20031004	TIGR		TAIR:locus:2034969
TAIR	locus:4515102548	MIR837A		GO:0003674	TAIR:Communication:1345790	ND		F	AT1G18879	AT1G18879|MIR837A|microRNA837A	miRNA	taxon:3702	20090508	TAIR		TAIR:locus:4515102548
TAIR	locus:2011206	AT1G18990		GO:0003674	TAIR:Communication:1345790	ND		F	AT1G18990	AT1G18990|F14D16.14|F14D16_14	protein	taxon:3702	20090508	TAIR		TAIR:locus:2011206
TAIR	locus:2011231	AT1G19010		GO:0003674	TAIR:Communication:501683652	ND		F	AT1G19010	AT1G19010|F14D16.16|F14D16_16	protein	taxon:3702	20031004	TIGR		TAIR:locus:2011231
TAIR	locus:2011296	AT1G19020		GO:0003674	TAIR:Communication:501683652	ND		F	AT1G19020	AT1G19020|F14D16.17|F14D16_17	protein	taxon:3702	20031004	TIGR		TAIR:locus:2011296
TAIR	locus:505006131	AT1G19025		GO:0003674	TAIR:Communication:501683652	ND		F	AT1G19025	AT1G19025	protein	taxon:3702	20040206	TIGR		TAIR:locus:505006131
TAIR	locus:2011301	AT1G19060		GO:0003674	TAIR:Communication:1345790	ND		F	AT1G19060	AT1G19060|F14D16.21|F14D16_21	protein	taxon:3702	20090508	TAIR		TAIR:locus:2011301
TAIR	locus:2011326	AT1G19070		GO:0003674	TAIR:Communication:501683652	ND		F	AT1G19070	AT1G19070|F14D16.22|F14D16_22	protein	taxon:3702	20030417	TIGR		TAIR:locus:2011326
TAIR	locus:2011311	TTN10		GO:0003674	TAIR:Communication:501683652	ND		F	AT1G19080	AT1G19080|TTN10|PSF3|TITAN 10|Partner of SLD5 3|F14D16.33	protein	taxon:3702	20031004	TIGR		TAIR:locus:2011311
TAIR	locus:2011236	AT1G19110		GO:0003674	TAIR:Communication:1345790	ND		F	AT1G19110	AT1G19110|F14D16.26|F14D16_26	protein	taxon:3702	20061020	TAIR		TAIR:locus:2011236
TAIR	locus:4010713453	AT1G19115		GO:0003674	TAIR:Communication:1345790	ND		F	AT1G19115	AT1G19115	protein	taxon:3702	20090508	TAIR		TAIR:locus:4010713453
TAIR	locus:2011251	AT1G19130		GO:0003674	TAIR:Communication:501683652	ND		F	AT1G19130	AT1G19130|F14D16.29|F14D16_29	protein	taxon:3702	20031004	TIGR		TAIR:locus:2011251
TAIR	locus:2011271	AT1G19140		GO:0003674	TAIR:Communication:501683652	ND		F	AT1G19140	AT1G19140|F14D16.30|F14D16_30	protein	taxon:3702	20031004	TIGR		TAIR:locus:2011271
TAIR	locus:2202160	AT1G19160		GO:0003674	TAIR:Communication:501683652	ND		F	AT1G19160	AT1G19160|T29M8.3|T29M8_3	protein	taxon:3702	20030913	TIGR		TAIR:locus:2202160
TAIR	locus:2202195	AT1G19200		GO:0003674	TAIR:Communication:1345790	ND		F	AT1G19200	AT1G19200|T29M8.7|T29M8_7	protein	taxon:3702	20090508	TAIR		TAIR:locus:2202195
TAIR	locus:2202145	AT1G19240		GO:0003674	TAIR:Communication:501683652	ND		F	AT1G19240	AT1G19240|T29M8.11|T29M8_11	protein	taxon:3702	20031004	TIGR		TAIR:locus:2202145
TAIR	locus:2016442	AT1G19320		GO:0003674	TAIR:Communication:501683652	ND		F	AT1G19320	AT1G19320|F18O14.4|F18O14_4	protein	taxon:3702	20030913	TIGR		TAIR:locus:2016442
TAIR	locus:2016452	AT1G19330		GO:0003674	TAIR:Communication:501683652	ND		F	AT1G19330	AT1G19330|F18O14.5|F18O14_5	protein	taxon:3702	20031004	TIGR		TAIR:locus:2016452
TAIR	locus:3688040	AT1G19373		GO:0003674	TAIR:Communication:1345790	ND		F	AT1G19373	AT1G19373|52195.snoRNA00001	snoRNA	taxon:3702	20061020	TAIR		TAIR:locus:3688040
TAIR	locus:1005716762	AT1G19376		GO:0003674	TAIR:Communication:1345790	ND		F	AT1G19376	AT1G19376|52195.snoRNA00002	snoRNA	taxon:3702	20061020	TAIR		TAIR:locus:1005716762
TAIR	locus:1006230700	AT1G19394		GO:0003674	TAIR:Communication:501683652	ND		F	AT1G19394	AT1G19394	protein	taxon:3702	20031002	TIGR		TAIR:locus:1006230700
TAIR	locus:1006230700	AT1G19394		GO:0003674	TAIR:Communication:1345790	ND		F	AT1G19394	AT1G19394	protein	taxon:3702	20061020	TAIR		TAIR:locus:1006230700
TAIR	locus:1006230701	AT1G19397		GO:0003674	TAIR:Communication:501683652	ND		F	AT1G19397	AT1G19397	protein	taxon:3702	20031002	TIGR		TAIR:locus:1006230701
TAIR	locus:1006230701	AT1G19397		GO:0003674	TAIR:Communication:1345790	ND		F	AT1G19397	AT1G19397	protein	taxon:3702	20061020	TAIR		TAIR:locus:1006230701
TAIR	locus:2016382	AT1G19400		GO:0003674	TAIR:Communication:501683652	ND		F	AT1G19400	AT1G19400|F18O14.16|F18O14_16	protein	taxon:3702	20031004	TIGR		TAIR:locus:2016382
TAIR	locus:2016387	AT1G19410		GO:0003674	TAIR:Communication:501683652	ND		F	AT1G19410	AT1G19410|F18O14.17|F18O14_17	protein	taxon:3702	20031004	TIGR		TAIR:locus:2016387
TAIR	locus:2016412	AT1G19460		GO:0003674	TAIR:Communication:501683652	ND		F	AT1G19460	AT1G19460|F18O14.24|F18O14_24	protein	taxon:3702	20030830	TIGR		TAIR:locus:2016412
TAIR	locus:4515102550	MIR864A		GO:0003674	TAIR:Communication:1345790	ND		F	AT1G19464	AT1G19464|MIR864A|microRNA864A	miRNA	taxon:3702	20090508	TAIR		TAIR:locus:4515102550
TAIR	locus:2016447	AT1G19470		GO:0003674	TAIR:Communication:501683652	ND		F	AT1G19470	AT1G19470|F18O14.42	protein	taxon:3702	20030830	TIGR		TAIR:locus:2016447
TAIR	locus:2016467	AT1G19500		GO:0003674	TAIR:Communication:501683652	ND		F	AT1G19500	AT1G19500|F18O14.44	protein	taxon:3702	20031004	TIGR		TAIR:locus:2016467
TAIR	locus:2016477	AT1G19530		GO:0003674	TAIR:Communication:501683652	ND		F	AT1G19530	AT1G19530|F18O14.29|F18O14_29	protein	taxon:3702	20031004	TIGR		TAIR:locus:2016477
TAIR	locus:2013184	PDF1.4		GO:0003674	TAIR:Communication:1345790	ND		F	AT1G19610	AT1G19610|LCR78|PDF1.4|LOW-MOLECULAR-WEIGHT CYSTEINE-RICH 78|F14P1.6|F14P1_6	protein	taxon:3702	20061020	TAIR		TAIR:locus:2013184
TAIR	locus:2013174	AT1G19620		GO:0003674	TAIR:Communication:501683652	ND		F	AT1G19620	AT1G19620|F14P1.5	protein	taxon:3702	20031004	TIGR		TAIR:locus:2013174
TAIR	locus:1005716765	AT1G19715		GO:0003674	TAIR:Communication:501683652	ND		F	AT1G19715	AT1G19715	protein	taxon:3702	20040206	TIGR		TAIR:locus:1005716765
TAIR	locus:2013109	SRS7		GO:0003674	TAIR:Communication:501683652	ND		F	AT1G19790	AT1G19790|SRS7|SHI-related sequence 7|F14P1.22|F14P1_22	protein	taxon:3702	20030913	TIGR		TAIR:locus:2013109
TAIR	locus:2013074	AT1G19830		GO:0003674	TAIR:Communication:1345790	ND		F	AT1G19830	AT1G19830|F14P1.18|F14P1_18	protein	taxon:3702	20061020	TAIR		TAIR:locus:2013074
TAIR	locus:2824556	AT1G19835		GO:0003674	TAIR:Communication:1345790	ND		F	AT1G19835	AT1G19835|F14P1.24|F14P1_24	protein	taxon:3702	20061020	TAIR		TAIR:locus:2824556
TAIR	locus:2035444	AT1G19840		GO:0003674	TAIR:Communication:1345790	ND		F	AT1G19840	AT1G19840|F6F9.11|F6F9_11	protein	taxon:3702	20061020	TAIR		TAIR:locus:2035444
TAIR	locus:2035408	AT1G19900		GO:0003674	TAIR:Communication:501683652	ND		F	AT1G19900	AT1G19900|F6F9.4|F6F9_4	protein	taxon:3702	20040206	TIGR		TAIR:locus:2035408
TAIR	locus:2035389	AT1G19930		GO:0003674	TAIR:Communication:501683652	ND		F	AT1G19930	AT1G19930|F6F9.32|F6F9_32	protein	taxon:3702	20030417	TIGR		TAIR:locus:2035389
TAIR	locus:2198631	HVA22H		GO:0003674	TAIR:Communication:501683652	ND		F	AT1G19950	AT1G19950|HVA22H|HVA22-like protein H (ATHVA22H)|T20H2.26|T20H2_26	protein	taxon:3702	20030927	TIGR		TAIR:locus:2198631
TAIR	locus:2198616	AT1G19960		GO:0003674	TAIR:Communication:1345790	ND		F	AT1G19960	AT1G19960|T20H2.25|T20H2_25	protein	taxon:3702	20061020	TAIR		TAIR:locus:2198616
TAIR	locus:4515102551	AT1G19968		GO:0003674	TAIR:Communication:1345790	ND		F	AT1G19968	AT1G19968	RNA	taxon:3702	20090508	TAIR		TAIR:locus:4515102551
TAIR	locus:2198586	AT1G19980		GO:0003674	TAIR:Communication:501683652	ND		F	AT1G19980	AT1G19980|T20H2.28|T20H2_28	protein	taxon:3702	20031004	TIGR		TAIR:locus:2198586
TAIR	locus:2198571	AT1G19990		GO:0003674	TAIR:Communication:501683652	ND		F	AT1G19990	AT1G19990|T20H2.23|T20H2_23	protein	taxon:3702	20031004	TIGR		TAIR:locus:2198571
TAIR	locus:3692271	AT1G20015		GO:0003674	TAIR:Communication:1345790	ND		F	AT1G20015	AT1G20015|51902.snoRNA00001	snoRNA	taxon:3702	20061020	TAIR		TAIR:locus:3692271
TAIR	locus:2198641	AT1G20030		GO:0003674	TAIR:Communication:1345790	ND		F	AT1G20030	AT1G20030|T20H2.19|T20H2_19	protein	taxon:3702	20061020	TAIR		TAIR:locus:2198641
TAIR	locus:4010713455	AT1G20065		GO:0003674	TAIR:Communication:1345790	ND		F	AT1G20065	AT1G20065	protein	taxon:3702	20090508	TAIR		TAIR:locus:4010713455
TAIR	locus:2198596	AT1G20070		GO:0003674	TAIR:Communication:501683652	ND		F	AT1G20070	AT1G20070|T20H2.15|T20H2_15	protein	taxon:3702	20031004	TIGR		TAIR:locus:2198596
TAIR	locus:2198581	SYTB		GO:0003674	TAIR:Communication:1345790	ND		F	AT1G20080	AT1G20080|SYTB|ATSYTB|NTMC2TYPE1.2|NTMC2T1.2|SYT2|synaptotagmin 2|T20H2.13|T20H2_13	protein	taxon:3702	20061020	TAIR		TAIR:locus:2198581
TAIR	locus:2198556	AT1G20100		GO:0003674	TAIR:Communication:501683652	ND		F	AT1G20100	AT1G20100|T20H2.11|T20H2_11	protein	taxon:3702	20031004	TIGR		TAIR:locus:2198556
TAIR	locus:2198591	AT1G20180		GO:0003674	TAIR:Communication:501683652	ND		F	AT1G20180	AT1G20180|T20H2.5|T20H2_5	protein	taxon:3702	20030702	TIGR		TAIR:locus:2198591
TAIR	locus:504956159	AT1G20225		GO:0003674	TAIR:Communication:1345790	ND		F	AT1G20225	AT1G20225	protein	taxon:3702	20090508	TAIR		TAIR:locus:504956159
TAIR	locus:2012923	AT1G20240		GO:0003674	TAIR:Communication:1345790	ND		F	AT1G20240	AT1G20240|F14O10.14|F14O10_14	protein	taxon:3702	20090508	TAIR		TAIR:locus:2012923
TAIR	locus:2012933	AT1G20280		GO:0003674	TAIR:Communication:501683652	ND		F	AT1G20280	AT1G20280|F14O10.15|F14O10_15	protein	taxon:3702	20040206	TIGR		TAIR:locus:2012933
TAIR	locus:2012893	AT1G20290		GO:0003674	TAIR:Communication:1345790	ND		F	AT1G20290	AT1G20290|F14O10.11|F14O10_11	protein	taxon:3702	20090508	TAIR		TAIR:locus:2012893
TAIR	locus:2012948	AT1G20310		GO:0003674	TAIR:Communication:501683652	ND		F	AT1G20310	AT1G20310|F14O10.9|F14O10_9	protein	taxon:3702	20031004	TIGR		TAIR:locus:2012948
TAIR	locus:2012908	AT1G20360		GO:0003674	TAIR:Communication:501683652	ND		F	AT1G20360	AT1G20360|F14O10.4|F14O10_4	protein	taxon:3702	20031004	TIGR		TAIR:locus:2012908
TAIR	locus:2034408	AT1G20400		GO:0003674	TAIR:Communication:1345790	ND		F	AT1G20400	AT1G20400|F5M15.25|F5M15_25	protein	taxon:3702	20061020	TAIR		TAIR:locus:2034408
TAIR	locus:4515102554	AT1G20405		GO:0003674	TAIR:Communication:1345790	ND		F	AT1G20405	AT1G20405	protein	taxon:3702	20090508	TAIR		TAIR:locus:4515102554
TAIR	locus:2034387	AT1G20430		GO:0003674	TAIR:Communication:501683652	ND		F	AT1G20430	AT1G20430|F5M15.30|F5M15_30	protein	taxon:3702	20031004	TIGR		TAIR:locus:2034387
TAIR	locus:2034376	COR47		GO:0003674	TAIR:Communication:1345790	ND		F	AT1G20440	AT1G20440|COR47|RD17|AtCOR47|cold-regulated 47|F5M15.22|F5M15_22	protein	taxon:3702	20061020	TAIR		TAIR:locus:2034376
TAIR	locus:2034362	AT1G20460		GO:0003674	TAIR:Communication:501683652	ND		F	AT1G20460	AT1G20460|F5M15.20|F5M15_20	protein	taxon:3702	20031004	TIGR		TAIR:locus:2034362
TAIR	locus:2034351	AT1G20470		GO:0003674	TAIR:Communication:1345790	ND		F	AT1G20470	AT1G20470|F5M15.19|F5M15_19	protein	taxon:3702	20061020	TAIR		TAIR:locus:2034351
TAIR	locus:4010713457	AT1G20515		GO:0003674	TAIR:Communication:1345790	ND		F	AT1G20515	AT1G20515	RNA	taxon:3702	20090508	TAIR		TAIR:locus:4010713457
TAIR	locus:2034381	AT1G20520		GO:0003674	TAIR:Communication:501683652	ND		F	AT1G20520	AT1G20520|F5M15.16|F5M15_16	protein	taxon:3702	20030913	TIGR		TAIR:locus:2034381
TAIR	locus:2030382	AT1G20530		GO:0003674	TAIR:Communication:501683652	ND		F	AT1G20530	AT1G20530|F5M15.15|F5M15_15	protein	taxon:3702	20030927	TIGR		TAIR:locus:2030382
TAIR	locus:2030442	AT1G20580		GO:0003674	TAIR:Communication:1345790	ND		F	AT1G20580	AT1G20580|F5M15.9|F5M15_9	protein	taxon:3702	20061020	TAIR		TAIR:locus:2030442
TAIR	locus:2030437	AT1G20680		GO:0003674	TAIR:Communication:501683652	ND		F	AT1G20680	AT1G20680|F2D10.17|F2D10_17	protein	taxon:3702	20031004	TIGR		TAIR:locus:2030437
TAIR	locus:2030452	AT1G20690		GO:0003674	TAIR:Communication:501683652	ND		F	AT1G20690	AT1G20690|F2D10.18|F2D10_18	protein	taxon:3702	20031004	TIGR		TAIR:locus:2030452
TAIR	locus:2030507	AT1G20730		GO:0003674	TAIR:Communication:501683652	ND		F	AT1G20730	AT1G20730|F2D10.22|F2D10_22	protein	taxon:3702	20030913	TIGR		TAIR:locus:2030507
TAIR	locus:2030402	AT1G20740		GO:0003674	TAIR:Communication:501683652	ND		F	AT1G20740	AT1G20740|F2D10.23|F2D10_23	protein	taxon:3702	20031004	TIGR		TAIR:locus:2030402
TAIR	locus:2030447	AT1G20770		GO:0003674	TAIR:Communication:501683652	ND		F	AT1G20770	AT1G20770|F2D10.26|F2D10_26	protein	taxon:3702	20031004	TIGR		TAIR:locus:2030447
TAIR	locus:2030472	AT1G20790		GO:0003674	TAIR:Communication:501683652	ND		F	AT1G20790	AT1G20790|F2D10.28|F2D10_28	protein	taxon:3702	20030417	TIGR		TAIR:locus:2030472
TAIR	locus:1005716748	AT1G20795		GO:0003674	TAIR:Communication:501683652	ND		F	AT1G20795	AT1G20795	protein	taxon:3702	20030512	TIGR		TAIR:locus:1005716748
TAIR	locus:2030492	AT1G20800		GO:0003674	TAIR:Communication:501683652	ND		F	AT1G20800	AT1G20800|F2D10.30|F2D10_30	protein	taxon:3702	20030417	TIGR		TAIR:locus:2030492
TAIR	locus:2825702	AT1G20816		GO:0003674	TAIR:Communication:501683652	ND		F	AT1G20816	AT1G20816|f2d10.33|f2d10_33	protein	taxon:3702	20031004	TIGR		TAIR:locus:2825702
TAIR	locus:2030512	MCD1		GO:0003674	TAIR:Communication:501683652	ND		F	AT1G20830	AT1G20830|MCD1|MULTIPLE CHLOROPLAST DIVISION SITE 1|F2D10.35|F2D10_35	protein	taxon:3702	20031004	TIGR		TAIR:locus:2030512
TAIR	locus:2037360	AT1G20890		GO:0003674	TAIR:Communication:501683652	ND		F	AT1G20890	AT1G20890|F9H16.13|F9H16_13	protein	taxon:3702	20031004	TIGR		TAIR:locus:2037360
TAIR	locus:2037395	AT1G20940		GO:0003674	TAIR:Communication:501683652	ND		F	AT1G20940	AT1G20940|F9H16.7|F9H16_7	protein	taxon:3702	20030417	TIGR		TAIR:locus:2037395
TAIR	locus:2037365	AT1G20970		GO:0003674	TAIR:Communication:1345790	ND		F	AT1G20970	AT1G20970|F9H16.4|F9H16_4	protein	taxon:3702	20061020	TAIR		TAIR:locus:2037365
TAIR	locus:2037400	AT1G21010		GO:0003674	TAIR:Communication:501683652	ND		F	AT1G21010	AT1G21010|F9H16.19|F9H16_19	protein	taxon:3702	20031004	TIGR		TAIR:locus:2037400
TAIR	locus:2199577	AT1G21050		GO:0003674	TAIR:Communication:1345790	ND		F	AT1G21050	AT1G21050|T22I11.13|T22I11_13	protein	taxon:3702	20061020	TAIR		TAIR:locus:2199577
TAIR	locus:2199567	AT1G21060		GO:0003674	TAIR:Communication:501683652	ND		F	AT1G21060	AT1G21060|T22I11.12|T22I11_12	protein	taxon:3702	20030913	TIGR		TAIR:locus:2199567
TAIR	locus:2199612	AT1G21150		GO:0003674	TAIR:Communication:501683652	ND		F	AT1G21150	AT1G21150|T22I11.17|T22I11_17	protein	taxon:3702	20030913	TIGR		TAIR:locus:2199612
TAIR	locus:2199552	SEC5B		GO:0003674	TAIR:Communication:1345790	ND		F	AT1G21170	AT1G21170|SEC5B|T22I11.1	protein	taxon:3702	20061020	TAIR		TAIR:locus:2199552
TAIR	locus:2014922	LSM3A		GO:0003674	TAIR:Communication:1345790	ND		F	AT1G21190	AT1G21190|LSM3A|SM-like 3A|F16F4.12|F16F4_12	protein	taxon:3702	20061020	TAIR		TAIR:locus:2014922
TAIR	locus:4515102558	MIR781A		GO:0003674	TAIR:Communication:1345790	ND		F	AT1G21202	AT1G21202|MIR781A|microRNA781A	miRNA	taxon:3702	20090508	TAIR		TAIR:locus:4515102558
TAIR	locus:2014907	AT1G21280		GO:0003674	TAIR:Communication:501683652	ND		F	AT1G21280	AT1G21280|F16F4.14|F16F4_14	protein	taxon:3702	20031004	TIGR		TAIR:locus:2014907
TAIR	locus:504956304	AT1G21323		GO:0003674	TAIR:Communication:501683652	ND		F	AT1G21323	AT1G21323	protein	taxon:3702	20031004	TIGR		TAIR:locus:504956304
TAIR	locus:504956305	AT1G21326		GO:0003674	TAIR:Communication:501683652	ND		F	AT1G21326	AT1G21326	protein	taxon:3702	20030927	TIGR		TAIR:locus:504956305
TAIR	locus:2027057	AT1G21370		GO:0003674	TAIR:Communication:501683652	ND		F	AT1G21370	AT1G21370|F24J8.26|F24J8_26	protein	taxon:3702	20031004	TIGR		TAIR:locus:2027057
TAIR	locus:2027017	emb2170		GO:0003674	TAIR:Communication:501683652	ND		F	AT1G21390	AT1G21390|emb2170|embryo defective 2170|F24J8.30|F24J8_30	protein	taxon:3702	20031004	TIGR		TAIR:locus:2027017
TAIR	locus:2027017	emb2170		GO:0003674	TAIR:Communication:1345790	ND		F	AT1G21390	AT1G21390|emb2170|embryo defective 2170|F24J8.30|F24J8_30	protein	taxon:3702	20061020	TAIR		TAIR:locus:2027017
TAIR	locus:1006230727	AT1G21395		GO:0003674	TAIR:Communication:501683652	ND		F	AT1G21395	AT1G21395	protein	taxon:3702	20031118	TIGR		TAIR:locus:1006230727
TAIR	locus:1006230727	AT1G21395		GO:0003674	TAIR:Communication:1345790	ND		F	AT1G21395	AT1G21395	protein	taxon:3702	20061020	TAIR		TAIR:locus:1006230727
TAIR	locus:2825268	AT1G21470		GO:0003674	TAIR:Communication:1345790	ND		F	AT1G21470	AT1G21470|F24J8.28	protein	taxon:3702	20090508	TAIR		TAIR:locus:2825268
TAIR	locus:504956259	AT1G21475		GO:0003674	TAIR:Communication:501683652	ND		F	AT1G21475	AT1G21475	protein	taxon:3702	20031004	TIGR		TAIR:locus:504956259
TAIR	locus:2026977	AT1G21510		GO:0003674	TAIR:Communication:501683652	ND		F	AT1G21510	AT1G21510|F24J8.12|F24J8_12	protein	taxon:3702	20031004	TIGR		TAIR:locus:2026977
TAIR	locus:2026992	AT1G21520		GO:0003674	TAIR:Communication:501683652	ND		F	AT1G21520	AT1G21520|F24J8.16|F24J8_16	protein	taxon:3702	20031004	TIGR		TAIR:locus:2026992
TAIR	locus:2027062	AT1G21560		GO:0003674	TAIR:Communication:501683652	ND		F	AT1G21560	AT1G21560|F24J8.19|F24J8_19	protein	taxon:3702	20031004	TIGR		TAIR:locus:2027062
TAIR	locus:2026972	PTAC6		GO:0003674	TAIR:Communication:501683652	ND		F	AT1G21600	AT1G21600|PTAC6|plastid transcriptionally active 6|F24J8.20|F8K7.1|F8K7_1	protein	taxon:3702	20061020	TAIR		TAIR:locus:2026972
TAIR	locus:2026987	AT1G21610		GO:0003674	TAIR:Communication:501683652	ND		F	AT1G21610	AT1G21610|F24J8.24	protein	taxon:3702	20040206	TIGR		TAIR:locus:2026987
TAIR	locus:2036916	AT1G21680		GO:0003674	TAIR:Communication:501683652	ND		F	AT1G21680	AT1G21680|F8K7.10|F8K7_10	protein	taxon:3702	20031004	TIGR		TAIR:locus:2036916
TAIR	locus:504956213	AT1G21695		GO:0003674	TAIR:Communication:501683652	ND		F	AT1G21695	AT1G21695	protein	taxon:3702	20031004	TIGR		TAIR:locus:504956213
TAIR	locus:5019474616	AT1G21722		GO:0003674	TAIR:Communication:1345790	ND		F	AT1G21722	AT1G21722	protein	taxon:3702	20090508	TAIR		TAIR:locus:5019474616
TAIR	locus:2036932	FBP7		GO:0003674	TAIR:Communication:501683652	ND		F	AT1G21760	AT1G21760|ATFBP7|FBP7|F-BOX PROTEIN 7|F8K7.20|F8K7_20	protein	taxon:3702	20030417	TIGR		TAIR:locus:2036932
TAIR	locus:2036947	AT1G21770		GO:0003674	TAIR:Communication:501683652	ND		F	AT1G21770	AT1G21770|F8K7.21|F8K7_21	protein	taxon:3702	20031004	TIGR		TAIR:locus:2036947
TAIR	locus:2201093	AT1G21790		GO:0003674	TAIR:Communication:1345790	ND		F	AT1G21790	AT1G21790|F8K7.23|F8K7_23	protein	taxon:3702	20090508	TAIR		TAIR:locus:2201093
TAIR	locus:2036977	AT1G21810		GO:0003674	TAIR:Communication:1345790	ND		F	AT1G21810	AT1G21810|T26F17.2	protein	taxon:3702	20061020	TAIR		TAIR:locus:2036977
TAIR	locus:2036992	AT1G21830		GO:0003674	TAIR:Communication:501683652	ND		F	AT1G21830	AT1G21830|T26F17.4|AT1G21820	protein	taxon:3702	20031004	TIGR		TAIR:locus:2036992
TAIR	locus:2201113	AT1G21920		GO:0003674	TAIR:Communication:1345790	ND		F	AT1G21920	AT1G21920|T26F17.15|T26F17_15	protein	taxon:3702	20061020	TAIR		TAIR:locus:2201113
TAIR	locus:2201123	AT1G21930		GO:0003674	TAIR:Communication:501683652	ND		F	AT1G21930	AT1G21930|T26F17.22|T26F17_22	protein	taxon:3702	20031004	TIGR		TAIR:locus:2201123
TAIR	locus:2201118	AT1G21940		GO:0003674	TAIR:Communication:501683652	ND		F	AT1G21940	AT1G21940|T26F17.16|T26F17_16	protein	taxon:3702	20031004	TIGR		TAIR:locus:2201118
TAIR	locus:2201153	AT1G21950		GO:0003674	TAIR:Communication:501683652	ND		F	AT1G21950	AT1G21950|T26F17.18|T26F17_18	protein	taxon:3702	20031004	TIGR		TAIR:locus:2201153
TAIR	locus:2030536	AT1G21990		GO:0003674	TAIR:Communication:501683652	ND		F	AT1G21990	AT1G21990|F2E2.2|F2E2_2	protein	taxon:3702	20030417	TIGR		TAIR:locus:2030536
TAIR	locus:2030546	AT1G22000		GO:0003674	TAIR:Communication:501683652	ND		F	AT1G22000	AT1G22000|F2E2.4|F2E2_4	protein	taxon:3702	20030417	TIGR		TAIR:locus:2030546
TAIR	locus:2030561	AT1G22010		GO:0003674	TAIR:Communication:501683652	ND		F	AT1G22010	AT1G22010|F2E2.5|F2E2_5	protein	taxon:3702	20031004	TIGR		TAIR:locus:2030561
TAIR	locus:2030591	AT1G22030		GO:0003674	TAIR:Communication:501683652	ND		F	AT1G22030	AT1G22030|F2E2.8|F2E2_8	protein	taxon:3702	20031004	TIGR		TAIR:locus:2030591
TAIR	locus:2030601	AT1G22040		GO:0003674	TAIR:Communication:501683652	ND		F	AT1G22040	AT1G22040|F2E2.11|F2E2_11	protein	taxon:3702	20030906	TIGR		TAIR:locus:2030601
TAIR	locus:2030616	MUB6		GO:0003674	TAIR:Communication:501683652	ND		F	AT1G22050	AT1G22050|MUB6|membrane-anchored ubiquitin-fold protein 6 precursor|F2E2.12|F2E2_12	protein	taxon:3702	20030417	TIGR		TAIR:locus:2030616
TAIR	locus:4515102564	AT1G22065		GO:0003674	TAIR:Communication:1345790	ND		F	AT1G22065	AT1G22065	protein	taxon:3702	20090508	TAIR		TAIR:locus:4515102564
TAIR	locus:2030566	AT1G22080		GO:0003674	TAIR:Communication:1345790	ND		F	AT1G22080	AT1G22080|F2E2.15|F2E2_15	protein	taxon:3702	20090508	TAIR		TAIR:locus:2030566
TAIR	locus:2030576	emb2204		GO:0003674	TAIR:Communication:501683652	ND		F	AT1G22090	AT1G22090|emb2204|embryo defective 2204|F2E2.16|F2E2_16	protein	taxon:3702	20030913	TIGR		TAIR:locus:2030576
TAIR	locus:2030576	emb2204		GO:0003674	TAIR:Communication:1345790	ND		F	AT1G22090	AT1G22090|emb2204|embryo defective 2204|F2E2.16|F2E2_16	protein	taxon:3702	20061020	TAIR		TAIR:locus:2030576
TAIR	locus:2030556	AT1G22120		GO:0003674	TAIR:Communication:1345790	ND		F	AT1G22120	AT1G22120|F2E2.19|F2E2_19	protein	taxon:3702	20061020	TAIR		TAIR:locus:2030556
TAIR	locus:2030596	AT1G22140		GO:0003674	TAIR:Communication:501683652	ND		F	AT1G22140	AT1G22140|F2E2.21|F2E2_21	protein	taxon:3702	20031004	TIGR		TAIR:locus:2030596
TAIR	locus:2030611	AT1G22160		GO:0003674	TAIR:Communication:501683652	ND		F	AT1G22160	AT1G22160|F2E2.23|F2E2_23	protein	taxon:3702	20030927	TIGR		TAIR:locus:2030611
TAIR	locus:2015066	AT1G22180		GO:0003674	TAIR:Communication:1345790	ND		F	AT1G22180	AT1G22180|F16L1.9|F16L1_9	protein	taxon:3702	20061020	TAIR		TAIR:locus:2015066
TAIR	locus:2015056	AT1G22200		GO:0003674	TAIR:Communication:501683652	ND		F	AT1G22200	AT1G22200|F16L1.7|F16L1_7	protein	taxon:3702	20031004	TIGR		TAIR:locus:2015056
TAIR	locus:2015046	AUF2		GO:0003674	TAIR:Communication:501683652	ND		F	AT1G22220	AT1G22220|AUF2|auxin up-regulated f-box protein 2|F16L1.5|F16L1_5	protein	taxon:3702	20030417	TIGR		TAIR:locus:2015046
TAIR	locus:2015026	AT1G22250		GO:0003674	TAIR:Communication:1345790	ND		F	AT1G22250	AT1G22250|F16L1.2|F16L1_2	protein	taxon:3702	20061020	TAIR		TAIR:locus:2015026
TAIR	locus:2196536	AT1G22270		GO:0003674	TAIR:Communication:501683652	ND		F	AT1G22270	AT1G22270|T16E15.11|T16E15_11	protein	taxon:3702	20030927	TIGR		TAIR:locus:2196536
TAIR	locus:4515102566	AT1G22403		GO:0003674	TAIR:Communication:1345790	ND		F	AT1G22403	AT1G22403	RNA	taxon:3702	20090508	TAIR		TAIR:locus:4515102566
TAIR	locus:2009532	AT1G22420		GO:0003674	TAIR:Communication:1345790	ND		F	AT1G22420	AT1G22420|F12K8.23|F12K8_23	protein	taxon:3702	20061020	TAIR		TAIR:locus:2009532
TAIR	locus:2009462	AT1G22470		GO:0003674	TAIR:Communication:501683652	ND		F	AT1G22470	AT1G22470|F12K8.18|F12K8_18	protein	taxon:3702	20031004	TIGR		TAIR:locus:2009462
TAIR	locus:2009442	AT1G22520		GO:0003674	TAIR:Communication:501683652	ND		F	AT1G22520	AT1G22520|F12K8.27|F12K8_27	protein	taxon:3702	20031004	TIGR		TAIR:locus:2009442
TAIR	locus:2009507	AT1G22600		GO:0003674	TAIR:Communication:501683652	ND		F	AT1G22600	AT1G22600|F12K8.5|F12K8_5	protein	taxon:3702	20040206	TIGR		TAIR:locus:2009507
TAIR	locus:2009492	AT1G22610		GO:0003674	TAIR:Communication:1345790	ND		F	AT1G22610	AT1G22610|F12K8.4|F12K8_4	protein	taxon:3702	20061020	TAIR		TAIR:locus:2009492
TAIR	locus:2199655	AT1G22680		GO:0003674	TAIR:Communication:501683652	ND		F	AT1G22680	AT1G22680|T22J18.15|T22J18_15	protein	taxon:3702	20031004	TIGR		TAIR:locus:2199655
TAIR	locus:2199645	AT1G22690		GO:0003674	TAIR:Communication:501683652	ND		F	AT1G22690	AT1G22690|T22J18.14|T22J18_14	protein	taxon:3702	20030913	TIGR		TAIR:locus:2199645
TAIR	locus:2199695	AT1G22730		GO:0003674	TAIR:Communication:1345790	ND		F	AT1G22730	AT1G22730|T22J18.10|T22J18_10	protein	taxon:3702	20061020	TAIR		TAIR:locus:2199695
TAIR	locus:2199706	AT1G22750		GO:0003674	TAIR:Communication:501683652	ND		F	AT1G22750	AT1G22750|T22J18.8|T22J18_8	protein	taxon:3702	20031004	TIGR		TAIR:locus:2199706
TAIR	locus:2199660	AT1G22790		GO:0003674	TAIR:Communication:501683652	ND		F	AT1G22790	AT1G22790|T22J18.4|T22J18_4	protein	taxon:3702	20031004	TIGR		TAIR:locus:2199660
TAIR	locus:504956296	AT1G22882		GO:0003674	TAIR:Communication:1345790	ND		F	AT1G22882	AT1G22882	protein	taxon:3702	20090508	TAIR		TAIR:locus:504956296
TAIR	locus:505006141	AT1G22885		GO:0003674	TAIR:Communication:501683652	ND		F	AT1G22885	AT1G22885	protein	taxon:3702	20031004	TIGR		TAIR:locus:505006141
TAIR	locus:2017694	AT1G22890		GO:0003674	TAIR:Communication:1345790	ND		F	AT1G22890	AT1G22890|F19G10.22|F19G10_22	protein	taxon:3702	20061020	TAIR		TAIR:locus:2017694
TAIR	locus:2017689	AT1G22900		GO:0003674	TAIR:Communication:1345790	ND		F	AT1G22900	AT1G22900|F19G10.14|F19G10_14	protein	taxon:3702	20061020	TAIR		TAIR:locus:2017689
TAIR	locus:2017724	AT1G22980		GO:0003674	TAIR:Communication:1345790	ND		F	AT1G22980	AT1G22980|F19G10.7	protein	taxon:3702	20090508	TAIR		TAIR:locus:2017724
TAIR	locus:5019474617	AT1G23037		GO:0003674	TAIR:Communication:1345790	ND		F	AT1G23037	AT1G23037	protein	taxon:3702	20090508	TAIR		TAIR:locus:5019474617
TAIR	locus:2201175	AT1G23050		GO:0003674	TAIR:Communication:1345790	ND		F	AT1G23050	AT1G23050|F19G10.1	protein	taxon:3702	20061020	TAIR		TAIR:locus:2201175
TAIR	locus:2201240	MDP40		GO:0003674	TAIR:Communication:501683652	ND		F	AT1G23060	AT1G23060|MDP40|MICROTUBULE DESTABILIZING PROTEIN 40|T26J12.16|T26J12_16	protein	taxon:3702	20031004	TIGR		TAIR:locus:2201240
TAIR	locus:2201215	AT1G23110		GO:0003674	TAIR:Communication:501683652	ND		F	AT1G23110	AT1G23110|T26J12.20|T26J12_20	protein	taxon:3702	20031004	TIGR		TAIR:locus:2201215
TAIR	locus:2201200	AT1G23120		GO:0003674	TAIR:Communication:501683652	ND		F	AT1G23120	AT1G23120|T26J12.11|T26J12_11	protein	taxon:3702	20040206	TIGR		TAIR:locus:2201200
TAIR	locus:2201195	AT1G23130		GO:0003674	TAIR:Communication:501683652	ND		F	AT1G23130	AT1G23130|T26J12.10|T26J12_10	protein	taxon:3702	20040206	TIGR		TAIR:locus:2201195
TAIR	locus:2201190	AT1G23140		GO:0003674	TAIR:Communication:501683652	ND		F	AT1G23140	AT1G23140|T26J12.9|T26J12_9	protein	taxon:3702	20030417	TIGR		TAIR:locus:2201190
TAIR	locus:2201180	AT1G23150		GO:0003674	TAIR:Communication:501683652	ND		F	AT1G23150	AT1G23150|T26J12.8|T26J12_8	protein	taxon:3702	20031004	TIGR		TAIR:locus:2201180
TAIR	locus:2201245	AT1G23170		GO:0003674	TAIR:Communication:501683652	ND		F	AT1G23170	AT1G23170|T26J12.6|T26J12_6	protein	taxon:3702	20031004	TIGR		TAIR:locus:2201245
TAIR	locus:4515102571	AT1G23201		GO:0003674	TAIR:Communication:1345790	ND		F	AT1G23201	AT1G23201	protein	taxon:3702	20090508	TAIR		TAIR:locus:4515102571
TAIR	locus:2028040	AT1G23230		GO:0003674	TAIR:Communication:1345790	ND		F	AT1G23230	AT1G23230|F26F24.8|F26F24_8	protein	taxon:3702	20061020	TAIR		TAIR:locus:2028040
TAIR	locus:2028055	AT1G23270		GO:0003674	TAIR:Communication:501683652	ND		F	AT1G23270	AT1G23270|F26F24.11|F26F24_11	protein	taxon:3702	20031004	TIGR		TAIR:locus:2028055
TAIR	locus:2028070	AT1G23280		GO:0003674	TAIR:Communication:501683652	ND		F	AT1G23280	AT1G23280|F26F24.12|F26F24_12	protein	taxon:3702	20040206	TIGR		TAIR:locus:2028070
TAIR	locus:2028060	AT1G23330		GO:0003674	TAIR:Communication:1345790	ND		F	AT1G23330	AT1G23330|F26F24.20|F26F24_20	protein	taxon:3702	20090508	TAIR		TAIR:locus:2028060
TAIR	locus:2028025	AT1G23340		GO:0003674	TAIR:Communication:1345790	ND		F	AT1G23340	AT1G23340|F26F24.22|F26F24_22	protein	taxon:3702	20090508	TAIR		TAIR:locus:2028025
TAIR	locus:2028090	AT1G23390		GO:0003674	TAIR:Communication:501683652	ND		F	AT1G23390	AT1G23390|F26F24.26|F26F24_26	protein	taxon:3702	20030512	TIGR		TAIR:locus:2028090
TAIR	locus:2028874	AT1G23510		GO:0003674	TAIR:Communication:1345790	ND		F	AT1G23510	AT1G23510|F28C11.14|F28C11_14	protein	taxon:3702	20061020	TAIR		TAIR:locus:2028874
TAIR	locus:2028885	AT1G23520		GO:0003674	TAIR:Communication:501683652	ND		F	AT1G23520	AT1G23520|F28C11.15	protein	taxon:3702	20030913	TIGR		TAIR:locus:2028885
TAIR	locus:2034790	AT1G23530		GO:0003674	TAIR:Communication:501683652	ND		F	AT1G23530	AT1G23530|F28C11.16	protein	taxon:3702	20031004	TIGR		TAIR:locus:2034790
TAIR	locus:2034808	AT1G23560		GO:0003674	TAIR:Communication:501683652	ND		F	AT1G23560	AT1G23560|F28C11.32	protein	taxon:3702	20030913	TIGR		TAIR:locus:2034808
TAIR	locus:2034828	AT1G23580		GO:0003674	TAIR:Communication:501683652	ND		F	AT1G23580	AT1G23580|F28C11.28	protein	taxon:3702	20030913	TIGR		TAIR:locus:2034828
TAIR	locus:2028916	AT1G23590		GO:0003674	TAIR:Communication:501683652	ND		F	AT1G23590	AT1G23590|F28C11.29	protein	taxon:3702	20030913	TIGR		TAIR:locus:2028916
TAIR	locus:2034840	AT1G23600		GO:0003674	TAIR:Communication:501683652	ND		F	AT1G23600	AT1G23600|F28C11.31	protein	taxon:3702	20030913	TIGR		TAIR:locus:2034840
TAIR	locus:2034865	AT1G23610		GO:0003674	TAIR:Communication:501683652	ND		F	AT1G23610	AT1G23610|F28C11.24	protein	taxon:3702	20030913	TIGR		TAIR:locus:2034865
TAIR	locus:2028890	AT1G23650		GO:0003674	TAIR:Communication:501683652	ND		F	AT1G23650	AT1G23650|F5O8.41|F5O8_41	protein	taxon:3702	20031004	TIGR		TAIR:locus:2028890
TAIR	locus:2028921	AT1G23660		GO:0003674	TAIR:Communication:501683652	ND		F	AT1G23660	AT1G23660|F28C11.23	protein	taxon:3702	20030913	TIGR		TAIR:locus:2028921
TAIR	locus:2034873	AT1G23670		GO:0003674	TAIR:Communication:501683652	ND		F	AT1G23670	AT1G23670|F28C11.25	protein	taxon:3702	20030913	TIGR		TAIR:locus:2034873
TAIR	locus:2034878	AT1G23680		GO:0003674	TAIR:Communication:501683652	ND		F	AT1G23680	AT1G23680|F5O8.23|F5O8_23	protein	taxon:3702	20030913	TIGR		TAIR:locus:2034878
TAIR	locus:2034883	AT1G23690		GO:0003674	TAIR:Communication:501683652	ND		F	AT1G23690	AT1G23690|F5O8.24|F5O8_24	protein	taxon:3702	20030913	TIGR		TAIR:locus:2034883
TAIR	locus:2034893	AT1G23710		GO:0003674	TAIR:Communication:501683652	ND		F	AT1G23710	AT1G23710|F5O8.26|F5O8_26	protein	taxon:3702	20031004	TIGR		TAIR:locus:2034893
TAIR	locus:2034835	AT1G23770		GO:0003674	TAIR:Communication:501683652	ND		F	AT1G23770	AT1G23770|F5O8.32|F5O8_32	protein	taxon:3702	20030417	TIGR		TAIR:locus:2034835
TAIR	locus:2034850	AT1G23790		GO:0003674	TAIR:Communication:1345790	ND		F	AT1G23790	AT1G23790|F5O8.34|F5O8_34	protein	taxon:3702	20061020	TAIR		TAIR:locus:2034850
TAIR	locus:2034860	AT1G23810		GO:0003674	TAIR:Communication:501683652	ND		F	AT1G23810	AT1G23810|F5O8.36|F5O8_36	protein	taxon:3702	20030913	TIGR		TAIR:locus:2034860
TAIR	locus:2034908	AT1G23830		GO:0003674	TAIR:Communication:501683652	ND		F	AT1G23830	AT1G23830|F5O8.39|F5O8_39	protein	taxon:3702	20031004	TIGR		TAIR:locus:2034908
TAIR	locus:2199832	AT1G23850		GO:0003674	TAIR:Communication:501683652	ND		F	AT1G23850	AT1G23850|T23E23.1|T23E23_1	protein	taxon:3702	20031004	TIGR		TAIR:locus:2199832
TAIR	locus:2199862	AT1G23880		GO:0003674	TAIR:Communication:501683652	ND		F	AT1G23880	AT1G23880|T23E23.5|T23E23_5	protein	taxon:3702	20030906	TIGR		TAIR:locus:2199862
TAIR	locus:2199872	AT1G23890		GO:0003674	TAIR:Communication:501683652	ND		F	AT1G23890	AT1G23890|T23E23.6|T23E23_6	protein	taxon:3702	20030906	TIGR		TAIR:locus:2199872
TAIR	locus:2199907	AT1G23910		GO:0003674	TAIR:Communication:501683652	ND		F	AT1G23910	AT1G23910|T23E23.8|T23E23_8	protein	taxon:3702	20031004	TIGR		TAIR:locus:2199907
TAIR	locus:1006230767	AT1G23935		GO:0003674	TAIR:Communication:501683652	ND		F	AT1G23935	AT1G23935	protein	taxon:3702	20031013	TIGR		TAIR:locus:1006230767
TAIR	locus:1006230767	AT1G23935		GO:0003674	TAIR:Communication:1345790	ND		F	AT1G23935	AT1G23935	protein	taxon:3702	20061020	TAIR		TAIR:locus:1006230767
TAIR	locus:2199867	AT1G23950		GO:0003674	TAIR:Communication:501683652	ND		F	AT1G23950	AT1G23950|T23E23.13|T23E23_13	protein	taxon:3702	20031004	TIGR		TAIR:locus:2199867
TAIR	locus:2199877	AT1G23960		GO:0003674	TAIR:Communication:501683652	ND		F	AT1G23960	AT1G23960|T23E23.14|T23E23_14	protein	taxon:3702	20030913	TIGR		TAIR:locus:2199877
TAIR	locus:5019474618	AT1G23965		GO:0003674	TAIR:Communication:1345790	ND		F	AT1G23965	AT1G23965	protein	taxon:3702	20090508	TAIR		TAIR:locus:5019474618
TAIR	locus:2199887	AT1G23970		GO:0003674	TAIR:Communication:501683652	ND		F	AT1G23970	AT1G23970|T23E23.26|T23E23_26	protein	taxon:3702	20030913	TIGR		TAIR:locus:2199887
TAIR	locus:2199922	AT1G24000		GO:0003674	TAIR:Communication:501683652	ND		F	AT1G24000	AT1G24000|T23E23.17|T23E23_17	protein	taxon:3702	20030830	TIGR		TAIR:locus:2199922
TAIR	locus:2199927	AT1G24010		GO:0003674	TAIR:Communication:501683652	ND		F	AT1G24010	AT1G24010|T23E23.27|T23E23_27	protein	taxon:3702	20031004	TIGR		TAIR:locus:2199927
TAIR	locus:2199882	AT1G24050		GO:0003674	TAIR:Communication:1345790	ND		F	AT1G24050	AT1G24050|T23E23.20|T23E23_20	protein	taxon:3702	20061020	TAIR		TAIR:locus:2199882
TAIR	locus:2199892	AT1G24060		GO:0003674	TAIR:Communication:501683652	ND		F	AT1G24060	AT1G24060|T23E23.21|T23E23_21	protein	taxon:3702	20031004	TIGR		TAIR:locus:2199892
TAIR	locus:4515102573	AT1G24068		GO:0003674	TAIR:Communication:1345790	ND		F	AT1G24068	AT1G24068	RNA	taxon:3702	20090508	TAIR		TAIR:locus:4515102573
TAIR	locus:1005716746	AT1G24145		GO:0003674	TAIR:Communication:501683652	ND		F	AT1G24145	AT1G24145	protein	taxon:3702	20031004	TIGR		TAIR:locus:1005716746
TAIR	locus:4010713467	AT1G24147		GO:0003674	TAIR:Communication:1345790	ND		F	AT1G24147	AT1G24147	protein	taxon:3702	20090508	TAIR		TAIR:locus:4010713467
TAIR	locus:4515102574	AT1G24148		GO:0003674	TAIR:Communication:1345790	ND		F	AT1G24148	AT1G24148	protein	taxon:3702	20090508	TAIR		TAIR:locus:4515102574
TAIR	locus:5019474619	AT1G24159		GO:0003674	TAIR:Communication:1345790	ND		F	AT1G24159	AT1G24159	protein	taxon:3702	20090508	TAIR		TAIR:locus:5019474619
TAIR	locus:2032487	AT1G24160		GO:0003674	TAIR:Communication:501683652	ND		F	AT1G24160	AT1G24160|F3I6.9|F3I6_9	protein	taxon:3702	20031004	TIGR		TAIR:locus:2032487
TAIR	locus:2032397	AT1G24200		GO:0003674	TAIR:Communication:501683652	ND		F	AT1G24200	AT1G24200|F3I6.13|F3I6_13	protein	taxon:3702	20030913	TIGR		TAIR:locus:2032397
TAIR	locus:2032422	AT1G24210		GO:0003674	TAIR:Communication:501683652	ND		F	AT1G24210	AT1G24210|F3I6.14|F3I6_14	protein	taxon:3702	20030913	TIGR		TAIR:locus:2032422
TAIR	locus:2032427	AT1G24220		GO:0003674	TAIR:Communication:1345790	ND		F	AT1G24220	AT1G24220|F3I6.15|F3I6_15	protein	taxon:3702	20090508	TAIR		TAIR:locus:2032427
TAIR	locus:2032442	AT1G24230		GO:0003674	TAIR:Communication:501683652	ND		F	AT1G24230	AT1G24230|F3I6.16|F3I6_16	protein	taxon:3702	20030913	TIGR		TAIR:locus:2032442
TAIR	locus:2032362	AT1G24250		GO:0003674	TAIR:Communication:501683652	ND		F	AT1G24250	AT1G24250|F3I6.18|F3I6_18	protein	taxon:3702	20030913	TIGR		TAIR:locus:2032362
TAIR	locus:4515102576	AT1G24256		GO:0003674	TAIR:Communication:1345790	ND		F	AT1G24256	AT1G24256	protein	taxon:3702	20090508	TAIR		TAIR:locus:4515102576
TAIR	locus:504956223	AT1G24265		GO:0003674	TAIR:Communication:1345790	ND		F	AT1G24265	AT1G24265	protein	taxon:3702	20090508	TAIR		TAIR:locus:504956223
TAIR	locus:1005716745	AT1G24267		GO:0003674	TAIR:Communication:501683652	ND		F	AT1G24267	AT1G24267	protein	taxon:3702	20031004	TIGR		TAIR:locus:1005716745
TAIR	locus:2032402	AT1G24270		GO:0003674	TAIR:Communication:501683652	ND		F	AT1G24270	AT1G24270|F3I6.21|F3I6_21	protein	taxon:3702	20031004	TIGR		TAIR:locus:2032402
TAIR	locus:2024001	AT1G24380		GO:0003674	TAIR:Communication:1345790	ND		F	AT1G24380	AT1G24380|F21J9.4	protein	taxon:3702	20061020	TAIR		TAIR:locus:2024001
TAIR	locus:4515102577	AT1G24388		GO:0003674	TAIR:Communication:1345790	ND		F	AT1G24388	AT1G24388	protein	taxon:3702	20090508	TAIR		TAIR:locus:4515102577
TAIR	locus:2023991	AT1G24390		GO:0003674	TAIR:Communication:501683652	ND		F	AT1G24390	AT1G24390|F21J9.5	protein	taxon:3702	20031004	TIGR		TAIR:locus:2023991
TAIR	locus:4515102578	AT1G24405		GO:0003674	TAIR:Communication:1345790	ND		F	AT1G24405	AT1G24405	protein	taxon:3702	20090508	TAIR		TAIR:locus:4515102578
TAIR	locus:2825102	TNO1		GO:0003674	TAIR:Communication:1345790	ND		F	AT1G24460	AT1G24460|TNO1|TGN-localized SYP41 interacting protein|F21J9.12	protein	taxon:3702	20061020	TAIR		TAIR:locus:2825102
TAIR	locus:4515102579	AT1G24485		GO:0003674	TAIR:Communication:1345790	ND		F	AT1G24485	AT1G24485	protein	taxon:3702	20090508	TAIR		TAIR:locus:4515102579
TAIR	locus:2809836	ALB4		GO:0003674	TAIR:Communication:1345790	ND		F	AT1G24490	AT1G24490|ALB4|ARTEMIS|ALBINA 4|ARABIDOPSIS THALIANA ENVELOPE MEMBRANE INTEGRASE|F21J9.16	protein	taxon:3702	20061020	TAIR		TAIR:locus:2809836
TAIR	locus:2024041	BCP1		GO:0003674	TAIR:Communication:1345790	ND		F	AT1G24520	AT1G24520|BCP1|homolog of Brassica campestris pollen protein 1|F21J9.18|F21J9_18	protein	taxon:3702	20061020	TAIR		TAIR:locus:2024041
TAIR	locus:2024081	AT1G24560		GO:0003674	TAIR:Communication:1345790	ND		F	AT1G24560	AT1G24560|F21J9.22	protein	taxon:3702	20061020	TAIR		TAIR:locus:2024081
TAIR	locus:505006143	AT1G24575		GO:0003674	TAIR:Communication:501683652	ND		F	AT1G24575	AT1G24575	protein	taxon:3702	20031004	TIGR		TAIR:locus:505006143
TAIR	locus:505006144	AT1G24600		GO:0003674	TAIR:Communication:501683652	ND		F	AT1G24600	AT1G24600	protein	taxon:3702	20031004	TIGR		TAIR:locus:505006144
TAIR	locus:2024066	AT1G24610		GO:0003674	TAIR:Communication:501683652	ND		F	AT1G24610	AT1G24610|F21J9.27	protein	taxon:3702	20030906	TIGR		TAIR:locus:2024066
TAIR	locus:2826042	THO2		GO:0003674	TAIR:Communication:1345790	ND		F	AT1G24706	AT1G24706|THO2|AtTHO2|EMB2793|EMBRYO DEFECTIVE 2793|F5A9.21|F5A9_21	protein	taxon:3702	20061020	TAIR		TAIR:locus:2826042
TAIR	locus:2826072	AT1G24822		GO:0003674	TAIR:Communication:501683652	ND		F	AT1G24822	AT1G24822|F5A9.16	protein	taxon:3702	20030417	TIGR		TAIR:locus:2826072
TAIR	locus:2826113	AT1G24851		GO:0003674	TAIR:Communication:501683652	ND		F	AT1G24851	AT1G24851|F5A9.15|F5A9_15	protein	taxon:3702	20031004	TIGR		TAIR:locus:2826113
TAIR	locus:2826032	AT1G24996		GO:0003674	TAIR:Communication:501683652	ND		F	AT1G24996	AT1G24996|F5A9.10|F5A9_10	protein	taxon:3702	20030417	TIGR		TAIR:locus:2826032
TAIR	locus:2826108	AT1G25025		GO:0003674	TAIR:Communication:501683652	ND		F	AT1G25025	AT1G25025|F5A9.9	protein	taxon:3702	20031004	TIGR		TAIR:locus:2826108
TAIR	locus:2826047	AT1G25097		GO:0003674	TAIR:Communication:501683652	ND		F	AT1G25097	AT1G25097|F5A9.6	protein	taxon:3702	20030417	TIGR		TAIR:locus:2826047
TAIR	locus:4010713470	AT1G25098		GO:0003674	TAIR:Communication:1345790	ND		F	AT1G25098	AT1G25098	RNA	taxon:3702	20090508	TAIR		TAIR:locus:4010713470
TAIR	locus:2826082	AT1G25112		GO:0003674	TAIR:Communication:501683652	ND		F	AT1G25112	AT1G25112|F5A9.5	protein	taxon:3702	20031004	TIGR		TAIR:locus:2826082
TAIR	locus:4515102588	AT1G25175		GO:0003674	TAIR:Communication:1345790	ND		F	AT1G25175	AT1G25175	RNA	taxon:3702	20090508	TAIR		TAIR:locus:4515102588
TAIR	locus:2033036	AT1G25180		GO:0003674	TAIR:Communication:501683652	ND		F	AT1G25180	AT1G25180|F5A9.1	protein	taxon:3702	20031004	TIGR		TAIR:locus:2033036
TAIR	locus:505006145	AT1G25275		GO:0003674	TAIR:Communication:1345790	ND		F	AT1G25275	AT1G25275	protein	taxon:3702	20090508	TAIR		TAIR:locus:505006145
TAIR	locus:2032955	AT1G25360		GO:0003674	TAIR:Communication:1345790	ND		F	AT1G25360	AT1G25360|F4F7.25|F4F7_25	protein	taxon:3702	20090508	TAIR		TAIR:locus:2032955
TAIR	locus:2032945	AT1G25370		GO:0003674	TAIR:Communication:501683652	ND		F	AT1G25370	AT1G25370|F4F7.1	protein	taxon:3702	20031004	TIGR		TAIR:locus:2032945
TAIR	locus:2031220	AT1G25400		GO:0003674	TAIR:Communication:501683652	ND		F	AT1G25400	AT1G25400|F2J7.13|F2J7_13	protein	taxon:3702	20031004	TIGR		TAIR:locus:2031220
TAIR	locus:5019474621	AT1G25422		GO:0003674	TAIR:Communication:1345790	ND		F	AT1G25422	AT1G25422	protein	taxon:3702	20090508	TAIR		TAIR:locus:5019474621
TAIR	locus:2031160	AT1G25480		GO:0003674	TAIR:Communication:1345790	ND		F	AT1G25480	AT1G25480|F2J7.18|F2J7_18	protein	taxon:3702	20090508	TAIR		TAIR:locus:2031160
TAIR	locus:2824443	AT1G25682		GO:0003674	TAIR:Communication:501683652	ND		F	AT1G25682	AT1G25682|F14G11.11|F14G11_11	protein	taxon:3702	20030927	TIGR		TAIR:locus:2824443
TAIR	locus:2824453	AT1G25988		GO:0003674	TAIR:Communication:501683652	ND		F	AT1G25988	AT1G25988|F14G11.5|F14G11_5	protein	taxon:3702	20031004	TIGR		TAIR:locus:2824453
TAIR	locus:2028776	AT1G26140		GO:0003674	TAIR:Communication:501683652	ND		F	AT1G26140	AT1G26140|F28B23.18|F28B23_18	protein	taxon:3702	20031004	TIGR		TAIR:locus:2028776
TAIR	locus:2028771	AT1G26200		GO:0003674	TAIR:Communication:1345790	ND		F	AT1G26200	AT1G26200|F28B23.26	protein	taxon:3702	20090508	TAIR		TAIR:locus:2028771
TAIR	locus:4010713471	AT1G26208		GO:0003674	TAIR:Communication:1345790	ND		F	AT1G26208	AT1G26208	RNA	taxon:3702	20090508	TAIR		TAIR:locus:4010713471
TAIR	locus:2028792	SOFL1		GO:0003674	TAIR:Communication:501683652	ND		F	AT1G26210	AT1G26210|ATSOFL1|SOFL1|SOB FIVE-LIKE 1|F28B23.12|F28B23_12	protein	taxon:3702	20031004	TIGR		TAIR:locus:2028792
TAIR	locus:4010713472	AT1G26218		GO:0003674	TAIR:Communication:1345790	ND		F	AT1G26218	AT1G26218	RNA	taxon:3702	20090508	TAIR		TAIR:locus:4010713472
TAIR	locus:1009023136	SNOR95		GO:0003674	TAIR:Communication:1345790	ND		F	AT1G26233	AT1G26233|SNOR95|small nucleolar RNA95	snoRNA	taxon:3702	20061020	TAIR		TAIR:locus:1009023136
TAIR	locus:1009023087	AT1G26235		GO:0003674	TAIR:Communication:1345790	ND		F	AT1G26235	AT1G26235	RNA	taxon:3702	20061020	TAIR		TAIR:locus:1009023087
TAIR	locus:2028782	AT1G26290		GO:0003674	TAIR:Communication:501683652	ND		F	AT1G26290	AT1G26290|F28B23.5|F28B23_5	protein	taxon:3702	20031004	TIGR		TAIR:locus:2028782
TAIR	locus:2028761	AT1G26300		GO:0003674	TAIR:Communication:501683652	ND		F	AT1G26300	AT1G26300|F28B23.4|F28B23_4	protein	taxon:3702	20031004	TIGR		TAIR:locus:2028761
TAIR	locus:2197990	AT1G26350		GO:0003674	TAIR:Communication:501683652	ND		F	AT1G26350	AT1G26350|F28B23.28	protein	taxon:3702	20031004	TIGR		TAIR:locus:2197990
TAIR	locus:2197980	AT1G26450		GO:0003674	TAIR:Communication:501683652	ND		F	AT1G26450	AT1G26450|T1K7.18|T1K7_18	protein	taxon:3702	20030417	TIGR		TAIR:locus:2197980
TAIR	locus:2198005	AT1G26460		GO:0003674	TAIR:Communication:501683652	ND		F	AT1G26460	AT1G26460|T1K7.17|T1K7_17	protein	taxon:3702	20030913	TIGR		TAIR:locus:2198005
TAIR	locus:2197955	SNS1		GO:0003674	TAIR:Communication:501683652	ND		F	AT1G26470	AT1G26470|SNS1|SnRK2-substrate 1|T1K7.16|T1K7_16	protein	taxon:3702	20031004	TIGR		TAIR:locus:2197955
TAIR	locus:2197925	AT1G26500		GO:0003674	TAIR:Communication:1345790	ND		F	AT1G26500	AT1G26500|T1K7.14|T1K7_14	protein	taxon:3702	20090508	TAIR		TAIR:locus:2197925
TAIR	locus:2197910	AT1G26510		GO:0003674	TAIR:Communication:501683652	ND		F	AT1G26510	AT1G26510|T1K7.13|T1K7_13	protein	taxon:3702	20030417	TIGR		TAIR:locus:2197910
TAIR	locus:2197895	AT1G26520		GO:0003674	TAIR:Communication:1345790	ND		F	AT1G26520	AT1G26520|T1K7.11|T1K7_11	protein	taxon:3702	20061020	TAIR		TAIR:locus:2197895
TAIR	locus:2197885	AT1G26530		GO:0003674	TAIR:Communication:1345790	ND		F	AT1G26530	AT1G26530|T1K7.10|T1K7_10	protein	taxon:3702	20061020	TAIR		TAIR:locus:2197885
TAIR	locus:4010713473	AT1G26558		GO:0003674	TAIR:Communication:1345790	ND		F	AT1G26558	AT1G26558	RNA	taxon:3702	20090508	TAIR		TAIR:locus:4010713473
TAIR	locus:2197930	AT1G26580		GO:0003674	TAIR:Communication:1345790	ND		F	AT1G26580	AT1G26580|T1K7.5|T1K7_5	protein	taxon:3702	20061020	TAIR		TAIR:locus:2197930
TAIR	locus:2197880	AT1G26620		GO:0003674	TAIR:Communication:501683652	ND		F	AT1G26620	AT1G26620|T1K7.1|T1K7_1	protein	taxon:3702	20031004	TIGR		TAIR:locus:2197880
TAIR	locus:2200580	AT1G26640		GO:0003674	TAIR:Communication:1345790	ND		F	AT1G26640	AT1G26640|T24P13.2|T24P13_2	protein	taxon:3702	20090508	TAIR		TAIR:locus:2200580
TAIR	locus:2200590	AT1G26650		GO:0003674	TAIR:Communication:1345790	ND		F	AT1G26650	AT1G26650|T24P13.3|T24P13_3	protein	taxon:3702	20061020	TAIR		TAIR:locus:2200590
TAIR	locus:2200650	AT1G26710		GO:0003674	TAIR:Communication:501683652	ND		F	AT1G26710	AT1G26710|T24P13.9|T24P13_9	protein	taxon:3702	20031004	TIGR		TAIR:locus:2200650
TAIR	locus:2200655	AT1G26720		GO:0003674	TAIR:Communication:501683652	ND		F	AT1G26720	AT1G26720|T24P13.10|T24P13_10	protein	taxon:3702	20031004	TIGR		TAIR:locus:2200655
TAIR	locus:2200600	AT1G26750		GO:0003674	TAIR:Communication:501683652	ND		F	AT1G26750	AT1G26750|T24P13.13|T24P13_13	protein	taxon:3702	20031004	TIGR		TAIR:locus:2200600
TAIR	locus:4515102593	AT1G26761		GO:0003674	TAIR:Communication:1345790	ND		F	AT1G26761	AT1G26761	protein	taxon:3702	20090508	TAIR		TAIR:locus:4515102593
TAIR	locus:4010713474	AT1G26762		GO:0003674	TAIR:Communication:1345790	ND		F	AT1G26762	AT1G26762	protein	taxon:3702	20090508	TAIR		TAIR:locus:4010713474
TAIR	locus:505006148	AT1G26795		GO:0003674	TAIR:Communication:501683652	ND		F	AT1G26795	AT1G26795	protein	taxon:3702	20040206	TIGR		TAIR:locus:505006148
TAIR	locus:1005716688	AT1G26797		GO:0003674	TAIR:Communication:501683652	ND		F	AT1G26797	AT1G26797	protein	taxon:3702	20040206	TIGR		TAIR:locus:1005716688
TAIR	locus:1006230770	AT1G26798		GO:0003674	TAIR:Communication:501683652	ND		F	AT1G26798	AT1G26798	protein	taxon:3702	20031113	TIGR		TAIR:locus:1006230770
TAIR	locus:1006230770	AT1G26798		GO:0003674	TAIR:Communication:1345790	ND		F	AT1G26798	AT1G26798	protein	taxon:3702	20061020	TAIR		TAIR:locus:1006230770
TAIR	locus:1006230771	AT1G26799		GO:0003674	TAIR:Communication:501683652	ND		F	AT1G26799	AT1G26799	protein	taxon:3702	20031118	TIGR		TAIR:locus:1006230771
TAIR	locus:1006230771	AT1G26799		GO:0003674	TAIR:Communication:1345790	ND		F	AT1G26799	AT1G26799	protein	taxon:3702	20061020	TAIR		TAIR:locus:1006230771
TAIR	locus:5019474622	AT1G26815		GO:0003674	TAIR:Communication:1345790	ND		F	AT1G26815	AT1G26815	protein	taxon:3702	20090508	TAIR		TAIR:locus:5019474622
TAIR	locus:2202780	AT1G26890		GO:0003674	TAIR:Communication:1345790	ND		F	AT1G26890	AT1G26890|T2P11.8|T2P11_8	protein	taxon:3702	20061020	TAIR		TAIR:locus:2202780
TAIR	locus:2202760	AT1G26920		GO:0003674	TAIR:Communication:501683652	ND		F	AT1G26920	AT1G26920|T2P11.11|T2P11_11	protein	taxon:3702	20031004	TIGR		TAIR:locus:2202760
TAIR	locus:2202765	AT1G26930		GO:0003674	TAIR:Communication:501683652	ND		F	AT1G26930	AT1G26930|T2P11.12|T2P11_12	protein	taxon:3702	20030417	TIGR		TAIR:locus:2202765
TAIR	locus:5019474624	AT1G26976		GO:0003674	TAIR:Communication:1345790	ND		F	AT1G26976	AT1G26976	protein	taxon:3702	20090508	TAIR		TAIR:locus:5019474624
TAIR	locus:4515102598	AT1G27008		GO:0003674	TAIR:Communication:1345790	ND		F	AT1G27008	AT1G27008	protein	taxon:3702	20090508	TAIR		TAIR:locus:4515102598
TAIR	locus:2205749	AT1G27020		GO:0003674	TAIR:Communication:501683652	ND		F	AT1G27020	AT1G27020|T7N9.8|T7N9_8	protein	taxon:3702	20031004	TIGR		TAIR:locus:2205749
TAIR	locus:2205759	AT1G27030		GO:0003674	TAIR:Communication:501683652	ND		F	AT1G27030	AT1G27030|T7N9.9|T7N9_9	protein	taxon:3702	20031004	TIGR		TAIR:locus:2205759
TAIR	locus:2205729	AT1G27090		GO:0003674	TAIR:Communication:1345790	ND		F	AT1G27090	AT1G27090|T7N9.15|T7N9_15	protein	taxon:3702	20061020	TAIR		TAIR:locus:2205729
TAIR	locus:2205744	AT1G27100		GO:0003674	TAIR:Communication:501683652	ND		F	AT1G27100	AT1G27100|T7N9.16|T7N9_16	protein	taxon:3702	20030927	TIGR		TAIR:locus:2205744
TAIR	locus:2015949	AT1G27240		GO:0003674	TAIR:Communication:501683652	ND		F	AT1G27240	AT1G27240|F17L21.3	protein	taxon:3702	20030913	TIGR		TAIR:locus:2015949
TAIR	locus:2016024	AT1G27250		GO:0003674	TAIR:Communication:501683652	ND		F	AT1G27250	AT1G27250|F17L21.4	protein	taxon:3702	20030913	TIGR		TAIR:locus:2016024
TAIR	locus:2015994	AT1G27260		GO:0003674	TAIR:Communication:501683652	ND		F	AT1G27260	AT1G27260|F17L21.32	protein	taxon:3702	20030913	TIGR		TAIR:locus:2015994
TAIR	locus:2015899	AT1G27270		GO:0003674	TAIR:Communication:501683652	ND		F	AT1G27270	AT1G27270|F17L21.5|F17L21_5	protein	taxon:3702	20030913	TIGR		TAIR:locus:2015899
TAIR	locus:2015919	AT1G27280		GO:0003674	TAIR:Communication:501683652	ND		F	AT1G27280	AT1G27280|F17L21.6|F17L21_6	protein	taxon:3702	20030913	TIGR		TAIR:locus:2015919
TAIR	locus:2015944	AT1G27290		GO:0003674	TAIR:Communication:501683652	ND		F	AT1G27290	AT1G27290|F17L21.8|F17L21_8	protein	taxon:3702	20031004	TIGR		TAIR:locus:2015944
TAIR	locus:2015969	AT1G27330		GO:0003674	TAIR:Communication:501683652	ND		F	AT1G27330	AT1G27330|F17L21.12|F17L21_12	protein	taxon:3702	20031004	TIGR		TAIR:locus:2015969
TAIR	locus:2015974	LCR		GO:0003674	TAIR:Communication:501683652	ND		F	AT1G27340	AT1G27340|LCR|LEAF CURLING RESPONSIVENESS|F17L21.13|F17L21_13	protein	taxon:3702	20030417	TIGR		TAIR:locus:2015974
TAIR	locus:2015984	AT1G27350		GO:0003674	TAIR:Communication:501683652	ND		F	AT1G27350	AT1G27350|F17L21.31	protein	taxon:3702	20031004	TIGR		TAIR:locus:2015984
TAIR	locus:2016009	RIC2		GO:0003674	TAIR:Communication:1345790	ND		F	AT1G27380	AT1G27380|RIC2|ROP-interactive CRIB motif-containing protein 2|F17L21.16|F17L21_16	protein	taxon:3702	20061020	TAIR		TAIR:locus:2016009
TAIR	locus:505006149	AT1G27385		GO:0003674	TAIR:Communication:501683652	ND		F	AT1G27385	AT1G27385	protein	taxon:3702	20031004	TIGR		TAIR:locus:505006149
TAIR	locus:2015939	AT1G27410		GO:0003674	TAIR:Communication:501683652	ND		F	AT1G27410	AT1G27410|F17L21.20|F17L21_20	protein	taxon:3702	20040206	TIGR		TAIR:locus:2015939
TAIR	locus:2015979	AT1G27420		GO:0003674	TAIR:Communication:501683652	ND		F	AT1G27420	AT1G27420|F17L21.21|F17L21_21	protein	taxon:3702	20030906	TIGR		TAIR:locus:2015979
TAIR	locus:2015989	AT1G27430		GO:0003674	TAIR:Communication:1345790	ND		F	AT1G27430	AT1G27430|F17L21.22|F17L21_22	protein	taxon:3702	20090508	TAIR		TAIR:locus:2015989
TAIR	locus:505006150	AT1G27435		GO:0003674	TAIR:Communication:501683652	ND		F	AT1G27435	AT1G27435	protein	taxon:3702	20031004	TIGR		TAIR:locus:505006150
TAIR	locus:2015934	AT1G27490		GO:0003674	TAIR:Communication:501683652	ND		F	AT1G27490	AT1G27490|F17L21.28|F17L21_28	protein	taxon:3702	20031004	TIGR		TAIR:locus:2015934
TAIR	locus:2196879	AT1G27530		GO:0003674	TAIR:Communication:501683652	ND		F	AT1G27530	AT1G27530|T17H3.3|T17H3_3	protein	taxon:3702	20031004	TIGR		TAIR:locus:2196879
TAIR	locus:2196884	AT1G27540		GO:0003674	TAIR:Communication:501683652	ND		F	AT1G27540	AT1G27540|T17H3.4|T17H3_4	protein	taxon:3702	20030906	TIGR		TAIR:locus:2196884
TAIR	locus:2196894	AT1G27550		GO:0003674	TAIR:Communication:501683652	ND		F	AT1G27550	AT1G27550|T17H3.5|T17H3_5	protein	taxon:3702	20040206	TIGR		TAIR:locus:2196894
TAIR	locus:4010713479	AT1G27565		GO:0003674	TAIR:Communication:1345790	ND		F	AT1G27565	AT1G27565	protein	taxon:3702	20090508	TAIR		TAIR:locus:4010713479
TAIR	locus:2196924	AT1G27580		GO:0003674	TAIR:Communication:501683652	ND		F	AT1G27580	AT1G27580|T22C5.1	protein	taxon:3702	20030906	TIGR		TAIR:locus:2196924
TAIR	locus:2196869	AT1G27590		GO:0003674	TAIR:Communication:501683652	ND		F	AT1G27590	AT1G27590|T22C5.2	protein	taxon:3702	20031004	TIGR		TAIR:locus:2196869
TAIR	locus:2199256	AT1G27610		GO:0003674	TAIR:Communication:501683652	ND		F	AT1G27610	AT1G27610|T22C5.5	protein	taxon:3702	20031004	TIGR		TAIR:locus:2199256
TAIR	locus:2199251	AT1G27640		GO:0003674	TAIR:Communication:1345790	ND		F	AT1G27640	AT1G27640|T22C5.9	protein	taxon:3702	20061020	TAIR		TAIR:locus:2199251
TAIR	locus:2199226	AT1G27670		GO:0003674	TAIR:Communication:501683652	ND		F	AT1G27670	AT1G27670|T22C5.12|T22C5_12	protein	taxon:3702	20031004	TIGR		TAIR:locus:2199226
TAIR	locus:2199191	AT1G27690		GO:0003674	TAIR:Communication:501683652	ND		F	AT1G27690	AT1G27690|T22C5.14|T22C5_14	protein	taxon:3702	20030913	TIGR		TAIR:locus:2199191
TAIR	locus:504956157	AT1G27695		GO:0003674	TAIR:Communication:501683652	ND		F	AT1G27695	AT1G27695	protein	taxon:3702	20031004	TIGR		TAIR:locus:504956157
TAIR	locus:2199201	AT1G27710		GO:0003674	TAIR:Communication:1345790	ND		F	AT1G27710	AT1G27710|T22C5.16|T22C5_16	protein	taxon:3702	20061020	TAIR		TAIR:locus:2199201
TAIR	locus:4010713480	AT1G27752		GO:0003674	TAIR:Communication:1345790	ND		F	AT1G27752	AT1G27752	protein	taxon:3702	20090508	TAIR		TAIR:locus:4010713480
TAIR	locus:2029836	AT1G27850		GO:0003674	TAIR:Communication:1345790	ND		F	AT1G27850	AT1G27850|F28L5.11|F28L5_11	protein	taxon:3702	20061020	TAIR		TAIR:locus:2029836
TAIR	locus:2029846	AT1G27860		GO:0003674	TAIR:Communication:1345790	ND		F	AT1G27860	AT1G27860|F28L5.13|F28L5_13	protein	taxon:3702	20090508	TAIR		TAIR:locus:2029846
TAIR	locus:2010434	MAP65-8		GO:0003674	TAIR:Communication:501683652	ND		F	AT1G27920	AT1G27920|MAP65-8|microtubule-associated protein 65-8|F13K9.3|F13K9_3	protein	taxon:3702	20030913	TIGR		TAIR:locus:2010434
TAIR	locus:4515102602	AT1G27921		GO:0003674	TAIR:Communication:1345790	ND		F	AT1G27921	AT1G27921	RNA	taxon:3702	20090508	TAIR		TAIR:locus:4515102602
TAIR	locus:2010479	LTPG1		GO:0003674	TAIR:Communication:1345790	ND		F	AT1G27950	AT1G27950|LTPG1|glycosylphosphatidylinositol-anchored lipid protein transfer 1|F13K9.6|F13K9_6	protein	taxon:3702	20061020	TAIR		TAIR:locus:2010479
TAIR	locus:2010494	ECT9		GO:0003674	TAIR:Communication:1345790	ND		F	AT1G27960	AT1G27960|ECT9|evolutionarily conserved C-terminal region 9|F13K9.7|F13K9_7	protein	taxon:3702	20061020	TAIR		TAIR:locus:2010494
TAIR	locus:2010419	AT1G27990		GO:0003674	TAIR:Communication:501683652	ND		F	AT1G27990	AT1G27990|F13K9.9|F13K9_9	protein	taxon:3702	20031004	TIGR		TAIR:locus:2010419
TAIR	locus:2010429	AT1G28000		GO:0003674	TAIR:Communication:501683652	ND		F	AT1G28000	AT1G28000|F13K9.10|F13K9_10	protein	taxon:3702	20031004	TIGR		TAIR:locus:2010429
TAIR	locus:2010459	AT1G28020		GO:0003674	TAIR:Communication:501683652	ND		F	AT1G28020	AT1G28020|F13K9.12|F13K9_12	protein	taxon:3702	20030913	TIGR		TAIR:locus:2010459
TAIR	locus:2010519	AT1G28060		GO:0003674	TAIR:Communication:1345790	ND		F	AT1G28060	AT1G28060|F13K9.16|F13K9_16	protein	taxon:3702	20061020	TAIR		TAIR:locus:2010519
TAIR	locus:2010544	AT1G28080		GO:0003674	TAIR:Communication:501683652	ND		F	AT1G28080	AT1G28080|F13K9.18|F13K9_18	protein	taxon:3702	20031004	TIGR		TAIR:locus:2010544
TAIR	locus:2010539	AT1G28100		GO:0003674	TAIR:Communication:501683652	ND		F	AT1G28100	AT1G28100|F13K9.27|F13K9_27	protein	taxon:3702	20031004	TIGR		TAIR:locus:2010539
TAIR	locus:2825935	AT1G28135		GO:0003674	TAIR:Communication:501683652	ND		F	AT1G28135	AT1G28135|F3H9.27|F3H9_27	protein	taxon:3702	20031004	TIGR		TAIR:locus:2825935
TAIR	locus:2010499	AT1G28140		GO:0003674	TAIR:Communication:501683652	ND		F	AT1G28140	AT1G28140|F3H9.20|F3H9_20	protein	taxon:3702	20031004	TIGR		TAIR:locus:2010499
TAIR	locus:2010514	AT1G28150		GO:0003674	TAIR:Communication:501683652	ND		F	AT1G28150	AT1G28150|F13K9.24	protein	taxon:3702	20031004	TIGR		TAIR:locus:2010514
TAIR	locus:2032190	AT1G28190		GO:0003674	TAIR:Communication:1345790	ND		F	AT1G28190	AT1G28190|F3H9.15|F3H9_15	protein	taxon:3702	20061020	TAIR		TAIR:locus:2032190
TAIR	locus:2032185	FIP1		GO:0003674	TAIR:Communication:501683652	ND		F	AT1G28200	AT1G28200|FIP1|FH interacting protein 1|F3H9.14|F3H9_14|FH INTERACTING PROTEIN 1	protein	taxon:3702	20030927	TIGR		TAIR:locus:2032185
TAIR	locus:2032200	AT1G28280		GO:0003674	TAIR:Communication:501683652	ND		F	AT1G28280	AT1G28280|F3H9.7|F3H9_7	protein	taxon:3702	20030927	TIGR		TAIR:locus:2032200
TAIR	locus:5019474626	AT1G28304		GO:0003674	TAIR:Communication:1345790	ND		F	AT1G28304	AT1G28304	protein	taxon:3702	20090508	TAIR		TAIR:locus:5019474626
TAIR	locus:4010713481	AT1G28305		GO:0003674	TAIR:Communication:1345790	ND		F	AT1G28305	AT1G28305	protein	taxon:3702	20090508	TAIR		TAIR:locus:4010713481
TAIR	locus:4515102605	AT1G28306		GO:0003674	TAIR:Communication:1345790	ND		F	AT1G28306	AT1G28306	protein	taxon:3702	20090508	TAIR		TAIR:locus:4515102605
TAIR	locus:2825930	AT1G28327		GO:0003674	TAIR:Communication:501683652	ND		F	AT1G28327	AT1G28327|F3H9.2|F3H9_2	protein	taxon:3702	20031004	TIGR		TAIR:locus:2825930
TAIR	locus:2032226	DYL1		GO:0003674	TAIR:Communication:501683652	ND		F	AT1G28330	AT1G28330|DRM1|DYL1|AtDRM1|DORMANCY-ASSOCIATED PROTEIN 1|dormancy-associated protein-like 1|F3H9.1|F3H9_1	protein	taxon:3702	20040206	TIGR		TAIR:locus:2032226
TAIR	locus:505006151	AT1G28375		GO:0003674	TAIR:Communication:501683652	ND		F	AT1G28375	AT1G28375	protein	taxon:3702	20031004	TIGR		TAIR:locus:505006151
TAIR	locus:2032532	NSL1		GO:0003674	TAIR:Communication:501683652	ND		F	AT1G28380	AT1G28380|NSL1|necrotic spotted lesions 1|F3M18.18|F3M18_18	protein	taxon:3702	20030927	TIGR		TAIR:locus:2032532
TAIR	locus:505006152	AT1G28395		GO:0003674	TAIR:Communication:501683652	ND		F	AT1G28395	AT1G28395	protein	taxon:3702	20031004	TIGR		TAIR:locus:505006152
TAIR	locus:2032515	AT1G28400		GO:0003674	TAIR:Communication:501683652	ND		F	AT1G28400	AT1G28400|F3M18.16|F3M18_16	protein	taxon:3702	20031004	TIGR		TAIR:locus:2032515
TAIR	locus:2032520	AT1G28410		GO:0003674	TAIR:Communication:501683652	ND		F	AT1G28410	AT1G28410|F3M18.15|F3M18_15	protein	taxon:3702	20031004	TIGR		TAIR:locus:2032520
TAIR	locus:2032559	AT1G28500		GO:0003674	TAIR:Communication:1345790	ND		F	AT1G28500	AT1G28500|F3M18.6|F3M18_6	protein	taxon:3702	20090508	TAIR		TAIR:locus:2032559
TAIR	locus:2032548	AT1G28510		GO:0003674	TAIR:Communication:501683652	ND		F	AT1G28510	AT1G28510|F3M18.5|F3M18_5	protein	taxon:3702	20031004	TIGR		TAIR:locus:2032548
TAIR	locus:2018713	AT1G28540		GO:0003674	TAIR:Communication:501683652	ND		F	AT1G28540	AT1G28540|F3M18.29	protein	taxon:3702	20031004	TIGR		TAIR:locus:2018713
TAIR	locus:2018723	AT1G28630		GO:0003674	TAIR:Communication:501683652	ND		F	AT1G28630	AT1G28630|F1K23.14|F1K23_14	protein	taxon:3702	20031004	TIGR		TAIR:locus:2018723
TAIR	locus:4010713482	AT1G28685		GO:0003674	TAIR:Communication:1345790	ND		F	AT1G28685	AT1G28685	RNA	taxon:3702	20090508	TAIR		TAIR:locus:4010713482
TAIR	locus:1006230710	AT1G28695		GO:0003674	TAIR:Communication:501683652	ND		F	AT1G28695	AT1G28695	protein	taxon:3702	20031002	TIGR		TAIR:locus:1006230710
TAIR	locus:1006230710	AT1G28695		GO:0003674	TAIR:Communication:1345790	ND		F	AT1G28695	AT1G28695	protein	taxon:3702	20061020	TAIR		TAIR:locus:1006230710
TAIR	locus:2018688	AT1G28700		GO:0003674	TAIR:Communication:501683652	ND		F	AT1G28700	AT1G28700|F1K23.10|F1K23_10	protein	taxon:3702	20031004	TIGR		TAIR:locus:2018688
TAIR	locus:2018783	AT1G28710		GO:0003674	TAIR:Communication:501683652	ND		F	AT1G28710	AT1G28710|F1K23.9|F1K23_9	protein	taxon:3702	20031004	TIGR		TAIR:locus:2018783
TAIR	locus:5019474629	AT1G29041		GO:0003674	TAIR:Communication:1345790	ND		F	AT1G29041	AT1G29041	protein	taxon:3702	20090508	TAIR		TAIR:locus:5019474629
TAIR	locus:2029954	AT1G29060		GO:0003674	TAIR:Communication:501683652	ND		F	AT1G29060	AT1G29060|F28N24.23|F28N24_23	protein	taxon:3702	20031004	TIGR		TAIR:locus:2029954
TAIR	locus:4010713484	SNOR105		GO:0003674	TAIR:Communication:1345790	ND		F	AT1G29071	AT1G29071|SNOR105|small nucleolar RNA105	snoRNA	taxon:3702	20061020	TAIR		TAIR:locus:4010713484
TAIR	locus:2029904	AT1G29120		GO:0003674	TAIR:Communication:1345790	ND		F	AT1G29120	AT1G29120|F28N24.29|F28N24_29|AT1G29130	protein	taxon:3702	20090508	TAIR		TAIR:locus:2029904
TAIR	locus:2030022	AT1G29140		GO:0003674	TAIR:Communication:501683652	ND		F	AT1G29140	AT1G29140|F28N24.16|F28N24_16	protein	taxon:3702	20030927	TIGR		TAIR:locus:2030022
TAIR	locus:1009023111	AT1G29179		GO:0003674	TAIR:Communication:1345790	ND		F	AT1G29179	AT1G29179	protein	taxon:3702	20061020	TAIR		TAIR:locus:1009023111
TAIR	locus:505006153	AT1G29195		GO:0003674	TAIR:Communication:501683652	ND		F	AT1G29195	AT1G29195	protein	taxon:3702	20031004	TIGR		TAIR:locus:505006153
TAIR	locus:2029969	AT1G29240		GO:0003674	TAIR:Communication:501683652	ND		F	AT1G29240	AT1G29240|F28N24.8|F28N24_8	protein	taxon:3702	20030927	TIGR		TAIR:locus:2029969
TAIR	locus:2029929	AT1G29270		GO:0003674	TAIR:Communication:501683652	ND		F	AT1G29270	AT1G29270|F28N24.5|F28N24_5	protein	taxon:3702	20031004	TIGR		TAIR:locus:2029929
TAIR	locus:2029909	AT1G29290		GO:0003674	TAIR:Communication:501683652	ND		F	AT1G29290	AT1G29290|F28N24.30|F28N24_30	protein	taxon:3702	20031004	TIGR		TAIR:locus:2029909
TAIR	locus:2013693	AT1G29350		GO:0003674	TAIR:Communication:1345790	ND		F	AT1G29350	AT1G29350|F15D2.27|F15D2_27	protein	taxon:3702	20090508	TAIR		TAIR:locus:2013693
TAIR	locus:504956312	AT1G29355		GO:0003674	TAIR:Communication:501683652	ND		F	AT1G29355	AT1G29355	protein	taxon:3702	20031004	TIGR		TAIR:locus:504956312
TAIR	locus:4010713486	AT1G29357		GO:0003674	TAIR:Communication:1345790	ND		F	AT1G29357	AT1G29357	RNA	taxon:3702	20090508	TAIR		TAIR:locus:4010713486
TAIR	locus:2013713	AT1G29370		GO:0003674	TAIR:Communication:1345790	ND		F	AT1G29370	AT1G29370|F15D2.28|F15D2_28	protein	taxon:3702	20090508	TAIR		TAIR:locus:2013713
TAIR	locus:2013728	AT1G29380		GO:0003674	TAIR:Communication:501683652	ND		F	AT1G29380	AT1G29380|F15D2.1|F15D2_1	protein	taxon:3702	20031004	TIGR		TAIR:locus:2013728
TAIR	locus:2013743	COR314-TM2		GO:0003674	TAIR:Communication:501683652	ND		F	AT1G29390	AT1G29390|COR314-TM2|COR413IM2|cold regulated 314 thylakoid membrane 2|COLD REGULATED 314 INNER MEMBRANE 2|F15D2.42	protein	taxon:3702	20040206	TIGR		TAIR:locus:2013743
TAIR	locus:505006154	COR413IM1		GO:0003674	TAIR:Communication:501683652	ND		F	AT1G29395	AT1G29395|COR414-TM1|COR413IM1|COR413-TM1|cold regulated 414 thylakoid membrane 1|COLD REGULATED 314 INNER MEMBRANE 1|COLD REGULATED 314 THYLAKOID MEMBRANE 1	protein	taxon:3702	20040206	TIGR		TAIR:locus:505006154
TAIR	locus:4010713487	AT1G29418		GO:0003674	TAIR:Communication:1345790	ND		F	AT1G29418	AT1G29418	protein	taxon:3702	20090508	TAIR		TAIR:locus:4010713487
TAIR	locus:2013753	AT1G29420		GO:0003674	TAIR:Communication:1345790	ND		F	AT1G29420	AT1G29420|F15D2.32|F15D2_32	protein	taxon:3702	20061020	TAIR		TAIR:locus:2013753
TAIR	locus:2013593	AT1G29430		GO:0003674	TAIR:Communication:1345790	ND		F	AT1G29430	AT1G29430|F15D2.2|F15D2_2	protein	taxon:3702	20061020	TAIR		TAIR:locus:2013593
TAIR	locus:2013598	SAUR63		GO:0003674	TAIR:Communication:1345790	ND		F	AT1G29440	AT1G29440|SAUR63|SMALL AUXIN UP RNA 63|F15D2.3|F15D2_3	protein	taxon:3702	20061020	TAIR		TAIR:locus:2013598
TAIR	locus:2013608	AT1G29450		GO:0003674	TAIR:Communication:1345790	ND		F	AT1G29450	AT1G29450|F15D2.4|F15D2_4	protein	taxon:3702	20061020	TAIR		TAIR:locus:2013608
TAIR	locus:2013618	AT1G29460		GO:0003674	TAIR:Communication:1345790	ND		F	AT1G29460	AT1G29460|F15D2.35|F15D2_35	protein	taxon:3702	20061020	TAIR		TAIR:locus:2013618
TAIR	locus:4515102607	AT1G29465		GO:0003674	TAIR:Communication:1345790	ND		F	AT1G29465	AT1G29465	protein	taxon:3702	20090508	TAIR		TAIR:locus:4515102607
TAIR	locus:2013643	AT1G29480		GO:0003674	TAIR:Communication:501683652	ND		F	AT1G29480	AT1G29480|F15D2.6|F15D2_6	protein	taxon:3702	20031004	TIGR		TAIR:locus:2013643
TAIR	locus:2013653	AT1G29490		GO:0003674	TAIR:Communication:1345790	ND		F	AT1G29490	AT1G29490|F15D2.7|F15D2_7	protein	taxon:3702	20061020	TAIR		TAIR:locus:2013653
TAIR	locus:2013698	AT1G29500		GO:0003674	TAIR:Communication:1345790	ND		F	AT1G29500	AT1G29500|F15D2.8|F15D2_8	protein	taxon:3702	20061020	TAIR		TAIR:locus:2013698
TAIR	locus:2013703	SAUR68		GO:0003674	TAIR:Communication:1345790	ND		F	AT1G29510	AT1G29510|SAUR68|SMALL AUXIN UPREGULATED 68|F15D2.9|F15D2_9	protein	taxon:3702	20061020	TAIR		TAIR:locus:2013703
TAIR	locus:2013708	AT1G29520		GO:0003674	TAIR:Communication:501683652	ND		F	AT1G29520	AT1G29520|F15D2.10|F15D2_10	protein	taxon:3702	20040206	TIGR		TAIR:locus:2013708
TAIR	locus:2013718	AT1G29530		GO:0003674	TAIR:Communication:501683652	ND		F	AT1G29530	AT1G29530|F15D2.11|F15D2_11	protein	taxon:3702	20031004	TIGR		TAIR:locus:2013718
TAIR	locus:2013733	AT1G29540		GO:0003674	TAIR:Communication:501683652	ND		F	AT1G29540	AT1G29540|F15D2.12|F15D2_12	protein	taxon:3702	20031004	TIGR		TAIR:locus:2013733
TAIR	locus:2013768	AT1G29580		GO:0003674	TAIR:Communication:501683652	ND		F	AT1G29580	AT1G29580|F15D2.15|F15D2_15	protein	taxon:3702	20031004	TIGR		TAIR:locus:2013768
TAIR	locus:2013638	AT1G29640		GO:0003674	TAIR:Communication:501683652	ND		F	AT1G29640	AT1G29640|F15D2.20|F15D2_20	protein	taxon:3702	20030913	TIGR		TAIR:locus:2013638
TAIR	locus:2013723	AT1G29700		GO:0003674	TAIR:Communication:501683652	ND		F	AT1G29700	AT1G29700|F15D2.25	protein	taxon:3702	20031004	TIGR		TAIR:locus:2013723
TAIR	locus:2013738	AT1G29710		GO:0003674	TAIR:Communication:1345790	ND		F	AT1G29710	AT1G29710|T3M22.4|T3M22_4	protein	taxon:3702	20090508	TAIR		TAIR:locus:2013738
TAIR	locus:2019347	AT1G29760		GO:0003674	TAIR:Communication:501683652	ND		F	AT1G29760	AT1G29760|F1N18.18|F1N18_18	protein	taxon:3702	20031004	TIGR		TAIR:locus:2019347
TAIR	locus:4010713488	AT1G29785		GO:0003674	TAIR:Communication:1345790	ND		F	AT1G29785	AT1G29785	RNA	taxon:3702	20090508	TAIR		TAIR:locus:4010713488
TAIR	locus:2019307	RWA4		GO:0003674	TAIR:Communication:1345790	ND		F	AT1G29890	AT1G29890|RWA4|REDUCED WALL ACETYLATION 4|F1N18.7|F1N18_7	protein	taxon:3702	20090508	TAIR		TAIR:locus:2019307
TAIR	locus:2198264	AT1G30050		GO:0003674	TAIR:Communication:501683652	ND		F	AT1G30050	AT1G30050|T1P2.7|T1P2_7	protein	taxon:3702	20031004	TIGR		TAIR:locus:2198264
TAIR	locus:2198274	AT1G30060		GO:0003674	TAIR:Communication:501683652	ND		F	AT1G30060	AT1G30060|T1P2.17|T1P2_17	protein	taxon:3702	20040206	TIGR		TAIR:locus:2198274
TAIR	locus:2198284	AT1G30070		GO:0003674	TAIR:Communication:501683652	ND		F	AT1G30070	AT1G30070|T1P2.12|T1P2_12	protein	taxon:3702	20031004	TIGR		TAIR:locus:2198284
TAIR	locus:2198304	AT1G30090		GO:0003674	TAIR:Communication:501683652	ND		F	AT1G30090	AT1G30090|T2H7.11|T2H7_11	protein	taxon:3702	20030906	TIGR		TAIR:locus:2198304
TAIR	locus:2202471	AT1G30130		GO:0003674	TAIR:Communication:501683652	ND		F	AT1G30130	AT1G30130|T2H7.7|T2H7_7	protein	taxon:3702	20031004	TIGR		TAIR:locus:2202471
TAIR	locus:2202466	AT1G30140		GO:0003674	TAIR:Communication:501683652	ND		F	AT1G30140	AT1G30140|T2H7.6|T2H7_6	protein	taxon:3702	20031004	TIGR		TAIR:locus:2202466
TAIR	locus:2202502	AT1G30160		GO:0003674	TAIR:Communication:501683652	ND		F	AT1G30160	AT1G30160|T2H7.4|T2H7_4	protein	taxon:3702	20030913	TIGR		TAIR:locus:2202502
TAIR	locus:2202497	AT1G30170		GO:0003674	TAIR:Communication:501683652	ND		F	AT1G30170	AT1G30170|T2H7.3|T2H7_3	protein	taxon:3702	20030913	TIGR		TAIR:locus:2202497
TAIR	locus:2202482	AT1G30190		GO:0003674	TAIR:Communication:501683652	ND		F	AT1G30190	AT1G30190|T2H7.2|T2H7_2	protein	taxon:3702	20031004	TIGR		TAIR:locus:2202482
TAIR	locus:2009822	AT1G30200		GO:0003674	TAIR:Communication:501683652	ND		F	AT1G30200	AT1G30200|F12P21.1|F12P21_1	protein	taxon:3702	20030512	TIGR		TAIR:locus:2009822
TAIR	locus:2009802	AT1G30250		GO:0003674	TAIR:Communication:501683652	ND		F	AT1G30250	AT1G30250|F12P21.5|F12P21_5	protein	taxon:3702	20031004	TIGR		TAIR:locus:2009802
TAIR	locus:2009782	AT1G30260		GO:0003674	TAIR:Communication:501683652	ND		F	AT1G30260	AT1G30260|F12P21.9|F12P21_9	protein	taxon:3702	20031004	TIGR		TAIR:locus:2009782
TAIR	locus:4010713490	AT1G30282		GO:0003674	TAIR:Communication:1345790	ND		F	AT1G30282	AT1G30282	RNA	taxon:3702	20090508	TAIR		TAIR:locus:4010713490
TAIR	locus:2009787	AT1G30290		GO:0003674	TAIR:Communication:1345790	ND		F	AT1G30290	AT1G30290|F12P21.10|F12P21_10	protein	taxon:3702	20090508	TAIR		TAIR:locus:2009787
TAIR	locus:2009827	AT1G30300		GO:0003674	TAIR:Communication:501683652	ND		F	AT1G30300	AT1G30300|F12P21.8|F12P21_8	protein	taxon:3702	20031004	TIGR		TAIR:locus:2009827
TAIR	locus:2204207	PSAK		GO:0003674	TAIR:Communication:501683652	ND		F	AT1G30380	AT1G30380|PSAK|photosystem I subunit K|T4K22.2|T4K22_2|psi-k	protein	taxon:3702	20030906	TIGR		TAIR:locus:2204207
TAIR	locus:2028185	AT1G30470		GO:0003674	TAIR:Communication:1345790	ND		F	AT1G30470	AT1G30470|F26G16.8|F26G16_8	protein	taxon:3702	20090508	TAIR		TAIR:locus:2028185
TAIR	locus:1006230728	AT1G30475		GO:0003674	TAIR:Communication:501683652	ND		F	AT1G30475	AT1G30475	protein	taxon:3702	20031114	TIGR		TAIR:locus:1006230728
TAIR	locus:1006230728	AT1G30475		GO:0003674	TAIR:Communication:1345790	ND		F	AT1G30475	AT1G30475	protein	taxon:3702	20061020	TAIR		TAIR:locus:1006230728
TAIR	locus:505006157	AT1G30515		GO:0003674	TAIR:Communication:501683652	ND		F	AT1G30515	AT1G30515	protein	taxon:3702	20031004	TIGR		TAIR:locus:505006157
TAIR	locus:2204589	AT1G30750		GO:0003674	TAIR:Communication:501683652	ND		F	AT1G30750	AT1G30750|T5I8.20	protein	taxon:3702	20031004	TIGR		TAIR:locus:2204589
TAIR	locus:504956114	AT1G30757		GO:0003674	TAIR:Communication:501683652	ND		F	AT1G30757	AT1G30757	protein	taxon:3702	20031004	TIGR		TAIR:locus:504956114
TAIR	locus:2196959	AT1G30780		GO:0003674	TAIR:Communication:501683652	ND		F	AT1G30780	AT1G30780|T17H7.3|T17H7_3	protein	taxon:3702	20030417	TIGR		TAIR:locus:2196959
TAIR	locus:2196964	AT1G30790		GO:0003674	TAIR:Communication:501683652	ND		F	AT1G30790	AT1G30790|T17H7.6|T17H7_6	protein	taxon:3702	20030830	TIGR		TAIR:locus:2196964
TAIR	locus:505006159	AT1G30795		GO:0003674	TAIR:Communication:1345790	ND		F	AT1G30795	AT1G30795	protein	taxon:3702	20061020	TAIR		TAIR:locus:505006159
TAIR	locus:2196969	AT1G30800		GO:0003674	TAIR:Communication:501683652	ND		F	AT1G30800	AT1G30800|T17H7.8|T17H7_8	protein	taxon:3702	20031004	TIGR		TAIR:locus:2196969
TAIR	locus:1009023119	AT1G30814		GO:0003674	TAIR:Communication:1345790	ND		F	AT1G30814	AT1G30814	protein	taxon:3702	20061020	TAIR		TAIR:locus:1009023119
TAIR	locus:504956166	AT1G30845		GO:0003674	TAIR:Communication:501683652	ND		F	AT1G30845	AT1G30845	protein	taxon:3702	20031004	TIGR		TAIR:locus:504956166
TAIR	locus:2196949	RSH4		GO:0003674	TAIR:Communication:501683652	ND		F	AT1G30850	AT1G30850|RSH4|root hair specific 4|T17H7.17|T17H7_17	protein	taxon:3702	20031004	TIGR		TAIR:locus:2196949
TAIR	locus:2015706	AT1G30880		GO:0003674	TAIR:Communication:501683652	ND		F	AT1G30880	AT1G30880|F17F8.25	protein	taxon:3702	20031004	TIGR		TAIR:locus:2015706
TAIR	locus:2015716	AT1G30890		GO:0003674	TAIR:Communication:501683652	ND		F	AT1G30890	AT1G30890|F17F8.24	protein	taxon:3702	20030927	TIGR		TAIR:locus:2015716
TAIR	locus:2015756	AT1G30920		GO:0003674	TAIR:Communication:501683652	ND		F	AT1G30920	AT1G30920|F17F8.21	protein	taxon:3702	20030417	TIGR		TAIR:locus:2015756
TAIR	locus:2015731	AT1G30930		GO:0003674	TAIR:Communication:501683652	ND		F	AT1G30930	AT1G30930|F17F8.42|F17F8_42	protein	taxon:3702	20030702	TIGR		TAIR:locus:2015731
TAIR	locus:2015701	AT1G30990		GO:0003674	TAIR:Communication:501683652	ND		F	AT1G30990	AT1G30990|F17F8.9	protein	taxon:3702	20040206	TIGR		TAIR:locus:2015701
TAIR	locus:2015711	AT1G31000		GO:0003674	TAIR:Communication:501683652	ND		F	AT1G31000	AT1G31000|F17F8.8	protein	taxon:3702	20030417	TIGR		TAIR:locus:2015711
TAIR	locus:2029569	AT1G31080		GO:0003674	TAIR:Communication:501683652	ND		F	AT1G31080	AT1G31080|F28K20.2|F28K20_2	protein	taxon:3702	20031004	TIGR		TAIR:locus:2029569
TAIR	locus:2029529	AT1G31130		GO:0003674	TAIR:Communication:1345790	ND		F	AT1G31130	AT1G31130|F28K20.6|F28K20_6	protein	taxon:3702	20061020	TAIR		TAIR:locus:2029529
TAIR	locus:504956238	AT1G31163		GO:0003674	TAIR:Communication:501683652	ND		F	AT1G31163	AT1G31163	protein	taxon:3702	20031004	TIGR		TAIR:locus:504956238
TAIR	locus:504956237	AT1G31175		GO:0003674	TAIR:Communication:501683652	ND		F	AT1G31175	AT1G31175	protein	taxon:3702	20031004	TIGR		TAIR:locus:504956237
TAIR	locus:2197510	AT1G31250		GO:0003674	TAIR:Communication:501683652	ND		F	AT1G31250	AT1G31250|T19E23.3|T19E23_3	protein	taxon:3702	20030927	TIGR		TAIR:locus:2197510
TAIR	locus:4010713494	AT1G31258		GO:0003674	TAIR:Communication:1345790	ND		F	AT1G31258	AT1G31258	RNA	taxon:3702	20090508	TAIR		TAIR:locus:4010713494
TAIR	locus:2197535	AT1G31270		GO:0003674	TAIR:Communication:501683652	ND		F	AT1G31270	AT1G31270|T19E23.20	protein	taxon:3702	20031004	TIGR		TAIR:locus:2197535
TAIR	locus:2197480	AT1G31300		GO:0003674	TAIR:Communication:501683652	ND		F	AT1G31300	AT1G31300|T19E23.9|T19E23_9	protein	taxon:3702	20031004	TIGR		TAIR:locus:2197480
TAIR	locus:2197515	PSAF		GO:0003674	TAIR:Communication:501683652	ND		F	AT1G31330	AT1G31330|PSAF|photosystem I subunit F|T19E23.12|T19E23_12|PSI-F	protein	taxon:3702	20031004	TIGR		TAIR:locus:2197515
TAIR	locus:505006161	AT1G31335		GO:0003674	TAIR:Communication:1345790	ND		F	AT1G31335	AT1G31335	protein	taxon:3702	20061020	TAIR		TAIR:locus:505006161
TAIR	locus:4010713495	MIR404		GO:0003674	TAIR:Communication:1345790	ND		F	AT1G31358	AT1G31358|MIR404|microRNA404	miRNA	taxon:3702	20090508	TAIR		TAIR:locus:4010713495
TAIR	locus:2197475	AT1G31370		GO:0003674	TAIR:Communication:501683652	ND		F	AT1G31370	AT1G31370|T8E3.14	protein	taxon:3702	20031004	TIGR		TAIR:locus:2197475
TAIR	locus:2197485	AT1G31380		GO:0003674	TAIR:Communication:501683652	ND		F	AT1G31380	AT1G31380|T8E3.3	protein	taxon:3702	20031004	TIGR		TAIR:locus:2197485
TAIR	locus:2197495	AT1G31390		GO:0003674	TAIR:Communication:501683652	ND		F	AT1G31390	AT1G31390|T8E3.4	protein	taxon:3702	20030906	TIGR		TAIR:locus:2197495
TAIR	locus:2197505	AT1G31400		GO:0003674	TAIR:Communication:501683652	ND		F	AT1G31400	AT1G31400|T8E3.21	protein	taxon:3702	20030906	TIGR		TAIR:locus:2197505
TAIR	locus:2206189	AT1G31460		GO:0003674	TAIR:Communication:501683652	ND		F	AT1G31460	AT1G31460|T8E3.13|T8E3_13	protein	taxon:3702	20031004	TIGR		TAIR:locus:2206189
TAIR	locus:4515102616	AT1G31485		GO:0003674	TAIR:Communication:1345790	ND		F	AT1G31485	AT1G31485	RNA	taxon:3702	20090508	TAIR		TAIR:locus:4515102616
TAIR	locus:2028706	AT1G31510		GO:0003674	TAIR:Communication:501683652	ND		F	AT1G31510	AT1G31510|F27M3.26|F27M3_26	protein	taxon:3702	20030913	TIGR		TAIR:locus:2028706
TAIR	locus:2028691	AT1G31520		GO:0003674	TAIR:Communication:501683652	ND		F	AT1G31520	AT1G31520|F27M3.25|F27M3_25	protein	taxon:3702	20031004	TIGR		TAIR:locus:2028691
TAIR	locus:2028676	ECS1		GO:0003674	TAIR:Communication:1345790	ND		F	AT1G31580	AT1G31580|ECS1|CXC750|F27M3.20|F27M3_20	protein	taxon:3702	20061020	TAIR		TAIR:locus:2028676
TAIR	locus:2028676	ECS1		GO:0003674	TAIR:Communication:501683652	ND		F	AT1G31580	AT1G31580|ECS1|CXC750|F27M3.20|F27M3_20	protein	taxon:3702	20040206	TIGR		TAIR:locus:2028676
TAIR	locus:2028616	AT1G31620		GO:0003674	TAIR:Communication:501683652	ND		F	AT1G31620	AT1G31620|F27M3.18|F27M3_18	protein	taxon:3702	20031004	TIGR		TAIR:locus:2028616
TAIR	locus:2028686	ENP1		GO:0003674	TAIR:Communication:501683652	ND		F	AT1G31660	AT1G31660|ENP1|atENP1|Essential Nuclear Protein 1|F27M3.14|F27M3_14	protein	taxon:3702	20040206	TIGR		TAIR:locus:2028686
TAIR	locus:2028596	AT1G31720		GO:0003674	TAIR:Communication:501683652	ND		F	AT1G31720	AT1G31720|F27M3.8|F27M3_8	protein	taxon:3702	20031004	TIGR		TAIR:locus:2028596
TAIR	locus:2028581	AT1G31750		GO:0003674	TAIR:Communication:1345790	ND		F	AT1G31750	AT1G31750|F5M6.24	protein	taxon:3702	20090508	TAIR		TAIR:locus:2028581
TAIR	locus:2028671	AT1G31760		GO:0003674	TAIR:Communication:501683652	ND		F	AT1G31760	AT1G31760|F5M6.23	protein	taxon:3702	20030913	TIGR		TAIR:locus:2028671
TAIR	locus:2034506	AT1G31780		GO:0003674	TAIR:Communication:501683652	ND		F	AT1G31780	AT1G31780|F5M6.21|F5M6_21	protein	taxon:3702	20040206	TIGR		TAIR:locus:2034506
TAIR	locus:2826175	FRL2		GO:0003674	TAIR:Communication:501683652	ND		F	AT1G31814	AT1G31814|FRL2|FRIGIDA like 2|F5M6.26|F5M6_26	protein	taxon:3702	20030417	TIGR		TAIR:locus:2826175
TAIR	locus:1006230747	AT1G31835		GO:0003674	TAIR:Communication:501683652	ND		F	AT1G31835	AT1G31835	protein	taxon:3702	20031002	TIGR		TAIR:locus:1006230747
TAIR	locus:1006230747	AT1G31835		GO:0003674	TAIR:Communication:1345790	ND		F	AT1G31835	AT1G31835	protein	taxon:3702	20061020	TAIR		TAIR:locus:1006230747
TAIR	locus:2034501	AT1G31870		GO:0003674	TAIR:Communication:1345790	ND		F	AT1G31870	AT1G31870|F5M6.12|F5M6_12	protein	taxon:3702	20061020	TAIR		TAIR:locus:2034501
TAIR	locus:4515102618	AT1G31935		GO:0003674	TAIR:Communication:1345790	ND		F	AT1G31935	AT1G31935	RNA	taxon:3702	20090508	TAIR		TAIR:locus:4515102618
TAIR	locus:2034496	AT1G31960		GO:0003674	TAIR:Communication:501683652	ND		F	AT1G31960	AT1G31960|F5M6.4	protein	taxon:3702	20031004	TIGR		TAIR:locus:2034496
TAIR	locus:504956173	AT1G31990		GO:0003674	TAIR:Communication:501683652	ND		F	AT1G31990	AT1G31990	protein	taxon:3702	20031004	TIGR		TAIR:locus:504956173
TAIR	locus:2195391	AT1G32000		GO:0003674	TAIR:Communication:501683652	ND		F	AT1G32000	AT1G32000|T12O21.10|T12O21_10	protein	taxon:3702	20031004	TIGR		TAIR:locus:2195391
TAIR	locus:2195396	AT1G32010		GO:0003674	TAIR:Communication:501683652	ND		F	AT1G32010	AT1G32010|T12O21.9|T12O21_9	protein	taxon:3702	20030417	TIGR		TAIR:locus:2195396
TAIR	locus:2195386	AT1G32020		GO:0003674	TAIR:Communication:1345790	ND		F	AT1G32020	AT1G32020|T12O21.8|T12O21_8	protein	taxon:3702	20061020	TAIR		TAIR:locus:2195386
TAIR	locus:2031735	AT1G32090		GO:0003674	TAIR:Communication:501683652	ND		F	AT1G32090	AT1G32090|F3C3.11|F3C3_11	protein	taxon:3702	20030913	TIGR		TAIR:locus:2031735
TAIR	locus:2031720	AT1G32120		GO:0003674	TAIR:Communication:1345790	ND		F	AT1G32120	AT1G32120|F3C3.9|F3C3_9	protein	taxon:3702	20061020	TAIR		TAIR:locus:2031720
TAIR	locus:2031770	AT1G32140		GO:0003674	TAIR:Communication:1345790	ND		F	AT1G32140	AT1G32140|F3C3.15|F3C3_15	protein	taxon:3702	20061020	TAIR		TAIR:locus:2031770
TAIR	locus:2031760	AT1G32160		GO:0003674	TAIR:Communication:501683652	ND		F	AT1G32160	AT1G32160|F3C3.6|F3C3_6	protein	taxon:3702	20031004	TIGR		TAIR:locus:2031760
TAIR	locus:4515102620	AT1G32172		GO:0003674	TAIR:Communication:1345790	ND		F	AT1G32172	AT1G32172	RNA	taxon:3702	20090508	TAIR		TAIR:locus:4515102620
TAIR	locus:2031765	ATDAD1		GO:0003674	TAIR:Communication:1345790	ND		F	AT1G32210	AT1G32210|ATDAD1|DEFENDER AGAINST APOPTOTIC DEATH 1|F3C3.14|F3C3_14	protein	taxon:3702	20061020	TAIR		TAIR:locus:2031765
TAIR	locus:5019474632	AT1G32225		GO:0003674	TAIR:Communication:1345790	ND		F	AT1G32225	AT1G32225	protein	taxon:3702	20090508	TAIR		TAIR:locus:5019474632
TAIR	locus:2028321	AT1G32260		GO:0003674	TAIR:Communication:501683652	ND		F	AT1G32260	AT1G32260|F27G20.13	protein	taxon:3702	20031004	TIGR		TAIR:locus:2028321
TAIR	locus:2033797	AT1G32290		GO:0003674	TAIR:Communication:501683652	ND		F	AT1G32290	AT1G32290|F27G20.4	protein	taxon:3702	20031004	TIGR		TAIR:locus:2033797
TAIR	locus:1009023109	AT1G32337		GO:0003674	TAIR:Communication:1345790	ND		F	AT1G32337	AT1G32337	protein	taxon:3702	20061020	TAIR		TAIR:locus:1009023109
TAIR	locus:2033781	TOM2B		GO:0003674	TAIR:Communication:1345790	ND		F	AT1G32370	AT1G32370|TOM2B|TTM1|tobamovirus multiplication 2B|F5D14.14|F5D14_14	protein	taxon:3702	20061020	TAIR		TAIR:locus:2033781
TAIR	locus:505006162	AT1G32375		GO:0003674	TAIR:Communication:501683652	ND		F	AT1G32375	AT1G32375	protein	taxon:3702	20030417	TIGR		TAIR:locus:505006162
TAIR	locus:3690848	AT1G32385		GO:0003674	TAIR:Communication:1345790	ND		F	AT1G32385	AT1G32385|52178.snoRNA00001	snoRNA	taxon:3702	20061020	TAIR		TAIR:locus:3690848
TAIR	locus:505006163	AT1G32415		GO:0003674	TAIR:Communication:1345790	ND		F	AT1G32415	AT1G32415	protein	taxon:3702	20090508	TAIR		TAIR:locus:505006163
TAIR	locus:2033739	AT1G32420		GO:0003674	TAIR:Communication:501683652	ND		F	AT1G32420	AT1G32420|F5D14.20|F5D14_20	protein	taxon:3702	20030417	TIGR		TAIR:locus:2033739
TAIR	locus:2033750	AT1G32430		GO:0003674	TAIR:Communication:501683652	ND		F	AT1G32430	AT1G32430|F5D14.21|F5D14_21	protein	taxon:3702	20030417	TIGR		TAIR:locus:2033750
TAIR	locus:2033787	AT1G32460		GO:0003674	TAIR:Communication:501683652	ND		F	AT1G32460	AT1G32460|F5D14.24|F5D14_24	protein	taxon:3702	20031004	TIGR		TAIR:locus:2033787
TAIR	locus:2033755	AT1G32520		GO:0003674	TAIR:Communication:501683652	ND		F	AT1G32520	AT1G32520|F5D14.31|F5D14_31	protein	taxon:3702	20031004	TIGR		TAIR:locus:2033755
TAIR	locus:2206629	AtLEA4-1		GO:0003674	TAIR:Communication:501683652	ND		F	AT1G32560	AT1G32560|AtLEA4-1|LEA4-1|Late Embryogenesis Abundant 4-1|T9G5.2|T9G5_2	protein	taxon:3702	20030927	TIGR		TAIR:locus:2206629
TAIR	locus:2206634	AT1G32570		GO:0003674	TAIR:Communication:501683652	ND		F	AT1G32570	AT1G32570|T9G5.6|T9G5_6	protein	taxon:3702	20031004	TIGR		TAIR:locus:2206634
TAIR	locus:2206639	AT1G32580		GO:0003674	TAIR:Communication:501683652	ND		F	AT1G32580	AT1G32580|T9G5.3|T9G5_3	protein	taxon:3702	20031004	TIGR		TAIR:locus:2206639
TAIR	locus:4010713496	MIR400		GO:0003674	TAIR:Communication:1345790	ND		F	AT1G32582	AT1G32582|MIR400|microRNA400	miRNA	taxon:3702	20090508	TAIR		TAIR:locus:4010713496
TAIR	locus:1009023131	AT1G32583		GO:0003674	TAIR:Communication:1345790	ND		F	AT1G32583	AT1G32583	protein	taxon:3702	20090508	TAIR		TAIR:locus:1009023131
TAIR	locus:504956097	AT1G32585		GO:0003674	TAIR:Communication:501683652	ND		F	AT1G32585	AT1G32585	protein	taxon:3702	20030927	TIGR		TAIR:locus:504956097
TAIR	locus:2035634	AT1G32600		GO:0003674	TAIR:Communication:501683652	ND		F	AT1G32600	AT1G32600|F6N18.20|F6N18_20	protein	taxon:3702	20030913	TIGR		TAIR:locus:2035634
TAIR	locus:2035544	AT1G32610		GO:0003674	TAIR:Communication:1345790	ND		F	AT1G32610	AT1G32610|F6N18.2|F6N18_2	protein	taxon:3702	20061020	TAIR		TAIR:locus:2035544
TAIR	locus:2035559	AT1G32630		GO:0003674	TAIR:Communication:1345790	ND		F	AT1G32630	AT1G32630|F6N18.3|F6N18_3	protein	taxon:3702	20061020	TAIR		TAIR:locus:2035559
TAIR	locus:2035594	AT1G32650		GO:0003674	TAIR:Communication:501683652	ND		F	AT1G32650	AT1G32650|F6N18.22|F6N18_22	protein	taxon:3702	20031004	TIGR		TAIR:locus:2035594
TAIR	locus:2035584	AT1G32660		GO:0003674	TAIR:Communication:501683652	ND		F	AT1G32660	AT1G32660|F6N18.5|F6N18_5	protein	taxon:3702	20030913	TIGR		TAIR:locus:2035584
TAIR	locus:2035554	AT1G32670		GO:0003674	TAIR:Communication:501683652	ND		F	AT1G32670	AT1G32670|F6N18.7|F6N18_7	protein	taxon:3702	20031004	TIGR		TAIR:locus:2035554
TAIR	locus:2035599	AT1G32690		GO:0003674	TAIR:Communication:501683652	ND		F	AT1G32690	AT1G32690|F6N18.23|F6N18_23	protein	taxon:3702	20031004	TIGR		TAIR:locus:2035599
TAIR	locus:4515102622	MIR829A		GO:0003674	TAIR:Communication:1345790	ND		F	AT1G32713	AT1G32713|MIR829A|microRNA829A	miRNA	taxon:3702	20090508	TAIR		TAIR:locus:4515102622
TAIR	locus:2037996	AT1G32920		GO:0003674	TAIR:Communication:501683652	ND		F	AT1G32920	AT1G32920|F9L11.25|F9L11_25	protein	taxon:3702	20031004	TIGR		TAIR:locus:2037996
TAIR	locus:1009023143	AT1G32928		GO:0003674	TAIR:Communication:1345790	ND		F	AT1G32928	AT1G32928	protein	taxon:3702	20090508	TAIR		TAIR:locus:1009023143
TAIR	locus:504956191	AT1G32975		GO:0003674	TAIR:Communication:501683652	ND		F	AT1G32975	AT1G32975	protein	taxon:3702	20031004	TIGR		TAIR:locus:504956191
TAIR	locus:2038006	AT1G33010		GO:0003674	TAIR:Communication:501683652	ND		F	AT1G33010	AT1G33010|F9L11.16|F9L11_16	protein	taxon:3702	20030830	TIGR		TAIR:locus:2038006
TAIR	locus:2206975	NACA5		GO:0003674	TAIR:Communication:501683652	ND		F	AT1G33040	AT1G33040|NACA5|nascent polypeptide-associated complex subunit alpha-like protein 5|F9L11.19|F9L11_19	protein	taxon:3702	20030927	TIGR		TAIR:locus:2206975
TAIR	locus:2037930	AT1G33050		GO:0003674	TAIR:Communication:501683652	ND		F	AT1G33050	AT1G33050|T9L6.12|T9L6_12	protein	taxon:3702	20040206	TIGR		TAIR:locus:2037930
TAIR	locus:505006164	AT1G33055		GO:0003674	TAIR:Communication:501683652	ND		F	AT1G33055	AT1G33055	protein	taxon:3702	20031004	TIGR		TAIR:locus:505006164
TAIR	locus:4515102624	AT1G33102		GO:0003674	TAIR:Communication:1345790	ND		F	AT1G33102	AT1G33102	protein	taxon:3702	20090508	TAIR		TAIR:locus:4515102624
TAIR	locus:2196668	AT1G33230		GO:0003674	TAIR:Communication:501683652	ND		F	AT1G33230	AT1G33230|T9L6.9|T9L6_9	protein	taxon:3702	20031004	TIGR		TAIR:locus:2196668
TAIR	locus:4010713497	AT1G33415		GO:0003674	TAIR:Communication:1345790	ND		F	AT1G33415	AT1G33415	RNA	taxon:3702	20090508	TAIR		TAIR:locus:4010713497
TAIR	locus:2007018	AT1G33490		GO:0003674	TAIR:Communication:1345790	ND		F	AT1G33490	AT1G33490|F10C21.22|F10C21_22	protein	taxon:3702	20061020	TAIR		TAIR:locus:2007018
TAIR	locus:2007028	AT1G33500		GO:0003674	TAIR:Communication:501683652	ND		F	AT1G33500	AT1G33500|F10C21.15|F10C21_15	protein	taxon:3702	20031004	TIGR		TAIR:locus:2007028
TAIR	locus:2006902	AT1G33530		GO:0003674	TAIR:Communication:501683652	ND		F	AT1G33530	AT1G33530|F10C21.17|F10C21_17	protein	taxon:3702	20030417	TIGR		TAIR:locus:2006902
TAIR	locus:4010713498	AT1G33615		GO:0003674	TAIR:Communication:1345790	ND		F	AT1G33615	AT1G33615	RNA	taxon:3702	20090508	TAIR		TAIR:locus:4010713498
TAIR	locus:2197576	AT1G33640		GO:0003674	TAIR:Communication:501683652	ND		F	AT1G33640	AT1G33640|T1E4.1	protein	taxon:3702	20031004	TIGR		TAIR:locus:2197576
TAIR	locus:2012698	AT1G33710		GO:0003674	TAIR:Communication:501683652	ND		F	AT1G33710	AT1G33710|F14M2.21|F14M2_21	protein	taxon:3702	20031004	TIGR		TAIR:locus:2012698
TAIR	locus:2012688	AT1G33810		GO:0003674	TAIR:Communication:501683652	ND		F	AT1G33810	AT1G33810|F14M2.27	protein	taxon:3702	20031004	TIGR		TAIR:locus:2012688
TAIR	locus:2012663	AT1G33820		GO:0003674	TAIR:Communication:501683652	ND		F	AT1G33820	AT1G33820|F14M2.4|F14M2_4	protein	taxon:3702	20031004	TIGR		TAIR:locus:2012663
TAIR	locus:2012648	AT1G33840		GO:0003674	TAIR:Communication:501683652	ND		F	AT1G33840	AT1G33840|F14M2.3|F14M2_3	protein	taxon:3702	20030906	TIGR		TAIR:locus:2012648
TAIR	locus:2012683	AT1G33860		GO:0003674	TAIR:Communication:501683652	ND		F	AT1G33860	AT1G33860|T3M13.25	protein	taxon:3702	20031004	TIGR		TAIR:locus:2012683
TAIR	locus:2203822	AT1G33940		GO:0003674	TAIR:Communication:501683652	ND		F	AT1G33940	AT1G33940|T3M13.4|T3M13_4	protein	taxon:3702	20031004	TIGR		TAIR:locus:2203822
TAIR	locus:2008996	OHP2		GO:0003674	TAIR:Communication:501683652	ND		F	AT1G34000	AT1G34000|OHP2|one-helix protein 2	protein	taxon:3702	20031002	TIGR		TAIR:locus:2008996
TAIR	locus:2009081	AT1G34010		GO:0003674	TAIR:Communication:501683652	ND		F	AT1G34010	AT1G34010|F12G12.17|F12G12_17	protein	taxon:3702	20031004	TIGR		TAIR:locus:2009081
TAIR	locus:5019474634	AT1G34046		GO:0003674	TAIR:Communication:1345790	ND		F	AT1G34046	AT1G34046	protein	taxon:3702	20090508	TAIR		TAIR:locus:5019474634
TAIR	locus:2009016	AT1G34070		GO:0003674	TAIR:Communication:501683652	ND		F	AT1G34070	AT1G34070|F12G12.10|F12G12_10	protein	taxon:3702	20031004	TIGR		TAIR:locus:2009016
TAIR	locus:504956322	AT1G34095		GO:0003674	TAIR:Communication:501683652	ND		F	AT1G34095	AT1G34095	protein	taxon:3702	20031004	TIGR		TAIR:locus:504956322
TAIR	locus:2026150	AT1G34220		GO:0003674	TAIR:Communication:1345790	ND		F	AT1G34220	AT1G34220|F23M19.10|F23M19_10	protein	taxon:3702	20090508	TAIR		TAIR:locus:2026150
TAIR	locus:505006168	EPF2		GO:0003674	TAIR:Communication:501683652	ND		F	AT1G34245	AT1G34245|EPF2|EPIDERMAL PATTERNING FACTOR 2	protein	taxon:3702	20031004	TIGR		TAIR:locus:505006168
TAIR	locus:2026092	AT1G34280		GO:0003674	TAIR:Communication:501683652	ND		F	AT1G34280	AT1G34280|F23M19.16|F23M19_16	protein	taxon:3702	20031004	TIGR		TAIR:locus:2026092
TAIR	locus:504956264	AT1G34315		GO:0003674	TAIR:Communication:501683652	ND		F	AT1G34315	AT1G34315	protein	taxon:3702	20031004	TIGR		TAIR:locus:504956264
TAIR	locus:2026130	AT1G34350		GO:0003674	TAIR:Communication:501683652	ND		F	AT1G34350	AT1G34350|F7P12.4|F7P12_4	protein	taxon:3702	20031004	TIGR		TAIR:locus:2026130
TAIR	locus:5019474636	AT1G34392		GO:0003674	TAIR:Communication:1345790	ND		F	AT1G34392	AT1G34392	RNA	taxon:3702	20090508	TAIR		TAIR:locus:5019474636
TAIR	locus:2036298	AT1G34400		GO:0003674	TAIR:Communication:501683652	ND		F	AT1G34400	AT1G34400|F7P12.11|F7P12_11	protein	taxon:3702	20031004	TIGR		TAIR:locus:2036298
TAIR	locus:4010713499	AT1G34418		GO:0003674	TAIR:Communication:1345790	ND		F	AT1G34418	AT1G34418	RNA	taxon:3702	20090508	TAIR		TAIR:locus:4010713499
TAIR	locus:2036320	AT1G34440		GO:0003674	TAIR:Communication:501683652	ND		F	AT1G34440	AT1G34440|F12K21.23|F12K21_23	protein	taxon:3702	20031004	TIGR		TAIR:locus:2036320
TAIR	locus:2009343	AT1G34470		GO:0003674	TAIR:Communication:1345790	ND		F	AT1G34470	AT1G34470|F12K21.21|F12K21_21	protein	taxon:3702	20061020	TAIR		TAIR:locus:2009343
TAIR	locus:2009243	AT1G34560		GO:0003674	TAIR:Communication:501683652	ND		F	AT1G34560	AT1G34560|F12K21.10|F12K21_10	protein	taxon:3702	20031004	TIGR		TAIR:locus:2009243
TAIR	locus:2009333	AT1G34570		GO:0003674	TAIR:Communication:501683652	ND		F	AT1G34570	AT1G34570|F12K21.27	protein	taxon:3702	20031004	TIGR		TAIR:locus:2009333
TAIR	locus:2009258	AT1G34630		GO:0003674	TAIR:Communication:1345790	ND		F	AT1G34630	AT1G34630|F12K21.3	protein	taxon:3702	20061020	TAIR		TAIR:locus:2009258
TAIR	locus:2008371	AT1G34770		GO:0003674	TAIR:Communication:501683652	ND		F	AT1G34770	AT1G34770|F11O6.12	protein	taxon:3702	20040206	TIGR		TAIR:locus:2008371
TAIR	locus:4010713510	AT1G34844		GO:0003674	TAIR:Communication:1345790	ND		F	AT1G34844	AT1G34844	RNA	taxon:3702	20090508	TAIR		TAIR:locus:4010713510
TAIR	locus:504956326	AT1G34910		GO:0003674	TAIR:Communication:501683652	ND		F	AT1G34910	AT1G34910	protein	taxon:3702	20031004	TIGR		TAIR:locus:504956326
TAIR	locus:2008376	AT1G35030		GO:0003674	TAIR:Communication:501683652	ND		F	AT1G35030	AT1G35030|F11O6.5|F11O6_5	protein	taxon:3702	20031004	TIGR		TAIR:locus:2008376
TAIR	locus:2203262	AT1G35040		GO:0003674	TAIR:Communication:501683652	ND		F	AT1G35040	AT1G35040|F11O6.10|F11O6_10	protein	taxon:3702	20031004	TIGR		TAIR:locus:2203262
TAIR	locus:2203314	PHI-1		GO:0003674	TAIR:Communication:501683652	ND		F	AT1G35140	AT1G35140|PHI-1|EXL1|PHOSPHATE-INDUCED 1|EXORDIUM like 1|T32G9.32|T32G9_32	protein	taxon:3702	20030927	TIGR		TAIR:locus:2203314
TAIR	locus:2203289	AT1G35150		GO:0003674	TAIR:Communication:1345790	ND		F	AT1G35150	AT1G35150|T32G9.31|T32G9_31	protein	taxon:3702	20061020	TAIR		TAIR:locus:2203289
TAIR	locus:2203272	AT1G35170		GO:0003674	TAIR:Communication:501683652	ND		F	AT1G35170	AT1G35170|T32G9.29|T32G9_29	protein	taxon:3702	20031004	TIGR		TAIR:locus:2203272
TAIR	locus:2203256	AT1G35180		GO:0003674	TAIR:Communication:501683652	ND		F	AT1G35180	AT1G35180|T32G9.28|T32G9_28	protein	taxon:3702	20031004	TIGR		TAIR:locus:2203256
TAIR	locus:2826881	AT1G35183		GO:0003674	TAIR:Communication:501683652	ND		F	AT1G35183	AT1G35183|T32G9.50|T32G9_50	protein	taxon:3702	20031004	TIGR		TAIR:locus:2826881
TAIR	locus:2203304	AT1G35210		GO:0003674	TAIR:Communication:501683652	ND		F	AT1G35210	AT1G35210|T32G9.25|T32G9_25	protein	taxon:3702	20031004	TIGR		TAIR:locus:2203304
TAIR	locus:2203294	AT1G35220		GO:0003674	TAIR:Communication:501683652	ND		F	AT1G35220	AT1G35220|T9I1.1|T9I1_1	protein	taxon:3702	20031004	TIGR		TAIR:locus:2203294
TAIR	locus:2206737	MLP165		GO:0003674	TAIR:Communication:501683652	ND		F	AT1G35260	AT1G35260|MLP165|MLP-like protein 165|T9I1.17|T9I1_17	protein	taxon:3702	20040206	TIGR		TAIR:locus:2206737
TAIR	locus:2206702	MLP168		GO:0003674	TAIR:Communication:501683652	ND		F	AT1G35310	AT1G35310|MLP168|MLP-like protein 168|T9I1.8|T9I1_8	protein	taxon:3702	20040206	TIGR		TAIR:locus:2206702
TAIR	locus:2206712	AT1G35320		GO:0003674	TAIR:Communication:501683652	ND		F	AT1G35320	AT1G35320|T9I1.9|T9I1_9	protein	taxon:3702	20031004	TIGR		TAIR:locus:2206712
TAIR	locus:504956095	AT1G35365		GO:0003674	TAIR:Communication:501683652	ND		F	AT1G35365	AT1G35365	protein	taxon:3702	20031004	TIGR		TAIR:locus:504956095
TAIR	locus:504956096	AT1G35375		GO:0003674	TAIR:Communication:501683652	ND		F	AT1G35375	AT1G35375	protein	taxon:3702	20031004	TIGR		TAIR:locus:504956096
TAIR	locus:2008678	AT1G35400		GO:0003674	TAIR:Communication:501683652	ND		F	AT1G35400	AT1G35400|F12A4.7|F12A4_7	protein	taxon:3702	20031004	TIGR		TAIR:locus:2008678
TAIR	locus:2008663	AT1G35410		GO:0003674	TAIR:Communication:501683652	ND		F	AT1G35410	AT1G35410|F12A4.5|F12A4_5	protein	taxon:3702	20031004	TIGR		TAIR:locus:2008663
TAIR	locus:2008653	AT1G35430		GO:0003674	TAIR:Communication:501683652	ND		F	AT1G35430	AT1G35430|F12A4.3|F12A4_3	protein	taxon:3702	20031004	TIGR		TAIR:locus:2008653
TAIR	locus:2008683	RanBPM		GO:0003674	TAIR:Communication:1345790	ND		F	AT1G35470	AT1G35470|RanBPM|Ran-binding protein in the microtubule-organizing centre|F12A4.1|F12A4_1	protein	taxon:3702	20090508	TAIR		TAIR:locus:2008683
TAIR	locus:2008668	AT1G35500		GO:0003674	TAIR:Communication:501683652	ND		F	AT1G35500	AT1G35500|F12A4.10|F12A4_10	protein	taxon:3702	20031004	TIGR		TAIR:locus:2008668
TAIR	locus:4515102635	MIR773A		GO:0003674	TAIR:Communication:1345790	ND		F	AT1G35501	AT1G35501|MIR773A|MIR773|microRNA773A	miRNA	taxon:3702	20090508	TAIR		TAIR:locus:4515102635
TAIR	locus:4515102636	AT1G35545		GO:0003674	TAIR:Communication:1345790	ND		F	AT1G35545	AT1G35545	RNA	taxon:3702	20090508	TAIR		TAIR:locus:4515102636
TAIR	locus:2824701	AT1G35614		GO:0003674	TAIR:Communication:501683652	ND		F	AT1G35614	AT1G35614|F15O4.23	protein	taxon:3702	20031004	TIGR		TAIR:locus:2824701
TAIR	locus:2824641	AT1G35617		GO:0003674	TAIR:Communication:1345790	ND		F	AT1G35617	AT1G35617|F15O4.21	protein	taxon:3702	20061020	TAIR		TAIR:locus:2824641
TAIR	locus:2014736	AT1G35660		GO:0003674	TAIR:Communication:1345790	ND		F	AT1G35660	AT1G35660|F15O4.11	protein	taxon:3702	20090508	TAIR		TAIR:locus:2014736
TAIR	locus:2011375	AT1G35780		GO:0003674	TAIR:Communication:501683652	ND		F	AT1G35780	AT1G35780|F14D7.8|F14D7_8	protein	taxon:3702	20031004	TIGR		TAIR:locus:2011375
TAIR	locus:2007626	AT1G35820		GO:0003674	TAIR:Communication:501683652	ND		F	AT1G35820	AT1G35820|F10O5.1|F10O5_1	protein	taxon:3702	20031004	TIGR		TAIR:locus:2007626
TAIR	locus:2007641	AT1G35830		GO:0003674	TAIR:Communication:501683652	ND		F	AT1G35830	AT1G35830|F10O5.2|F10O5_2	protein	taxon:3702	20030927	TIGR		TAIR:locus:2007641
TAIR	locus:2007621	AT1G35880		GO:0003674	TAIR:Communication:501683652	ND		F	AT1G35880	AT1G35880|F10O5.5|F10O5_5	protein	taxon:3702	20031004	TIGR		TAIR:locus:2007621
TAIR	locus:2007646	AT1G35900		GO:0003674	TAIR:Communication:501683652	ND		F	AT1G35900	AT1G35900|F10O5.7|F10O5_7	protein	taxon:3702	20031004	TIGR		TAIR:locus:2007646
TAIR	locus:2199081	AT1G36020		GO:0003674	TAIR:Communication:501683652	ND		F	AT1G36020	AT1G36020|T22A15.6|T22A15_6	protein	taxon:3702	20031004	TIGR		TAIR:locus:2199081
TAIR	locus:2199076	AT1G36030		GO:0003674	TAIR:Communication:501683652	ND		F	AT1G36030	AT1G36030|T22A15.5|T22A15_5	protein	taxon:3702	20030417	TIGR		TAIR:locus:2199076
TAIR	locus:2034330	AT1G36050		GO:0003674	TAIR:Communication:501683652	ND		F	AT1G36050	AT1G36050|F5J5.4|F5J5_4	protein	taxon:3702	20031004	TIGR		TAIR:locus:2034330
TAIR	locus:2034285	AT1G36070		GO:0003674	TAIR:Communication:501683652	ND		F	AT1G36070	AT1G36070|F5J5.6|F5J5_6	protein	taxon:3702	20030823	TIGR		TAIR:locus:2034285
TAIR	locus:4010713518	AT1G36078		GO:0003674	TAIR:Communication:1345790	ND		F	AT1G36078	AT1G36078	protein	taxon:3702	20090508	TAIR		TAIR:locus:4010713518
TAIR	locus:2034315	AT1G36100		GO:0003674	TAIR:Communication:501683652	ND		F	AT1G36100	AT1G36100|F5J5.12|F5J5_12	protein	taxon:3702	20030417	TIGR		TAIR:locus:2034315
TAIR	locus:2013200	AT1G36230		GO:0003674	TAIR:Communication:501683652	ND		F	AT1G36230	AT1G36230|F15C21.12|F15C21_12	protein	taxon:3702	20031004	TIGR		TAIR:locus:2013200
TAIR	locus:2035957	AT1G36320		GO:0003674	TAIR:Communication:501683652	ND		F	AT1G36320	AT1G36320|F7F23.4|F7F23_4	protein	taxon:3702	20031004	TIGR		TAIR:locus:2035957
TAIR	locus:2029219	AT1G36510		GO:0003674	TAIR:Communication:1345790	ND		F	AT1G36510	AT1G36510|F28J9.5|F28J9_5	protein	taxon:3702	20061020	TAIR		TAIR:locus:2029219
TAIR	locus:2196371	AT1G36640		GO:0003674	TAIR:Communication:501683652	ND		F	AT1G36640	AT1G36640|T15P17.13|T15P17_13	protein	taxon:3702	20031004	TIGR		TAIR:locus:2196371
TAIR	locus:504956169	AT1G36675		GO:0003674	TAIR:Communication:501683652	ND		F	AT1G36675	AT1G36675	protein	taxon:3702	20031004	TIGR		TAIR:locus:504956169
TAIR	locus:504956168	AT1G36745		GO:0003674	TAIR:Communication:501683652	ND		F	AT1G36745	AT1G36745	protein	taxon:3702	20031004	TIGR		TAIR:locus:504956168
TAIR	locus:2826913	AT1G36756		GO:0003674	TAIR:Communication:501683652	ND		F	AT1G36756	AT1G36756|T32O22.6|T32O22_6	protein	taxon:3702	20031004	TIGR		TAIR:locus:2826913
TAIR	locus:2019799	AT1G36920		GO:0003674	TAIR:Communication:501683652	ND		F	AT1G36920	AT1G36920|F1O3.6|F1O3_6	protein	taxon:3702	20031004	TIGR		TAIR:locus:2019799
TAIR	locus:504956284	AT1G36925		GO:0003674	TAIR:Communication:501683652	ND		F	AT1G36925	AT1G36925	protein	taxon:3702	20031004	TIGR		TAIR:locus:504956284
TAIR	locus:2019814	AT1G36940		GO:0003674	TAIR:Communication:501683652	ND		F	AT1G36940	AT1G36940|T32E20.35|T32E20_35	protein	taxon:3702	20031004	TIGR		TAIR:locus:2019814
TAIR	locus:504956119	AT1G36960		GO:0003674	TAIR:Communication:501683652	ND		F	AT1G36960	AT1G36960	protein	taxon:3702	20031004	TIGR		TAIR:locus:504956119
TAIR	locus:2203053	AT1G36970		GO:0003674	TAIR:Communication:501683652	ND		F	AT1G36970	AT1G36970|T32E20.31|T32E20_31	protein	taxon:3702	20031004	TIGR		TAIR:locus:2203053
TAIR	locus:2203089	AT1G36980		GO:0003674	TAIR:Communication:501683652	ND		F	AT1G36980	AT1G36980|T32E20.29|T32E20_29	protein	taxon:3702	20031004	TIGR		TAIR:locus:2203089
TAIR	locus:4515102640	AT1G36992		GO:0003674	TAIR:Communication:1345790	ND		F	AT1G36992	AT1G36992	RNA	taxon:3702	20090508	TAIR		TAIR:locus:4515102640
TAIR	locus:2203068	AT1G37010		GO:0003674	TAIR:Communication:501683652	ND		F	AT1G37010	AT1G37010|T32E20.23|T32E20_23	protein	taxon:3702	20031004	TIGR		TAIR:locus:2203068
TAIR	locus:2824141	AT1G38630		GO:0003674	TAIR:Communication:501683652	ND		F	AT1G38630	AT1G38630|F12G6.12|F12G6_12	protein	taxon:3702	20031004	TIGR		TAIR:locus:2824141
TAIR	locus:2824121	AT1G38790		GO:0003674	TAIR:Communication:501683652	ND		F	AT1G38790	AT1G38790|F12G6.18|F12G6_18	protein	taxon:3702	20031004	TIGR		TAIR:locus:2824121
TAIR	locus:2824186	AT1G38950		GO:0003674	TAIR:Communication:501683652	ND		F	AT1G38950	AT1G38950|F12G6.9	protein	taxon:3702	20031004	TIGR		TAIR:locus:2824186
TAIR	locus:1005716703	AT1G40083		GO:0003674	TAIR:Communication:1345790	ND		F	AT1G40083	AT1G40083	protein	taxon:3702	20090508	TAIR		TAIR:locus:1005716703
TAIR	locus:1005716708	AT1G40087		GO:0003674	TAIR:Communication:501683652	ND		F	AT1G40087	AT1G40087	protein	taxon:3702	20031004	TIGR		TAIR:locus:1005716708
TAIR	locus:5019474647	AT1G40104		GO:0003674	TAIR:Communication:1345790	ND		F	AT1G40104	AT1G40104	protein	taxon:3702	20090508	TAIR		TAIR:locus:5019474647
TAIR	locus:1005716734	AT1G40129		GO:0003674	TAIR:Communication:501683652	ND		F	AT1G40129	AT1G40129	protein	taxon:3702	20031004	TIGR		TAIR:locus:1005716734
TAIR	locus:2826513	AT1G40390		GO:0003674	TAIR:Communication:501683652	ND		F	AT1G40390	AT1G40390|F9D18.22|F9D18_22	protein	taxon:3702	20031004	TIGR		TAIR:locus:2826513
TAIR	locus:2203956	AT1G41820		GO:0003674	TAIR:Communication:501683652	ND		F	AT1G41820	AT1G41820|T4I21.4|T4I21_4	protein	taxon:3702	20031004	TIGR		TAIR:locus:2203956
TAIR	locus:2033523	AT1G41920		GO:0003674	TAIR:Communication:501683652	ND		F	AT1G41920	AT1G41920|F5A13.9|F5A13_9	protein	taxon:3702	20031004	TIGR		TAIR:locus:2033523
TAIR	locus:2016756	AT1G42080		GO:0003674	TAIR:Communication:501683652	ND		F	AT1G42080	AT1G42080|F19C17.17|F19C17_17	protein	taxon:3702	20031004	TIGR		TAIR:locus:2016756
TAIR	locus:2016786	AT1G42190		GO:0003674	TAIR:Communication:501683652	ND		F	AT1G42190	AT1G42190|F19C17.40|F19C17_40	protein	taxon:3702	20031004	TIGR		TAIR:locus:2016786
TAIR	locus:2035898	AT1G42430		GO:0003674	TAIR:Communication:501683652	ND		F	AT1G42430	AT1G42430|F7F22.5|F7F22_5	protein	taxon:3702	20031004	TIGR		TAIR:locus:2035898
TAIR	locus:2035893	AT1G42440		GO:0003674	TAIR:Communication:501683652	ND		F	AT1G42440	AT1G42440|F7F22.4|F7F22_4	protein	taxon:3702	20030927	TIGR		TAIR:locus:2035893
TAIR	locus:2206100	AT1G42480		GO:0003674	TAIR:Communication:501683652	ND		F	AT1G42480	AT1G42480|T8D8.4|T8D8_4	protein	taxon:3702	20031004	TIGR		TAIR:locus:2206100
TAIR	locus:2036645	PMI1		GO:0003674	TAIR:Communication:501683652	ND		F	AT1G42550	AT1G42550|PMI1|PLASTID MOVEMENT IMPAIRED1|T8D8.2|T8D8_2	protein	taxon:3702	20031004	TIGR		TAIR:locus:2036645
TAIR	locus:2036695	AT1G42700		GO:0003674	TAIR:Communication:501683652	ND		F	AT1G42700	AT1G42700|F8D11.10	protein	taxon:3702	20031004	TIGR		TAIR:locus:2036695
TAIR	locus:2036700	AT1G42710		GO:0003674	TAIR:Communication:501683652	ND		F	AT1G42710	AT1G42710|F8D11.16	protein	taxon:3702	20031004	TIGR		TAIR:locus:2036700
TAIR	locus:2009859	AT1G42960		GO:0003674	TAIR:Communication:501683652	ND		F	AT1G42960	AT1G42960|F13A11.2|F13A11_2	protein	taxon:3702	20061020	TAIR		TAIR:locus:2009859
TAIR	locus:2824315	AT1G43005		GO:0003674	TAIR:Communication:1345790	ND		F	AT1G43005	AT1G43005|F13A11.20	protein	taxon:3702	20090508	TAIR		TAIR:locus:2824315
TAIR	locus:2009849	AT1G43010		GO:0003674	TAIR:Communication:501683652	ND		F	AT1G43010	AT1G43010|F13A11.14|F13A11_14	protein	taxon:3702	20030913	TIGR		TAIR:locus:2009849
TAIR	locus:2009854	AT1G43020		GO:0003674	TAIR:Communication:501683652	ND		F	AT1G43020	AT1G43020|F13A11.7|F13A11_7	protein	taxon:3702	20030913	TIGR		TAIR:locus:2009854
TAIR	locus:2030809	AT1G43040		GO:0003674	TAIR:Communication:1345790	ND		F	AT1G43040	AT1G43040|F2H10.1|F2H10_1	protein	taxon:3702	20061020	TAIR		TAIR:locus:2030809
TAIR	locus:2018640	LCV2		GO:0003674	TAIR:Communication:501683652	ND		F	AT1G43130	AT1G43130|LCV2|like COV 2|F1I21.3|F1I21_3	protein	taxon:3702	20030927	TIGR		TAIR:locus:2018640
TAIR	locus:1006230708	AT1G43145		GO:0003674	TAIR:Communication:1345790	ND		F	AT1G43145	AT1G43145	protein	taxon:3702	20090508	TAIR		TAIR:locus:1006230708
TAIR	locus:4515102647	AT1G43171		GO:0003674	TAIR:Communication:1345790	ND		F	AT1G43171	AT1G43171	protein	taxon:3702	20090508	TAIR		TAIR:locus:4515102647
TAIR	locus:504956288	AT1G43245		GO:0003674	TAIR:Communication:501683652	ND		F	AT1G43245	AT1G43245	protein	taxon:3702	20031004	TIGR		TAIR:locus:504956288
TAIR	locus:2018655	AT1G43260		GO:0003674	TAIR:Communication:501683652	ND		F	AT1G43260	AT1G43260|F1I21.5|F1I21_5	protein	taxon:3702	20031004	TIGR		TAIR:locus:2018655
TAIR	locus:2018650	AT1G43310		GO:0003674	TAIR:Communication:501683652	ND		F	AT1G43310	AT1G43310|F1I21.17|F1I21_17	protein	taxon:3702	20040206	TIGR		TAIR:locus:2018650
TAIR	locus:2194641	AT1G43320		GO:0003674	TAIR:Communication:501683652	ND		F	AT1G43320	AT1G43320|F1I21.16|F1I21_16	protein	taxon:3702	20031004	TIGR		TAIR:locus:2194641
TAIR	locus:504956177	AT1G43415		GO:0003674	TAIR:Communication:501683652	ND		F	AT1G43415	AT1G43415	protein	taxon:3702	20031004	TIGR		TAIR:locus:504956177
TAIR	locus:2194671	AT1G43580		GO:0003674	TAIR:Communication:501683652	ND		F	AT1G43580	AT1G43580|T10P12.6|T10P12_6	protein	taxon:3702	20031004	TIGR		TAIR:locus:2194671
TAIR	locus:2194681	AT1G43630		GO:0003674	TAIR:Communication:501683652	ND		F	AT1G43630	AT1G43630|T10P12.8|T10P12_8	protein	taxon:3702	20031004	TIGR		TAIR:locus:2194681
TAIR	locus:1006230744	AT1G43666		GO:0003674	TAIR:Communication:501683652	ND		F	AT1G43666	AT1G43666	protein	taxon:3702	20031113	TIGR		TAIR:locus:1006230744
TAIR	locus:1006230744	AT1G43666		GO:0003674	TAIR:Communication:1345790	ND		F	AT1G43666	AT1G43666	protein	taxon:3702	20061020	TAIR		TAIR:locus:1006230744
TAIR	locus:1005716747	AT1G43667		GO:0003674	TAIR:Communication:501683652	ND		F	AT1G43667	AT1G43667	protein	taxon:3702	20040206	TIGR		TAIR:locus:1005716747
TAIR	locus:2031108	AT1G43680		GO:0003674	TAIR:Communication:501683652	ND		F	AT1G43680	AT1G43680|F2J6.3|F2J6_3	protein	taxon:3702	20031004	TIGR		TAIR:locus:2031108
TAIR	locus:2031113	AT1G43690		GO:0003674	TAIR:Communication:1345790	ND		F	AT1G43690	AT1G43690|F2J6.5|F2J6_5	protein	taxon:3702	20061020	TAIR		TAIR:locus:2031113
TAIR	locus:2031149	AT1G43720		GO:0003674	TAIR:Communication:501683652	ND		F	AT1G43720	AT1G43720|F2J6.20|F2J6_20	protein	taxon:3702	20031004	TIGR		TAIR:locus:2031149
TAIR	locus:504956234	AT1G43722		GO:0003674	TAIR:Communication:1345790	ND		F	AT1G43722	AT1G43722	protein	taxon:3702	20090508	TAIR		TAIR:locus:504956234
TAIR	locus:2031118	AT1G43730		GO:0003674	TAIR:Communication:501683652	ND		F	AT1G43730	AT1G43730|F2J6.21|F2J6_21	protein	taxon:3702	20031004	TIGR		TAIR:locus:2031118
TAIR	locus:2029122	AT1G43760		GO:0003674	TAIR:Communication:501683652	ND		F	AT1G43760	AT1G43760|F2J6.14	protein	taxon:3702	20031004	TIGR		TAIR:locus:2029122
TAIR	locus:4010713520	AT1G43765		GO:0003674	TAIR:Communication:1345790	ND		F	AT1G43765	AT1G43765	RNA	taxon:3702	20090508	TAIR		TAIR:locus:4010713520
TAIR	locus:2029132	TED6		GO:0003674	TAIR:Communication:501683652	ND		F	AT1G43790	AT1G43790|TED6|tracheary element differentiation-related 6|F28H19.19|F28H19_19	protein	taxon:3702	20031004	TIGR		TAIR:locus:2029132
TAIR	locus:2029157	AT1G43810		GO:0003674	TAIR:Communication:501683652	ND		F	AT1G43810	AT1G43810|F28H19.20|F28H19_20	protein	taxon:3702	20031004	TIGR		TAIR:locus:2029157
TAIR	locus:2037181	AT1G43970		GO:0003674	TAIR:Communication:501683652	ND		F	AT1G43970	AT1G43970|F9C16.14|F9C16_14	protein	taxon:3702	20031004	TIGR		TAIR:locus:2037181
TAIR	locus:2037154	AT1G44000		GO:0003674	TAIR:Communication:501683652	ND		F	AT1G44000	AT1G44000|F9C16.20|F9C16_20	protein	taxon:3702	20031004	TIGR		TAIR:locus:2037154
TAIR	locus:2037164	AT1G44010		GO:0003674	TAIR:Communication:501683652	ND		F	AT1G44010	AT1G44010|F9C16.22|F9C16_22	protein	taxon:3702	20031004	TIGR		TAIR:locus:2037164
TAIR	locus:2826420	AT1G44085		GO:0003674	TAIR:Communication:501683652	ND		F	AT1G44085	AT1G44085|T7O23.21	protein	taxon:3702	20031004	TIGR		TAIR:locus:2826420
TAIR	locus:2823681	AT1G44414		GO:0003674	TAIR:Communication:501683652	ND		F	AT1G44414	AT1G44414|T18F15.8|T18F15_8	protein	taxon:3702	20031004	TIGR		TAIR:locus:2823681
TAIR	locus:2823650	AT1G44542		GO:0003674	TAIR:Communication:501683652	ND		F	AT1G44542	AT1G44542|T18F15.4|T18F15_4	protein	taxon:3702	20030927	TIGR		TAIR:locus:2823650
TAIR	locus:2823676	AT1G44608		GO:0003674	TAIR:Communication:501683652	ND		F	AT1G44608	AT1G44608|T18F15.16|T18F15_16	protein	taxon:3702	20031004	TIGR		TAIR:locus:2823676
TAIR	locus:2823619	AT1G44674		GO:0003674	TAIR:Communication:501683652	ND		F	AT1G44674	AT1G44674|T18F15.2|T18F15_2	protein	taxon:3702	20031004	TIGR		TAIR:locus:2823619
TAIR	locus:2194809	AT1G44740		GO:0003674	TAIR:Communication:501683652	ND		F	AT1G44740	AT1G44740|T12C22.1|T12C22_1	protein	taxon:3702	20031004	TIGR		TAIR:locus:2194809
TAIR	locus:2194824	AT1G44760		GO:0003674	TAIR:Communication:1345790	ND		F	AT1G44760	AT1G44760|T12C22.3|T12C22_3	protein	taxon:3702	20061020	TAIR		TAIR:locus:2194824
TAIR	locus:2194829	AT1G44770		GO:0003674	TAIR:Communication:501683652	ND		F	AT1G44770	AT1G44770|T12C22.4|T12C22_4	protein	taxon:3702	20031004	TIGR		TAIR:locus:2194829
TAIR	locus:2194854	AT1G44790		GO:0003674	TAIR:Communication:501683652	ND		F	AT1G44790	AT1G44790|T12C22.6|T12C22_6	protein	taxon:3702	20030927	TIGR		TAIR:locus:2194854
TAIR	locus:2826697	AT1G44835		GO:0003674	TAIR:Communication:1345790	ND		F	AT1G44835	AT1G44835|T12C22.11|T12C22_11	protein	taxon:3702	20090508	TAIR		TAIR:locus:2826697
TAIR	locus:2194889	AT1G44890		GO:0003674	TAIR:Communication:501683652	ND		F	AT1G44890	AT1G44890|T12C22.18|T12C22_18	protein	taxon:3702	20031004	TIGR		TAIR:locus:2194889
TAIR	locus:2028235	AT1G44920		GO:0003674	TAIR:Communication:1345790	ND		F	AT1G44920	AT1G44920|T12C22.21|T12C22_21	protein	taxon:3702	20061020	TAIR		TAIR:locus:2028235
TAIR	locus:2028260	AT1G44990		GO:0003674	TAIR:Communication:501683652	ND		F	AT1G44990	AT1G44990|F27F5.38|F27F5_38	protein	taxon:3702	20031004	TIGR		TAIR:locus:2028260
TAIR	locus:2028220	AT1G45010		GO:0003674	TAIR:Communication:501683652	ND		F	AT1G45010	AT1G45010|F27F5.9|F27F5_9	protein	taxon:3702	20031004	TIGR		TAIR:locus:2028220
TAIR	locus:504956244	AT1G45015		GO:0003674	TAIR:Communication:501683652	ND		F	AT1G45015	AT1G45015	protein	taxon:3702	20030913	TIGR		TAIR:locus:504956244
TAIR	locus:2028275	AT1G45150		GO:0003674	TAIR:Communication:501683652	ND		F	AT1G45150	AT1G45150|F27F5.22|F27F5_22	protein	taxon:3702	20031004	TIGR		TAIR:locus:2028275
TAIR	locus:1006230729	AT1G45165		GO:0003674	TAIR:Communication:501683652	ND		F	AT1G45165	AT1G45165	protein	taxon:3702	20031113	TIGR		TAIR:locus:1006230729
TAIR	locus:1006230729	AT1G45165		GO:0003674	TAIR:Communication:1345790	ND		F	AT1G45165	AT1G45165	protein	taxon:3702	20061020	TAIR		TAIR:locus:1006230729
TAIR	locus:2028210	AT1G45170		GO:0003674	TAIR:Communication:501683652	ND		F	AT1G45170	AT1G45170|F27F5.25|F27F5_25	protein	taxon:3702	20031004	TIGR		TAIR:locus:2028210
TAIR	locus:2028230	DD18		GO:0003674	TAIR:Communication:501683652	ND		F	AT1G45190	AT1G45190|DD18|downregulated in DIF1 18|F27F5.27|F27F5_27	protein	taxon:3702	20031004	TIGR		TAIR:locus:2028230
TAIR	locus:1005716683	AT1G45207		GO:0003674	TAIR:Communication:1345790	ND		F	AT1G45207	AT1G45207	protein	taxon:3702	20090508	TAIR		TAIR:locus:1005716683
TAIR	locus:4515102651	AT1G45229		GO:0003674	TAIR:Communication:1345790	ND		F	AT1G45229	AT1G45229	protein	taxon:3702	20090508	TAIR		TAIR:locus:4515102651
TAIR	locus:504956149	AT1G45230		GO:0003674	TAIR:Communication:501683652	ND		F	AT1G45230	AT1G45230	protein	taxon:3702	20040206	TIGR		TAIR:locus:504956149
TAIR	locus:1005716682	THO5		GO:0003674	TAIR:Communication:1345790	ND		F	AT1G45233	AT1G45233|THO5|AtTHO5	protein	taxon:3702	20090508	TAIR		TAIR:locus:1005716682
TAIR	locus:2825731	AT1G45403		GO:0003674	TAIR:Communication:501683652	ND		F	AT1G45403	AT1G45403|F2G19.3|F2G19_3	protein	taxon:3702	20030417	TIGR		TAIR:locus:2825731
TAIR	locus:2825751	AT1G45545		GO:0003674	TAIR:Communication:1345790	ND		F	AT1G45545	AT1G45545|F2G19.5|F2G19_5	protein	taxon:3702	20090508	TAIR		TAIR:locus:2825751
TAIR	locus:2825837	AT1G45688		GO:0003674	TAIR:Communication:501683652	ND		F	AT1G45688	AT1G45688|F2G19.25|F2G19_25	protein	taxon:3702	20031004	TIGR		TAIR:locus:2825837
TAIR	locus:2825792	AT1G46336		GO:0003674	TAIR:Communication:501683652	ND		F	AT1G46336	AT1G46336|F2G19.35|F2G19_35	protein	taxon:3702	20031004	TIGR		TAIR:locus:2825792
TAIR	locus:4515102652	AT1G46554		GO:0003674	TAIR:Communication:1345790	ND		F	AT1G46554	AT1G46554	RNA	taxon:3702	20090508	TAIR		TAIR:locus:4515102652
TAIR	locus:2825847	AT1G46696		GO:0003674	TAIR:Communication:1345790	ND		F	AT1G46696	AT1G46696|F2G19.33|F2G19_33	protein	taxon:3702	20090508	TAIR		TAIR:locus:2825847
TAIR	locus:2825822	AT1G46840		GO:0003674	TAIR:Communication:501683652	ND		F	AT1G46840	AT1G46840|F2G19.29|F2G19_29	protein	taxon:3702	20030417	TIGR		TAIR:locus:2825822
TAIR	locus:2825787	AT1G46912		GO:0003674	TAIR:Communication:501683652	ND		F	AT1G46912	AT1G46912|F2G19.20|F2G19_20	protein	taxon:3702	20030913	TIGR		TAIR:locus:2825787
TAIR	locus:2825797	AT1G46984		GO:0003674	TAIR:Communication:501683652	ND		F	AT1G46984	AT1G46984|F2G19.21|F2G19_21	protein	taxon:3702	20031004	TIGR		TAIR:locus:2825797
TAIR	locus:2036736	WPP2		GO:0003674	TAIR:Communication:501683652	ND		F	AT1G47200	AT1G47200|WPP2|WPP domain protein 2|F2G19.18|F2G19_18	protein	taxon:3702	20031004	TIGR		TAIR:locus:2036736
TAIR	locus:4515102653	AT1G47265		GO:0003674	TAIR:Communication:1345790	ND		F	AT1G47265	AT1G47265	protein	taxon:3702	20090508	TAIR		TAIR:locus:4515102653
TAIR	locus:4515102654	AT1G47271		GO:0003674	TAIR:Communication:1345790	ND		F	AT1G47271	AT1G47271	protein	taxon:3702	20090508	TAIR		TAIR:locus:4515102654
TAIR	locus:4010713530	AT1G47278		GO:0003674	TAIR:Communication:1345790	ND		F	AT1G47278	AT1G47278	protein	taxon:3702	20090508	TAIR		TAIR:locus:4010713530
TAIR	locus:2203781	AT1G47280		GO:0003674	TAIR:Communication:501683652	ND		F	AT1G47280	AT1G47280|T3F24.20|T3F24_20	protein	taxon:3702	20031004	TIGR		TAIR:locus:2203781
TAIR	locus:2203761	AT1G47300		GO:0003674	TAIR:Communication:1345790	ND		F	AT1G47300	AT1G47300|T3F24.8|T3F24_8	protein	taxon:3702	20090508	TAIR		TAIR:locus:2203761
TAIR	locus:2203751	AT1G47310		GO:0003674	TAIR:Communication:1345790	ND		F	AT1G47310	AT1G47310|T3F24.7|T3F24_7	protein	taxon:3702	20090508	TAIR		TAIR:locus:2203751
TAIR	locus:2203746	AT1G47330		GO:0003674	TAIR:Communication:1345790	ND		F	AT1G47330	AT1G47330|T3F24.6|T3F24_6	protein	taxon:3702	20061020	TAIR		TAIR:locus:2203746
TAIR	locus:2203736	AT1G47340		GO:0003674	TAIR:Communication:501683652	ND		F	AT1G47340	AT1G47340|T3F24.5|T3F24_5	protein	taxon:3702	20030417	TIGR		TAIR:locus:2203736
TAIR	locus:2203731	AT1G47350		GO:0003674	TAIR:Communication:501683652	ND		F	AT1G47350	AT1G47350|T3F24.4|T3F24_4	protein	taxon:3702	20030913	TIGR		TAIR:locus:2203731
TAIR	locus:5019474650	AT1G47389		GO:0003674	TAIR:Communication:1345790	ND		F	AT1G47389	AT1G47389	protein	taxon:3702	20090508	TAIR		TAIR:locus:5019474650
TAIR	locus:2203756	AT1G47390		GO:0003674	TAIR:Communication:501683652	ND		F	AT1G47390	AT1G47390|T3F24.1|T3F24_1	protein	taxon:3702	20030417	TIGR		TAIR:locus:2203756
TAIR	locus:1005716668	AT1G47395		GO:0003674	TAIR:Communication:501683652	ND		F	AT1G47395	AT1G47395	protein	taxon:3702	20031004	TIGR		TAIR:locus:1005716668
TAIR	locus:2203741	AT1G47400		GO:0003674	TAIR:Communication:501683652	ND		F	AT1G47400	AT1G47400|T3F24.21|T3F24_21	protein	taxon:3702	20031004	TIGR		TAIR:locus:2203741
TAIR	locus:2015438	AT1G47410		GO:0003674	TAIR:Communication:501683652	ND		F	AT1G47410	AT1G47410|T3F24.15	protein	taxon:3702	20031004	TIGR		TAIR:locus:2015438
TAIR	locus:2015428	SDH5		GO:0003674	TAIR:Communication:501683652	ND		F	AT1G47420	AT1G47420|SDH5|succinate dehydrogenase 5|T3F24.12	protein	taxon:3702	20031004	TIGR		TAIR:locus:2015428
TAIR	locus:2015373	AT1G47450		GO:0003674	TAIR:Communication:501683652	ND		F	AT1G47450	AT1G47450|T3F24.13	protein	taxon:3702	20031004	TIGR		TAIR:locus:2015373
TAIR	locus:2015348	AT1G47470		GO:0003674	TAIR:Communication:501683652	ND		F	AT1G47470	AT1G47470|F16N3.31|F16N3_31	protein	taxon:3702	20031004	TIGR		TAIR:locus:2015348
TAIR	locus:505006171	AT1G47485		GO:0003674	TAIR:Communication:501683652	ND		F	AT1G47485	AT1G47485	protein	taxon:3702	20031004	TIGR		TAIR:locus:505006171
TAIR	locus:504956301	AT1G47495		GO:0003674	TAIR:Communication:501683652	ND		F	AT1G47495	AT1G47495	protein	taxon:3702	20031004	TIGR		TAIR:locus:504956301
TAIR	locus:2015393	AT1G47640		GO:0003674	TAIR:Communication:501683652	ND		F	AT1G47640	AT1G47640|F16N3.6|F16N3_6	protein	taxon:3702	20040206	TIGR		TAIR:locus:2015393
TAIR	locus:2015343	AT1G47660		GO:0003674	TAIR:Communication:501683652	ND		F	AT1G47660	AT1G47660|F16N3.35|F16N3_35	protein	taxon:3702	20030417	TIGR		TAIR:locus:2015343
TAIR	locus:2015333	AT1G47680		GO:0003674	TAIR:Communication:501683652	ND		F	AT1G47680	AT1G47680|F16N3.39|F16N3_39	protein	taxon:3702	20031004	TIGR		TAIR:locus:2015333
TAIR	locus:2808234	AT1G47690		GO:0003674	TAIR:Communication:501683652	ND		F	AT1G47690	AT1G47690|F16N3.34	protein	taxon:3702	20031004	TIGR		TAIR:locus:2808234
TAIR	locus:2015323	AT1G47700		GO:0003674	TAIR:Communication:501683652	ND		F	AT1G47700	AT1G47700|F16N3.41|F16N3_41	protein	taxon:3702	20031004	TIGR		TAIR:locus:2015323
TAIR	locus:2202440	AT1G47730		GO:0003674	TAIR:Communication:501683652	ND		F	AT1G47730	AT1G47730|T2E6.20	protein	taxon:3702	20030512	TIGR		TAIR:locus:2202440
TAIR	locus:2202452	AT1G47740		GO:0003674	TAIR:Communication:501683652	ND		F	AT1G47740	AT1G47740|T2E6.19|T2E6_19	protein	taxon:3702	20031004	TIGR		TAIR:locus:2202452
TAIR	locus:2202430	PEX11A		GO:0003674	TAIR:Communication:1345790	ND		F	AT1G47750	AT1G47750|PEX11A|peroxin 11A|T2E6.18|T2E6_18	protein	taxon:3702	20061020	TAIR		TAIR:locus:2202430
TAIR	locus:2826820	AT1G47765		GO:0003674	TAIR:Communication:501683652	ND		F	AT1G47765	AT1G47765|T2E6.16|T2E6_16	protein	taxon:3702	20030417	TIGR		TAIR:locus:2826820
TAIR	locus:2202425	AT1G47790		GO:0003674	TAIR:Communication:501683652	ND		F	AT1G47790	AT1G47790|T2E6.11|T2E6_11	protein	taxon:3702	20030417	TIGR		TAIR:locus:2202425
TAIR	locus:2202385	AT1G47800		GO:0003674	TAIR:Communication:501683652	ND		F	AT1G47800	AT1G47800|T2E6.100|T2E6_100	protein	taxon:3702	20030417	TIGR		TAIR:locus:2202385
TAIR	locus:2202435	AT1G47810		GO:0003674	TAIR:Communication:501683652	ND		F	AT1G47810	AT1G47810|T2E6.10|T2E6_10	protein	taxon:3702	20030417	TIGR		TAIR:locus:2202435
TAIR	locus:2826825	AT1G47813		GO:0003674	TAIR:Communication:501683652	ND		F	AT1G47813	AT1G47813|T2E6.9|T2E6_9	protein	taxon:3702	20031004	TIGR		TAIR:locus:2826825
TAIR	locus:2202445	AT1G47820		GO:0003674	TAIR:Communication:501683652	ND		F	AT1G47820	AT1G47820|T2E6.7|T2E6_7	protein	taxon:3702	20031004	TIGR		TAIR:locus:2202445
TAIR	locus:2204990	AT1G47900		GO:0003674	TAIR:Communication:1345790	ND		F	AT1G47900	AT1G47900|T6B12.1|T6B12_1	protein	taxon:3702	20061020	TAIR		TAIR:locus:2204990
TAIR	locus:504956112	AT1G47915		GO:0003674	TAIR:Communication:1345790	ND		F	AT1G47915	AT1G47915	protein	taxon:3702	20061020	TAIR		TAIR:locus:504956112
TAIR	locus:2205000	AT1G47920		GO:0003674	TAIR:Communication:501683652	ND		F	AT1G47920	AT1G47920|T6B12.5|T6B12_5	protein	taxon:3702	20031004	TIGR		TAIR:locus:2205000
TAIR	locus:2202618	AT1G47940		GO:0003674	TAIR:Communication:1345790	ND		F	AT1G47940	AT1G47940|T6B12.6|T6B12_6	protein	taxon:3702	20061020	TAIR		TAIR:locus:2202618
TAIR	locus:2202599	AT1G47970		GO:0003674	TAIR:Communication:501683652	ND		F	AT1G47970	AT1G47970|T2J15.12|T2J15_12	protein	taxon:3702	20031004	TIGR		TAIR:locus:2202599
TAIR	locus:2202593	AT1G47980		GO:0003674	TAIR:Communication:501683652	ND		F	AT1G47980	AT1G47980|T2J15.11|T2J15_11	protein	taxon:3702	20031004	TIGR		TAIR:locus:2202593
TAIR	locus:2023747	AT1G48060		GO:0003674	TAIR:Communication:501683652	ND		F	AT1G48060	AT1G48060|T2J15.3	protein	taxon:3702	20030512	TIGR		TAIR:locus:2023747
TAIR	locus:2825073	AT1G48095		GO:0003674	TAIR:Communication:501683652	ND		F	AT1G48095	AT1G48095|F21D18.19|F21D18_19	protein	taxon:3702	20031004	TIGR		TAIR:locus:2825073
TAIR	locus:2023807	ECT7		GO:0003674	TAIR:Communication:501683652	ND		F	AT1G48110	AT1G48110|ECT7|evolutionarily conserved C-terminal region 7|F21D18.17|F21D18_17	protein	taxon:3702	20030913	TIGR		TAIR:locus:2023807
TAIR	locus:504956280	AT1G48145		GO:0003674	TAIR:Communication:501683652	ND		F	AT1G48145	AT1G48145	protein	taxon:3702	20031004	TIGR		TAIR:locus:504956280
TAIR	locus:2020889	AT1G48170		GO:0003674	TAIR:Communication:501683652	ND		F	AT1G48170	AT1G48170|F21D18.10	protein	taxon:3702	20031004	TIGR		TAIR:locus:2020889
TAIR	locus:2023802	AT1G48180		GO:0003674	TAIR:Communication:1345790	ND		F	AT1G48180	AT1G48180|F21D18.8|F21D18_8	protein	taxon:3702	20090508	TAIR		TAIR:locus:2023802
TAIR	locus:2023787	AT1G48190		GO:0003674	TAIR:Communication:501683652	ND		F	AT1G48190	AT1G48190|F21D18.31|F21D18_31	protein	taxon:3702	20031004	TIGR		TAIR:locus:2023787
TAIR	locus:2023777	AT1G48200		GO:0003674	TAIR:Communication:501683652	ND		F	AT1G48200	AT1G48200|F21D18.7|F21D18_7	protein	taxon:3702	20031004	TIGR		TAIR:locus:2023777
TAIR	locus:1009023067	MIR161		GO:0003674	TAIR:Communication:1345790	ND		F	AT1G48267	AT1G48267|MIR161|microRNA161	miRNA	taxon:3702	20061020	TAIR		TAIR:locus:1009023067
TAIR	locus:4010713532	AT1G48315		GO:0003674	TAIR:Communication:1345790	ND		F	AT1G48315	AT1G48315	RNA	taxon:3702	20090508	TAIR		TAIR:locus:4010713532
TAIR	locus:1006230671	AT1G48325		GO:0003674	TAIR:Communication:501683652	ND		F	AT1G48325	AT1G48325	protein	taxon:3702	20031113	TIGR		TAIR:locus:1006230671
TAIR	locus:1006230671	AT1G48325		GO:0003674	TAIR:Communication:1345790	ND		F	AT1G48325	AT1G48325	protein	taxon:3702	20061020	TAIR		TAIR:locus:1006230671
TAIR	locus:2007705	AT1G48330		GO:0003674	TAIR:Communication:501683652	ND		F	AT1G48330	AT1G48330|F11A17.11|F11A17_11	protein	taxon:3702	20031004	TIGR		TAIR:locus:2007705
TAIR	locus:2007695	AT1G48390		GO:0003674	TAIR:Communication:501683652	ND		F	AT1G48390	AT1G48390|F11A17.6|F11A17_6	protein	taxon:3702	20031004	TIGR		TAIR:locus:2007695
TAIR	locus:2007770	AT1G48400		GO:0003674	TAIR:Communication:1345790	ND		F	AT1G48400	AT1G48400|F11A17.5|F11A17_5	protein	taxon:3702	20061020	TAIR		TAIR:locus:2007770
TAIR	locus:504956328	AT1G48405		GO:0003674	TAIR:Communication:501683652	ND		F	AT1G48405	AT1G48405	protein	taxon:3702	20031004	TIGR		TAIR:locus:504956328
TAIR	locus:2198040	AT1G48440		GO:0003674	TAIR:Communication:501683652	ND		F	AT1G48440	AT1G48440|T1N15.5|T1N15_5	protein	taxon:3702	20031004	TIGR		TAIR:locus:2198040
TAIR	locus:2198055	AT1G48450		GO:0003674	TAIR:Communication:501683652	ND		F	AT1G48450	AT1G48450|T1N15.6|T1N15_6	protein	taxon:3702	20031004	TIGR		TAIR:locus:2198055
TAIR	locus:2198070	AT1G48460		GO:0003674	TAIR:Communication:1345790	ND		F	AT1G48460	AT1G48460|T1N15.7|T1N15_7	protein	taxon:3702	20061020	TAIR		TAIR:locus:2198070
TAIR	locus:2198030	AT1G48510		GO:0003674	TAIR:Communication:501683652	ND		F	AT1G48510	AT1G48510|T1N15.12|T1N15_12	protein	taxon:3702	20040206	TIGR		TAIR:locus:2198030
TAIR	locus:2198060	AT1G48530		GO:0003674	TAIR:Communication:501683652	ND		F	AT1G48530	AT1G48530|T1N15.15|T1N15_15	protein	taxon:3702	20031004	TIGR		TAIR:locus:2198060
TAIR	locus:2198075	AT1G48550		GO:0003674	TAIR:Communication:501683652	ND		F	AT1G48550	AT1G48550|T1N15.17|T1N15_17	protein	taxon:3702	20030913	TIGR		TAIR:locus:2198075
TAIR	locus:2198085	AT1G48560		GO:0003674	TAIR:Communication:501683652	ND		F	AT1G48560	AT1G48560|T1N15.18|T1N15_18	protein	taxon:3702	20031004	TIGR		TAIR:locus:2198085
TAIR	locus:2198100	AT1G48580		GO:0003674	TAIR:Communication:501683652	ND		F	AT1G48580	AT1G48580|T1N15.20|T1N15_20	protein	taxon:3702	20031004	TIGR		TAIR:locus:2198100
TAIR	locus:2198024	AT1G48590		GO:0003674	TAIR:Communication:501683652	ND		F	AT1G48590	AT1G48590|T1N15.21|T1N15_21	protein	taxon:3702	20030417	TIGR		TAIR:locus:2198024
TAIR	locus:504956187	PEX3		GO:0003674	TAIR:Communication:501683652	ND		F	AT1G48635	AT1G48635|PEX3|PEX3-2|peroxin 3|PEROXIN 3-2	protein	taxon:3702	20030927	TIGR		TAIR:locus:504956187
TAIR	locus:2008134	AT1G48660		GO:0003674	TAIR:Communication:501683652	ND		F	AT1G48660	AT1G48660|F11I4.15|F11I4_15	protein	taxon:3702	20030927	TIGR		TAIR:locus:2008134
TAIR	locus:2008124	AT1G48670		GO:0003674	TAIR:Communication:501683652	ND		F	AT1G48670	AT1G48670|F11I4.14|F11I4_14	protein	taxon:3702	20030927	TIGR		TAIR:locus:2008124
TAIR	locus:2008114	AT1G48690		GO:0003674	TAIR:Communication:501683652	ND		F	AT1G48690	AT1G48690|F11I4.13|F11I4_13	protein	taxon:3702	20030927	TIGR		TAIR:locus:2008114
TAIR	locus:5019474651	AT1G48698		GO:0003674	TAIR:Communication:1345790	ND		F	AT1G48698	AT1G48698	RNA	taxon:3702	20090508	TAIR		TAIR:locus:5019474651
TAIR	locus:2008174	AT1G48720		GO:0003674	TAIR:Communication:501683652	ND		F	AT1G48720	AT1G48720|F11I4.11|F11I4_11	protein	taxon:3702	20031004	TIGR		TAIR:locus:2008174
TAIR	locus:2008164	AT1G48730		GO:0003674	TAIR:Communication:1345790	ND		F	AT1G48730	AT1G48730|F11I4.10|F11I4_10	protein	taxon:3702	20061020	TAIR		TAIR:locus:2008164
TAIR	locus:1009023077	MIR157D		GO:0003674	TAIR:Communication:1345790	ND		F	AT1G48742	AT1G48742|MIR157D|microRNA157D	miRNA	taxon:3702	20061020	TAIR		TAIR:locus:1009023077
TAIR	locus:2008119	AT1G48770		GO:0003674	TAIR:Communication:501683652	ND		F	AT1G48770	AT1G48770|F11I4.6|F11I4_6	protein	taxon:3702	20031004	TIGR		TAIR:locus:2008119
TAIR	locus:2008194	AT1G48780		GO:0003674	TAIR:Communication:501683652	ND		F	AT1G48780	AT1G48780|F11I4.5|F11I4_5	protein	taxon:3702	20031004	TIGR		TAIR:locus:2008194
TAIR	locus:2008184	AMSH1		GO:0003674	TAIR:Communication:501683652	ND		F	AT1G48790	AT1G48790|AMSH1|associated molecule with the SH3 domain of STAM 1|F11I4.4|F11I4_4	protein	taxon:3702	20030927	TIGR		TAIR:locus:2008184
TAIR	locus:2200844	AT1G48840		GO:0003674	TAIR:Communication:501683652	ND		F	AT1G48840	AT1G48840|T24P22.6|T24P22_6	protein	taxon:3702	20030830	TIGR		TAIR:locus:2200844
TAIR	locus:2028516	AT1G48960		GO:0003674	TAIR:Communication:501683652	ND		F	AT1G48960	AT1G48960|F27K7.3	protein	taxon:3702	20040206	TIGR		TAIR:locus:2028516
TAIR	locus:2028471	AT1G48990		GO:0003674	TAIR:Communication:1345790	ND		F	AT1G48990	AT1G48990|F27J15.22|F27J15_22	protein	taxon:3702	20061020	TAIR		TAIR:locus:2028471
TAIR	locus:2028456	AT1G49000		GO:0003674	TAIR:Communication:501683652	ND		F	AT1G49000	AT1G49000|F27J15.21|F27J15_21	protein	taxon:3702	20031004	TIGR		TAIR:locus:2028456
TAIR	locus:2028526	AT1G49030		GO:0003674	TAIR:Communication:501683652	ND		F	AT1G49030	AT1G49030|F27J15.18|F27J15_18	protein	taxon:3702	20030913	TIGR		TAIR:locus:2028526
TAIR	locus:4515102661	AT1G49032		GO:0003674	TAIR:Communication:1345790	ND		F	AT1G49032	AT1G49032	protein	taxon:3702	20090508	TAIR		TAIR:locus:4515102661
TAIR	locus:2028431	AT1G49110		GO:0003674	TAIR:Communication:501683652	ND		F	AT1G49110	AT1G49110|F27J15.12|F27J15_12	protein	taxon:3702	20031004	TIGR		TAIR:locus:2028431
TAIR	locus:2028391	AT1G49150		GO:0003674	TAIR:Communication:501683652	ND		F	AT1G49150	AT1G49150|F27J15.8|F27J15_8	protein	taxon:3702	20031004	TIGR		TAIR:locus:2028391
TAIR	locus:2028511	AT1G49170		GO:0003674	TAIR:Communication:1345790	ND		F	AT1G49170	AT1G49170|F27J15.6|F27J15_6	protein	taxon:3702	20061020	TAIR		TAIR:locus:2028511
TAIR	locus:2010287	AT1G49260		GO:0003674	TAIR:Communication:501683652	ND		F	AT1G49260	AT1G49260|F13F21.29|F13F21_29	protein	taxon:3702	20031004	TIGR		TAIR:locus:2010287
TAIR	locus:2010277	AT1G49290		GO:0003674	TAIR:Communication:501683652	ND		F	AT1G49290	AT1G49290|F13F21.27|F13F21_27	protein	taxon:3702	20031004	TIGR		TAIR:locus:2010277
TAIR	locus:2010162	AT1G49310		GO:0003674	TAIR:Communication:501683652	ND		F	AT1G49310	AT1G49310|F13F21.30|F13F21_30	protein	taxon:3702	20031004	TIGR		TAIR:locus:2010162
TAIR	locus:2010237	USPL1		GO:0003674	TAIR:Communication:501683652	ND		F	AT1G49320	AT1G49320|ATUSPL1|USPL1|unknown seed protein like 1|F13F21.25|F13F21_25	protein	taxon:3702	20030913	TIGR		TAIR:locus:2010237
TAIR	locus:2010217	AT1G49330		GO:0003674	TAIR:Communication:501683652	ND		F	AT1G49330	AT1G49330|F13F21.24|F13F21_24	protein	taxon:3702	20030417	TIGR		TAIR:locus:2010217
TAIR	locus:2010172	AT1G49360		GO:0003674	TAIR:Communication:501683652	ND		F	AT1G49360	AT1G49360|F13F21.21|F13F21_21	protein	taxon:3702	20030830	TIGR		TAIR:locus:2010172
TAIR	locus:2010267	AT1G49380		GO:0003674	TAIR:Communication:1345790	ND		F	AT1G49380	AT1G49380|F13F21.19|F13F21_19	protein	taxon:3702	20061020	TAIR		TAIR:locus:2010267
TAIR	locus:504956317	AT1G49405		GO:0003674	TAIR:Communication:501683652	ND		F	AT1G49405	AT1G49405	protein	taxon:3702	20030927	TIGR		TAIR:locus:504956317
TAIR	locus:2010212	TOM6		GO:0003674	TAIR:Communication:501683652	ND		F	AT1G49410	AT1G49410|TOM6|translocase of the outer mitochondrial membrane 6|F13F21.16|F13F21_16	protein	taxon:3702	20061020	TAIR		TAIR:locus:2010212
TAIR	locus:2010252	AT1G49470		GO:0003674	TAIR:Communication:501683652	ND		F	AT1G49470	AT1G49470|F13F21.10|F13F21_10	protein	taxon:3702	20030913	TIGR		TAIR:locus:2010252
TAIR	locus:2010232	AT1G49500		GO:0003674	TAIR:Communication:501683652	ND		F	AT1G49500	AT1G49500|F13F21.6|F13F21_6	protein	taxon:3702	20031004	TIGR		TAIR:locus:2010232
TAIR	locus:2010292	emb1273		GO:0003674	TAIR:Communication:501683652	ND		F	AT1G49510	AT1G49510|emb1273|embryo defective 1273|F13F21.5|F13F21_5	protein	taxon:3702	20031004	TIGR		TAIR:locus:2010292
TAIR	locus:2010292	emb1273		GO:0003674	TAIR:Communication:1345790	ND		F	AT1G49510	AT1G49510|emb1273|embryo defective 1273|F13F21.5|F13F21_5	protein	taxon:3702	20061020	TAIR		TAIR:locus:2010292
TAIR	locus:2010197	AT1G49520		GO:0003674	TAIR:Communication:1345790	ND		F	AT1G49520	AT1G49520|F13F21.4|F13F21_4	protein	taxon:3702	20090508	TAIR		TAIR:locus:2010197
TAIR	locus:2012201	AT1G49610		GO:0003674	TAIR:Communication:501683652	ND		F	AT1G49610	AT1G49610|F14J22.15|F14J22_15	protein	taxon:3702	20030927	TIGR		TAIR:locus:2012201
TAIR	locus:2012151	AT1G49680		GO:0003674	TAIR:Communication:501683652	ND		F	AT1G49680	AT1G49680|F14J22.22|F14J22_22	protein	taxon:3702	20031004	TIGR		TAIR:locus:2012151
TAIR	locus:2012141	AT1G49700		GO:0003674	TAIR:Communication:501683652	ND		F	AT1G49700	AT1G49700|F14J22.9|F14J22_9	protein	taxon:3702	20031004	TIGR		TAIR:locus:2012141
TAIR	locus:2007288	AT1G49790		GO:0003674	TAIR:Communication:501683652	ND		F	AT1G49790	AT1G49790|F10F5.4|F10F5_4	protein	taxon:3702	20030913	TIGR		TAIR:locus:2007288
TAIR	locus:2007238	AT1G49800		GO:0003674	TAIR:Communication:501683652	ND		F	AT1G49800	AT1G49800|F10F5.5|F10F5_5	protein	taxon:3702	20031004	TIGR		TAIR:locus:2007238
TAIR	locus:2007268	AT1G49840		GO:0003674	TAIR:Communication:1345790	ND		F	AT1G49840	AT1G49840|F10F5.2|F10F5_2	protein	taxon:3702	20061020	TAIR		TAIR:locus:2007268
TAIR	locus:2031045	AT1G49930		GO:0003674	TAIR:Communication:501683652	ND		F	AT1G49930	AT1G49930|F2J10.20|F2J10_20	protein	taxon:3702	20031004	TIGR		TAIR:locus:2031045
TAIR	locus:5019474652	AT1G49938		GO:0003674	TAIR:Communication:1345790	ND		F	AT1G49938	AT1G49938	protein	taxon:3702	20090508	TAIR		TAIR:locus:5019474652
TAIR	locus:2031035	AT1G49940		GO:0003674	TAIR:Communication:501683652	ND		F	AT1G49940	AT1G49940|F2J10.17|F2J10_17	protein	taxon:3702	20031004	TIGR		TAIR:locus:2031035
TAIR	locus:4010713534	AT1G49952		GO:0003674	TAIR:Communication:1345790	ND		F	AT1G49952	AT1G49952	RNA	taxon:3702	20090508	TAIR		TAIR:locus:4010713534
TAIR	locus:2031080	AT1G49990		GO:0003674	TAIR:Communication:501683652	ND		F	AT1G49990	AT1G49990|F2J10.12|F2J10_12	protein	taxon:3702	20031004	TIGR		TAIR:locus:2031080
TAIR	locus:2031010	AT1G50020		GO:0003674	TAIR:Communication:501683652	ND		F	AT1G50020	AT1G50020|F2J10.10|F2J10_10	protein	taxon:3702	20031004	TIGR		TAIR:locus:2031010
TAIR	locus:2031075	AT1G50040		GO:0003674	TAIR:Communication:501683652	ND		F	AT1G50040	AT1G50040|F2J10.8|F2J10_8	protein	taxon:3702	20031004	TIGR		TAIR:locus:2031075
TAIR	locus:2031060	AT1G50050		GO:0003674	TAIR:Communication:1345790	ND		F	AT1G50050	AT1G50050|F2J10.7|F2J10_7	protein	taxon:3702	20061020	TAIR		TAIR:locus:2031060
TAIR	locus:1009023123	TAS1B		GO:0003674	TAIR:Communication:1345790	ND		F	AT1G50055	AT1G50055|TAS1B|trans-acting siRNA1B	RNA	taxon:3702	20061020	TAIR		TAIR:locus:1009023123
TAIR	locus:2031055	AT1G50060		GO:0003674	TAIR:Communication:1345790	ND		F	AT1G50060	AT1G50060|F2J10.6|F2J10_6	protein	taxon:3702	20061020	TAIR		TAIR:locus:2031055
TAIR	locus:2031020	AT1G50080		GO:0003674	TAIR:Communication:501683652	ND		F	AT1G50080	AT1G50080|F2J10.18|F2J10_18	protein	taxon:3702	20031004	TIGR		TAIR:locus:2031020
TAIR	locus:2031065	AT1G50120		GO:0003674	TAIR:Communication:501683652	ND		F	AT1G50120	AT1G50120|F2J10.3|F2J10_3	protein	taxon:3702	20031004	TIGR		TAIR:locus:2031065
TAIR	locus:2011917	AT1G50160		GO:0003674	TAIR:Communication:501683652	ND		F	AT1G50160	AT1G50160|F14I3.22|F14I3_22	protein	taxon:3702	20031004	TIGR		TAIR:locus:2011917
TAIR	locus:2011942	AT1G50220		GO:0003674	TAIR:Communication:501683652	ND		F	AT1G50220	AT1G50220|F14I3.16|F14I3_16	protein	taxon:3702	20031004	TIGR		TAIR:locus:2011942
TAIR	locus:2011912	NTMC2T5.1		GO:0003674	TAIR:Communication:501683652	ND		F	AT1G50260	AT1G50260|NTMC2TYPE5.1|NTMC2T5.1|N-terminal-transmembrane-C2 domain type 5.1|F14I3.13|F14I3_13	protein	taxon:3702	20030830	TIGR		TAIR:locus:2011912
TAIR	locus:2011892	AT1G50270		GO:0003674	TAIR:Communication:1345790	ND		F	AT1G50270	AT1G50270|F14I3.12|F14I3_12	protein	taxon:3702	20090508	TAIR		TAIR:locus:2011892
TAIR	locus:2011947	AT1G50290		GO:0003674	TAIR:Communication:1345790	ND		F	AT1G50290	AT1G50290|F14I3.24|F14I3_24	protein	taxon:3702	20061020	TAIR		TAIR:locus:2011947
TAIR	locus:2011937	AT1G50350		GO:0003674	TAIR:Communication:501683652	ND		F	AT1G50350	AT1G50350|F14I3.23|F14I3_23	protein	taxon:3702	20031004	TIGR		TAIR:locus:2011937
TAIR	locus:2008016	AT1G50470		GO:0003674	TAIR:Communication:501683652	ND		F	AT1G50470	AT1G50470|F11F12.24|F11F12_24	protein	taxon:3702	20031004	TIGR		TAIR:locus:2008016
TAIR	locus:2015851	AT1G50530		GO:0003674	TAIR:Communication:501683652	ND		F	AT1G50530	AT1G50530|F11F12.27	protein	taxon:3702	20031004	TIGR		TAIR:locus:2015851
TAIR	locus:2008011	AT1G50570		GO:0003674	TAIR:Communication:501683652	ND		F	AT1G50570	AT1G50570|F11F12.11	protein	taxon:3702	20030830	TIGR		TAIR:locus:2008011
TAIR	locus:2008006	AT1G50650		GO:0003674	TAIR:Communication:1345790	ND		F	AT1G50650	AT1G50650|F11F12.3|F11F12_3	protein	taxon:3702	20090508	TAIR		TAIR:locus:2008006
TAIR	locus:2015839	AT1G50690		GO:0003674	TAIR:Communication:1345790	ND		F	AT1G50690	AT1G50690|F17J6.21|F17J6_21	protein	taxon:3702	20090508	TAIR		TAIR:locus:2015839
TAIR	locus:2015863	AT1G50720		GO:0003674	TAIR:Communication:501683652	ND		F	AT1G50720	AT1G50720|F17J6.24|F17J6_24	protein	taxon:3702	20030913	TIGR		TAIR:locus:2015863
TAIR	locus:2033177	AT1G50740		GO:0003674	TAIR:Communication:1345790	ND		F	AT1G50740	AT1G50740|F4M15.3|F4M15_3	protein	taxon:3702	20090508	TAIR		TAIR:locus:2033177
TAIR	locus:2033189	AT1G50760		GO:0003674	TAIR:Communication:501683652	ND		F	AT1G50760	AT1G50760|F8A12.1|F8A12_1	protein	taxon:3702	20031004	TIGR		TAIR:locus:2033189
TAIR	locus:2036401	AT1G50790		GO:0003674	TAIR:Communication:501683652	ND		F	AT1G50790	AT1G50790|F8A12.4|F8A12_4	protein	taxon:3702	20031004	TIGR		TAIR:locus:2036401
TAIR	locus:2036406	AT1G50800		GO:0003674	TAIR:Communication:501683652	ND		F	AT1G50800	AT1G50800|F8A12.5|F8A12_5	protein	taxon:3702	20031004	TIGR		TAIR:locus:2036406
TAIR	locus:2036431	AT1G50820		GO:0003674	TAIR:Communication:501683652	ND		F	AT1G50820	AT1G50820|F8A12.6|F8A12_6	protein	taxon:3702	20031004	TIGR		TAIR:locus:2036431
TAIR	locus:2036446	AT1G50830		GO:0003674	TAIR:Communication:1345790	ND		F	AT1G50830	AT1G50830|F8A12.7|F8A12_7	protein	taxon:3702	20061020	TAIR		TAIR:locus:2036446
TAIR	locus:2036381	AT1G50870		GO:0003674	TAIR:Communication:501683652	ND		F	AT1G50870	AT1G50870|F8A12.9|F8A12_9	protein	taxon:3702	20030417	TIGR		TAIR:locus:2036381
TAIR	locus:2036391	AT1G50880		GO:0003674	TAIR:Communication:501683652	ND		F	AT1G50880	AT1G50880|F8A12.10|F8A12_10	protein	taxon:3702	20030417	TIGR		TAIR:locus:2036391
TAIR	locus:2036421	GDC1		GO:0003674	TAIR:Communication:501683652	ND		F	AT1G50900	AT1G50900|GDC1|LTD|Grana Deficient Chloroplast 1|LHCP translocation defect|F8A12.12|F8A12_12	protein	taxon:3702	20031004	TIGR		TAIR:locus:2036421
TAIR	locus:2036436	AT1G50910		GO:0003674	TAIR:Communication:501683652	ND		F	AT1G50910	AT1G50910|F8A12.13|F8A12_13	protein	taxon:3702	20031004	TIGR		TAIR:locus:2036436
TAIR	locus:2036457	AT1G50930		GO:0003674	TAIR:Communication:501683652	ND		F	AT1G50930	AT1G50930|F8A12.15|F8A12_15	protein	taxon:3702	20031004	TIGR		TAIR:locus:2036457
TAIR	locus:2036416	AT1G50980		GO:0003674	TAIR:Communication:501683652	ND		F	AT1G50980	AT1G50980|F8A12.20|F8A12_20	protein	taxon:3702	20030417	TIGR		TAIR:locus:2036416
TAIR	locus:2036441	AT1G51000		GO:0003674	TAIR:Communication:501683652	ND		F	AT1G51000	AT1G51000|F8A12.22|F8A12_22	protein	taxon:3702	20031004	TIGR		TAIR:locus:2036441
TAIR	locus:2026078	AT1G51010		GO:0003674	TAIR:Communication:1345790	ND		F	AT1G51010	AT1G51010|F23H24.12|F23H24_12	protein	taxon:3702	20061020	TAIR		TAIR:locus:2026078
TAIR	locus:2026073	AT1G51030		GO:0003674	TAIR:Communication:501683652	ND		F	AT1G51030	AT1G51030|F23H24.11|F23H24_11	protein	taxon:3702	20031004	TIGR		TAIR:locus:2026073
TAIR	locus:504956265	AT1G51055		GO:0003674	TAIR:Communication:501683652	ND		F	AT1G51055	AT1G51055	protein	taxon:3702	20031004	TIGR		TAIR:locus:504956265
TAIR	locus:2026021	AT1G51080		GO:0003674	TAIR:Communication:501683652	ND		F	AT1G51080	AT1G51080|F23H24.7|F23H24_7	protein	taxon:3702	20031004	TIGR		TAIR:locus:2026021
TAIR	locus:2026068	CRR41		GO:0003674	TAIR:Communication:501683652	ND		F	AT1G51100	AT1G51100|CRR41|CHLORORESPIRATORY REDUCTION 41|F23H24.6|F23H24_6	protein	taxon:3702	20031004	TIGR		TAIR:locus:2026068
TAIR	locus:2026047	AT1G51130		GO:0003674	TAIR:Communication:501683652	ND		F	AT1G51130	AT1G51130|F23H24.4|F23H24_4	protein	taxon:3702	20031004	TIGR		TAIR:locus:2026047
TAIR	locus:2008326	AT1G51160		GO:0003674	TAIR:Communication:501683652	ND		F	AT1G51160	AT1G51160|F23H24.18|F23H24_18	protein	taxon:3702	20030927	TIGR		TAIR:locus:2008326
TAIR	locus:1006230672	AT1G51172		GO:0003674	TAIR:Communication:1345790	ND		F	AT1G51172	AT1G51172	protein	taxon:3702	20090508	TAIR		TAIR:locus:1006230672
TAIR	locus:2008301	AT1G51230		GO:0003674	TAIR:Communication:501683652	ND		F	AT1G51230	AT1G51230|F11M15.29|F11M15_29	protein	taxon:3702	20031004	TIGR		TAIR:locus:2008301
TAIR	locus:2008316	AT1G51240		GO:0003674	TAIR:Communication:501683652	ND		F	AT1G51240	AT1G51240|F11M15.10|F11M15_10	protein	taxon:3702	20031004	TIGR		TAIR:locus:2008316
TAIR	locus:2008221	AT1G51250		GO:0003674	TAIR:Communication:501683652	ND		F	AT1G51250	AT1G51250|F11M15.11|F11M15_11	protein	taxon:3702	20031004	TIGR		TAIR:locus:2008221
TAIR	locus:504956327	AT1G51355		GO:0003674	TAIR:Communication:501683652	ND		F	AT1G51355	AT1G51355	protein	taxon:3702	20031004	TIGR		TAIR:locus:504956327
TAIR	locus:2008276	AT1G51370		GO:0003674	TAIR:Communication:501683652	ND		F	AT1G51370	AT1G51370|F11M15.27|F11M15_27	protein	taxon:3702	20030417	TIGR		TAIR:locus:2008276
TAIR	locus:2033915	AT1G51400		GO:0003674	TAIR:Communication:1345790	ND		F	AT1G51400	AT1G51400|F5D21.10|F5D21_10	protein	taxon:3702	20061020	TAIR		TAIR:locus:2033915
TAIR	locus:4515102666	AT1G51402		GO:0003674	TAIR:Communication:1345790	ND		F	AT1G51402	AT1G51402	protein	taxon:3702	20090508	TAIR		TAIR:locus:4515102666
TAIR	locus:1005716743	AT1G51405		GO:0003674	TAIR:Communication:1345790	ND		F	AT1G51405	AT1G51405	protein	taxon:3702	20090508	TAIR		TAIR:locus:1005716743
TAIR	locus:2033964	AT1G51430		GO:0003674	TAIR:Communication:501683652	ND		F	AT1G51430	AT1G51430|F5D21.20|F5D21_20	protein	taxon:3702	20031004	TIGR		TAIR:locus:2033964
TAIR	locus:4010713536	AT1G51538		GO:0003674	TAIR:Communication:1345790	ND		F	AT1G51538	AT1G51538	protein	taxon:3702	20090508	TAIR		TAIR:locus:4010713536
TAIR	locus:4010713537	AT1G51645		GO:0003674	TAIR:Communication:1345790	ND		F	AT1G51645	AT1G51645	RNA	taxon:3702	20090508	TAIR		TAIR:locus:4010713537
TAIR	locus:2017617	AT1G51670		GO:0003674	TAIR:Communication:501683652	ND		F	AT1G51670	AT1G51670|F19C24.12|F19C24_12	protein	taxon:3702	20031004	TIGR		TAIR:locus:2017617
TAIR	locus:505006178	AT1G51745		GO:0003674	TAIR:Communication:501683652	ND		F	AT1G51745	AT1G51745	protein	taxon:3702	20031004	TIGR		TAIR:locus:505006178
TAIR	locus:2195860	AT1G51840		GO:0003674	TAIR:Communication:1345790	ND		F	AT1G51840	AT1G51840|T14L22.5|T14L22_5	protein	taxon:3702	20061020	TAIR		TAIR:locus:2195860
TAIR	locus:2195840	AT1G51900		GO:0003674	TAIR:Communication:1345790	ND		F	AT1G51900	AT1G51900|T14L22.11|T14L22_11	protein	taxon:3702	20090508	TAIR		TAIR:locus:2195840
TAIR	locus:505006179	AT1G51915		GO:0003674	TAIR:Communication:501683652	ND		F	AT1G51915	AT1G51915	protein	taxon:3702	20040206	TIGR		TAIR:locus:505006179
TAIR	locus:2195865	AT1G51920		GO:0003674	TAIR:Communication:1345790	ND		F	AT1G51920	AT1G51920|T14L22.80|T14L22_80	protein	taxon:3702	20061020	TAIR		TAIR:locus:2195865
TAIR	locus:2034056	AT1G51970		GO:0003674	TAIR:Communication:501683652	ND		F	AT1G51970	AT1G51970|F5F19.3|F5F19_3	protein	taxon:3702	20031004	TIGR		TAIR:locus:2034056
TAIR	locus:2034031	AT1G52000		GO:0003674	TAIR:Communication:501683652	ND		F	AT1G52000	AT1G52000|F5F19.6|F5F19_6	protein	taxon:3702	20030906	TIGR		TAIR:locus:2034031
TAIR	locus:2034051	AT1G52050		GO:0003674	TAIR:Communication:501683652	ND		F	AT1G52050	AT1G52050|F5F19.11|F5F19_11	protein	taxon:3702	20030906	TIGR		TAIR:locus:2034051
TAIR	locus:2034061	AT1G52060		GO:0003674	TAIR:Communication:501683652	ND		F	AT1G52060	AT1G52060|F5F19.12|F5F19_12	protein	taxon:3702	20030906	TIGR		TAIR:locus:2034061
TAIR	locus:2034076	AT1G52070		GO:0003674	TAIR:Communication:501683652	ND		F	AT1G52070	AT1G52070|F5F19.13|F5F19_13	protein	taxon:3702	20030906	TIGR		TAIR:locus:2034076
TAIR	locus:2034001	AT1G52100		GO:0003674	TAIR:Communication:501683652	ND		F	AT1G52100	AT1G52100|F5F19.16|F5F19_16	protein	taxon:3702	20030906	TIGR		TAIR:locus:2034001
TAIR	locus:2034021	AT1G52120		GO:0003674	TAIR:Communication:501683652	ND		F	AT1G52120	AT1G52120|F5F19.18|F5F19_18	protein	taxon:3702	20030906	TIGR		TAIR:locus:2034021
TAIR	locus:2034036	AT1G52130		GO:0003674	TAIR:Communication:501683652	ND		F	AT1G52130	AT1G52130|F5F19.19|F5F19_19	protein	taxon:3702	20030906	TIGR		TAIR:locus:2034036
TAIR	locus:2034071	AT1G52140		GO:0003674	TAIR:Communication:501683652	ND		F	AT1G52140	AT1G52140|F5F19.20|F5F19_20	protein	taxon:3702	20031004	TIGR		TAIR:locus:2034071
TAIR	locus:504956195	AT1G52155		GO:0003674	TAIR:Communication:501683652	ND		F	AT1G52155	AT1G52155	protein	taxon:3702	20031004	TIGR		TAIR:locus:504956195
TAIR	locus:4010713539	MIR406		GO:0003674	TAIR:Communication:1345790	ND		F	AT1G52185	AT1G52185|MIR406|microRNA406	miRNA	taxon:3702	20090508	TAIR		TAIR:locus:4010713539
TAIR	locus:4515102668	AT1G52191		GO:0003674	TAIR:Communication:1345790	ND		F	AT1G52191	AT1G52191	protein	taxon:3702	20090508	TAIR		TAIR:locus:4515102668
TAIR	locus:2037458	AT1G52200		GO:0003674	TAIR:Communication:501683652	ND		F	AT1G52200	AT1G52200|F9I5.19|F9I5_19	protein	taxon:3702	20030913	TIGR		TAIR:locus:2037458
TAIR	locus:2037435	CURT1C		GO:0003674	TAIR:Communication:501683652	ND		F	AT1G52220	AT1G52220|CURT1C|CURVATURE THYLAKOID 1C|F9I5.10|F9I5_10	protein	taxon:3702	20031004	TIGR		TAIR:locus:2037435
TAIR	locus:2037440	PSAH2		GO:0003674	TAIR:Communication:501683652	ND		F	AT1G52230	AT1G52230|PSAH2|PSAH-2|PSI-H|photosystem I subunit H2|PHOTOSYSTEM I SUBUNIT H-2|F9I5.11|F9I5_11|PHOTOSYSTEM I REACTION CENTER SUBUNIT VI-2	protein	taxon:3702	20030913	TIGR		TAIR:locus:2037440
TAIR	locus:2018129	AT1G52270		GO:0003674	TAIR:Communication:501683652	ND		F	AT1G52270	AT1G52270|F19K6.11|F19K6_11	protein	taxon:3702	20031004	TIGR		TAIR:locus:2018129
TAIR	locus:2018174	AT1G52320		GO:0003674	TAIR:Communication:501683652	ND		F	AT1G52320	AT1G52320|F19K6.7|F19K6_7	protein	taxon:3702	20031004	TIGR		TAIR:locus:2018174
TAIR	locus:504956291	AT1G52325		GO:0003674	TAIR:Communication:501683652	ND		F	AT1G52325	AT1G52325	protein	taxon:3702	20031004	TIGR		TAIR:locus:504956291
TAIR	locus:2018154	AT1G52330		GO:0003674	TAIR:Communication:501683652	ND		F	AT1G52330	AT1G52330|F19K6.6|F19K6_6	protein	taxon:3702	20031004	TIGR		TAIR:locus:2018154
TAIR	locus:4515102669	AT1G52342		GO:0003674	TAIR:Communication:1345790	ND		F	AT1G52342	AT1G52342	protein	taxon:3702	20090508	TAIR		TAIR:locus:4515102669
TAIR	locus:4010713540	AT1G52347		GO:0003674	TAIR:Communication:1345790	ND		F	AT1G52347	AT1G52347	RNA	taxon:3702	20090508	TAIR		TAIR:locus:4010713540
TAIR	locus:2018194	AT1G52390		GO:0003674	TAIR:Communication:501683652	ND		F	AT1G52390	AT1G52390|F19K6.2|F19K6_2	protein	taxon:3702	20031004	TIGR		TAIR:locus:2018194
TAIR	locus:504956292	AT1G52415		GO:0003674	TAIR:Communication:501683652	ND		F	AT1G52415	AT1G52415	protein	taxon:3702	20031004	TIGR		TAIR:locus:504956292
TAIR	locus:2035164	AT1G52440		GO:0003674	TAIR:Communication:501683652	ND		F	AT1G52440	AT1G52440|F6D8.34|F6D8_34	protein	taxon:3702	20031004	TIGR		TAIR:locus:2035164
TAIR	locus:2035201	AT1G52490		GO:0003674	TAIR:Communication:501683652	ND		F	AT1G52490	AT1G52490|F6D8.29|F6D8_29	protein	taxon:3702	20030417	TIGR		TAIR:locus:2035201
TAIR	locus:2035129	AT1G52530		GO:0003674	TAIR:Communication:501683652	ND		F	AT1G52530	AT1G52530|F6D8.25|F6D8_25	protein	taxon:3702	20031004	TIGR		TAIR:locus:2035129
TAIR	locus:2035094	AT1G52550		GO:0003674	TAIR:Communication:501683652	ND		F	AT1G52550	AT1G52550|F6D8.23|F6D8_23	protein	taxon:3702	20031004	TIGR		TAIR:locus:2035094
TAIR	locus:2035079	AT1G52560		GO:0003674	TAIR:Communication:1345790	ND		F	AT1G52560	AT1G52560|F6D8.22|F6D8_22	protein	taxon:3702	20061020	TAIR		TAIR:locus:2035079
TAIR	locus:504956218	AT1G52565		GO:0003674	TAIR:Communication:501683652	ND		F	AT1G52565	AT1G52565	protein	taxon:3702	20031004	TIGR		TAIR:locus:504956218
TAIR	locus:2035159	AT1G52590		GO:0003674	TAIR:Communication:501683652	ND		F	AT1G52590	AT1G52590|F6D8.19|F6D8_19	protein	taxon:3702	20030927	TIGR		TAIR:locus:2035159
TAIR	locus:1006230748	AT1G52615		GO:0003674	TAIR:Communication:501683652	ND		F	AT1G52615	AT1G52615	RNA	taxon:3702	20031007	TIGR		TAIR:locus:1006230748
TAIR	locus:1006230748	AT1G52615		GO:0003674	TAIR:Communication:1345790	ND		F	AT1G52615	AT1G52615	RNA	taxon:3702	20061020	TAIR		TAIR:locus:1006230748
TAIR	locus:2035124	AT1G52620		GO:0003674	TAIR:Communication:1345790	ND		F	AT1G52620	AT1G52620|F6D8.16|F6D8_16	protein	taxon:3702	20090508	TAIR		TAIR:locus:2035124
TAIR	locus:2035185	AT1G52650		GO:0003674	TAIR:Communication:501683652	ND		F	AT1G52650	AT1G52650|F6D8.13|F6D8_13	protein	taxon:3702	20030417	TIGR		TAIR:locus:2035185
TAIR	locus:2035134	AT1G52680		GO:0003674	TAIR:Communication:501683652	ND		F	AT1G52680	AT1G52680|F6D8.10|F6D8_10	protein	taxon:3702	20040206	TIGR		TAIR:locus:2035134
TAIR	locus:2035109	LEA7		GO:0003674	TAIR:Communication:501683652	ND		F	AT1G52690	AT1G52690|LEA7|LATE EMBRYOGENESIS ABUNDANT 7|F6D8.9|F6D8_9	protein	taxon:3702	20030913	TIGR		TAIR:locus:2035109
TAIR	locus:2035074	AT1G52720		GO:0003674	TAIR:Communication:501683652	ND		F	AT1G52720	AT1G52720|F6D8.3|F6D8_3	protein	taxon:3702	20031004	TIGR		TAIR:locus:2035074
TAIR	locus:2011566	AT1G52780		GO:0003674	TAIR:Communication:501683652	ND		F	AT1G52780	AT1G52780|F14G24.5|F14G24_5	protein	taxon:3702	20031004	TIGR		TAIR:locus:2011566
TAIR	locus:1005716767	AT1G52825		GO:0003674	TAIR:Communication:501683652	ND		F	AT1G52825	AT1G52825	protein	taxon:3702	20031004	TIGR		TAIR:locus:1005716767
TAIR	locus:1006230685	CDT1		GO:0003674	TAIR:Communication:501683652	ND		F	AT1G52827	AT1G52827|CDT1|ATCDT1|CADMIUM TOLERANCE 1	protein	taxon:3702	20031118	TIGR		TAIR:locus:1006230685
TAIR	locus:1006230685	CDT1		GO:0003674	TAIR:Communication:1345790	ND		F	AT1G52827	AT1G52827|CDT1|ATCDT1|CADMIUM TOLERANCE 1	protein	taxon:3702	20061020	TAIR		TAIR:locus:1006230685
TAIR	locus:1006230684	AT1G52855		GO:0003674	TAIR:Communication:501683652	ND		F	AT1G52855	AT1G52855	protein	taxon:3702	20031002	TIGR		TAIR:locus:1006230684
TAIR	locus:1006230684	AT1G52855		GO:0003674	TAIR:Communication:1345790	ND		F	AT1G52855	AT1G52855	protein	taxon:3702	20061020	TAIR		TAIR:locus:1006230684
TAIR	locus:4010713542	AT1G52857		GO:0003674	TAIR:Communication:1345790	ND		F	AT1G52857	AT1G52857	protein	taxon:3702	20090508	TAIR		TAIR:locus:4010713542
TAIR	locus:2011496	AT1G52870		GO:0003674	TAIR:Communication:501683652	ND		F	AT1G52870	AT1G52870|F14G24.14|F14G24_14	protein	taxon:3702	20040206	TIGR		TAIR:locus:2011496
TAIR	locus:1006230683	AT1G52905		GO:0003674	TAIR:Communication:501683652	ND		F	AT1G52905	AT1G52905	protein	taxon:3702	20031002	TIGR		TAIR:locus:1006230683
TAIR	locus:1006230683	AT1G52905		GO:0003674	TAIR:Communication:1345790	ND		F	AT1G52905	AT1G52905	protein	taxon:3702	20061020	TAIR		TAIR:locus:1006230683
TAIR	locus:2011556	AT1G52910		GO:0003674	TAIR:Communication:501683652	ND		F	AT1G52910	AT1G52910|F14G24.18|F14G24_18	protein	taxon:3702	20031004	TIGR		TAIR:locus:2011556
TAIR	locus:2011521	AT1G52950		GO:0003674	TAIR:Communication:1345790	ND		F	AT1G52950	AT1G52950|F14G24.22|F14G24_22	protein	taxon:3702	20061020	TAIR		TAIR:locus:2011521
TAIR	locus:2011546	DD11		GO:0003674	TAIR:Communication:501683652	ND		F	AT1G52970	AT1G52970|DD11|downregulated in DIF1 11|F14G24.24|F14G24_24	protein	taxon:3702	20031004	TIGR		TAIR:locus:2011546
TAIR	locus:505006180	AT1G53035		GO:0003674	TAIR:Communication:501683652	ND		F	AT1G53035	AT1G53035	protein	taxon:3702	20031004	TIGR		TAIR:locus:505006180
TAIR	locus:2037059	AT1G53110		GO:0003674	TAIR:Communication:1345790	ND		F	AT1G53110	AT1G53110|F8L10.22	protein	taxon:3702	20090508	TAIR		TAIR:locus:2037059
TAIR	locus:4010713543	AT1G53163		GO:0003674	TAIR:Communication:1345790	ND		F	AT1G53163	AT1G53163	protein	taxon:3702	20090508	TAIR		TAIR:locus:4010713543
TAIR	locus:2009565	AT1G53180		GO:0003674	TAIR:Communication:501683652	ND		F	AT1G53180	AT1G53180|F12M16.8|F12M16_8	protein	taxon:3702	20031004	TIGR		TAIR:locus:2009565
TAIR	locus:2009570	AT1G53200		GO:0003674	TAIR:Communication:1345790	ND		F	AT1G53200	AT1G53200|F12M16.11|F12M16_11	protein	taxon:3702	20090508	TAIR		TAIR:locus:2009570
TAIR	locus:4010713544	AT1G53233		GO:0003674	TAIR:Communication:1345790	ND		F	AT1G53233	AT1G53233	RNA	taxon:3702	20090508	TAIR		TAIR:locus:4010713544
TAIR	locus:504956321	AT1G53265		GO:0003674	TAIR:Communication:501683652	ND		F	AT1G53265	AT1G53265	protein	taxon:3702	20031004	TIGR		TAIR:locus:504956321
TAIR	locus:1006230678	AT1G53285		GO:0003674	TAIR:Communication:501683652	ND		F	AT1G53285	AT1G53285	protein	taxon:3702	20031118	TIGR		TAIR:locus:1006230678
TAIR	locus:1006230678	AT1G53285		GO:0003674	TAIR:Communication:1345790	ND		F	AT1G53285	AT1G53285	protein	taxon:3702	20061020	TAIR		TAIR:locus:1006230678
TAIR	locus:505006181	AT1G53325		GO:0003674	TAIR:Communication:501683652	ND		F	AT1G53325	AT1G53325	protein	taxon:3702	20030913	TIGR		TAIR:locus:505006181
TAIR	locus:2009645	AT1G53360		GO:0003674	TAIR:Communication:501683652	ND		F	AT1G53360	AT1G53360|F12M16.25|F12M16_25	protein	taxon:3702	20031004	TIGR		TAIR:locus:2009645
TAIR	locus:2009585	AT1G53370		GO:0003674	TAIR:Communication:501683652	ND		F	AT1G53370	AT1G53370|F12M16.26|F12M16_26	protein	taxon:3702	20030417	TIGR		TAIR:locus:2009585
TAIR	locus:2009670	AT1G53380		GO:0003674	TAIR:Communication:501683652	ND		F	AT1G53380	AT1G53380|F12M16.27|F12M16_27	protein	taxon:3702	20030913	TIGR		TAIR:locus:2009670
TAIR	locus:2203713	AT1G53450		GO:0003674	TAIR:Communication:501683652	ND		F	AT1G53450	AT1G53450|T3F20.23|T3F20_23	protein	taxon:3702	20031004	TIGR		TAIR:locus:2203713
TAIR	locus:2203698	MRD1		GO:0003674	TAIR:Communication:501683652	ND		F	AT1G53480	AT1G53480|ATMRD1|MRD1|ARABIDOPSIS MTO 1 RESPONDING DOWN 1|MTO 1 RESPONDING DOWN 1|F22G10.14	protein	taxon:3702	20031004	TIGR		TAIR:locus:2203698
TAIR	locus:4515102674	AT1G53542		GO:0003674	TAIR:Communication:1345790	ND		F	AT1G53542	AT1G53542	protein	taxon:3702	20090508	TAIR		TAIR:locus:4515102674
TAIR	locus:2203708	AT1G53550		GO:0003674	TAIR:Communication:501683652	ND		F	AT1G53550	AT1G53550|F22G10.29	protein	taxon:3702	20030512	TIGR		TAIR:locus:2203708
TAIR	locus:2024897	AT1G53600		GO:0003674	TAIR:Communication:1345790	ND		F	AT1G53600	AT1G53600|F22G10.27	protein	taxon:3702	20090508	TAIR		TAIR:locus:2024897
TAIR	locus:2024882	AT1G53610		GO:0003674	TAIR:Communication:501683652	ND		F	AT1G53610	AT1G53610|F22G10.6	protein	taxon:3702	20031004	TIGR		TAIR:locus:2024882
TAIR	locus:2024872	AT1G53620		GO:0003674	TAIR:Communication:501683652	ND		F	AT1G53620	AT1G53620|F22G10.5	protein	taxon:3702	20031004	TIGR		TAIR:locus:2024872
TAIR	locus:1005716669	AT1G53625		GO:0003674	TAIR:Communication:501683652	ND		F	AT1G53625	AT1G53625	protein	taxon:3702	20031004	TIGR		TAIR:locus:1005716669
TAIR	locus:5019474656	AT1G53633		GO:0003674	TAIR:Communication:1345790	ND		F	AT1G53633	AT1G53633	protein	taxon:3702	20090508	TAIR		TAIR:locus:5019474656
TAIR	locus:4010713546	AT1G53635		GO:0003674	TAIR:Communication:1345790	ND		F	AT1G53635	AT1G53635	protein	taxon:3702	20090508	TAIR		TAIR:locus:4010713546
TAIR	locus:2024932	AT1G53640		GO:0003674	TAIR:Communication:501683652	ND		F	AT1G53640	AT1G53640|F22G10.8	protein	taxon:3702	20031004	TIGR		TAIR:locus:2024932
TAIR	locus:4010713547	MIR169D		GO:0003674	TAIR:Communication:1345790	ND		F	AT1G53683	AT1G53683|MIR169D|microRNA169D	miRNA	taxon:3702	20090508	TAIR		TAIR:locus:4010713547
TAIR	locus:4010713548	MIR169E		GO:0003674	TAIR:Communication:1345790	ND		F	AT1G53687	AT1G53687|MIR169E|microRNA169E	miRNA	taxon:3702	20090508	TAIR		TAIR:locus:4010713548
TAIR	locus:2024812	AT1G53760		GO:0003674	TAIR:Communication:501683652	ND		F	AT1G53760	AT1G53760|T18A20.23|T18A20_23	protein	taxon:3702	20031004	TIGR		TAIR:locus:2024812
TAIR	locus:2024807	AT1G53770		GO:0003674	TAIR:Communication:1345790	ND		F	AT1G53770	AT1G53770|T18A20.22|T18A20_22	protein	taxon:3702	20061020	TAIR		TAIR:locus:2024807
TAIR	locus:1006230760	AT1G53785		GO:0003674	TAIR:Communication:501683652	ND		F	AT1G53785	AT1G53785	protein	taxon:3702	20031002	TIGR		TAIR:locus:1006230760
TAIR	locus:1006230760	AT1G53785		GO:0003674	TAIR:Communication:1345790	ND		F	AT1G53785	AT1G53785	protein	taxon:3702	20061020	TAIR		TAIR:locus:1006230760
TAIR	locus:4515102676	AT1G53801		GO:0003674	TAIR:Communication:1345790	ND		F	AT1G53801	AT1G53801	RNA	taxon:3702	20090508	TAIR		TAIR:locus:4515102676
TAIR	locus:1006230761	AT1G53815		GO:0003674	TAIR:Communication:501683652	ND		F	AT1G53815	AT1G53815	protein	taxon:3702	20031113	TIGR		TAIR:locus:1006230761
TAIR	locus:1006230761	AT1G53815		GO:0003674	TAIR:Communication:1345790	ND		F	AT1G53815	AT1G53815	protein	taxon:3702	20061020	TAIR		TAIR:locus:1006230761
TAIR	locus:2197036	AT1G53870		GO:0003674	TAIR:Communication:501683652	ND		F	AT1G53870	AT1G53870|T18A20.10|T18A20_10	protein	taxon:3702	20030906	TIGR		TAIR:locus:2197036
TAIR	locus:505006184	AT1G53885		GO:0003674	TAIR:Communication:501683652	ND		F	AT1G53885	AT1G53885	protein	taxon:3702	20030927	TIGR		TAIR:locus:505006184
TAIR	locus:4515102677	AT1G53887		GO:0003674	TAIR:Communication:1345790	ND		F	AT1G53887	AT1G53887	protein	taxon:3702	20090508	TAIR		TAIR:locus:4515102677
TAIR	locus:2814874	AT1G53890		GO:0003674	TAIR:Communication:501683652	ND		F	AT1G53890	AT1G53890|T18A20.12	protein	taxon:3702	20030906	TIGR		TAIR:locus:2814874
TAIR	locus:2014440	AT1G53930		GO:0003674	TAIR:Communication:501683652	ND		F	AT1G53930	AT1G53930|T18A20.19	protein	taxon:3702	20030830	TIGR		TAIR:locus:2014440
TAIR	locus:504956165	AT1G53935		GO:0003674	TAIR:Communication:501683652	ND		F	AT1G53935	AT1G53935	protein	taxon:3702	20031004	TIGR		TAIR:locus:504956165
TAIR	locus:2014415	AT1G53950		GO:0003674	TAIR:Communication:501683652	ND		F	AT1G53950	AT1G53950|T18A20.25	protein	taxon:3702	20040206	TIGR		TAIR:locus:2014415
TAIR	locus:2014430	AT1G53970		GO:0003674	TAIR:Communication:501683652	ND		F	AT1G53970	AT1G53970|T18A20.21	protein	taxon:3702	20031004	TIGR		TAIR:locus:2014430
TAIR	locus:2014435	AT1G53980		GO:0003674	TAIR:Communication:501683652	ND		F	AT1G53980	AT1G53980|T18A20.18	protein	taxon:3702	20040206	TIGR		TAIR:locus:2014435
TAIR	locus:2014410	AT1G54050		GO:0003674	TAIR:Communication:1345790	ND		F	AT1G54050	AT1G54050|F15I1.13|F15I1_13	protein	taxon:3702	20061020	TAIR		TAIR:locus:2014410
TAIR	locus:2014325	AT1G54070		GO:0003674	TAIR:Communication:501683652	ND		F	AT1G54070	AT1G54070|F15I1.15|F15I1_15	protein	taxon:3702	20031004	TIGR		TAIR:locus:2014325
TAIR	locus:504956306	AT1G54095		GO:0003674	TAIR:Communication:501683652	ND		F	AT1G54095	AT1G54095	protein	taxon:3702	20031004	TIGR		TAIR:locus:504956306
TAIR	locus:2014425	AT1G54120		GO:0003674	TAIR:Communication:501683652	ND		F	AT1G54120	AT1G54120|F15I1.22|F15I1_22	protein	taxon:3702	20031004	TIGR		TAIR:locus:2014425
TAIR	locus:2014345	BRX-LIKE3		GO:0003674	TAIR:Communication:501683652	ND		F	AT1G54180	AT1G54180|ATBRXL3|BRX-LIKE3|ARABIDOPSIS THALIANA BREVIS RADIX-LIKE 3|BREVIS RADIX-like 3|F15I1.28|F15I1_28	protein	taxon:3702	20031004	TIGR		TAIR:locus:2014345
TAIR	locus:2020153	AT1G54200		GO:0003674	TAIR:Communication:501683652	ND		F	AT1G54200	AT1G54200|F20D21.2|F20D21_2	protein	taxon:3702	20031004	TIGR		TAIR:locus:2020153
TAIR	locus:504956283	AT1G54215		GO:0003674	TAIR:Communication:1345790	ND		F	AT1G54215	AT1G54215	protein	taxon:3702	20090508	TAIR		TAIR:locus:504956283
TAIR	locus:2020013	AT1G54300		GO:0003674	TAIR:Communication:501683652	ND		F	AT1G54300	AT1G54300|F20D21.12|F20D21_12	protein	taxon:3702	20031004	TIGR		TAIR:locus:2020013
TAIR	locus:4010713550	AT1G54355		GO:0003674	TAIR:Communication:1345790	ND		F	AT1G54355	AT1G54355	RNA	taxon:3702	20090508	TAIR		TAIR:locus:4010713550
TAIR	locus:2020028	AT1G54380		GO:0003674	TAIR:Communication:501683652	ND		F	AT1G54380	AT1G54380|F20D21.20|F20D21_20	protein	taxon:3702	20030927	TIGR		TAIR:locus:2020028
TAIR	locus:2020033	AT1G54400		GO:0003674	TAIR:Communication:1345790	ND		F	AT1G54400	AT1G54400|F20D21.40|F20D21_40	protein	taxon:3702	20061020	TAIR		TAIR:locus:2020033
TAIR	locus:2020178	HIRD11		GO:0003674	TAIR:Communication:1345790	ND		F	AT1G54410	AT1G54410|HIRD11|AtHIRD11|dehydrin 11kDa|F20D21.23|F20D21_23	protein	taxon:3702	20061020	TAIR		TAIR:locus:2020178
TAIR	locus:2020103	AT1G54420		GO:0003674	TAIR:Communication:501683652	ND		F	AT1G54420	AT1G54420|F20D21.41|F20D21_41	protein	taxon:3702	20031004	TIGR		TAIR:locus:2020103
TAIR	locus:2020048	AT1G54460		GO:0003674	TAIR:Communication:501683652	ND		F	AT1G54460	AT1G54460|F20D21.28|F20D21_28	protein	taxon:3702	20031004	TIGR		TAIR:locus:2020048
TAIR	locus:2020158	AT1G54520		GO:0003674	TAIR:Communication:501683652	ND		F	AT1G54520	AT1G54520|F20D21.34|F20D21_34	protein	taxon:3702	20061020	TAIR		TAIR:locus:2020158
TAIR	locus:2020163	AT1G54540		GO:0003674	TAIR:Communication:501683652	ND		F	AT1G54540	AT1G54540|F20D21.35|F20D21_35	protein	taxon:3702	20031004	TIGR		TAIR:locus:2020163
TAIR	locus:2020168	AT1G54550		GO:0003674	TAIR:Communication:501683652	ND		F	AT1G54550	AT1G54550|F20D21.36|F20D21_36	protein	taxon:3702	20030417	TIGR		TAIR:locus:2020168
TAIR	locus:1006230766	AT1G54575		GO:0003674	TAIR:Communication:501683652	ND		F	AT1G54575	AT1G54575	protein	taxon:3702	20031118	TIGR		TAIR:locus:1006230766
TAIR	locus:1006230766	AT1G54575		GO:0003674	TAIR:Communication:1345790	ND		F	AT1G54575	AT1G54575	protein	taxon:3702	20061020	TAIR		TAIR:locus:1006230766
TAIR	locus:2199523	AT1G54640		GO:0003674	TAIR:Communication:501683652	ND		F	AT1G54640	AT1G54640|T22H22.8|T22H22_8	protein	taxon:3702	20030913	TIGR		TAIR:locus:2199523
TAIR	locus:2199471	AT1G54680		GO:0003674	TAIR:Communication:501683652	ND		F	AT1G54680	AT1G54680|T22H22.11|T22H22_11	protein	taxon:3702	20031004	TIGR		TAIR:locus:2199471
TAIR	locus:2199501	AT1G54700		GO:0003674	TAIR:Communication:1345790	ND		F	AT1G54700	AT1G54700|T22H22.13|T22H22_13	protein	taxon:3702	20090508	TAIR		TAIR:locus:2199501
TAIR	locus:2199512	ATG18H		GO:0003674	TAIR:Communication:501683652	ND		F	AT1G54710	AT1G54710|ATATG18H|ATG18H|homolog of yeast autophagy 18 (ATG18) H|T22H22.14|T22H22_14	protein	taxon:3702	20031004	TIGR		TAIR:locus:2199512
TAIR	locus:2199512	ATG18H		GO:0003674	TAIR:Communication:1345790	ND		F	AT1G54710	AT1G54710|ATATG18H|ATG18H|homolog of yeast autophagy 18 (ATG18) H|T22H22.14|T22H22_14	protein	taxon:3702	20061020	TAIR		TAIR:locus:2199512
TAIR	locus:2199534	AT1G54720		GO:0003674	TAIR:Communication:501683652	ND		F	AT1G54720	AT1G54720|T22H22.27|T22H22_27	protein	taxon:3702	20040206	TIGR		TAIR:locus:2199534
TAIR	locus:2199544	AT1G54740		GO:0003674	TAIR:Communication:501683652	ND		F	AT1G54740	AT1G54740|T22H22.16|T22H22_16	protein	taxon:3702	20031004	TIGR		TAIR:locus:2199544
TAIR	locus:2199455	AT1G54770		GO:0003674	TAIR:Communication:1345790	ND		F	AT1G54770	AT1G54770|T22H22.18|T22H22_18	protein	taxon:3702	20061020	TAIR		TAIR:locus:2199455
TAIR	locus:2010945	AT1G54840		GO:0003674	TAIR:Communication:501683652	ND		F	AT1G54840	AT1G54840|T22H22.23|T22H22_23	protein	taxon:3702	20031004	TIGR		TAIR:locus:2010945
TAIR	locus:2010995	AT1G54850		GO:0003674	TAIR:Communication:501683652	ND		F	AT1G54850	AT1G54850|F14C21.42|F14C21_42	protein	taxon:3702	20031004	TIGR		TAIR:locus:2010995
TAIR	locus:2011025	AT1G54860		GO:0003674	TAIR:Communication:501683652	ND		F	AT1G54860	AT1G54860|F14C21.37|F14C21_37	protein	taxon:3702	20031004	TIGR		TAIR:locus:2011025
TAIR	locus:2011015	AT1G54880		GO:0003674	TAIR:Communication:501683652	ND		F	AT1G54880	AT1G54880|F14C21.36|F14C21_36	protein	taxon:3702	20031004	TIGR		TAIR:locus:2011015
TAIR	locus:2011010	AT1G54890		GO:0003674	TAIR:Communication:501683652	ND		F	AT1G54890	AT1G54890|F14C21.44|F14C21_44	protein	taxon:3702	20040206	TIGR		TAIR:locus:2011010
TAIR	locus:2011035	AT1G54920		GO:0003674	TAIR:Communication:501683652	ND		F	AT1G54920	AT1G54920|F14C21.46|F14C21_46	protein	taxon:3702	20031004	TIGR		TAIR:locus:2011035
TAIR	locus:2010970	AT1G54950		GO:0003674	TAIR:Communication:501683652	ND		F	AT1G54950	AT1G54950|F14C21.32|F14C21_32	protein	taxon:3702	20031004	TIGR		TAIR:locus:2010970
TAIR	locus:2011000	AXR4		GO:0003674	TAIR:Communication:1345790	ND		F	AT1G54990	AT1G54990|AXR4|RGR|RGR1|AUXIN RESISTANT 4|REDUCED ROOT GRAVITROPISM|REDUCED ROOT GRAVITROPISM 1|F14C21.51|F14C21_51	protein	taxon:3702	20061020	TAIR		TAIR:locus:2011000
TAIR	locus:2011020	AT1G55000		GO:0003674	TAIR:Communication:501683652	ND		F	AT1G55000	AT1G55000|F14C21.53|F14C21_53	protein	taxon:3702	20030906	TIGR		TAIR:locus:2011020
TAIR	locus:2011055	PDF1.5		GO:0003674	TAIR:Communication:1345790	ND		F	AT1G55010	AT1G55010|PDF1.5|plant defensin 1.5|F14C21.57|F14C21_57	protein	taxon:3702	20061020	TAIR		TAIR:locus:2011055
TAIR	locus:2010950	AT1G55030		GO:0003674	TAIR:Communication:501683652	ND		F	AT1G55030	AT1G55030|F14C21.30|F14C21_30	protein	taxon:3702	20030417	TIGR		TAIR:locus:2010950
TAIR	locus:2011050	AT1G55050		GO:0003674	TAIR:Communication:1345790	ND		F	AT1G55050	AT1G55050|T7N22.1|T7N22_1	protein	taxon:3702	20090508	TAIR		TAIR:locus:2011050
TAIR	locus:2205657	AT1G55070		GO:0003674	TAIR:Communication:501683652	ND		F	AT1G55070	AT1G55070|T7N22.2|T7N22_2	protein	taxon:3702	20040206	TIGR		TAIR:locus:2205657
TAIR	locus:2205662	MED9		GO:0003674	TAIR:Communication:501683652	ND		F	AT1G55080	AT1G55080|MED9|T7N22.3|T7N22_3	protein	taxon:3702	20031004	TIGR		TAIR:locus:2205662
TAIR	locus:4515102681	AT1G55152		GO:0003674	TAIR:Communication:1345790	ND		F	AT1G55152	AT1G55152	protein	taxon:3702	20090508	TAIR		TAIR:locus:4515102681
TAIR	locus:2035731	AT1G55160		GO:0003674	TAIR:Communication:501683652	ND		F	AT1G55160	AT1G55160|T7N22.11	protein	taxon:3702	20031004	TIGR		TAIR:locus:2035731
TAIR	locus:2035751	AT1G55170		GO:0003674	TAIR:Communication:1345790	ND		F	AT1G55170	AT1G55170|T7N22.12|T7N22_12	protein	taxon:3702	20061020	TAIR		TAIR:locus:2035751
TAIR	locus:5019474657	AT1G55175		GO:0003674	TAIR:Communication:1345790	ND		F	AT1G55175	AT1G55175	protein	taxon:3702	20090508	TAIR		TAIR:locus:5019474657
TAIR	locus:4010713552	AT1G55205		GO:0003674	TAIR:Communication:1345790	ND		F	AT1G55205	AT1G55205	protein	taxon:3702	20090508	TAIR		TAIR:locus:4010713552
TAIR	locus:2035661	AT1G55210		GO:0003674	TAIR:Communication:1345790	ND		F	AT1G55210	AT1G55210|F7A10.7|F7A10_7	protein	taxon:3702	20061020	TAIR		TAIR:locus:2035661
TAIR	locus:2035756	AT1G55220		GO:0003674	TAIR:Communication:501683652	ND		F	AT1G55220	AT1G55220|F7A10.6|F7A10_6	protein	taxon:3702	20031004	TIGR		TAIR:locus:2035756
TAIR	locus:2035736	AT1G55240		GO:0003674	TAIR:Communication:501683652	ND		F	AT1G55240	AT1G55240|F7A10.18|F7A10_18	protein	taxon:3702	20030913	TIGR		TAIR:locus:2035736
TAIR	locus:2035696	AT1G55270		GO:0003674	TAIR:Communication:501683652	ND		F	AT1G55270	AT1G55270|F7A10.28	protein	taxon:3702	20030906	TIGR		TAIR:locus:2035696
TAIR	locus:2035681	AT1G55280		GO:0003674	TAIR:Communication:501683652	ND		F	AT1G55280	AT1G55280|F7A10.4|F7A10_4	protein	taxon:3702	20031004	TIGR		TAIR:locus:2035681
TAIR	locus:2035691	AT1G55340		GO:0003674	TAIR:Communication:501683652	ND		F	AT1G55340	AT1G55340|F7A10.13|F7A10_13	protein	taxon:3702	20031004	TIGR		TAIR:locus:2035691
TAIR	locus:504956163	AT1G55365		GO:0003674	TAIR:Communication:501683652	ND		F	AT1G55365	AT1G55365	protein	taxon:3702	20031004	TIGR		TAIR:locus:504956163
TAIR	locus:1006230777	AT1G55475		GO:0003674	TAIR:Communication:501683652	ND		F	AT1G55475	AT1G55475	protein	taxon:3702	20031002	TIGR		TAIR:locus:1006230777
TAIR	locus:1006230777	AT1G55475		GO:0003674	TAIR:Communication:1345790	ND		F	AT1G55475	AT1G55475	protein	taxon:3702	20061020	TAIR		TAIR:locus:1006230777
TAIR	locus:2193909	ECT4		GO:0003674	TAIR:Communication:501683652	ND		F	AT1G55500	AT1G55500|ECT4|evolutionarily conserved C-terminal region 4|T5A14.10|T5A14_10	protein	taxon:3702	20030913	TIGR		TAIR:locus:2193909
TAIR	locus:4010713553	AT1G55525		GO:0003674	TAIR:Communication:1345790	ND		F	AT1G55525	AT1G55525	RNA	taxon:3702	20090508	TAIR		TAIR:locus:4010713553
TAIR	locus:504956115	AT1G55535		GO:0003674	TAIR:Communication:1345790	ND		F	AT1G55535	AT1G55535	protein	taxon:3702	20090508	TAIR		TAIR:locus:504956115
TAIR	locus:2193849	LNO1		GO:0003674	TAIR:Communication:1345790	ND		F	AT1G55540	AT1G55540|LNO1|LONO 1|T5A14.22	protein	taxon:3702	20061020	TAIR		TAIR:locus:2193849
TAIR	locus:2193849	LNO1		GO:0003674	TAIR:Communication:501683652	ND		F	AT1G55540	AT1G55540|LNO1|LONO 1|T5A14.22	protein	taxon:3702	20110214	TIGR		TAIR:locus:2193849
TAIR	locus:4515102682	AT1G55546		GO:0003674	TAIR:Communication:1345790	ND		F	AT1G55546	AT1G55546	protein	taxon:3702	20090508	TAIR		TAIR:locus:4515102682
TAIR	locus:4515102683	MIR158B		GO:0003674	TAIR:Communication:1345790	ND		F	AT1G55591	AT1G55591|MIR158B|microRNA158B	miRNA	taxon:3702	20090508	TAIR		TAIR:locus:4515102683
TAIR	locus:2020532	PRA1.G1		GO:0003674	TAIR:Communication:501683652	ND		F	AT1G55640	AT1G55640|PRA1.G1|prenylated RAB acceptor 1.G1|F20N2.7	protein	taxon:3702	20030913	TIGR		TAIR:locus:2020532
TAIR	locus:2020537	AT1G55660		GO:0003674	TAIR:Communication:501683652	ND		F	AT1G55660	AT1G55660|F20N2.9	protein	taxon:3702	20030417	TIGR		TAIR:locus:2020537
TAIR	locus:2020502	PSAG		GO:0003674	TAIR:Communication:501683652	ND		F	AT1G55670	AT1G55670|PSAG|photosystem I subunit G|F20N2.33|F20N2_33|PSI-G	protein	taxon:3702	20061020	TAIR		TAIR:locus:2020502
TAIR	locus:1006230717	AT1G55675		GO:0003674	TAIR:Communication:501683652	ND		F	AT1G55675	AT1G55675	protein	taxon:3702	20031002	TIGR		TAIR:locus:1006230717
TAIR	locus:1006230717	AT1G55675		GO:0003674	TAIR:Communication:1345790	ND		F	AT1G55675	AT1G55675	protein	taxon:3702	20061020	TAIR		TAIR:locus:1006230717
TAIR	locus:2020512	AT1G55680		GO:0003674	TAIR:Communication:501683652	ND		F	AT1G55680	AT1G55680|F20N2.10	protein	taxon:3702	20030823	TIGR		TAIR:locus:2020512
TAIR	locus:2020472	AT1G55710		GO:0003674	TAIR:Communication:501683652	ND		F	AT1G55710	AT1G55710|F20N2.31|F20N2_31	protein	taxon:3702	20031004	TIGR		TAIR:locus:2020472
TAIR	locus:2012115	AT1G55800		GO:0003674	TAIR:Communication:1345790	ND		F	AT1G55800	AT1G55800|F20N2.18	protein	taxon:3702	20061020	TAIR		TAIR:locus:2012115
TAIR	locus:2012015	AT1G55820		GO:0003674	TAIR:Communication:1345790	ND		F	AT1G55820	AT1G55820|F20N2.19	protein	taxon:3702	20061020	TAIR		TAIR:locus:2012015
TAIR	locus:2012025	AT1G55830		GO:0003674	TAIR:Communication:1345790	ND		F	AT1G55830	AT1G55830|F20N2.20	protein	taxon:3702	20061020	TAIR		TAIR:locus:2012025
TAIR	locus:2012010	TIM50		GO:0003674	TAIR:Communication:501683652	ND		F	AT1G55900	AT1G55900|TIM50|EMB1860|embryo defective 1860|F14J16.15|F14J16_15	protein	taxon:3702	20030913	TIGR		TAIR:locus:2012010
TAIR	locus:2012010	TIM50		GO:0003674	TAIR:Communication:1345790	ND		F	AT1G55900	AT1G55900|TIM50|EMB1860|embryo defective 1860|F14J16.15|F14J16_15	protein	taxon:3702	20061020	TAIR		TAIR:locus:2012010
TAIR	locus:1009023139	AT1G55928		GO:0003674	TAIR:Communication:1345790	ND		F	AT1G55928	AT1G55928	protein	taxon:3702	20061020	TAIR		TAIR:locus:1009023139
TAIR	locus:2012045	AT1G55930		GO:0003674	TAIR:Communication:1345790	ND		F	AT1G55930	AT1G55930|F14J16.20|F14J16_20	protein	taxon:3702	20090508	TAIR		TAIR:locus:2012045
TAIR	locus:2012070	AT1G55950		GO:0003674	TAIR:Communication:1345790	ND		F	AT1G55950	AT1G55950|F14J16.23|F14J16_23	protein	taxon:3702	20090508	TAIR		TAIR:locus:2012070
TAIR	locus:2012080	AT1G55960		GO:0003674	TAIR:Communication:501683652	ND		F	AT1G55960	AT1G55960|F14J16.24|F14J16_24	protein	taxon:3702	20031004	TIGR		TAIR:locus:2012080
TAIR	locus:2205240	AT1G55990		GO:0003674	TAIR:Communication:501683652	ND		F	AT1G55990	AT1G55990|F14J16.30|F14J16_30	protein	taxon:3702	20031004	TIGR		TAIR:locus:2205240
TAIR	locus:2205245	AT1G56060		GO:0003674	TAIR:Communication:501683652	ND		F	AT1G56060	AT1G56060|T6H22.17|T6H22_17	protein	taxon:3702	20031004	TIGR		TAIR:locus:2205245
TAIR	locus:2205230	AT1G56080		GO:0003674	TAIR:Communication:501683652	ND		F	AT1G56080	AT1G56080|T6H22.12|T6H22_12	protein	taxon:3702	20031004	TIGR		TAIR:locus:2205230
TAIR	locus:2011801	SAUR71		GO:0003674	TAIR:Communication:1345790	ND		F	AT1G56150	AT1G56150|SAUR71|SMALL AUXIN UPREGULATED 71|F14G9.23	protein	taxon:3702	20061020	TAIR		TAIR:locus:2011801
TAIR	locus:4010713554	AT1G56165		GO:0003674	TAIR:Communication:1345790	ND		F	AT1G56165	AT1G56165	RNA	taxon:3702	20090508	TAIR		TAIR:locus:4010713554
TAIR	locus:2011836	EMB1303		GO:0003674	TAIR:Communication:1345790	ND		F	AT1G56200	AT1G56200|EMB1303|embryo defective 1303|F14G9.26|F14G9_26	protein	taxon:3702	20061020	TAIR		TAIR:locus:2011836
TAIR	locus:2011831	AT1G56220		GO:0003674	TAIR:Communication:501683652	ND		F	AT1G56220	AT1G56220|F14G9.17|F14G9_17	protein	taxon:3702	20040206	TIGR		TAIR:locus:2011831
TAIR	locus:2011821	AT1G56230		GO:0003674	TAIR:Communication:501683652	ND		F	AT1G56230	AT1G56230|F14G9.16|F14G9_16	protein	taxon:3702	20031004	TIGR		TAIR:locus:2011821
TAIR	locus:4010713555	AT1G56242		GO:0003674	TAIR:Communication:1345790	ND		F	AT1G56242	AT1G56242	RNA	taxon:3702	20090508	TAIR		TAIR:locus:4010713555
TAIR	locus:2011866	AT1G56270		GO:0003674	TAIR:Communication:501683652	ND		F	AT1G56270	AT1G56270|F14G9.12|F14G9_12	protein	taxon:3702	20031004	TIGR		TAIR:locus:2011866
TAIR	locus:2011811	AT1G56320		GO:0003674	TAIR:Communication:501683652	ND		F	AT1G56320	AT1G56320|F14G9.7|F14G9_7	protein	taxon:3702	20031004	TIGR		TAIR:locus:2011811
TAIR	locus:2010698	AT1G56380		GO:0003674	TAIR:Communication:501683652	ND		F	AT1G56380	AT1G56380|F14G9.1|F14G9_1	protein	taxon:3702	20030913	TIGR		TAIR:locus:2010698
TAIR	locus:4515102686	AT1G56385		GO:0003674	TAIR:Communication:1345790	ND		F	AT1G56385	AT1G56385	protein	taxon:3702	20090508	TAIR		TAIR:locus:4515102686
TAIR	locus:2010708	AT1G56400		GO:0003674	TAIR:Communication:501683652	ND		F	AT1G56400	AT1G56400|F13N6.18|F13N6_18	protein	taxon:3702	20030417	TIGR		TAIR:locus:2010708
TAIR	locus:1006230681	AT1G56415		GO:0003674	TAIR:Communication:501683652	ND		F	AT1G56415	AT1G56415	protein	taxon:3702	20031113	TIGR		TAIR:locus:1006230681
TAIR	locus:1006230681	AT1G56415		GO:0003674	TAIR:Communication:1345790	ND		F	AT1G56415	AT1G56415	protein	taxon:3702	20061020	TAIR		TAIR:locus:1006230681
TAIR	locus:4515102687	AT1G56418		GO:0003674	TAIR:Communication:1345790	ND		F	AT1G56418	AT1G56418	protein	taxon:3702	20090508	TAIR		TAIR:locus:4515102687
TAIR	locus:2010758	AT1G56420		GO:0003674	TAIR:Communication:501683652	ND		F	AT1G56420	AT1G56420|F13N6.17|F13N6_17	protein	taxon:3702	20031004	TIGR		TAIR:locus:2010758
TAIR	locus:4515102688	AT1G56423		GO:0003674	TAIR:Communication:1345790	ND		F	AT1G56423	AT1G56423	protein	taxon:3702	20090508	TAIR		TAIR:locus:4515102688
TAIR	locus:2010743	AT1G56530		GO:0003674	TAIR:Communication:1345790	ND		F	AT1G56530	AT1G56530|F25P12.22|F25P12_22	protein	taxon:3702	20061020	TAIR		TAIR:locus:2010743
TAIR	locus:504956245	AT1G56555		GO:0003674	TAIR:Communication:1345790	ND		F	AT1G56555	AT1G56555	protein	taxon:3702	20061020	TAIR		TAIR:locus:504956245
TAIR	locus:2027589	PGN		GO:0003674	TAIR:Communication:1345790	ND		F	AT1G56570	AT1G56570|PGN|PENTATRICOPEPTIDE REPEAT PROTEIN FOR GERMINATION ON NaCl|F25P12.98|F25P12_98	protein	taxon:3702	20090508	TAIR		TAIR:locus:2027589
TAIR	locus:2027539	AT1G56610		GO:0003674	TAIR:Communication:501683652	ND		F	AT1G56610	AT1G56610|F25P12.94|F25P12_94	protein	taxon:3702	20030417	TIGR		TAIR:locus:2027539
TAIR	locus:4010713556	AT1G56612		GO:0003674	TAIR:Communication:1345790	ND		F	AT1G56612	AT1G56612	RNA	taxon:3702	20090508	TAIR		TAIR:locus:4010713556
TAIR	locus:2027513	AT1G56660		GO:0003674	TAIR:Communication:1345790	ND		F	AT1G56660	AT1G56660|F25P12.91|F25P12_91	protein	taxon:3702	20061020	TAIR		TAIR:locus:2027513
TAIR	locus:2027544	AT1G57540		GO:0003674	TAIR:Communication:501683652	ND		F	AT1G57540	AT1G57540|F25P12.4	protein	taxon:3702	20031004	TIGR		TAIR:locus:2027544
TAIR	locus:2827210	AT1G57565		GO:0003674	TAIR:Communication:501683652	ND		F	AT1G57565	AT1G57565|T8L23.24|T8L23_24	protein	taxon:3702	20031004	TIGR		TAIR:locus:2827210
TAIR	locus:2206460	AT1G57570		GO:0003674	TAIR:Communication:501683652	ND		F	AT1G57570	AT1G57570|T8L23.4|T8L23_4	protein	taxon:3702	20030906	TIGR		TAIR:locus:2206460
TAIR	locus:2206475	AT1G57580		GO:0003674	TAIR:Communication:501683652	ND		F	AT1G57580	AT1G57580|T8L23.5|T8L23_5	protein	taxon:3702	20030417	TIGR		TAIR:locus:2206475
TAIR	locus:2206510	AT1G57610		GO:0003674	TAIR:Communication:501683652	ND		F	AT1G57610	AT1G57610|T8L23.8|T8L23_8	protein	taxon:3702	20030927	TIGR		TAIR:locus:2206510
TAIR	locus:5019474660	AT1G57613		GO:0003674	TAIR:Communication:1345790	ND		F	AT1G57613	AT1G57613	protein	taxon:3702	20090508	TAIR		TAIR:locus:5019474660
TAIR	locus:2206505	Cand1		GO:0003674	TAIR:Communication:501683652	ND		F	AT1G57680	AT1G57680|Cand1|candidate G-protein Coupled Receptor 1|T8L23.15|T8L23_15	protein	taxon:3702	20031004	TIGR		TAIR:locus:2206505
TAIR	locus:2206515	AT1G57690		GO:0003674	TAIR:Communication:501683652	ND		F	AT1G57690	AT1G57690|T8L23.16|T8L23_16	protein	taxon:3702	20030927	TIGR		TAIR:locus:2206515
TAIR	locus:2206485	AT1G57760		GO:0003674	TAIR:Communication:501683652	ND		F	AT1G57760	AT1G57760|T8L23.22|T8L23_22	protein	taxon:3702	20031004	TIGR		TAIR:locus:2206485
TAIR	locus:4010713557	AT1G57765		GO:0003674	TAIR:Communication:1345790	ND		F	AT1G57765	AT1G57765	protein	taxon:3702	20090508	TAIR		TAIR:locus:4010713557
TAIR	locus:2009430	AT1G57790		GO:0003674	TAIR:Communication:501683652	ND		F	AT1G57790	AT1G57790|F12K22.16|F12K22_16	protein	taxon:3702	20030830	TIGR		TAIR:locus:2009430
TAIR	locus:5019474661	AT1G57835		GO:0003674	TAIR:Communication:1345790	ND		F	AT1G57835	AT1G57835	RNA	taxon:3702	20090508	TAIR		TAIR:locus:5019474661
TAIR	locus:2824340	AT1G57906		GO:0003674	TAIR:Communication:1345790	ND		F	AT1G57906	AT1G57906|F13D13.1|F13D13_1	protein	taxon:3702	20090508	TAIR		TAIR:locus:2824340
TAIR	locus:2196276	AT1G58070		GO:0003674	TAIR:Communication:501683652	ND		F	AT1G58070	AT1G58070|T15M6.8|T15M6_8	protein	taxon:3702	20031004	TIGR		TAIR:locus:2196276
TAIR	locus:2196297	AT1G58090		GO:0003674	TAIR:Communication:501683652	ND		F	AT1G58090	AT1G58090|T15M6.10|T15M6_10	protein	taxon:3702	20030512	TIGR		TAIR:locus:2196297
TAIR	locus:2197169	AT1G58150		GO:0003674	TAIR:Communication:501683652	ND		F	AT1G58150	AT1G58150|T15M6.2	protein	taxon:3702	20031004	TIGR		TAIR:locus:2197169
TAIR	locus:2196282	AT1G58170		GO:0003674	TAIR:Communication:1345790	ND		F	AT1G58170	AT1G58170|T15M6.17	protein	taxon:3702	20061020	TAIR		TAIR:locus:2196282
TAIR	locus:2015302	EMB1674		GO:0003674	TAIR:Communication:1345790	ND		F	AT1G58210	AT1G58210|EMB1674|NET2A|EMBRYO DEFECTIVE 1674|Networked 2A|F16M22.3|F16M22_3	protein	taxon:3702	20061020	TAIR		TAIR:locus:2015302
TAIR	locus:1005716722	AT1G58225		GO:0003674	TAIR:Communication:501683652	ND		F	AT1G58225	AT1G58225	protein	taxon:3702	20031004	TIGR		TAIR:locus:1005716722
TAIR	locus:504956164	AT1G58235		GO:0003674	TAIR:Communication:501683652	ND		F	AT1G58235	AT1G58235	protein	taxon:3702	20031004	TIGR		TAIR:locus:504956164
TAIR	locus:1006230690	AT1G58242		GO:0003674	TAIR:Communication:501683652	ND		F	AT1G58242	AT1G58242	protein	taxon:3702	20031118	TIGR		TAIR:locus:1006230690
TAIR	locus:1006230690	AT1G58242		GO:0003674	TAIR:Communication:1345790	ND		F	AT1G58242	AT1G58242	protein	taxon:3702	20061020	TAIR		TAIR:locus:1006230690
TAIR	locus:2016590	ZW9		GO:0003674	TAIR:Communication:501683652	ND		F	AT1G58270	AT1G58270|ZW9|F19C14.11|F19C14_11	protein	taxon:3702	20030906	TIGR		TAIR:locus:2016590
TAIR	locus:2016625	AT1G58320		GO:0003674	TAIR:Communication:501683652	ND		F	AT1G58320	AT1G58320|F19C14.14|F19C14_14	protein	taxon:3702	20030913	TIGR		TAIR:locus:2016625
TAIR	locus:2037670	AT1G58420		GO:0003674	TAIR:Communication:501683652	ND		F	AT1G58420	AT1G58420|F9K23.5|F9K23_5	protein	taxon:3702	20031004	TIGR		TAIR:locus:2037670
TAIR	locus:2037644	AT1G58460		GO:0003674	TAIR:Communication:501683652	ND		F	AT1G58460	AT1G58460|F9K23.1|F9K23_1	protein	taxon:3702	20031004	TIGR		TAIR:locus:2037644
TAIR	locus:4010713563	AT1G58590		GO:0003674	TAIR:Communication:1345790	ND		F	AT1G58590	AT1G58590	RNA	taxon:3702	20090508	TAIR		TAIR:locus:4010713563
TAIR	locus:504956179	AT1G58766		GO:0003674	TAIR:Communication:1345790	ND		F	AT1G58766	AT1G58766	protein	taxon:3702	20090508	TAIR		TAIR:locus:504956179
TAIR	locus:5019474662	AT1G58808		GO:0003674	TAIR:Communication:1345790	ND		F	AT1G58808	AT1G58808	RNA	taxon:3702	20090508	TAIR		TAIR:locus:5019474662
TAIR	locus:2826983	AT1G59453		GO:0003674	TAIR:Communication:1345790	ND		F	AT1G59453	AT1G59453|T4M14.16|T4M14_16	protein	taxon:3702	20090508	TAIR		TAIR:locus:2826983
TAIR	locus:2202842	CF9		GO:0003674	TAIR:Communication:1345790	ND		F	AT1G59510	AT1G59510|CF9|T30E16.3|T30E16_3	protein	taxon:3702	20061020	TAIR		TAIR:locus:2202842
TAIR	locus:2202902	CW7		GO:0003674	TAIR:Communication:501683652	ND		F	AT1G59520	AT1G59520|CW7|T30E16.4|T30E16_4	protein	taxon:3702	20040206	TIGR		TAIR:locus:2202902
TAIR	locus:2826852	AT1G59535		GO:0003674	TAIR:Communication:501683652	ND		F	AT1G59535	AT1G59535|T30E16.8|T30E16_8	protein	taxon:3702	20031004	TIGR		TAIR:locus:2826852
TAIR	locus:2202872	AT1G59550		GO:0003674	TAIR:Communication:501683652	ND		F	AT1G59550	AT1G59550|T30E16.10|T30E16_10	protein	taxon:3702	20030830	TIGR		TAIR:locus:2202872
TAIR	locus:2202837	ZCW7		GO:0003674	TAIR:Communication:501683652	ND		F	AT1G59600	AT1G59600|ZCW7|T30E16.16|T30E16_16	protein	taxon:3702	20080317	TIGR		TAIR:locus:2202837
TAIR	locus:2202857	AT1G59630		GO:0003674	TAIR:Communication:501683652	ND		F	AT1G59630	AT1G59630|T30E16.20|T30E16_20	protein	taxon:3702	20030913	TIGR		TAIR:locus:2202857
TAIR	locus:2202877	CW14		GO:0003674	TAIR:Communication:501683652	ND		F	AT1G59650	AT1G59650|CW14|T30E16.22|T30E16_22	protein	taxon:3702	20040206	TIGR		TAIR:locus:2202877
TAIR	locus:504956123	AT1G59675		GO:0003674	TAIR:Communication:501683652	ND		F	AT1G59675	AT1G59675	protein	taxon:3702	20030417	TIGR		TAIR:locus:504956123
TAIR	locus:2202917	EDA1		GO:0003674	TAIR:Communication:1345790	ND		F	AT1G59680	AT1G59680|EDA1|embryo sac development arrest 1|T30E16.27|T30E16_27	protein	taxon:3702	20061020	TAIR		TAIR:locus:2202917
TAIR	locus:504956122	AT1G59690		GO:0003674	TAIR:Communication:501683652	ND		F	AT1G59690	AT1G59690	protein	taxon:3702	20031004	TIGR		TAIR:locus:504956122
TAIR	locus:2025876	AT1G59710		GO:0003674	TAIR:Communication:501683652	ND		F	AT1G59710	AT1G59710|F23H11.2|F23H11_2	protein	taxon:3702	20030927	TIGR		TAIR:locus:2025876
TAIR	locus:504956124	AT1G59722		GO:0003674	TAIR:Communication:501683652	ND		F	AT1G59722	AT1G59722	protein	taxon:3702	20031004	TIGR		TAIR:locus:504956124
TAIR	locus:504956267	AT1G59835		GO:0003674	TAIR:Communication:501683652	ND		F	AT1G59835	AT1G59835	protein	taxon:3702	20031004	TIGR		TAIR:locus:504956267
TAIR	locus:2025896	CCB4		GO:0003674	TAIR:Communication:501683652	ND		F	AT1G59840	AT1G59840|CCB4|cofactor assembly of complex C|F23H11.16|F23H11_16	protein	taxon:3702	20031004	TIGR		TAIR:locus:2025896
TAIR	locus:1006230725	AT1G59865		GO:0003674	TAIR:Communication:501683652	ND		F	AT1G59865	AT1G59865	protein	taxon:3702	20031002	TIGR		TAIR:locus:1006230725
TAIR	locus:1006230725	AT1G59865		GO:0003674	TAIR:Communication:1345790	ND		F	AT1G59865	AT1G59865	protein	taxon:3702	20061020	TAIR		TAIR:locus:1006230725
TAIR	locus:504956266	AT1G59885		GO:0003674	TAIR:Communication:501683652	ND		F	AT1G59885	AT1G59885	protein	taxon:3702	20031004	TIGR		TAIR:locus:504956266
TAIR	locus:2025956	SNL5		GO:0003674	TAIR:Communication:501683652	ND		F	AT1G59890	AT1G59890|SNL5|SIN3-like 5|F23H11.20|F23H11_20	protein	taxon:3702	20030913	TIGR		TAIR:locus:2025956
TAIR	locus:2025986	AT1G59920		GO:0003674	TAIR:Communication:501683652	ND		F	AT1G59920	AT1G59920|F23H11.23|F23H11_23	protein	taxon:3702	20031004	TIGR		TAIR:locus:2025986
TAIR	locus:2025996	AT1G59930		GO:0003674	TAIR:Communication:501683652	ND		F	AT1G59930	AT1G59930|F23H11.24|F23H11_24	protein	taxon:3702	20031004	TIGR		TAIR:locus:2025996
TAIR	locus:2202690	AT1G60010		GO:0003674	TAIR:Communication:501683652	ND		F	AT1G60010	AT1G60010|T2K10.6|T2K10_6	protein	taxon:3702	20031004	TIGR		TAIR:locus:2202690
TAIR	locus:4010713564	MIR426		GO:0003674	TAIR:Communication:1345790	ND		F	AT1G60025	AT1G60025|MIR426|microRNA426	miRNA	taxon:3702	20090508	TAIR		TAIR:locus:4010713564
TAIR	locus:2202745	UMAMIT35		GO:0003674	TAIR:Communication:501683652	ND		F	AT1G60050	AT1G60050|UMAMIT35|Usually multiple acids move in and out Transporters 35|T2K10.10|T2K10_10	protein	taxon:3702	20030906	TIGR		TAIR:locus:2202745
TAIR	locus:2202735	AT1G60060		GO:0003674	TAIR:Communication:501683652	ND		F	AT1G60060	AT1G60060|T2K10.11|T2K10_11	protein	taxon:3702	20031004	TIGR		TAIR:locus:2202735
TAIR	locus:4515102690	MIR859A		GO:0003674	TAIR:Communication:1345790	ND		F	AT1G60072	AT1G60072|MIR859A|microRNA859A	miRNA	taxon:3702	20090508	TAIR		TAIR:locus:4515102690
TAIR	locus:4515102691	MIR774A		GO:0003674	TAIR:Communication:1345790	ND		F	AT1G60073	AT1G60073|MIR774A|microRNA774A	miRNA	taxon:3702	20090508	TAIR		TAIR:locus:4515102691
TAIR	locus:2823422	AT1G60095		GO:0003674	TAIR:Communication:1345790	ND		F	AT1G60095	AT1G60095|T13D8.1|T13D8_1	protein	taxon:3702	20090508	TAIR		TAIR:locus:2823422
TAIR	locus:2195628	AT1G60130		GO:0003674	TAIR:Communication:501683652	ND		F	AT1G60130	AT1G60130|T13D8.3|T13D8_3	protein	taxon:3702	20030906	TIGR		TAIR:locus:2195628
TAIR	locus:2195698	emb1220		GO:0003674	TAIR:Communication:501683652	ND		F	AT1G60170	AT1G60170|emb1220|embryo defective 1220|T13D8.6|T13D8_6	protein	taxon:3702	20030913	TIGR		TAIR:locus:2195698
TAIR	locus:2195698	emb1220		GO:0003674	TAIR:Communication:1345790	ND		F	AT1G60170	AT1G60170|emb1220|embryo defective 1220|T13D8.6|T13D8_6	protein	taxon:3702	20061020	TAIR		TAIR:locus:2195698
TAIR	locus:2195578	AT1G60370		GO:0003674	TAIR:Communication:501683652	ND		F	AT1G60370	AT1G60370|T13D8.24|T13D8_24	protein	taxon:3702	20030417	TIGR		TAIR:locus:2195578
TAIR	locus:2195603	AT1G60400		GO:0003674	TAIR:Communication:501683652	ND		F	AT1G60400	AT1G60400|T13D8.27|T13D8_27	protein	taxon:3702	20030417	TIGR		TAIR:locus:2195603
TAIR	locus:2195613	AT1G60410		GO:0003674	TAIR:Communication:501683652	ND		F	AT1G60410	AT1G60410|T13D8.28|T13D8_28	protein	taxon:3702	20030417	TIGR		TAIR:locus:2195613
TAIR	locus:2036525	AT1G60460		GO:0003674	TAIR:Communication:501683652	ND		F	AT1G60460	AT1G60460|F8A5.1|F8A5_1	protein	taxon:3702	20031004	TIGR		TAIR:locus:2036525
TAIR	locus:4010713565	AT1G60505		GO:0003674	TAIR:Communication:1345790	ND		F	AT1G60505	AT1G60505	RNA	taxon:3702	20090508	TAIR		TAIR:locus:4010713565
TAIR	locus:4010713566	AT1G60525		GO:0003674	TAIR:Communication:1345790	ND		F	AT1G60525	AT1G60525	RNA	taxon:3702	20090508	TAIR		TAIR:locus:4010713566
TAIR	locus:4010713567	AT1G60545		GO:0003674	TAIR:Communication:1345790	ND		F	AT1G60545	AT1G60545	RNA	taxon:3702	20090508	TAIR		TAIR:locus:4010713567
TAIR	locus:2036561	AT1G60570		GO:0003674	TAIR:Communication:501683652	ND		F	AT1G60570	AT1G60570|F8A5.11|F8A5_11	protein	taxon:3702	20030830	TIGR		TAIR:locus:2036561
TAIR	locus:2036509	AT1G60640		GO:0003674	TAIR:Communication:1345790	ND		F	AT1G60640	AT1G60640|F8A5.16|F8A5_16	protein	taxon:3702	20090508	TAIR		TAIR:locus:2036509
TAIR	locus:2036621	AT1G60700		GO:0003674	TAIR:Communication:1345790	ND		F	AT1G60700	AT1G60700|F8A5.22|F8A5_22	protein	taxon:3702	20061020	TAIR		TAIR:locus:2036621
TAIR	locus:2036489	AT1G60720		GO:0003674	TAIR:Communication:501683652	ND		F	AT1G60720	AT1G60720|F8A5.34|F8A5_34	protein	taxon:3702	20031004	TIGR		TAIR:locus:2036489
TAIR	locus:4515102692	AT1G60783		GO:0003674	TAIR:Communication:1345790	ND		F	AT1G60783	AT1G60783	protein	taxon:3702	20090508	TAIR		TAIR:locus:4515102692
TAIR	locus:2206041	MEE9		GO:0003674	TAIR:Communication:501683652	ND		F	AT1G60870	AT1G60870|MEE9|maternal effect embryo arrest 9|T7P1.2|T7P1_2	protein	taxon:3702	20031004	TIGR		TAIR:locus:2206041
TAIR	locus:505006193	SCRL6		GO:0003674	TAIR:Communication:501683652	ND		F	AT1G60985	AT1G60985|SCRL6|SCR-like 6	protein	taxon:3702	20031004	TIGR		TAIR:locus:505006193
TAIR	locus:1006230782	SCRL5		GO:0003674	TAIR:Communication:501683652	ND		F	AT1G60987	AT1G60987|SCRL5|SCR-like 5	protein	taxon:3702	20031118	TIGR		TAIR:locus:1006230782
TAIR	locus:1006230782	SCRL5		GO:0003674	TAIR:Communication:1345790	ND		F	AT1G60987	AT1G60987|SCRL5|SCR-like 5	protein	taxon:3702	20061020	TAIR		TAIR:locus:1006230782
TAIR	locus:4010713572	AT1G60995		GO:0003674	TAIR:Communication:1345790	ND		F	AT1G60995	AT1G60995	protein	taxon:3702	20090508	TAIR		TAIR:locus:4010713572
TAIR	locus:2206071	AT1G61000		GO:0003674	TAIR:Communication:1345790	ND		F	AT1G61000	AT1G61000|T7P1.14|T7P1_14	protein	taxon:3702	20061020	TAIR		TAIR:locus:2206071
TAIR	locus:2205991	AT1G61030		GO:0003674	TAIR:Communication:501683652	ND		F	AT1G61030	AT1G61030|T7P1.16|T7P1_16	protein	taxon:3702	20031004	TIGR		TAIR:locus:2205991
TAIR	locus:2206021	AT1G61060		GO:0003674	TAIR:Communication:501683652	ND		F	AT1G61060	AT1G61060|T7P1.19|T7P1_19	protein	taxon:3702	20030417	TIGR		TAIR:locus:2206021
TAIR	locus:505006194	AT1G61065		GO:0003674	TAIR:Communication:501683652	ND		F	AT1G61065	AT1G61065	protein	taxon:3702	20031004	TIGR		TAIR:locus:505006194
TAIR	locus:2206066	AT1G61080		GO:0003674	TAIR:Communication:1345790	ND		F	AT1G61080	AT1G61080|T7P1.21|T7P1_21	protein	taxon:3702	20090508	TAIR		TAIR:locus:2206066
TAIR	locus:2008420	AT1G61090		GO:0003674	TAIR:Communication:501683652	ND		F	AT1G61090	AT1G61090|T7P1.22	protein	taxon:3702	20031004	TIGR		TAIR:locus:2008420
TAIR	locus:4515102693	AT1G61093		GO:0003674	TAIR:Communication:1345790	ND		F	AT1G61093	AT1G61093	protein	taxon:3702	20090508	TAIR		TAIR:locus:4515102693
TAIR	locus:504956100	AT1G61095		GO:0003674	TAIR:Communication:501683652	ND		F	AT1G61095	AT1G61095	protein	taxon:3702	20031004	TIGR		TAIR:locus:504956100
TAIR	locus:1006230675	AT1G61097		GO:0003674	TAIR:Communication:501683652	ND		F	AT1G61097	AT1G61097	protein	taxon:3702	20031113	TIGR		TAIR:locus:1006230675
TAIR	locus:1006230675	AT1G61097		GO:0003674	TAIR:Communication:1345790	ND		F	AT1G61097	AT1G61097	protein	taxon:3702	20061020	TAIR		TAIR:locus:1006230675
TAIR	locus:2008460	AT1G61150		GO:0003674	TAIR:Communication:501683652	ND		F	AT1G61150	AT1G61150|F11P17.12|F11P17_12	protein	taxon:3702	20031004	TIGR		TAIR:locus:2008460
TAIR	locus:2008430	AT1G61160		GO:0003674	TAIR:Communication:501683652	ND		F	AT1G61160	AT1G61160|F11P17.19|F11P17_19	protein	taxon:3702	20031004	TIGR		TAIR:locus:2008430
TAIR	locus:2008450	AT1G61170		GO:0003674	TAIR:Communication:501683652	ND		F	AT1G61170	AT1G61170|F11P17.11|F11P17_11	protein	taxon:3702	20031004	TIGR		TAIR:locus:2008450
TAIR	locus:2008505	AT1G61200		GO:0003674	TAIR:Communication:501683652	ND		F	AT1G61200	AT1G61200|F11P17.8|F11P17_8	protein	taxon:3702	20040206	TIGR		TAIR:locus:2008505
TAIR	locus:4515102695	MIR842A		GO:0003674	TAIR:Communication:1345790	ND		F	AT1G61224	AT1G61224|MIR842A|microRNA842A	miRNA	taxon:3702	20090508	TAIR		TAIR:locus:4515102695
TAIR	locus:4515102696	MIR846A		GO:0003674	TAIR:Communication:1345790	ND		F	AT1G61226	AT1G61226|MIR846A|microRNA846A	miRNA	taxon:3702	20090508	TAIR		TAIR:locus:4515102696
TAIR	locus:2008475	AT1G61230		GO:0003674	TAIR:Communication:1345790	ND		F	AT1G61230	AT1G61230|F11P17.5|F11P17_5	protein	taxon:3702	20090508	TAIR		TAIR:locus:2008475
TAIR	locus:504956325	AT1G61255		GO:0003674	TAIR:Communication:501683652	ND		F	AT1G61255	AT1G61255	protein	taxon:3702	20031004	TIGR		TAIR:locus:504956325
TAIR	locus:2008445	AT1G61260		GO:0003674	TAIR:Communication:501683652	ND		F	AT1G61260	AT1G61260|F11P17.2|F11P17_2	protein	taxon:3702	20031004	TIGR		TAIR:locus:2008445
TAIR	locus:1005716709	U12		GO:0003674	TAIR:Communication:1345790	ND		F	AT1G61275	AT1G61275|U12|U12 small nucleolar RNA|50834.snRNA00001	snRNA	taxon:3702	20061020	TAIR		TAIR:locus:1005716709
TAIR	locus:2197755	AT1G61280		GO:0003674	TAIR:Communication:501683652	ND		F	AT1G61280	AT1G61280|T1F9.23|T1F9_23	protein	taxon:3702	20031004	TIGR		TAIR:locus:2197755
TAIR	locus:2197689	AT1G61320		GO:0003674	TAIR:Communication:1345790	ND		F	AT1G61320	AT1G61320|T1F9.19|T1F9_19	protein	taxon:3702	20090508	TAIR		TAIR:locus:2197689
TAIR	locus:2197674	AT1G61330		GO:0003674	TAIR:Communication:501683652	ND		F	AT1G61330	AT1G61330|T1F9.18|T1F9_18	protein	taxon:3702	20030417	TIGR		TAIR:locus:2197674
TAIR	locus:2197659	FBS1		GO:0003674	TAIR:Communication:501683652	ND		F	AT1G61340	AT1G61340|FBS1|AtFBS1|F-box stress induced 1|T1F9.17|T1F9_17	protein	taxon:3702	20030927	TIGR		TAIR:locus:2197659
TAIR	locus:4515102698	AT1G61415		GO:0003674	TAIR:Communication:1345790	ND		F	AT1G61415	AT1G61415	protein	taxon:3702	20090508	TAIR		TAIR:locus:4515102698
TAIR	locus:2197699	AT1G61450		GO:0003674	TAIR:Communication:501683652	ND		F	AT1G61450	AT1G61450|T1F9.6|T1F9_6	protein	taxon:3702	20031004	TIGR		TAIR:locus:2197699
TAIR	locus:2200858	AT1G61540		GO:0003674	TAIR:Communication:501683652	ND		F	AT1G61540	AT1G61540|T25B24.11|T25B24_11	protein	taxon:3702	20030906	TIGR		TAIR:locus:2200858
TAIR	locus:4010713573	AT1G61575		GO:0003674	TAIR:Communication:1345790	ND		F	AT1G61575	AT1G61575	protein	taxon:3702	20090508	TAIR		TAIR:locus:4010713573
TAIR	locus:2200913	AT1G61600		GO:0003674	TAIR:Communication:501683652	ND		F	AT1G61600	AT1G61600|T25B24.5|T25B24_5	protein	taxon:3702	20031004	TIGR		TAIR:locus:2200913
TAIR	locus:505006197	AT1G61667		GO:0003674	TAIR:Communication:1345790	ND		F	AT1G61667	AT1G61667	protein	taxon:3702	20090508	TAIR		TAIR:locus:505006197
TAIR	locus:2195758	AT1G61670		GO:0003674	TAIR:Communication:501683652	ND		F	AT1G61670	AT1G61670|T13M11.2|T13M11_2	protein	taxon:3702	20031004	TIGR		TAIR:locus:2195758
TAIR	locus:2195728	AT1G61710		GO:0003674	TAIR:Communication:1345790	ND		F	AT1G61710	AT1G61710|T13M11.7|T13M11_7	protein	taxon:3702	20061020	TAIR		TAIR:locus:2195728
TAIR	locus:4515102701	MIR776A		GO:0003674	TAIR:Communication:1345790	ND		F	AT1G61732	AT1G61732|MIR776A|microRNA776A	miRNA	taxon:3702	20090508	TAIR		TAIR:locus:4515102701
TAIR	locus:2195778	AT1G61750		GO:0003674	TAIR:Communication:1345790	ND		F	AT1G61750	AT1G61750|T13M11.11|T13M11_11	protein	taxon:3702	20061020	TAIR		TAIR:locus:2195778
TAIR	locus:2195783	AT1G61760		GO:0003674	TAIR:Communication:501683652	ND		F	AT1G61760	AT1G61760|T13M11.12|T13M11_12	protein	taxon:3702	20040206	TIGR		TAIR:locus:2195783
TAIR	locus:2195738	AT1G61780		GO:0003674	TAIR:Communication:501683652	ND		F	AT1G61780	AT1G61780|T13M11.14|T13M11_14	protein	taxon:3702	20040206	TIGR		TAIR:locus:2195738
TAIR	locus:4010713574	AT1G61795		GO:0003674	TAIR:Communication:1345790	ND		F	AT1G61795	AT1G61795	protein	taxon:3702	20090508	TAIR		TAIR:locus:4010713574
TAIR	locus:2036788	AT1G61900		GO:0003674	TAIR:Communication:501683652	ND		F	AT1G61900	AT1G61900|F8K4.10|F8K4_10	protein	taxon:3702	20031004	TIGR		TAIR:locus:2036788
TAIR	locus:2036828	AT1G61920		GO:0003674	TAIR:Communication:501683652	ND		F	AT1G61920	AT1G61920|F8K4.11|F8K4_11	protein	taxon:3702	20031004	TIGR		TAIR:locus:2036828
TAIR	locus:2036803	AT1G61930		GO:0003674	TAIR:Communication:501683652	ND		F	AT1G61930	AT1G61930|F8K4.12|F8K4_12	protein	taxon:3702	20030913	TIGR		TAIR:locus:2036803
TAIR	locus:2036843	AT1G61960		GO:0003674	TAIR:Communication:501683652	ND		F	AT1G61960	AT1G61960|F8K4.15|F8K4_15	protein	taxon:3702	20030913	TIGR		TAIR:locus:2036843
TAIR	locus:2036858	AT1G61970		GO:0003674	TAIR:Communication:501683652	ND		F	AT1G61970	AT1G61970|F8K4.16|F8K4_16	protein	taxon:3702	20030913	TIGR		TAIR:locus:2036858
TAIR	locus:2036868	AT1G61980		GO:0003674	TAIR:Communication:501683652	ND		F	AT1G61980	AT1G61980|F8K4.17|F8K4_17	protein	taxon:3702	20030913	TIGR		TAIR:locus:2036868
TAIR	locus:2036878	AT1G61990		GO:0003674	TAIR:Communication:501683652	ND		F	AT1G61990	AT1G61990|F8K4.18|F8K4_18	protein	taxon:3702	20030913	TIGR		TAIR:locus:2036878
TAIR	locus:2036793	AT1G62000		GO:0003674	TAIR:Communication:1345790	ND		F	AT1G62000	AT1G62000|F8K4.19|F8K4_19	protein	taxon:3702	20061020	TAIR		TAIR:locus:2036793
TAIR	locus:2036813	AT1G62010		GO:0003674	TAIR:Communication:501683652	ND		F	AT1G62010	AT1G62010|F8K4.20|F8K4_20	protein	taxon:3702	20030913	TIGR		TAIR:locus:2036813
TAIR	locus:505006198	AT1G62045		GO:0003674	TAIR:Communication:501683652	ND		F	AT1G62045	AT1G62045	protein	taxon:3702	20031004	TIGR		TAIR:locus:505006198
TAIR	locus:2036863	AT1G62050		GO:0003674	TAIR:Communication:501683652	ND		F	AT1G62050	AT1G62050|F8K4.24	protein	taxon:3702	20031004	TIGR		TAIR:locus:2036863
TAIR	locus:2018077	AT1G62060		GO:0003674	TAIR:Communication:1345790	ND		F	AT1G62060	AT1G62060|F19K23.1|F19K23_1	protein	taxon:3702	20061020	TAIR		TAIR:locus:2018077
TAIR	locus:2018107	AT1G62070		GO:0003674	TAIR:Communication:501683652	ND		F	AT1G62070	AT1G62070|F19K23.2|F19K23_2	protein	taxon:3702	20030417	TIGR		TAIR:locus:2018107
TAIR	locus:2018072	AT1G62080		GO:0003674	TAIR:Communication:501683652	ND		F	AT1G62080	AT1G62080|F19K23.3|F19K23_3	protein	taxon:3702	20031004	TIGR		TAIR:locus:2018072
TAIR	locus:1006230704	AT1G62085		GO:0003674	TAIR:Communication:501683652	ND		F	AT1G62085	AT1G62085	protein	taxon:3702	20031013	TIGR		TAIR:locus:1006230704
TAIR	locus:1006230704	AT1G62085		GO:0003674	TAIR:Communication:1345790	ND		F	AT1G62085	AT1G62085	protein	taxon:3702	20061020	TAIR		TAIR:locus:1006230704
TAIR	locus:2018042	AT1G62110		GO:0003674	TAIR:Communication:501683652	ND		F	AT1G62110	AT1G62110|F19K23.28|F19K23_28	protein	taxon:3702	20030913	TIGR		TAIR:locus:2018042
TAIR	locus:2018057	AT1G62120		GO:0003674	TAIR:Communication:1345790	ND		F	AT1G62120	AT1G62120|F19K23.6|F19K23_6	protein	taxon:3702	20090508	TAIR		TAIR:locus:2018057
TAIR	locus:2018062	AT1G62150		GO:0003674	TAIR:Communication:501683652	ND		F	AT1G62150	AT1G62150|F19K23.9|F19K23_9	protein	taxon:3702	20030913	TIGR		TAIR:locus:2018062
TAIR	locus:2018047	AT1G62210		GO:0003674	TAIR:Communication:501683652	ND		F	AT1G62210	AT1G62210|F19K23.14|F19K23_14	protein	taxon:3702	20031004	TIGR		TAIR:locus:2018047
TAIR	locus:2018067	AT1G62220		GO:0003674	TAIR:Communication:1345790	ND		F	AT1G62220	AT1G62220|F19K23.15|F19K23_15	protein	taxon:3702	20061020	TAIR		TAIR:locus:2018067
TAIR	locus:504956293	AT1G62225		GO:0003674	TAIR:Communication:1345790	ND		F	AT1G62225	AT1G62225	protein	taxon:3702	20061020	TAIR		TAIR:locus:504956293
TAIR	locus:2018007	AT1G62240		GO:0003674	TAIR:Communication:1345790	ND		F	AT1G62240	AT1G62240|F19K23.23|F19K23_23	protein	taxon:3702	20061020	TAIR		TAIR:locus:2018007
TAIR	locus:2018092	MEF9		GO:0003674	TAIR:Communication:1345790	ND		F	AT1G62260	AT1G62260|MEF9|mitochondrial editing factor 9|F19K23.18|F19K23_18	protein	taxon:3702	20090508	TAIR		TAIR:locus:2018092
TAIR	locus:4010713576	SLAH4		GO:0003674	TAIR:Communication:1345790	ND		F	AT1G62262	AT1G62262|SLAH4|SLAC1 homologue 4	protein	taxon:3702	20080419	TAIR		TAIR:locus:4010713576
TAIR	locus:2018017	AT1G62270		GO:0003674	TAIR:Communication:501683652	ND		F	AT1G62270	AT1G62270|F19K23.19|F19K23_19	protein	taxon:3702	20030417	TIGR		TAIR:locus:2018017
TAIR	locus:2027119	AT1G62320		GO:0003674	TAIR:Communication:1345790	ND		F	AT1G62320	AT1G62320|F24O1.4|F24O1_4	protein	taxon:3702	20090508	TAIR		TAIR:locus:2027119
TAIR	locus:4515102705	AT1G62333		GO:0003674	TAIR:Communication:1345790	ND		F	AT1G62333	AT1G62333	protein	taxon:3702	20090508	TAIR		TAIR:locus:4515102705
TAIR	locus:2027149	AT1G62350		GO:0003674	TAIR:Communication:501683652	ND		F	AT1G62350	AT1G62350|F24O1.37|F24O1_37	protein	taxon:3702	20030913	TIGR		TAIR:locus:2027149
TAIR	locus:4010713577	MIR413		GO:0003674	TAIR:Communication:1345790	ND		F	AT1G62355	AT1G62355|MIR413|microRNA413	miRNA	taxon:3702	20090508	TAIR		TAIR:locus:4010713577
TAIR	locus:2027134	AT1G62420		GO:0003674	TAIR:Communication:1345790	ND		F	AT1G62420	AT1G62420|F24O1.44|F24O1_44	protein	taxon:3702	20090508	TAIR		TAIR:locus:2027134
TAIR	locus:2203931	AT1G62490		GO:0003674	TAIR:Communication:501683652	ND		F	AT1G62490	AT1G62490|T3P18.5|T3P18_5	protein	taxon:3702	20030913	TIGR		TAIR:locus:2203931
TAIR	locus:2203896	AT1G62520		GO:0003674	TAIR:Communication:501683652	ND		F	AT1G62520	AT1G62520|T3P18.8|T3P18_8	protein	taxon:3702	20031004	TIGR		TAIR:locus:2203896
TAIR	locus:2203906	AT1G62530		GO:0003674	TAIR:Communication:501683652	ND		F	AT1G62530	AT1G62530|T3P18.9|T3P18_9	protein	taxon:3702	20031004	TIGR		TAIR:locus:2203906
TAIR	locus:2026222	AT1G62690		GO:0003674	TAIR:Communication:501683652	ND		F	AT1G62690	AT1G62690|F23N19.23|F23N19_23	protein	taxon:3702	20031004	TIGR		TAIR:locus:2026222
TAIR	locus:2026247	AT1G62780		GO:0003674	TAIR:Communication:501683652	ND		F	AT1G62780	AT1G62780|F23N19.15|F23N19_15	protein	taxon:3702	20031004	TIGR		TAIR:locus:2026247
TAIR	locus:2026202	AT1G62840		GO:0003674	TAIR:Communication:1345790	ND		F	AT1G62840	AT1G62840|F23N19.19|F23N19_19	protein	taxon:3702	20061020	TAIR		TAIR:locus:2026202
TAIR	locus:2015514	AT1G62880		GO:0003674	TAIR:Communication:1345790	ND		F	AT1G62880	AT1G62880|F16P17.3|F16P17_3	protein	taxon:3702	20061020	TAIR		TAIR:locus:2015514
TAIR	locus:2015559	AT1G62920		GO:0003674	TAIR:Communication:501683652	ND		F	AT1G62920	AT1G62920|F16P17.25|F16P17_25	protein	taxon:3702	20031004	TIGR		TAIR:locus:2015559
TAIR	locus:504956299	AT1G62935		GO:0003674	TAIR:Communication:501683652	ND		F	AT1G62935	AT1G62935	protein	taxon:3702	20031004	TIGR		TAIR:locus:504956299
TAIR	locus:4515102709	AT1G62981		GO:0003674	TAIR:Communication:1345790	ND		F	AT1G62981	AT1G62981	protein	taxon:3702	20090508	TAIR		TAIR:locus:4515102709
TAIR	locus:1006230688	AT1G63055		GO:0003674	TAIR:Communication:501683652	ND		F	AT1G63055	AT1G63055	protein	taxon:3702	20031118	TIGR		TAIR:locus:1006230688
TAIR	locus:1006230688	AT1G63055		GO:0003674	TAIR:Communication:1345790	ND		F	AT1G63055	AT1G63055	protein	taxon:3702	20061020	TAIR		TAIR:locus:1006230688
TAIR	locus:4515102710	AT1G63057		GO:0003674	TAIR:Communication:1345790	ND		F	AT1G63057	AT1G63057	protein	taxon:3702	20090508	TAIR		TAIR:locus:4515102710
TAIR	locus:2015203	AT1G63060		GO:0003674	TAIR:Communication:501683652	ND		F	AT1G63060	AT1G63060|F16M19.2|F16M19_2	protein	taxon:3702	20031004	TIGR		TAIR:locus:2015203
TAIR	locus:504956302	AT1G63105		GO:0003674	TAIR:Communication:501683652	ND		F	AT1G63105	AT1G63105	protein	taxon:3702	20031004	TIGR		TAIR:locus:504956302
TAIR	locus:2015258	AT1G63190		GO:0003674	TAIR:Communication:501683652	ND		F	AT1G63190	AT1G63190|F16M19.9|F16M19_9	protein	taxon:3702	20030927	TIGR		TAIR:locus:2015258
TAIR	locus:2015173	AT1G63200		GO:0003674	TAIR:Communication:1345790	ND		F	AT1G63200	AT1G63200|F16M19.10|F16M19_10	protein	taxon:3702	20090508	TAIR		TAIR:locus:2015173
TAIR	locus:2824751	AT1G63205		GO:0003674	TAIR:Communication:501683652	ND		F	AT1G63205	AT1G63205|F16M19.11|F16M19_11	protein	taxon:3702	20030927	TIGR		TAIR:locus:2824751
TAIR	locus:4515102711	AT1G63206		GO:0003674	TAIR:Communication:1345790	ND		F	AT1G63206	AT1G63206	protein	taxon:3702	20090508	TAIR		TAIR:locus:4515102711
TAIR	locus:2038461	AT1G63220		GO:0003674	TAIR:Communication:501683652	ND		F	AT1G63220	AT1G63220|F9N12.16|F9N12_16	protein	taxon:3702	20030830	TIGR		TAIR:locus:2038461
TAIR	locus:2038441	AT1G63240		GO:0003674	TAIR:Communication:1345790	ND		F	AT1G63240	AT1G63240|F9N12.14|F9N12_14	protein	taxon:3702	20061020	TAIR		TAIR:locus:2038441
TAIR	locus:2038446	AT1G63300		GO:0003674	TAIR:Communication:1345790	ND		F	AT1G63300	AT1G63300|F9N12.8|F9N12_8	protein	taxon:3702	20090508	TAIR		TAIR:locus:2038446
TAIR	locus:2038436	AT1G63310		GO:0003674	TAIR:Communication:501683652	ND		F	AT1G63310	AT1G63310|F9N12.7|F9N12_7	protein	taxon:3702	20031004	TIGR		TAIR:locus:2038436
TAIR	locus:2031285	AT1G63410		GO:0003674	TAIR:Communication:501683652	ND		F	AT1G63410	AT1G63410|F2K11.21|F2K11_21	protein	taxon:3702	20030906	TIGR		TAIR:locus:2031285
TAIR	locus:2031393	AT1G63520		GO:0003674	TAIR:Communication:501683652	ND		F	AT1G63520	AT1G63520|F2K11.12|F2K11_12	protein	taxon:3702	20031004	TIGR		TAIR:locus:2031393
TAIR	locus:2031387	AT1G63530		GO:0003674	TAIR:Communication:1345790	ND		F	AT1G63530	AT1G63530|F2K11.11|F2K11_11	protein	taxon:3702	20061020	TAIR		TAIR:locus:2031387
TAIR	locus:1009023101	AT1G63535		GO:0003674	TAIR:Communication:1345790	ND		F	AT1G63535	AT1G63535	protein	taxon:3702	20061020	TAIR		TAIR:locus:1009023101
TAIR	locus:2031351	AT1G63540		GO:0003674	TAIR:Communication:1345790	ND		F	AT1G63540	AT1G63540|F2K11.10|F2K11_10	protein	taxon:3702	20061020	TAIR		TAIR:locus:2031351
TAIR	locus:2031326	AT1G63560		GO:0003674	TAIR:Communication:1345790	ND		F	AT1G63560	AT1G63560|F2K11.8|F2K11_8	protein	taxon:3702	20090508	TAIR		TAIR:locus:2031326
TAIR	locus:2031311	AT1G63570		GO:0003674	TAIR:Communication:1345790	ND		F	AT1G63570	AT1G63570|F2K11.7|F2K11_7	protein	taxon:3702	20090508	TAIR		TAIR:locus:2031311
TAIR	locus:2031381	AT1G63590		GO:0003674	TAIR:Communication:1345790	ND		F	AT1G63590	AT1G63590|F2K11.5|F2K11_5	protein	taxon:3702	20090508	TAIR		TAIR:locus:2031381
TAIR	locus:2026679	AT1G63600		GO:0003674	TAIR:Communication:1345790	ND		F	AT1G63600	AT1G63600|F2K11.4|F2K11_4	protein	taxon:3702	20090508	TAIR		TAIR:locus:2026679
TAIR	locus:2026669	AT1G63610		GO:0003674	TAIR:Communication:501683652	ND		F	AT1G63610	AT1G63610|F2K11.3|F2K11_3	protein	taxon:3702	20031004	TIGR		TAIR:locus:2026669
TAIR	locus:2026704	TRM12		GO:0003674	TAIR:Communication:501683652	ND		F	AT1G63670	AT1G63670|TRM12|TON1 Recruiting Motif 12|F24D7.14|F24D7_14	protein	taxon:3702	20031004	TIGR		TAIR:locus:2026704
TAIR	locus:2026689	IMP4		GO:0003674	TAIR:Communication:501683652	ND		F	AT1G63780	AT1G63780|IMP4|F24D7.3	protein	taxon:3702	20030927	TIGR		TAIR:locus:2026689
TAIR	locus:2026689	IMP4		GO:0003674	TAIR:Communication:1345790	ND		F	AT1G63780	AT1G63780|IMP4|F24D7.3	protein	taxon:3702	20061020	TAIR		TAIR:locus:2026689
TAIR	locus:2195523	AT1G63810		GO:0003674	TAIR:Communication:501683652	ND		F	AT1G63810	AT1G63810|T12P18.17|T12P18_17	protein	taxon:3702	20040206	TIGR		TAIR:locus:2195523
TAIR	locus:504956172	AT1G63855		GO:0003674	TAIR:Communication:501683652	ND		F	AT1G63855	AT1G63855	protein	taxon:3702	20031004	TIGR		TAIR:locus:504956172
TAIR	locus:2195513	ROH1		GO:0003674	TAIR:Communication:501683652	ND		F	AT1G63930	AT1G63930|ROH1|from the Czech 'roh' meaning 'corner'|T12P18.5|T12P18_5	protein	taxon:3702	20031004	TIGR		TAIR:locus:2195513
TAIR	locus:2195473	AT1G63960		GO:0003674	TAIR:Communication:501683652	ND		F	AT1G63960	AT1G63960|T12P18.2|T12P18_2	protein	taxon:3702	20031004	TIGR		TAIR:locus:2195473
TAIR	locus:1006230721	AT1G64065		GO:0003674	TAIR:Communication:1345790	ND		F	AT1G64065	AT1G64065	protein	taxon:3702	20090508	TAIR		TAIR:locus:1006230721
TAIR	locus:2024573	MAKR2		GO:0003674	TAIR:Communication:501683652	ND		F	AT1G64080	AT1G64080|MAKR2|MEMBRANE-ASSOCIATED KINASE REGULATOR 2|F22C12.16|F22C12_16	protein	taxon:3702	20031004	TIGR		TAIR:locus:2024573
TAIR	locus:2024512	AT1G64130		GO:0003674	TAIR:Communication:501683652	ND		F	AT1G64130	AT1G64130|F22C12.11|F22C12_11	protein	taxon:3702	20031004	TIGR		TAIR:locus:2024512
TAIR	locus:2024638	AT1G64140		GO:0003674	TAIR:Communication:501683652	ND		F	AT1G64140	AT1G64140|F22C12.10|F22C12_10	protein	taxon:3702	20031004	TIGR		TAIR:locus:2024638
TAIR	locus:2024568	AT1G64180		GO:0003674	TAIR:Communication:501683652	ND		F	AT1G64180	AT1G64180|F22C12.6|F22C12_6	protein	taxon:3702	20040206	TIGR		TAIR:locus:2024568
TAIR	locus:1009023089	AT1G64195		GO:0003674	TAIR:Communication:1345790	ND		F	AT1G64195	AT1G64195	protein	taxon:3702	20061020	TAIR		TAIR:locus:1009023089
TAIR	locus:1006230723	AT1G64235		GO:0003674	TAIR:Communication:501683652	ND		F	AT1G64235	AT1G64235	protein	taxon:3702	20031013	TIGR		TAIR:locus:1006230723
TAIR	locus:1006230723	AT1G64235		GO:0003674	TAIR:Communication:1345790	ND		F	AT1G64235	AT1G64235	protein	taxon:3702	20061020	TAIR		TAIR:locus:1006230723
TAIR	locus:2014190	AT1G64290		GO:0003674	TAIR:Communication:501683652	ND		F	AT1G64290	AT1G64290|F15H21.5|F15H21_5	protein	taxon:3702	20030913	TIGR		TAIR:locus:2014190
TAIR	locus:504956307	AT1G64295		GO:0003674	TAIR:Communication:501683652	ND		F	AT1G64295	AT1G64295	protein	taxon:3702	20030913	TIGR		TAIR:locus:504956307
TAIR	locus:2014245	AT1G64320		GO:0003674	TAIR:Communication:1345790	ND		F	AT1G64320	AT1G64320|F15H21.20|F15H21_20	protein	taxon:3702	20061020	TAIR		TAIR:locus:2014245
TAIR	locus:2014240	AT1G64330		GO:0003674	TAIR:Communication:1345790	ND		F	AT1G64330	AT1G64330|F15H21.4|F15H21_4	protein	taxon:3702	20061020	TAIR		TAIR:locus:2014240
TAIR	locus:2014225	AT1G64340		GO:0003674	TAIR:Communication:501683652	ND		F	AT1G64340	AT1G64340|F15H21.3|F15H21_3	protein	taxon:3702	20031004	TIGR		TAIR:locus:2014225
TAIR	locus:505006201	AT1G64355		GO:0003674	TAIR:Communication:501683652	ND		F	AT1G64355	AT1G64355	protein	taxon:3702	20031004	TIGR		TAIR:locus:505006201
TAIR	locus:2014275	AT1G64360		GO:0003674	TAIR:Communication:501683652	ND		F	AT1G64360	AT1G64360|F15H21.8|F15H21_8	protein	taxon:3702	20031004	TIGR		TAIR:locus:2014275
TAIR	locus:2014195	AT1G64370		GO:0003674	TAIR:Communication:501683652	ND		F	AT1G64370	AT1G64370|F15H21.1|F15H21_1	protein	taxon:3702	20031004	TIGR		TAIR:locus:2014195
TAIR	locus:504956308	AT1G64385		GO:0003674	TAIR:Communication:501683652	ND		F	AT1G64385	AT1G64385	protein	taxon:3702	20031004	TIGR		TAIR:locus:504956308
TAIR	locus:505006202	AT1G64405		GO:0003674	TAIR:Communication:501683652	ND		F	AT1G64405	AT1G64405	protein	taxon:3702	20031004	TIGR		TAIR:locus:505006202
TAIR	locus:2014220	AT1G64430		GO:0003674	TAIR:Communication:501683652	ND		F	AT1G64430	AT1G64430|F15H21.10|F15H21_10	protein	taxon:3702	20031004	TIGR		TAIR:locus:2014220
TAIR	locus:2019459	AT1G64470		GO:0003674	TAIR:Communication:501683652	ND		F	AT1G64470	AT1G64470|F1N19.30|F1N19_30	protein	taxon:3702	20040206	TIGR		TAIR:locus:2019459
TAIR	locus:2019469	AT1G64490		GO:0003674	TAIR:Communication:501683652	ND		F	AT1G64490	AT1G64490|F1N19.6|F1N19_6	protein	taxon:3702	20031004	TIGR		TAIR:locus:2019469
TAIR	locus:2019509	AT1G64540		GO:0003674	TAIR:Communication:501683652	ND		F	AT1G64540	AT1G64540|F1N19.11|F1N19_11	protein	taxon:3702	20030417	TIGR		TAIR:locus:2019509
TAIR	locus:4515102713	AT1G64561		GO:0003674	TAIR:Communication:1345790	ND		F	AT1G64561	AT1G64561	protein	taxon:3702	20090508	TAIR		TAIR:locus:4515102713
TAIR	locus:4515102714	AT1G64563		GO:0003674	TAIR:Communication:1345790	ND		F	AT1G64563	AT1G64563	RNA	taxon:3702	20090508	TAIR		TAIR:locus:4515102714
TAIR	locus:2019434	DUO3		GO:0003674	TAIR:Communication:1345790	ND		F	AT1G64570	AT1G64570|DUO3|DUO POLLEN 3|F1N19.14|F1N19_14	protein	taxon:3702	20090508	TAIR		TAIR:locus:2019434
TAIR	locus:5019474664	AT1G64572		GO:0003674	TAIR:Communication:1345790	ND		F	AT1G64572	AT1G64572	RNA	taxon:3702	20090508	TAIR		TAIR:locus:5019474664
TAIR	locus:4010713581	RTFL22		GO:0003674	TAIR:Communication:1345790	ND		F	AT1G64585	AT1G64585|RTFL22|DVL12|ROTUNDIFOLIA like 22|DEVIL 12	protein	taxon:3702	20080317	TAIR		TAIR:locus:4010713581
TAIR	locus:4515102715	AT1G64618		GO:0003674	TAIR:Communication:1345790	ND		F	AT1G64618	AT1G64618	RNA	taxon:3702	20090508	TAIR		TAIR:locus:4515102715
TAIR	locus:2010856	AT1G64680		GO:0003674	TAIR:Communication:501683652	ND		F	AT1G64680	AT1G64680|F1N19.25|F1N19_25	protein	taxon:3702	20031004	TIGR		TAIR:locus:2010856
TAIR	locus:2010876	BLT		GO:0003674	TAIR:Communication:501683652	ND		F	AT1G64690	AT1G64690|BLT|BRANCHLESS TRICHOMES|F13O11.1|F13O11_1	protein	taxon:3702	20031004	TIGR		TAIR:locus:2010876
TAIR	locus:2010931	AT1G64700		GO:0003674	TAIR:Communication:501683652	ND		F	AT1G64700	AT1G64700|F13O11.2|F13O11_2	protein	taxon:3702	20031004	TIGR		TAIR:locus:2010931
TAIR	locus:2010836	CP5		GO:0003674	TAIR:Communication:501683652	ND		F	AT1G64720	AT1G64720|CP5|F13O11.4|F13O11_4	protein	taxon:3702	20031004	TIGR		TAIR:locus:2010836
TAIR	locus:2010851	DSS1(I)		GO:0003674	TAIR:Communication:501683652	ND		F	AT1G64750	AT1G64750|ATDSS1(I)|DSS1(I)|deletion of SUV3 suppressor 1(I)|F13O11.6|F13O11_6	protein	taxon:3702	20030913	TIGR		TAIR:locus:2010851
TAIR	locus:2010806	AT1G64840		GO:0003674	TAIR:Communication:501683652	ND		F	AT1G64840	AT1G64840|F13O11.14|F13O11_14	protein	taxon:3702	20030417	TIGR		TAIR:locus:2010806
TAIR	locus:2010881	AT1G64870		GO:0003674	TAIR:Communication:1345790	ND		F	AT1G64870	AT1G64870|F13O11.17|F13O11_17	protein	taxon:3702	20061020	TAIR		TAIR:locus:2010881
TAIR	locus:2010866	AT1G65000		GO:0003674	TAIR:Communication:501683652	ND		F	AT1G65000	AT1G65000|F13O11.34|F13O11_34	protein	taxon:3702	20031004	TIGR		TAIR:locus:2010866
TAIR	locus:2014983	AT1G65020		GO:0003674	TAIR:Communication:501683652	ND		F	AT1G65020	AT1G65020|F13O11.31	protein	taxon:3702	20031004	TIGR		TAIR:locus:2014983
TAIR	locus:4515102717	AT1G65032		GO:0003674	TAIR:Communication:1345790	ND		F	AT1G65032	AT1G65032	protein	taxon:3702	20090508	TAIR		TAIR:locus:4515102717
TAIR	locus:2014998	AT1G65050		GO:0003674	TAIR:Communication:501683652	ND		F	AT1G65050	AT1G65050|F16G16.5|F16G16_5	protein	taxon:3702	20030906	TIGR		TAIR:locus:2014998
TAIR	locus:2014978	AT1G65090		GO:0003674	TAIR:Communication:501683652	ND		F	AT1G65090	AT1G65090|F16G16.9	protein	taxon:3702	20031004	TIGR		TAIR:locus:2014978
TAIR	locus:2200385	AT1G65150		GO:0003674	TAIR:Communication:1345790	ND		F	AT1G65150	AT1G65150|T23K8.6|T23K8_6	protein	taxon:3702	20090508	TAIR		TAIR:locus:2200385
TAIR	locus:2200390	AT1G65210		GO:0003674	TAIR:Communication:501683652	ND		F	AT1G65210	AT1G65210|T23K8.12|T23K8_12	protein	taxon:3702	20031004	TIGR		TAIR:locus:2200390
TAIR	locus:2200410	AT1G65230		GO:0003674	TAIR:Communication:501683652	ND		F	AT1G65230	AT1G65230|T23K8.14|T23K8_14	protein	taxon:3702	20031004	TIGR		TAIR:locus:2200410
TAIR	locus:2206270	AT1G65270		GO:0003674	TAIR:Communication:501683652	ND		F	AT1G65270	AT1G65270|T8F5.4|T8F5_4	protein	taxon:3702	20031004	TIGR		TAIR:locus:2206270
TAIR	locus:2206265	CBSX6		GO:0003674	TAIR:Communication:501683652	ND		F	AT1G65320	AT1G65320|CBSX6|CBS domain containing protein 6|T8F5.10|T8F5_10	protein	taxon:3702	20030830	TIGR		TAIR:locus:2206265
TAIR	locus:504956098	AT1G65342		GO:0003674	TAIR:Communication:501683652	ND		F	AT1G65342	AT1G65342	protein	taxon:3702	20031004	TIGR		TAIR:locus:504956098
TAIR	locus:5019474665	AT1G65346		GO:0003674	TAIR:Communication:1345790	ND		F	AT1G65346	AT1G65346	protein	taxon:3702	20090508	TAIR		TAIR:locus:5019474665
TAIR	locus:2206240	AT1G65370		GO:0003674	TAIR:Communication:501683652	ND		F	AT1G65370	AT1G65370|T8F5.15|T8F5_15	protein	taxon:3702	20030906	TIGR		TAIR:locus:2206240
TAIR	locus:2206305	NPQ7		GO:0003674	TAIR:Communication:501683652	ND		F	AT1G65420	AT1G65420|NPQ7|NONPHOTOCHEMICAL QUENCHING 7|T8F5.20|T8F5_20	protein	taxon:3702	20030913	TIGR		TAIR:locus:2206305
TAIR	locus:4515102718	AT1G65481		GO:0003674	TAIR:Communication:1345790	ND		F	AT1G65481	AT1G65481	protein	taxon:3702	20090508	TAIR		TAIR:locus:4515102718
TAIR	locus:4515102719	AT1G65484		GO:0003674	TAIR:Communication:1345790	ND		F	AT1G65484	AT1G65484	protein	taxon:3702	20090508	TAIR		TAIR:locus:4515102719
TAIR	locus:4515102720	AT1G65486		GO:0003674	TAIR:Communication:1345790	ND		F	AT1G65486	AT1G65486	protein	taxon:3702	20090508	TAIR		TAIR:locus:4515102720
TAIR	locus:2034114	AT1G65490		GO:0003674	TAIR:Communication:501683652	ND		F	AT1G65490	AT1G65490|F5I14.26	protein	taxon:3702	20031004	TIGR		TAIR:locus:2034114
TAIR	locus:2034173	AT1G65500		GO:0003674	TAIR:Communication:501683652	ND		F	AT1G65500	AT1G65500|F5I14.4|F5I14_4	protein	taxon:3702	20031004	TIGR		TAIR:locus:2034173
TAIR	locus:2034121	AT1G65510		GO:0003674	TAIR:Communication:501683652	ND		F	AT1G65510	AT1G65510|F5I14.24|F5I14_24	protein	taxon:3702	20031004	TIGR		TAIR:locus:2034121
TAIR	locus:4515102723	EXPB6		GO:0003674	TAIR:Communication:1345790	ND		F	AT1G65681	AT1G65681|EXPB6|beta expansin 6	protein	taxon:3702	20090508	TAIR		TAIR:locus:4515102723
TAIR	locus:2018531	AT1G65690		GO:0003674	TAIR:Communication:501683652	ND		F	AT1G65690	AT1G65690|F1E22.7|F1E22_7	protein	taxon:3702	20031004	TIGR		TAIR:locus:2018531
TAIR	locus:2018486	AT1G65720		GO:0003674	TAIR:Communication:501683652	ND		F	AT1G65720	AT1G65720|F1E22.9|F1E22_9	protein	taxon:3702	20031004	TIGR		TAIR:locus:2018486
TAIR	locus:2018501	UCL1		GO:0003674	TAIR:Communication:501683652	ND		F	AT1G65740	AT1G65740|UCL1|UPWARD CURLY LEAF1|F1E22.11|F1E22_11	protein	taxon:3702	20030417	TIGR		TAIR:locus:2018501
TAIR	locus:2018541	AT1G65760		GO:0003674	TAIR:Communication:501683652	ND		F	AT1G65760	AT1G65760|F1E22.12|F1E22_12	protein	taxon:3702	20030417	TIGR		TAIR:locus:2018541
TAIR	locus:1005716760	AT1G65845		GO:0003674	TAIR:Communication:501683652	ND		F	AT1G65845	AT1G65845	protein	taxon:3702	20031004	TIGR		TAIR:locus:1005716760
TAIR	locus:2009769	AT1G65870		GO:0003674	TAIR:Communication:1345790	ND		F	AT1G65870	AT1G65870|F12P19.3|F12P19_3	protein	taxon:3702	20061020	TAIR		TAIR:locus:2009769
TAIR	locus:2009724	AT1G65900		GO:0003674	TAIR:Communication:501683652	ND		F	AT1G65900	AT1G65900|F12P19.7|F12P19_7	protein	taxon:3702	20031004	TIGR		TAIR:locus:2009724
TAIR	locus:504956320	AT1G65985		GO:0003674	TAIR:Communication:1345790	ND		F	AT1G65985	AT1G65985	protein	taxon:3702	20090508	TAIR		TAIR:locus:504956320
TAIR	locus:2013795	AT1G66000		GO:0003674	TAIR:Communication:501683652	ND		F	AT1G66000	AT1G66000|F12P19.17|F12P19_17	protein	taxon:3702	20030927	TIGR		TAIR:locus:2013795
TAIR	locus:504956310	AT1G66045		GO:0003674	TAIR:Communication:501683652	ND		F	AT1G66045	AT1G66045	protein	taxon:3702	20031004	TIGR		TAIR:locus:504956310
TAIR	locus:2013815	AT1G66060		GO:0003674	TAIR:Communication:1345790	ND		F	AT1G66060	AT1G66060|F15E12.9|F15E12_9	protein	taxon:3702	20090508	TAIR		TAIR:locus:2013815
TAIR	locus:2013830	AT1G66070		GO:0003674	TAIR:Communication:501683652	ND		F	AT1G66070	AT1G66070|F15E12.10|F15E12_10	protein	taxon:3702	20040206	TIGR		TAIR:locus:2013830
TAIR	locus:2013855	AT1G66080		GO:0003674	TAIR:Communication:501683652	ND		F	AT1G66080	AT1G66080|F15E12.12|F15E12_12	protein	taxon:3702	20031004	TIGR		TAIR:locus:2013855
TAIR	locus:2013885	AT1G66110		GO:0003674	TAIR:Communication:501683652	ND		F	AT1G66110	AT1G66110|F15E12.15|F15E12_15	protein	taxon:3702	20030927	TIGR		TAIR:locus:2013885
TAIR	locus:4515102725	AT1G66173		GO:0003674	TAIR:Communication:1345790	ND		F	AT1G66173	AT1G66173	RNA	taxon:3702	20090508	TAIR		TAIR:locus:4515102725
TAIR	locus:2013870	AT1G66190		GO:0003674	TAIR:Communication:1345790	ND		F	AT1G66190	AT1G66190|F15E12.13|F15E12_13	protein	taxon:3702	20061020	TAIR		TAIR:locus:2013870
TAIR	locus:504956109	AT1G66235		GO:0003674	TAIR:Communication:501683652	ND		F	AT1G66235	AT1G66235	protein	taxon:3702	20031004	TIGR		TAIR:locus:504956109
TAIR	locus:504956108	AT1G66245		GO:0003674	TAIR:Communication:501683652	ND		F	AT1G66245	AT1G66245	protein	taxon:3702	20031004	TIGR		TAIR:locus:504956108
TAIR	locus:2201512	AT1G66290		GO:0003674	TAIR:Communication:501683652	ND		F	AT1G66290	AT1G66290|T27F4.4|T27F4_4	protein	taxon:3702	20030417	TIGR		TAIR:locus:2201512
TAIR	locus:2201522	AT1G66300		GO:0003674	TAIR:Communication:501683652	ND		F	AT1G66300	AT1G66300|T27F4.5|T27F4_5	protein	taxon:3702	20030417	TIGR		TAIR:locus:2201522
TAIR	locus:2201527	AT1G66310		GO:0003674	TAIR:Communication:501683652	ND		F	AT1G66310	AT1G66310|T27F4.6|T27F4_6	protein	taxon:3702	20030417	TIGR		TAIR:locus:2201527
TAIR	locus:2201537	AT1G66320		GO:0003674	TAIR:Communication:501683652	ND		F	AT1G66320	AT1G66320|T27F4.7|T27F4_7	protein	taxon:3702	20030417	TIGR		TAIR:locus:2201537
TAIR	locus:1005716687	AT1G66345		GO:0003674	TAIR:Communication:501683652	ND		F	AT1G66345	AT1G66345	protein	taxon:3702	20030913	TIGR		TAIR:locus:1005716687
TAIR	locus:2201497	AT1G66360		GO:0003674	TAIR:Communication:501683652	ND		F	AT1G66360	AT1G66360|T27F4.11|T27F4_11	protein	taxon:3702	20030417	TIGR		TAIR:locus:2201497
TAIR	locus:2028942	AT1G66480		GO:0003674	TAIR:Communication:501683652	ND		F	AT1G66480	AT1G66480|F28G11.8|F28G11_8	protein	taxon:3702	20031004	TIGR		TAIR:locus:2028942
TAIR	locus:2028932	AT1G66490		GO:0003674	TAIR:Communication:1345790	ND		F	AT1G66490	AT1G66490|F28G11.7|F28G11_7	protein	taxon:3702	20061020	TAIR		TAIR:locus:2028932
TAIR	locus:2028992	AT1G66510		GO:0003674	TAIR:Communication:501683652	ND		F	AT1G66510	AT1G66510|F28G11.5|F28G11_5	protein	taxon:3702	20040206	TIGR		TAIR:locus:2028992
TAIR	locus:2195160	COX19-1		GO:0003674	TAIR:Communication:501683652	ND		F	AT1G66590	AT1G66590|ATCOX19-1|COX19-1|A. THALIANA CYTOCHROME C OXIDASE 19-1|cytochrome c oxidase 19-1|T12I7.4|T12I7_4	protein	taxon:3702	20040206	TIGR		TAIR:locus:2195160
TAIR	locus:2195185	AT1G66640		GO:0003674	TAIR:Communication:501683652	ND		F	AT1G66640	AT1G66640|T12I7.9|T12I7_9	protein	taxon:3702	20031004	TIGR		TAIR:locus:2195185
TAIR	locus:1009023135	MIR163		GO:0003674	TAIR:Communication:1345790	ND		F	AT1G66725	AT1G66725|MIR163|microRNA163	miRNA	taxon:3702	20061020	TAIR		TAIR:locus:1009023135
TAIR	locus:1009023094	MIR157A		GO:0003674	TAIR:Communication:1345790	ND		F	AT1G66783	AT1G66783|MIR157A|microRNA157A	miRNA	taxon:3702	20061020	TAIR		TAIR:locus:1009023094
TAIR	locus:2033404	AT1G66790		GO:0003674	TAIR:Communication:501683652	ND		F	AT1G66790	AT1G66790|F4N21.8|F4N21_8	protein	taxon:3702	20031004	TIGR		TAIR:locus:2033404
TAIR	locus:1009023097	MIR157B		GO:0003674	TAIR:Communication:1345790	ND		F	AT1G66795	AT1G66795|MIR157B|microRNA157B	miRNA	taxon:3702	20061020	TAIR		TAIR:locus:1009023097
TAIR	locus:2033364	AT1G66820		GO:0003674	TAIR:Communication:501683652	ND		F	AT1G66820	AT1G66820|F4N21.5|F4N21_5	protein	taxon:3702	20040206	TIGR		TAIR:locus:2033364
TAIR	locus:4515102729	AT1G66852		GO:0003674	TAIR:Communication:1345790	ND		F	AT1G66852	AT1G66852	protein	taxon:3702	20090508	TAIR		TAIR:locus:4515102729
TAIR	locus:1009023140	AT1G66855		GO:0003674	TAIR:Communication:1345790	ND		F	AT1G66855	AT1G66855	protein	taxon:3702	20090508	TAIR		TAIR:locus:1009023140
TAIR	locus:2033314	AT1G66870		GO:0003674	TAIR:Communication:501683652	ND		F	AT1G66870	AT1G66870|F4N21.2|F4N21_2	protein	taxon:3702	20030417	TIGR		TAIR:locus:2033314
TAIR	locus:2204460	AT1G66890		GO:0003674	TAIR:Communication:501683652	ND		F	AT1G66890	AT1G66890|T4O24.4|T4O24_4	protein	taxon:3702	20031004	TIGR		TAIR:locus:2204460
TAIR	locus:2204470	AT1G66940		GO:0003674	TAIR:Communication:501683652	ND		F	AT1G66940	AT1G66940|T4O24.1|T4O24_1	protein	taxon:3702	20031004	TIGR		TAIR:locus:2204470
TAIR	locus:2019753	AT1G67020		GO:0003674	TAIR:Communication:501683652	ND		F	AT1G67020	AT1G67020|F1O19.7|F1O19_7	protein	taxon:3702	20031004	TIGR		TAIR:locus:2019753
TAIR	locus:504956285	AT1G67025		GO:0003674	TAIR:Communication:501683652	ND		F	AT1G67025	AT1G67025	protein	taxon:3702	20031004	TIGR		TAIR:locus:504956285
TAIR	locus:2824992	AT1G67035		GO:0003674	TAIR:Communication:501683652	ND		F	AT1G67035	AT1G67035|F1O19.9|F1O19_9	protein	taxon:3702	20031004	TIGR		TAIR:locus:2824992
TAIR	locus:2019728	TRM22		GO:0003674	TAIR:Communication:1345790	ND		F	AT1G67040	AT1G67040|TRM22|TON1 Recruiting Motif 22|F1O19.10|F1O19_10	protein	taxon:3702	20090508	TAIR		TAIR:locus:2019728
TAIR	locus:2019733	AT1G67050		GO:0003674	TAIR:Communication:501683652	ND		F	AT1G67050	AT1G67050|F1O19.11|F1O19_11	protein	taxon:3702	20031004	TIGR		TAIR:locus:2019733
TAIR	locus:2019743	AT1G67060		GO:0003674	TAIR:Communication:501683652	ND		F	AT1G67060	AT1G67060|F1O19.19|F1O19_19	protein	taxon:3702	20031004	TIGR		TAIR:locus:2019743
TAIR	locus:2033651	AT1G67130		GO:0003674	TAIR:Communication:501683652	ND		F	AT1G67130	AT1G67130|F5A8.14|F5A8_14	protein	taxon:3702	20030830	TIGR		TAIR:locus:2033651
TAIR	locus:2033671	AT1G67150		GO:0003674	TAIR:Communication:1345790	ND		F	AT1G67150	AT1G67150|F5A8.6|F5A8_6	protein	taxon:3702	20090508	TAIR		TAIR:locus:2033671
TAIR	locus:2033676	AT1G67160		GO:0003674	TAIR:Communication:501683652	ND		F	AT1G67160	AT1G67160|F5A8.7|F5A8_7	protein	taxon:3702	20030906	TIGR		TAIR:locus:2033676
TAIR	locus:2033681	AT1G67170		GO:0003674	TAIR:Communication:501683652	ND		F	AT1G67170	AT1G67170|F5A8.8|F5A8_8	protein	taxon:3702	20031004	TIGR		TAIR:locus:2033681
TAIR	locus:2033696	AT1G67190		GO:0003674	TAIR:Communication:1345790	ND		F	AT1G67190	AT1G67190|F5A8.10|F5A8_10	protein	taxon:3702	20090508	TAIR		TAIR:locus:2033696
TAIR	locus:1009023148	MIR414		GO:0003674	TAIR:Communication:1345790	ND		F	AT1G67195	AT1G67195|MIR414|microRNA414	miRNA	taxon:3702	20090508	TAIR		TAIR:locus:1009023148
TAIR	locus:2019529	LINC1		GO:0003674	TAIR:Communication:1345790	ND		F	AT1G67230	AT1G67230|LINC1|CRWN1|LITTLE NUCLEI1|CROWDED NUCLEI 1|F1N21.5	protein	taxon:3702	20071214	TAIR		TAIR:locus:2019529
TAIR	locus:4515102731	AT1G67238		GO:0003674	TAIR:Communication:1345790	ND		F	AT1G67238	AT1G67238	RNA	taxon:3702	20090508	TAIR		TAIR:locus:4515102731
TAIR	locus:2019599	AT1G67250		GO:0003674	TAIR:Communication:1345790	ND		F	AT1G67250	AT1G67250|F1N21.7	protein	taxon:3702	20061020	TAIR		TAIR:locus:2019599
TAIR	locus:2019584	AT1G67270		GO:0003674	TAIR:Communication:501683652	ND		F	AT1G67270	AT1G67270|F1N21.9	protein	taxon:3702	20031004	TIGR		TAIR:locus:2019584
TAIR	locus:2019564	GLOX1		GO:0003674	TAIR:Communication:501683652	ND		F	AT1G67290	AT1G67290|GLOX1|glyoxal oxidase 1|F1N21.11	protein	taxon:3702	20040206	TIGR		TAIR:locus:2019564
TAIR	locus:4515102732	AT1G67328		GO:0003674	TAIR:Communication:1345790	ND		F	AT1G67328	AT1G67328	RNA	taxon:3702	20090508	TAIR		TAIR:locus:4515102732
TAIR	locus:2019519	AT1G67330		GO:0003674	TAIR:Communication:501683652	ND		F	AT1G67330	AT1G67330|F1N21.15	protein	taxon:3702	20030913	TIGR		TAIR:locus:2019519
TAIR	locus:2019589	AT1G67350		GO:0003674	TAIR:Communication:501683652	ND		F	AT1G67350	AT1G67350|F1N21.17	protein	taxon:3702	20031004	TIGR		TAIR:locus:2019589
TAIR	locus:4010713585	AT1G67365		GO:0003674	TAIR:Communication:1345790	ND		F	AT1G67365	AT1G67365	RNA	taxon:3702	20090508	TAIR		TAIR:locus:4010713585
TAIR	locus:2019559	AT1G67390		GO:0003674	TAIR:Communication:501683652	ND		F	AT1G67390	AT1G67390|F1N21.21	protein	taxon:3702	20030927	TIGR		TAIR:locus:2019559
TAIR	locus:2197634	AT1G67450		GO:0003674	TAIR:Communication:501683652	ND		F	AT1G67450	AT1G67450|T1F15.9|T1F15_9	protein	taxon:3702	20030830	TIGR		TAIR:locus:2197634
TAIR	locus:504956161	AT1G67455		GO:0003674	TAIR:Communication:501683652	ND		F	AT1G67455	AT1G67455	protein	taxon:3702	20030417	TIGR		TAIR:locus:504956161
TAIR	locus:2008773	AT1G67480		GO:0003674	TAIR:Communication:501683652	ND		F	AT1G67480	AT1G67480|T1F15.5|T1F15_5	protein	taxon:3702	20030906	TIGR		TAIR:locus:2008773
TAIR	locus:4515102733	MIR839A		GO:0003674	TAIR:Communication:1345790	ND		F	AT1G67481	AT1G67481|MIR839A|microRNA839A	miRNA	taxon:3702	20090508	TAIR		TAIR:locus:4515102733
TAIR	locus:2008823	AT1G67540		GO:0003674	TAIR:Communication:501683652	ND		F	AT1G67540	AT1G67540|F12B7.9|F12B7_9	protein	taxon:3702	20031004	TIGR		TAIR:locus:2008823
TAIR	locus:2008575	AT1G67600		GO:0003674	TAIR:Communication:501683652	ND		F	AT1G67600	AT1G67600|F12A21.27|F12A21_27	protein	taxon:3702	20030927	TIGR		TAIR:locus:2008575
TAIR	locus:2008560	AT1G67620		GO:0003674	TAIR:Communication:1345790	ND		F	AT1G67620	AT1G67620|F12B7.17|F12B7_17	protein	taxon:3702	20090508	TAIR		TAIR:locus:2008560
TAIR	locus:2824055	AT1G67623		GO:0003674	TAIR:Communication:1345790	ND		F	AT1G67623	AT1G67623|F12A21.25|F12A21_25	protein	taxon:3702	20090508	TAIR		TAIR:locus:2824055
TAIR	locus:2824060	AT1G67635		GO:0003674	TAIR:Communication:501683652	ND		F	AT1G67635	AT1G67635|F12A21.23|F12A21_23	protein	taxon:3702	20031004	TIGR		TAIR:locus:2824060
TAIR	locus:2008620	AT1G67670		GO:0003674	TAIR:Communication:501683652	ND		F	AT1G67670	AT1G67670|F12A21.18|F12A21_18	protein	taxon:3702	20031004	TIGR		TAIR:locus:2008620
TAIR	locus:2008615	AT1G67700		GO:0003674	TAIR:Communication:501683652	ND		F	AT1G67700	AT1G67700|F12A21.32	protein	taxon:3702	20031004	TIGR		TAIR:locus:2008615
TAIR	locus:2008520	AT1G67780		GO:0003674	TAIR:Communication:1345790	ND		F	AT1G67780	AT1G67780|F12A21.9|F12A21_9	protein	taxon:3702	20061020	TAIR		TAIR:locus:2008520
TAIR	locus:504956324	AT1G67785		GO:0003674	TAIR:Communication:501683652	ND		F	AT1G67785	AT1G67785	protein	taxon:3702	20031004	TIGR		TAIR:locus:504956324
TAIR	locus:2008590	AT1G67790		GO:0003674	TAIR:Communication:501683652	ND		F	AT1G67790	AT1G67790|F12A21.8|F12A21_8	protein	taxon:3702	20031004	TIGR		TAIR:locus:2008590
TAIR	locus:4515102734	AT1G67792		GO:0003674	TAIR:Communication:1345790	ND		F	AT1G67792	AT1G67792	RNA	taxon:3702	20090508	TAIR		TAIR:locus:4515102734
TAIR	locus:2824050	AT1G67855		GO:0003674	TAIR:Communication:501683652	ND		F	AT1G67855	AT1G67855|F12A21.1|F12A21_1	protein	taxon:3702	20031004	TIGR		TAIR:locus:2824050
TAIR	locus:2200221	AT1G67860		GO:0003674	TAIR:Communication:501683652	ND		F	AT1G67860	AT1G67860|T23K23.29|T23K23_29	protein	taxon:3702	20031004	TIGR		TAIR:locus:2200221
TAIR	locus:505006206	AT1G67865		GO:0003674	TAIR:Communication:501683652	ND		F	AT1G67865	AT1G67865	protein	taxon:3702	20031004	TIGR		TAIR:locus:505006206
TAIR	locus:2200276	AT1G67910		GO:0003674	TAIR:Communication:501683652	ND		F	AT1G67910	AT1G67910|T23K23.24|T23K23_24	protein	taxon:3702	20031004	TIGR		TAIR:locus:2200276
TAIR	locus:2200261	AT1G67920		GO:0003674	TAIR:Communication:501683652	ND		F	AT1G67920	AT1G67920|T23K23.23|T23K23_23	protein	taxon:3702	20031004	TIGR		TAIR:locus:2200261
TAIR	locus:2200166	AT1G68140		GO:0003674	TAIR:Communication:501683652	ND		F	AT1G68140	AT1G68140|T23K23.1	protein	taxon:3702	20031004	TIGR		TAIR:locus:2200166
TAIR	locus:505006207	AT1G68185		GO:0003674	TAIR:Communication:501683652	ND		F	AT1G68185	AT1G68185	protein	taxon:3702	20040206	TIGR		TAIR:locus:505006207
TAIR	locus:2199332	AT1G68220		GO:0003674	TAIR:Communication:501683652	ND		F	AT1G68220	AT1G68220|T22E19.15|T22E19_15	protein	taxon:3702	20031004	TIGR		TAIR:locus:2199332
TAIR	locus:2199322	AT1G68230		GO:0003674	TAIR:Communication:1345790	ND		F	AT1G68230	AT1G68230|T22E19.14|T22E19_14	protein	taxon:3702	20090508	TAIR		TAIR:locus:2199322
TAIR	locus:4515102737	AT1G68238		GO:0003674	TAIR:Communication:1345790	ND		F	AT1G68238	AT1G68238	protein	taxon:3702	20090508	TAIR		TAIR:locus:4515102737
TAIR	locus:2199292	AT1G68250		GO:0003674	TAIR:Communication:501683652	ND		F	AT1G68250	AT1G68250|T22E19.12|T22E19_12	protein	taxon:3702	20031004	TIGR		TAIR:locus:2199292
TAIR	locus:2199312	AT1G68280		GO:0003674	TAIR:Communication:1345790	ND		F	AT1G68280	AT1G68280|T22E19.9|T22E19_9	protein	taxon:3702	20090508	TAIR		TAIR:locus:2199312
TAIR	locus:2199282	AT1G68300		GO:0003674	TAIR:Communication:501683652	ND		F	AT1G68300	AT1G68300|T22E19.7|T22E19_7	protein	taxon:3702	20030906	TIGR		TAIR:locus:2199282
TAIR	locus:2199337	AT1G68340		GO:0003674	TAIR:Communication:501683652	ND		F	AT1G68340	AT1G68340|T22E19.3|T22E19_3	protein	taxon:3702	20031004	TIGR		TAIR:locus:2199337
TAIR	locus:2199287	AT1G68350		GO:0003674	TAIR:Communication:501683652	ND		F	AT1G68350	AT1G68350|T22E19.2|T22E19_2	protein	taxon:3702	20031004	TIGR		TAIR:locus:2199287
TAIR	locus:2202349	AT1G68430		GO:0003674	TAIR:Communication:501683652	ND		F	AT1G68430	AT1G68430|T2E12.2|T2E12_2	protein	taxon:3702	20031004	TIGR		TAIR:locus:2202349
TAIR	locus:2202344	AT1G68440		GO:0003674	TAIR:Communication:501683652	ND		F	AT1G68440	AT1G68440|T2E12.1|T2E12_1	protein	taxon:3702	20031004	TIGR		TAIR:locus:2202344
TAIR	locus:2201287	PDE337		GO:0003674	TAIR:Communication:501683652	ND		F	AT1G68450	AT1G68450|PDE337|PIGMENT DEFECTIVE 337|T2E12.4	protein	taxon:3702	20030927	TIGR		TAIR:locus:2201287
TAIR	locus:2201307	AT1G68490		GO:0003674	TAIR:Communication:501683652	ND		F	AT1G68490	AT1G68490|T26J14.6|T26J14_6	protein	taxon:3702	20031004	TIGR		TAIR:locus:2201307
TAIR	locus:5019474666	AT1G68526		GO:0003674	TAIR:Communication:1345790	ND		F	AT1G68526	AT1G68526	protein	taxon:3702	20090508	TAIR		TAIR:locus:5019474666
TAIR	locus:4010713586	AT1G68568		GO:0003674	TAIR:Communication:1345790	ND		F	AT1G68568	AT1G68568	RNA	taxon:3702	20090508	TAIR		TAIR:locus:4010713586
TAIR	locus:505006208	AT1G68585		GO:0003674	TAIR:Communication:1345790	ND		F	AT1G68585	AT1G68585	protein	taxon:3702	20090508	TAIR		TAIR:locus:505006208
TAIR	locus:2026910	PCR11		GO:0003674	TAIR:Communication:501683652	ND		F	AT1G68610	AT1G68610|PCR11|PLANT CADMIUM RESISTANCE 11|F24J5.15|F24J5_15	protein	taxon:3702	20030913	TIGR		TAIR:locus:2026910
TAIR	locus:2026905	AT1G68630		GO:0003674	TAIR:Communication:501683652	ND		F	AT1G68630	AT1G68630|F24J5.13|F24J5_13	protein	taxon:3702	20030913	TIGR		TAIR:locus:2026905
TAIR	locus:2026879	AT1G68650		GO:0003674	TAIR:Communication:1345790	ND		F	AT1G68650	AT1G68650|F24J5.11|F24J5_11	protein	taxon:3702	20090508	TAIR		TAIR:locus:2026879
TAIR	locus:2026869	AT1G68660		GO:0003674	TAIR:Communication:501683652	ND		F	AT1G68660	AT1G68660|F24J5.10|F24J5_10	protein	taxon:3702	20031004	TIGR		TAIR:locus:2026869
TAIR	locus:2026930	AT1G68680		GO:0003674	TAIR:Communication:501683652	ND		F	AT1G68680	AT1G68680|F24J5.21|F24J5_21	protein	taxon:3702	20031004	TIGR		TAIR:locus:2026930
TAIR	locus:2026915	AT1G68700		GO:0003674	TAIR:Communication:501683652	ND		F	AT1G68700	AT1G68700|F24J5.7|F24J5_7	protein	taxon:3702	20031004	TIGR		TAIR:locus:2026915
TAIR	locus:2824488	AGP19		GO:0003674	TAIR:Communication:1345790	ND		F	AT1G68725	AT1G68725|AGP19|ATAGP19|arabinogalactan protein 19|F24J5.4|F24J5_4	protein	taxon:3702	20061020	TAIR		TAIR:locus:2824488
TAIR	locus:2012458	PHO1;H1		GO:0003674	TAIR:Communication:1345790	ND		F	AT1G68740	AT1G68740|PHO1;H1|F24J5.2|F24J5_2|PHO1;H1	protein	taxon:3702	20061020	TAIR		TAIR:locus:2012458
TAIR	locus:504956104	AT1G68845		GO:0003674	TAIR:Communication:501683652	ND		F	AT1G68845	AT1G68845	protein	taxon:3702	20031004	TIGR		TAIR:locus:504956104
TAIR	locus:4010713588	AT1G68862		GO:0003674	TAIR:Communication:1345790	ND		F	AT1G68862	AT1G68862	protein	taxon:3702	20090508	TAIR		TAIR:locus:4010713588
TAIR	locus:2012418	SOFL2		GO:0003674	TAIR:Communication:501683652	ND		F	AT1G68870	AT1G68870|ATSOFL2|SOFL2|SOB FIVE-LIKE 2|F14K14.2|F14K14_2	protein	taxon:3702	20031004	TIGR		TAIR:locus:2012418
TAIR	locus:5019474667	AT1G68872		GO:0003674	TAIR:Communication:1345790	ND		F	AT1G68872	AT1G68872	RNA	taxon:3702	20090508	TAIR		TAIR:locus:5019474667
TAIR	locus:505006211	AT1G68875		GO:0003674	TAIR:Communication:501683652	ND		F	AT1G68875	AT1G68875	protein	taxon:3702	20031004	TIGR		TAIR:locus:505006211
TAIR	locus:2205470	WIT2		GO:0003674	TAIR:Communication:1345790	ND		F	AT1G68910	AT1G68910|WIT2|WPP domain-interacting protein 2|T6L1.9|T6L1_9	protein	taxon:3702	20061020	TAIR		TAIR:locus:2205470
TAIR	locus:2205425	AT1G68930		GO:0003674	TAIR:Communication:1345790	ND		F	AT1G68930	AT1G68930|T6L1.11|T6L1_11	protein	taxon:3702	20090508	TAIR		TAIR:locus:2205425
TAIR	locus:504956106	AT1G68935		GO:0003674	TAIR:Communication:501683652	ND		F	AT1G68935	AT1G68935	protein	taxon:3702	20031004	TIGR		TAIR:locus:504956106
TAIR	locus:504956105	AT1G68945		GO:0003674	TAIR:Communication:501683652	ND		F	AT1G68945	AT1G68945	protein	taxon:3702	20031004	TIGR		TAIR:locus:504956105
TAIR	locus:2205435	AT1G68960		GO:0003674	TAIR:Communication:1345790	ND		F	AT1G68960	AT1G68960|T6L1.14|T6L1_14	protein	taxon:3702	20061020	TAIR		TAIR:locus:2205435
TAIR	locus:2205440	AT1G68980		GO:0003674	TAIR:Communication:501683652	ND		F	AT1G68980	AT1G68980|T6L1.16|T6L1_16	protein	taxon:3702	20030913	TIGR		TAIR:locus:2205440
TAIR	locus:2033268	AT1G69050		GO:0003674	TAIR:Communication:501683652	ND		F	AT1G69050	AT1G69050|F4N2.3	protein	taxon:3702	20031004	TIGR		TAIR:locus:2033268
TAIR	locus:2033240	AT1G69070		GO:0003674	TAIR:Communication:1345790	ND		F	AT1G69070	AT1G69070|F4N2.4|F4N2_4	protein	taxon:3702	20090508	TAIR		TAIR:locus:2033240
TAIR	locus:2033245	AT1G69080		GO:0003674	TAIR:Communication:501683652	ND		F	AT1G69080	AT1G69080|F4N2.5|F4N2_5	protein	taxon:3702	20031004	TIGR		TAIR:locus:2033245
TAIR	locus:2033251	AT1G69090		GO:0003674	TAIR:Communication:501683652	ND		F	AT1G69090	AT1G69090|F4N2.7|F4N2_7	protein	taxon:3702	20030417	TIGR		TAIR:locus:2033251
TAIR	locus:2033228	AT1G69160		GO:0003674	TAIR:Communication:501683652	ND		F	AT1G69160	AT1G69160|F4N2.12|F4N2_12	protein	taxon:3702	20031004	TIGR		TAIR:locus:2033228
TAIR	locus:2033263	AT1G69210		GO:0003674	TAIR:Communication:1345790	ND		F	AT1G69210	AT1G69210|F4N2.17|F4N2_17	protein	taxon:3702	20090508	TAIR		TAIR:locus:2033263
TAIR	locus:2026441	SP1L2		GO:0003674	TAIR:Communication:501683652	ND		F	AT1G69230	AT1G69230|SP1L2|SPIRAL1-like2|F4N2.18	protein	taxon:3702	20031004	TIGR		TAIR:locus:2026441
TAIR	locus:4515102739	AT1G69252		GO:0003674	TAIR:Communication:1345790	ND		F	AT1G69252	AT1G69252	RNA	taxon:3702	20090508	TAIR		TAIR:locus:4515102739
TAIR	locus:2026403	AT1G69280		GO:0003674	TAIR:Communication:501683652	ND		F	AT1G69280	AT1G69280|F4N2.23|F4N2_23	protein	taxon:3702	20031004	TIGR		TAIR:locus:2026403
TAIR	locus:2026454	AT1G69290		GO:0003674	TAIR:Communication:501683652	ND		F	AT1G69290	AT1G69290|F4N2.25	protein	taxon:3702	20031004	TIGR		TAIR:locus:2026454
TAIR	locus:2007206	AT1G69340		GO:0003674	TAIR:Communication:1345790	ND		F	AT1G69340	AT1G69340|F10D13.28|F10D13_28	protein	taxon:3702	20061020	TAIR		TAIR:locus:2007206
TAIR	locus:2007116	AT1G69350		GO:0003674	TAIR:Communication:1345790	ND		F	AT1G69350	AT1G69350|F10D13.4|F10D13_4	protein	taxon:3702	20090508	TAIR		TAIR:locus:2007116
TAIR	locus:2007131	AT1G69360		GO:0003674	TAIR:Communication:501683652	ND		F	AT1G69360	AT1G69360|F10D13.5|F10D13_5	protein	taxon:3702	20031004	TIGR		TAIR:locus:2007131
TAIR	locus:2007161	RRG		GO:0003674	TAIR:Communication:501683652	ND		F	AT1G69380	AT1G69380|RRG|RETARDED ROOT GROWTH|F23O10.4|F23O10_4	protein	taxon:3702	20031004	TIGR		TAIR:locus:2007161
TAIR	locus:2007096	AT1G69430		GO:0003674	TAIR:Communication:501683652	ND		F	AT1G69430	AT1G69430|F10D13.10|F10D13_10	protein	taxon:3702	20031004	TIGR		TAIR:locus:2007096
TAIR	locus:2007141	AT1G69470		GO:0003674	TAIR:Communication:1345790	ND		F	AT1G69470	AT1G69470|F10D13.12|F10D13_12	protein	taxon:3702	20090508	TAIR		TAIR:locus:2007141
TAIR	locus:2007156	AT1G69480		GO:0003674	TAIR:Communication:501683652	ND		F	AT1G69480	AT1G69480|F10D13.13|F10D13_13	protein	taxon:3702	20030927	TIGR		TAIR:locus:2007156
TAIR	locus:2007191	AT1G69510		GO:0003674	TAIR:Communication:1345790	ND		F	AT1G69510	AT1G69510|F10D13.16|F10D13_16	protein	taxon:3702	20061020	TAIR		TAIR:locus:2007191
TAIR	locus:4515102740	AT1G69572		GO:0003674	TAIR:Communication:1345790	ND		F	AT1G69572	AT1G69572	RNA	taxon:3702	20090508	TAIR		TAIR:locus:4515102740
TAIR	locus:1009023144	AT1G69587		GO:0003674	TAIR:Communication:1345790	ND		F	AT1G69587	AT1G69587	RNA	taxon:3702	20061020	TAIR		TAIR:locus:1009023144
TAIR	locus:2026751	AT1G69650		GO:0003674	TAIR:Communication:501683652	ND		F	AT1G69650	AT1G69650|F24J1.27	protein	taxon:3702	20030906	TIGR		TAIR:locus:2026751
TAIR	locus:2026745	AT1G69660		GO:0003674	TAIR:Communication:501683652	ND		F	AT1G69660	AT1G69660|F24J1.26	protein	taxon:3702	20030906	TIGR		TAIR:locus:2026745
TAIR	locus:2205070	AT1G69680		GO:0003674	TAIR:Communication:501683652	ND		F	AT1G69680	AT1G69680|T6C23.12|T6C23_12	protein	taxon:3702	20031004	TIGR		TAIR:locus:2205070
TAIR	locus:2205055	HVA22C		GO:0003674	TAIR:Communication:501683652	ND		F	AT1G69700	AT1G69700|ATHVA22C|HVA22C|HVA22 homologue C|T6C23.10|T6C23_10	protein	taxon:3702	20030927	TIGR		TAIR:locus:2205055
TAIR	locus:2205030	COX19-2		GO:0003674	TAIR:Communication:501683652	ND		F	AT1G69750	AT1G69750|COX19-2|ATCOX19-2|cytochrome c oxidase 19-2|A. THALIANA CYTOCHROME C OXIDASE 19-2|T6C23.5|T6C23_5	protein	taxon:3702	20040206	TIGR		TAIR:locus:2205030
TAIR	locus:2205025	AT1G69760		GO:0003674	TAIR:Communication:501683652	ND		F	AT1G69760	AT1G69760|T6C23.4|T6C23_4	protein	taxon:3702	20031004	TIGR		TAIR:locus:2205025
TAIR	locus:2196774	AT1G69890		GO:0003674	TAIR:Communication:501683652	ND		F	AT1G69890	AT1G69890|T17F3.8|T17F3_8	protein	taxon:3702	20030927	TIGR		TAIR:locus:2196774
TAIR	locus:2196764	AT1G69900		GO:0003674	TAIR:Communication:1345790	ND		F	AT1G69900	AT1G69900|T17F3.7|T17F3_7	protein	taxon:3702	20090508	TAIR		TAIR:locus:2196764
TAIR	locus:505006215	SHW1		GO:0003674	TAIR:Communication:501683652	ND		F	AT1G69935	AT1G69935|SHW1|SHORT HYPOCOTYL IN WHITE LIGHT1	protein	taxon:3702	20031004	TIGR		TAIR:locus:505006215
TAIR	locus:2020618	AT1G70020		GO:0003674	TAIR:Communication:501683652	ND		F	AT1G70020	AT1G70020|F20P5.24|F20P5_24	protein	taxon:3702	20031004	TIGR		TAIR:locus:2020618
TAIR	locus:2020603	AT1G70030		GO:0003674	TAIR:Communication:501683652	ND		F	AT1G70030	AT1G70030|F20P5.23|F20P5_23	protein	taxon:3702	20030913	TIGR		TAIR:locus:2020603
TAIR	locus:2020588	AT1G70040		GO:0003674	TAIR:Communication:501683652	ND		F	AT1G70040	AT1G70040|F20P5.22|F20P5_22	protein	taxon:3702	20031004	TIGR		TAIR:locus:2020588
TAIR	locus:2020623	AT1G70100		GO:0003674	TAIR:Communication:501683652	ND		F	AT1G70100	AT1G70100|F20P5.17|F20P5_17	protein	taxon:3702	20031004	TIGR		TAIR:locus:2020623
TAIR	locus:2020553	AT1G70160		GO:0003674	TAIR:Communication:501683652	ND		F	AT1G70160	AT1G70160|F20P5.12|F20P5_12	protein	taxon:3702	20031004	TIGR		TAIR:locus:2020553
TAIR	locus:4515102741	AT1G70185		GO:0003674	TAIR:Communication:1345790	ND		F	AT1G70185	AT1G70185	RNA	taxon:3702	20090508	TAIR		TAIR:locus:4515102741
TAIR	locus:2020648	AT1G70220		GO:0003674	TAIR:Communication:501683652	ND		F	AT1G70220	AT1G70220|F20P5.6|F20P5_6	protein	taxon:3702	20031004	TIGR		TAIR:locus:2020648
TAIR	locus:2020688	UMAMIT36		GO:0003674	TAIR:Communication:501683652	ND		F	AT1G70260	AT1G70260|UMAMIT36|Usually multiple acids move in and out Transporters 36|F20P5.1|F20P5_1	protein	taxon:3702	20030906	TIGR		TAIR:locus:2020688
TAIR	locus:2016189	AT1G70280		GO:0003674	TAIR:Communication:1345790	ND		F	AT1G70280	AT1G70280|F17O7.19|F17O7_19	protein	taxon:3702	20090508	TAIR		TAIR:locus:2016189
TAIR	locus:2016199	AT1G70340		GO:0003674	TAIR:Communication:1345790	ND		F	AT1G70340	AT1G70340|F17O7.12|F17O7_12	protein	taxon:3702	20061020	TAIR		TAIR:locus:2016199
TAIR	locus:2016184	AT1G70350		GO:0003674	TAIR:Communication:501683652	ND		F	AT1G70350	AT1G70350|F17O7.11|F17O7_11	protein	taxon:3702	20031004	TIGR		TAIR:locus:2016184
TAIR	locus:2016169	AT1G70360		GO:0003674	TAIR:Communication:501683652	ND		F	AT1G70360	AT1G70360|F17O7.10|F17O7_10	protein	taxon:3702	20031004	TIGR		TAIR:locus:2016169
TAIR	locus:2016149	AT1G70380		GO:0003674	TAIR:Communication:501683652	ND		F	AT1G70380	AT1G70380|F17O7.8|F17O7_8	protein	taxon:3702	20030913	TIGR		TAIR:locus:2016149
TAIR	locus:2016144	AT1G70390		GO:0003674	TAIR:Communication:501683652	ND		F	AT1G70390	AT1G70390|F17O7.7|F17O7_7	protein	taxon:3702	20030913	TIGR		TAIR:locus:2016144
TAIR	locus:2016134	AT1G70400		GO:0003674	TAIR:Communication:501683652	ND		F	AT1G70400	AT1G70400|F17O7.6|F17O7_6	protein	taxon:3702	20031004	TIGR		TAIR:locus:2016134
TAIR	locus:2016124	AT1G70420		GO:0003674	TAIR:Communication:501683652	ND		F	AT1G70420	AT1G70420|F17O7.4|F17O7_4	protein	taxon:3702	20031004	TIGR		TAIR:locus:2016124
TAIR	locus:2026851	AT1G70470		GO:0003674	TAIR:Communication:501683652	ND		F	AT1G70470	AT1G70470|F24J13.4|F24J13_4	protein	taxon:3702	20031004	TIGR		TAIR:locus:2026851
TAIR	locus:2026856	AT1G70480		GO:0003674	TAIR:Communication:501683652	ND		F	AT1G70480	AT1G70480|F24J13.5|F24J13_5	protein	taxon:3702	20030913	TIGR		TAIR:locus:2026856
TAIR	locus:504956261	AT1G70505		GO:0003674	TAIR:Communication:501683652	ND		F	AT1G70505	AT1G70505	protein	taxon:3702	20031004	TIGR		TAIR:locus:504956261
TAIR	locus:5019474670	AT1G70518		GO:0003674	TAIR:Communication:1345790	ND		F	AT1G70518	AT1G70518	RNA	taxon:3702	20090508	TAIR		TAIR:locus:5019474670
TAIR	locus:4515102743	AT1G70581		GO:0003674	TAIR:Communication:1345790	ND		F	AT1G70581	AT1G70581	RNA	taxon:3702	20090508	TAIR		TAIR:locus:4515102743
TAIR	locus:2026805	AT1G70620		GO:0003674	TAIR:Communication:1345790	ND		F	AT1G70620	AT1G70620|F5A18.20|F5A18_20	protein	taxon:3702	20061020	TAIR		TAIR:locus:2026805
TAIR	locus:2033595	AT1G70640		GO:0003674	TAIR:Communication:501683652	ND		F	AT1G70640	AT1G70640|F5A18.18|F5A18_18	protein	taxon:3702	20030830	TIGR		TAIR:locus:2033595
TAIR	locus:4515102744	MIR777A		GO:0003674	TAIR:Communication:1345790	ND		F	AT1G70645	AT1G70645|MIR777A|microRNA777A	miRNA	taxon:3702	20090508	TAIR		TAIR:locus:4515102744
TAIR	locus:2033566	AT1G70750		GO:0003674	TAIR:Communication:501683652	ND		F	AT1G70750	AT1G70750|F5A18.7|F5A18_7	protein	taxon:3702	20061020	TAIR		TAIR:locus:2033566
TAIR	locus:2013955	AT1G70770		GO:0003674	TAIR:Communication:1345790	ND		F	AT1G70770	AT1G70770|F5A18.5|F5A18_5	protein	taxon:3702	20061020	TAIR		TAIR:locus:2013955
TAIR	locus:2033620	AT1G70780		GO:0003674	TAIR:Communication:501683652	ND		F	AT1G70780	AT1G70780|F5A18.4|F5A18_4	protein	taxon:3702	20061020	TAIR		TAIR:locus:2033620
TAIR	locus:2013905	AT1G70790		GO:0003674	TAIR:Communication:501683652	ND		F	AT1G70790	AT1G70790|F15H11.4|F15H11_4	protein	taxon:3702	20030512	TIGR		TAIR:locus:2013905
TAIR	locus:2014015	EHB1		GO:0003674	TAIR:Communication:501683652	ND		F	AT1G70800	AT1G70800|EHB1|ENHANCED BENDING 1|F5A18.2|F5A18_2	protein	taxon:3702	20030512	TIGR		TAIR:locus:2014015
TAIR	locus:2014020	AT1G70810		GO:0003674	TAIR:Communication:501683652	ND		F	AT1G70810	AT1G70810|F15H11.6|F15H11_6	protein	taxon:3702	20030417	TIGR		TAIR:locus:2014020
TAIR	locus:2014000	MLP28		GO:0003674	TAIR:Communication:501683652	ND		F	AT1G70830	AT1G70830|MLP28|MLP-like protein 28|F15H11.8|F15H11_8	protein	taxon:3702	20040206	TIGR		TAIR:locus:2014000
TAIR	locus:2013970	MLP31		GO:0003674	TAIR:Communication:501683652	ND		F	AT1G70840	AT1G70840|MLP31|MLP-like protein 31|F15H11.9|F15H11_9	protein	taxon:3702	20030830	TIGR		TAIR:locus:2013970
TAIR	locus:2013930	MLP34		GO:0003674	TAIR:Communication:501683652	ND		F	AT1G70850	AT1G70850|MLP34|MLP-like protein 34|F15H11.10|F15H11_10	protein	taxon:3702	20030830	TIGR		TAIR:locus:2013930
TAIR	locus:2824628	AT1G70860		GO:0003674	TAIR:Communication:1345790	ND		F	AT1G70860	AT1G70860|F15H11.31	protein	taxon:3702	20090508	TAIR		TAIR:locus:2824628
TAIR	locus:2013910	AT1G70870		GO:0003674	TAIR:Communication:1345790	ND		F	AT1G70870	AT1G70870|F15H11.29|F15H11_29	protein	taxon:3702	20061020	TAIR		TAIR:locus:2013910
TAIR	locus:2013920	AT1G70880		GO:0003674	TAIR:Communication:501683652	ND		F	AT1G70880	AT1G70880|F15H11.28|F15H11_28	protein	taxon:3702	20040206	TIGR		TAIR:locus:2013920
TAIR	locus:2013950	MLP43		GO:0003674	TAIR:Communication:1345790	ND		F	AT1G70890	AT1G70890|MLP43|MLP-like protein 43|F15H11.12|F15H11_12	protein	taxon:3702	20061020	TAIR		TAIR:locus:2013950
TAIR	locus:2013935	AT1G70900		GO:0003674	TAIR:Communication:501683652	ND		F	AT1G70900	AT1G70900|F15H11.13|F15H11_13	protein	taxon:3702	20031004	TIGR		TAIR:locus:2013935
TAIR	locus:2013985	AT1G70950		GO:0003674	TAIR:Communication:501683652	ND		F	AT1G70950	AT1G70950|F15H11.15|F15H11_15	protein	taxon:3702	20031004	TIGR		TAIR:locus:2013985
TAIR	locus:2013915	AT1G70960		GO:0003674	TAIR:Communication:1345790	ND		F	AT1G70960	AT1G70960|F15H11.27|F15H11_27	protein	taxon:3702	20061020	TAIR		TAIR:locus:2013915
TAIR	locus:2013995	AT1G70970		GO:0003674	TAIR:Communication:501683652	ND		F	AT1G70970	AT1G70970|F15H11.16|F15H11_16	protein	taxon:3702	20030417	TIGR		TAIR:locus:2013995
TAIR	locus:505006217	AT1G70985		GO:0003674	TAIR:Communication:501683652	ND		F	AT1G70985	AT1G70985	protein	taxon:3702	20030417	TIGR		TAIR:locus:505006217
TAIR	locus:2014010	AT1G70990		GO:0003674	TAIR:Communication:1345790	ND		F	AT1G70990	AT1G70990|F15H11.18|F15H11_18	protein	taxon:3702	20061020	TAIR		TAIR:locus:2014010
TAIR	locus:4515102748	MIR858A		GO:0003674	TAIR:Communication:1345790	ND		F	AT1G71002	AT1G71002|MIR858A|microRNA858A	miRNA	taxon:3702	20090508	TAIR		TAIR:locus:4515102748
TAIR	locus:504956263	AT1G71015		GO:0003674	TAIR:Communication:501683652	ND		F	AT1G71015	AT1G71015	protein	taxon:3702	20031004	TIGR		TAIR:locus:504956263
TAIR	locus:2026361	AT1G71080		GO:0003674	TAIR:Communication:501683652	ND		F	AT1G71080	AT1G71080|F23N20.7|F23N20_7	protein	taxon:3702	20031004	TIGR		TAIR:locus:2026361
TAIR	locus:2026276	AT1G71110		GO:0003674	TAIR:Communication:1345790	ND		F	AT1G71110	AT1G71110|F23N20.10|F23N20_10	protein	taxon:3702	20090508	TAIR		TAIR:locus:2026276
TAIR	locus:2026321	AT1G71150		GO:0003674	TAIR:Communication:501683652	ND		F	AT1G71150	AT1G71150|F23N20.14|F23N20_14	protein	taxon:3702	20031004	TIGR		TAIR:locus:2026321
TAIR	locus:504956224	AT1G71235		GO:0003674	TAIR:Communication:501683652	ND		F	AT1G71235	AT1G71235	protein	taxon:3702	20031004	TIGR		TAIR:locus:504956224
TAIR	locus:2032283	AT1G71240		GO:0003674	TAIR:Communication:1345790	ND		F	AT1G71240	AT1G71240|F3I17.11|F3I17_11	protein	taxon:3702	20090508	TAIR		TAIR:locus:2032283
TAIR	locus:2032343	POK		GO:0003674	TAIR:Communication:501683652	ND		F	AT1G71270	AT1G71270|POK|TTD8|ATVPS52|POKY POLLEN TUBE|T-DNA TRANSMISSION DEFECT 8|ARABIDOPSIS THALIANA VPS52 HOMOLOG|F3I17.8|F3I17_8	protein	taxon:3702	20030913	TIGR		TAIR:locus:2032343
TAIR	locus:2032328	AT1G71290		GO:0003674	TAIR:Communication:501683652	ND		F	AT1G71290	AT1G71290|F3I17.6|F3I17_6	protein	taxon:3702	20030913	TIGR		TAIR:locus:2032328
TAIR	locus:2032318	AT1G71300		GO:0003674	TAIR:Communication:1345790	ND		F	AT1G71300	AT1G71300|F3I17.5|F3I17_5	protein	taxon:3702	20061020	TAIR		TAIR:locus:2032318
TAIR	locus:2825334	AT1G71360		GO:0003674	TAIR:Communication:1345790	ND		F	AT1G71360	AT1G71360|F26A9.26|F26A9_26	protein	taxon:3702	20061020	TAIR		TAIR:locus:2825334
TAIR	locus:2825364	AT1G71420		GO:0003674	TAIR:Communication:1345790	ND		F	AT1G71420	AT1G71420|F3I17.26|F3I17_26	protein	taxon:3702	20090508	TAIR		TAIR:locus:2825364
TAIR	locus:2825354	AT1G71430		GO:0003674	TAIR:Communication:501683652	ND		F	AT1G71430	AT1G71430|F3I17.24|F3I17_24	protein	taxon:3702	20031004	TIGR		TAIR:locus:2825354
TAIR	locus:2825319	AT1G71460		GO:0003674	TAIR:Communication:1345790	ND		F	AT1G71460	AT1G71460|F26A9.16	protein	taxon:3702	20090508	TAIR		TAIR:locus:2825319
TAIR	locus:2825309	AT1G71470		GO:0003674	TAIR:Communication:501683652	ND		F	AT1G71470	AT1G71470|F26A9.15	protein	taxon:3702	20031004	TIGR		TAIR:locus:2825309
TAIR	locus:2825379	AT1G71490		GO:0003674	TAIR:Communication:1345790	ND		F	AT1G71490	AT1G71490|F26A9.13	protein	taxon:3702	20090508	TAIR		TAIR:locus:2825379
TAIR	locus:4515102749	AT1G71528		GO:0003674	TAIR:Communication:1345790	ND		F	AT1G71528	AT1G71528	RNA	taxon:3702	20090508	TAIR		TAIR:locus:4515102749
TAIR	locus:2013066	AT1G71690		GO:0003674	TAIR:Communication:501683652	ND		F	AT1G71690	AT1G71690|F14O23.3|F14O23_3	protein	taxon:3702	20030913	TIGR		TAIR:locus:2013066
TAIR	locus:2013061	AT1G71730		GO:0003674	TAIR:Communication:501683652	ND		F	AT1G71730	AT1G71730|F14O23.11|F14O23_11	protein	taxon:3702	20031004	TIGR		TAIR:locus:2013061
TAIR	locus:2012976	AT1G71740		GO:0003674	TAIR:Communication:501683652	ND		F	AT1G71740	AT1G71740|F14O23.12|F14O23_12	protein	taxon:3702	20031004	TIGR		TAIR:locus:2012976
TAIR	locus:2012996	AT1G71760		GO:0003674	TAIR:Communication:1345790	ND		F	AT1G71760	AT1G71760|F14O23.14|F14O23_14	protein	taxon:3702	20061020	TAIR		TAIR:locus:2012996
TAIR	locus:2013036	AT1G71780		GO:0003674	TAIR:Communication:501683652	ND		F	AT1G71780	AT1G71780|F14O23.16|F14O23_16	protein	taxon:3702	20031004	TIGR		TAIR:locus:2013036
TAIR	locus:5019474671	AT1G71828		GO:0003674	TAIR:Communication:1345790	ND		F	AT1G71828	AT1G71828	RNA	taxon:3702	20090508	TAIR		TAIR:locus:5019474671
TAIR	locus:1005716766	AT1G71865		GO:0003674	TAIR:Communication:1345790	ND		F	AT1G71865	AT1G71865	protein	taxon:3702	20061020	TAIR		TAIR:locus:1005716766
TAIR	locus:2016084	AT1G71900		GO:0003674	TAIR:Communication:1345790	ND		F	AT1G71900	AT1G71900|F17M19.5|F17M19_5	protein	taxon:3702	20061020	TAIR		TAIR:locus:2016084
TAIR	locus:2016094	AT1G71910		GO:0003674	TAIR:Communication:501683652	ND		F	AT1G71910	AT1G71910|F17M19.6|F17M19_6	protein	taxon:3702	20031004	TIGR		TAIR:locus:2016094
TAIR	locus:2016059	AT1G71940		GO:0003674	TAIR:Communication:1345790	ND		F	AT1G71940	AT1G71940|F17M19.9|F17M19_9	protein	taxon:3702	20061020	TAIR		TAIR:locus:2016059
TAIR	locus:2016039	AT1G71970		GO:0003674	TAIR:Communication:501683652	ND		F	AT1G71970	AT1G71970|F17M19.12|F17M19_12	protein	taxon:3702	20031004	TIGR		TAIR:locus:2016039
TAIR	locus:2030311	AT1G72020		GO:0003674	TAIR:Communication:501683652	ND		F	AT1G72020	AT1G72020|F28P5.9|F28P5_9	protein	taxon:3702	20031004	TIGR		TAIR:locus:2030311
TAIR	locus:2030357	AT1G72080		GO:0003674	TAIR:Communication:1345790	ND		F	AT1G72080	AT1G72080|F28P5.14|F28P5_14	protein	taxon:3702	20061020	TAIR		TAIR:locus:2030357
TAIR	locus:2207021	AT1G72170		GO:0003674	TAIR:Communication:501683652	ND		F	AT1G72170	AT1G72170|T9N14.2	protein	taxon:3702	20031004	TIGR		TAIR:locus:2207021
TAIR	locus:2206996	AT1G72240		GO:0003674	TAIR:Communication:501683652	ND		F	AT1G72240	AT1G72240|T9N14.5|T9N14_5	protein	taxon:3702	20031004	TIGR		TAIR:locus:2206996
TAIR	locus:2193977	AT1G72390		GO:0003674	TAIR:Communication:1345790	ND		F	AT1G72390	AT1G72390|T10D10.14|T10D10_14	protein	taxon:3702	20061020	TAIR		TAIR:locus:2193977
TAIR	locus:2193952	AT1G72410		GO:0003674	TAIR:Communication:1345790	ND		F	AT1G72410	AT1G72410|T10D10.12|T10D10_12	protein	taxon:3702	20090508	TAIR		TAIR:locus:2193952
TAIR	locus:2193937	AT1G72420		GO:0003674	TAIR:Communication:501683652	ND		F	AT1G72420	AT1G72420|T10D10.11|T10D10_11	protein	taxon:3702	20040206	TIGR		TAIR:locus:2193937
TAIR	locus:2193927	AT1G72430		GO:0003674	TAIR:Communication:1345790	ND		F	AT1G72430	AT1G72430|T10D10.10|T10D10_10	protein	taxon:3702	20061020	TAIR		TAIR:locus:2193927
TAIR	locus:2194017	AT1G72480		GO:0003674	TAIR:Communication:501683652	ND		F	AT1G72480	AT1G72480|T10D10.5|T10D10_5	protein	taxon:3702	20031004	TIGR		TAIR:locus:2194017
TAIR	locus:2194012	AT1G72490		GO:0003674	TAIR:Communication:501683652	ND		F	AT1G72490	AT1G72490|T10D10.4|T10D10_4	protein	taxon:3702	20031004	TIGR		TAIR:locus:2194012
TAIR	locus:2193947	AT1G72510		GO:0003674	TAIR:Communication:501683652	ND		F	AT1G72510	AT1G72510|T10D10.2|T10D10_2	protein	taxon:3702	20031004	TIGR		TAIR:locus:2193947
TAIR	locus:2030200	RIP7		GO:0003674	TAIR:Communication:501683652	ND		F	AT1G72530	AT1G72530|RIP7|RNA edi7ting-Interacting Protein|F28P22.28|F28P22_28	protein	taxon:3702	20031004	TIGR		TAIR:locus:2030200
TAIR	locus:2030250	AT1G72580		GO:0003674	TAIR:Communication:501683652	ND		F	AT1G72580	AT1G72580|F28P22.23|F28P22_23	protein	taxon:3702	20031004	TIGR		TAIR:locus:2030250
TAIR	locus:2030220	AT1G72600		GO:0003674	TAIR:Communication:501683652	ND		F	AT1G72600	AT1G72600|F28P22.21|F28P22_21	protein	taxon:3702	20031004	TIGR		TAIR:locus:2030220
TAIR	locus:2030165	ELF4-L2		GO:0003674	TAIR:Communication:501683652	ND		F	AT1G72630	AT1G72630|ELF4-L2|ELF4-like 2|F28P22.18|F28P22_18	protein	taxon:3702	20031004	TIGR		TAIR:locus:2030165
TAIR	locus:1006230741	AT1G72645		GO:0003674	TAIR:Communication:501683652	ND		F	AT1G72645	AT1G72645	protein	taxon:3702	20031002	TIGR		TAIR:locus:1006230741
TAIR	locus:1006230741	AT1G72645		GO:0003674	TAIR:Communication:1345790	ND		F	AT1G72645	AT1G72645	protein	taxon:3702	20061020	TAIR		TAIR:locus:1006230741
TAIR	locus:2030195	AT1G72690		GO:0003674	TAIR:Communication:501683652	ND		F	AT1G72690	AT1G72690|F28P22.12|F28P22_12	protein	taxon:3702	20031004	TIGR		TAIR:locus:2030195
TAIR	locus:2030295	AT1G72720		GO:0003674	TAIR:Communication:501683652	ND		F	AT1G72720	AT1G72720|F28P22.9|F28P22_9	protein	taxon:3702	20031004	TIGR		TAIR:locus:2030295
TAIR	locus:2030190	AT1G72790		GO:0003674	TAIR:Communication:1345790	ND		F	AT1G72790	AT1G72790|F28P22.2|F28P22_2	protein	taxon:3702	20061020	TAIR		TAIR:locus:2030190
TAIR	locus:4010713593	AT1G72855		GO:0003674	TAIR:Communication:1345790	ND		F	AT1G72855	AT1G72855	RNA	taxon:3702	20090508	TAIR		TAIR:locus:4010713593
TAIR	locus:2032763	AT1G73020		GO:0003674	TAIR:Communication:1345790	ND		F	AT1G73020	AT1G73020|F3N23.22|F3N23_22	protein	taxon:3702	20061020	TAIR		TAIR:locus:2032763
TAIR	locus:2032622	AT1G73040		GO:0003674	TAIR:Communication:501683652	ND		F	AT1G73040	AT1G73040|F3N23.24|F3N23_24	protein	taxon:3702	20030906	TIGR		TAIR:locus:2032622
TAIR	locus:2032662	LPA3		GO:0003674	TAIR:Communication:501683652	ND		F	AT1G73060	AT1G73060|LPA3|Low PSII Accumulation 3|F3N23.26|F3N23_26	protein	taxon:3702	20031004	TIGR		TAIR:locus:2032662
TAIR	locus:2032743	AT1G73090		GO:0003674	TAIR:Communication:501683652	ND		F	AT1G73090	AT1G73090|F3N23.29|F3N23_29	protein	taxon:3702	20031004	TIGR		TAIR:locus:2032743
TAIR	locus:2197289	AT1G73120		GO:0003674	TAIR:Communication:501683652	ND		F	AT1G73120	AT1G73120|T18K17.22|T18K17_22	protein	taxon:3702	20031004	TIGR		TAIR:locus:2197289
TAIR	locus:2032657	AT1G73130		GO:0003674	TAIR:Communication:501683652	ND		F	AT1G73130	AT1G73130|T18K17.21|T18K17_21	protein	taxon:3702	20031004	TIGR		TAIR:locus:2032657
TAIR	locus:505006219	BNS		GO:0003674	TAIR:Communication:501683652	ND		F	AT1G73177	AT1G73177|BNS|APC13|BONSAI|anaphase-promoting complex 13	protein	taxon:3702	20031004	TIGR		TAIR:locus:505006219
TAIR	locus:2197284	AT1G73180		GO:0003674	TAIR:Communication:501683652	ND		F	AT1G73180	AT1G73180|T18K17.15|T18K17_15	protein	taxon:3702	20040206	TIGR		TAIR:locus:2197284
TAIR	locus:2197254	AT1G73210		GO:0003674	TAIR:Communication:501683652	ND		F	AT1G73210	AT1G73210|T18K17.12|T18K17_12	protein	taxon:3702	20031004	TIGR		TAIR:locus:2197254
TAIR	locus:2197239	AT1G73230		GO:0003674	TAIR:Communication:1345790	ND		F	AT1G73230	AT1G73230|T18K17.10|T18K17_10	protein	taxon:3702	20061020	TAIR		TAIR:locus:2197239
TAIR	locus:2197274	AT1G73240		GO:0003674	TAIR:Communication:501683652	ND		F	AT1G73240	AT1G73240|T18K17.9|T18K17_9	protein	taxon:3702	20031004	TIGR		TAIR:locus:2197274
TAIR	locus:2197234	AT1G73320		GO:0003674	TAIR:Communication:1345790	ND		F	AT1G73320	AT1G73320|T9L24.46|T9L24_46	protein	taxon:3702	20090508	TAIR		TAIR:locus:2197234
TAIR	locus:2206895	AT1G73350		GO:0003674	TAIR:Communication:501683652	ND		F	AT1G73350	AT1G73350|T9L24.52|T9L24_52	protein	taxon:3702	20031004	TIGR		TAIR:locus:2206895
TAIR	locus:2206860	AT1G73380		GO:0003674	TAIR:Communication:501683652	ND		F	AT1G73380	AT1G73380|T9L24.41|T9L24_41	protein	taxon:3702	20031004	TIGR		TAIR:locus:2206860
TAIR	locus:2206845	AT1G73390		GO:0003674	TAIR:Communication:501683652	ND		F	AT1G73390	AT1G73390|T9L24.40|T9L24_40	protein	taxon:3702	20031004	TIGR		TAIR:locus:2206845
TAIR	locus:2206915	AT1G73400		GO:0003674	TAIR:Communication:1345790	ND		F	AT1G73400	AT1G73400|T9L24.39|T9L24_39	protein	taxon:3702	20090508	TAIR		TAIR:locus:2206915
TAIR	locus:2206890	AT1G73430		GO:0003674	TAIR:Communication:501683652	ND		F	AT1G73430	AT1G73430|T9L24.37|T9L24_37	protein	taxon:3702	20040206	TIGR		TAIR:locus:2206890
TAIR	locus:2206830	AT1G73470		GO:0003674	TAIR:Communication:501683652	ND		F	AT1G73470	AT1G73470|T9L24.34|T9L24_34	protein	taxon:3702	20031004	TIGR		TAIR:locus:2206830
TAIR	locus:2206875	AT1G73510		GO:0003674	TAIR:Communication:501683652	ND		F	AT1G73510	AT1G73510|T9L24.31|T9L24_31	protein	taxon:3702	20031004	TIGR		TAIR:locus:2206875
TAIR	locus:2035042	AT1G73580		GO:0003674	TAIR:Communication:501683652	ND		F	AT1G73580	AT1G73580|F6D5.3|F6D5_3	protein	taxon:3702	20030417	TIGR		TAIR:locus:2035042
TAIR	locus:1009023075	MIR159A		GO:0003674	TAIR:Communication:1345790	ND		F	AT1G73687	AT1G73687|MIR159A|MIR159|microRNA159A|MICRORNA 159	miRNA	taxon:3702	20061020	TAIR		TAIR:locus:1009023075
TAIR	locus:2027744	AT1G73710		GO:0003674	TAIR:Communication:1345790	ND		F	AT1G73710	AT1G73710|F25P22.13|F25P22_13	protein	taxon:3702	20090508	TAIR		TAIR:locus:2027744
TAIR	locus:2027824	AT1G73770		GO:0003674	TAIR:Communication:501683652	ND		F	AT1G73770	AT1G73770|F25P22.19|F25P22_19	protein	taxon:3702	20031004	TIGR		TAIR:locus:2027824
TAIR	locus:2027829	ESP1		GO:0003674	TAIR:Communication:1345790	ND		F	AT1G73840	AT1G73840|ESP1|ENHANCED SILENCING PHENOTYPE 1|F25P22.26|F25P22_26	protein	taxon:3702	20061020	TAIR		TAIR:locus:2027829
TAIR	locus:504956231	AT1G73875		GO:0003674	TAIR:Communication:501683652	ND		F	AT1G73875	AT1G73875	protein	taxon:3702	20031004	TIGR		TAIR:locus:504956231
TAIR	locus:504956229	AT1G73885		GO:0003674	TAIR:Communication:501683652	ND		F	AT1G73885	AT1G73885	protein	taxon:3702	20031004	TIGR		TAIR:locus:504956229
TAIR	locus:2031506	AT1G73930		GO:0003674	TAIR:Communication:501683652	ND		F	AT1G73930	AT1G73930|F2P9.20|F2P9_20	protein	taxon:3702	20031004	TIGR		TAIR:locus:2031506
TAIR	locus:2031481	AT1G73940		GO:0003674	TAIR:Communication:501683652	ND		F	AT1G73940	AT1G73940|F2P9.19|F2P9_19	protein	taxon:3702	20031004	TIGR		TAIR:locus:2031481
TAIR	locus:2031556	AT1G73970		GO:0003674	TAIR:Communication:1345790	ND		F	AT1G73970	AT1G73970|F2P9.16|F2P9_16	protein	taxon:3702	20061020	TAIR		TAIR:locus:2031556
TAIR	locus:504956230	TET17		GO:0003674	TAIR:Communication:501683652	ND		F	AT1G74045	AT1G74045|TET17|tetraspanin 17	protein	taxon:3702	20031004	TIGR		TAIR:locus:504956230
TAIR	locus:505006223	AT1G74055		GO:0003674	TAIR:Communication:501683652	ND		F	AT1G74055	AT1G74055	protein	taxon:3702	20031004	TIGR		TAIR:locus:505006223
TAIR	locus:4010713594	AT1G74088		GO:0003674	TAIR:Communication:1345790	ND		F	AT1G74088	AT1G74088	protein	taxon:3702	20090508	TAIR		TAIR:locus:4010713594
TAIR	locus:2037338	AT1G74120		GO:0003674	TAIR:Communication:501683652	ND		F	AT1G74120	AT1G74120|F9E11.3|F9E11_3	protein	taxon:3702	20030913	TIGR		TAIR:locus:2037338
TAIR	locus:2037318	TRM4		GO:0003674	TAIR:Communication:501683652	ND		F	AT1G74160	AT1G74160|TRM4|TON1 Recruiting Motif 4|F9E11.1|F9E11_1	protein	taxon:3702	20031004	TIGR		TAIR:locus:2037318
TAIR	locus:2019632	AT1G74220		GO:0003674	TAIR:Communication:501683652	ND		F	AT1G74220	AT1G74220|F1O17.11|F1O17_11	protein	taxon:3702	20031004	TIGR		TAIR:locus:2019632
TAIR	locus:2019105	AT1G74400		GO:0003674	TAIR:Communication:1345790	ND		F	AT1G74400	AT1G74400|F1M20.8|F1M20_8	protein	taxon:3702	20090508	TAIR		TAIR:locus:2019105
TAIR	locus:2019135	AT1G74440		GO:0003674	TAIR:Communication:501683652	ND		F	AT1G74440	AT1G74440|F1M20.12|F1M20_12	protein	taxon:3702	20031004	TIGR		TAIR:locus:2019135
TAIR	locus:2019145	AT1G74450		GO:0003674	TAIR:Communication:501683652	ND		F	AT1G74450	AT1G74450|F1M20.13|F1M20_13	protein	taxon:3702	20031004	TIGR		TAIR:locus:2019145
TAIR	locus:3688468	AT1G74453		GO:0003674	TAIR:Communication:1345790	ND		F	AT1G74453	AT1G74453|60019.snoRNA00002	snoRNA	taxon:3702	20061020	TAIR		TAIR:locus:3688468
TAIR	locus:3688465	AT1G74456		GO:0003674	TAIR:Communication:1345790	ND		F	AT1G74456	AT1G74456|60019.snoRNA00001	snoRNA	taxon:3702	20061020	TAIR		TAIR:locus:3688465
TAIR	locus:2019215	AT1G74510		GO:0003674	TAIR:Communication:1345790	ND		F	AT1G74510	AT1G74510|F1M20.19|F1M20_19	protein	taxon:3702	20061020	TAIR		TAIR:locus:2019215
TAIR	locus:2019225	HVA22A		GO:0003674	TAIR:Communication:501683652	ND		F	AT1G74520	AT1G74520|ATHVA22A|HVA22A|HVA22 homologue A|F1M20.20|F1M20_20	protein	taxon:3702	20030927	TIGR		TAIR:locus:2019225
TAIR	locus:2019230	AT1G74530		GO:0003674	TAIR:Communication:501683652	ND		F	AT1G74530	AT1G74530|F1M20.21|F1M20_21	protein	taxon:3702	20031004	TIGR		TAIR:locus:2019230
TAIR	locus:5019474673	AT1G74545		GO:0003674	TAIR:Communication:1345790	ND		F	AT1G74545	AT1G74545	RNA	taxon:3702	20090508	TAIR		TAIR:locus:5019474673
TAIR	locus:2019085	AT1G74580		GO:0003674	TAIR:Communication:1345790	ND		F	AT1G74580	AT1G74580|F1M20.26|F1M20_26	protein	taxon:3702	20090508	TAIR		TAIR:locus:2019085
TAIR	locus:2019195	GASA6		GO:0003674	TAIR:Communication:501683652	ND		F	AT1G74670	AT1G74670|GASA6|GA-stimulated Arabidopsis 6|F1M20.35|F1M20_35	protein	taxon:3702	20030913	TIGR		TAIR:locus:2019195
TAIR	locus:2019070	QKY		GO:0003674	TAIR:Communication:1345790	ND		F	AT1G74720	AT1G74720|QKY|QUIRKY|F25A4.35|F25A4_35	protein	taxon:3702	20061020	TAIR		TAIR:locus:2019070
TAIR	locus:2027257	AT1G74730		GO:0003674	TAIR:Communication:501683652	ND		F	AT1G74730	AT1G74730|F25A4.30|F25A4_30	protein	taxon:3702	20031004	TIGR		TAIR:locus:2027257
TAIR	locus:2027217	AT1G74830		GO:0003674	TAIR:Communication:1345790	ND		F	AT1G74830	AT1G74830|F25A4.20|F25A4_20	protein	taxon:3702	20090508	TAIR		TAIR:locus:2027217
TAIR	locus:2037261	AT1G74860		GO:0003674	TAIR:Communication:1345790	ND		F	AT1G74860	AT1G74860|F25A4.17|F25A4_17	protein	taxon:3702	20061020	TAIR		TAIR:locus:2037261
TAIR	locus:5019474674	AT1G74875		GO:0003674	TAIR:Communication:1345790	ND		F	AT1G74875	AT1G74875	protein	taxon:3702	20090508	TAIR		TAIR:locus:5019474674
TAIR	locus:2027278	AT1G74940		GO:0003674	TAIR:Communication:501683652	ND		F	AT1G74940	AT1G74940|F25A4.9|F25A4_9	protein	taxon:3702	20030927	TIGR		TAIR:locus:2027278
TAIR	locus:2027207	AT1G75000		GO:0003674	TAIR:Communication:501683652	ND		F	AT1G75000	AT1G75000|F25A4.4|F25A4_4	protein	taxon:3702	20030906	TIGR		TAIR:locus:2027207
TAIR	locus:2027161	TLP-3		GO:0003674	TAIR:Communication:501683652	ND		F	AT1G75030	AT1G75030|ATLP-3|TLP-3|thaumatin-like protein 3	protein	taxon:3702	20030913	TIGR		TAIR:locus:2027161
TAIR	locus:2037235	PR5		GO:0003674	TAIR:Communication:501683652	ND		F	AT1G75040	AT1G75040|PR5|PR-5|pathogenesis-related gene 5|PATHOGENESIS-RELATED PROTEIN 5	protein	taxon:3702	20030913	TIGR		TAIR:locus:2037235
TAIR	locus:2037227	AT1G75050		GO:0003674	TAIR:Communication:501683652	ND		F	AT1G75050	AT1G75050|F9E10.10|F9E10_10	protein	taxon:3702	20030913	TIGR		TAIR:locus:2037227
TAIR	locus:2037286	AT1G75060		GO:0003674	TAIR:Communication:501683652	ND		F	AT1G75060	AT1G75060|F9E10.9|F9E10_9	protein	taxon:3702	20031004	TIGR		TAIR:locus:2037286
TAIR	locus:2025137	AT1G75150		GO:0003674	TAIR:Communication:501683652	ND		F	AT1G75150	AT1G75150|F22H5.12|F22H5_12	protein	taxon:3702	20031004	TIGR		TAIR:locus:2025137
TAIR	locus:2025207	AT1G75160		GO:0003674	TAIR:Communication:501683652	ND		F	AT1G75160	AT1G75160|F22H5.11|F22H5_11	protein	taxon:3702	20030913	TIGR		TAIR:locus:2025207
TAIR	locus:3689065	AT1G75163		GO:0003674	TAIR:Communication:1345790	ND		F	AT1G75163	AT1G75163|60726.snoRNA00001	snoRNA	taxon:3702	20061020	TAIR		TAIR:locus:3689065
TAIR	locus:3689068	AT1G75166		GO:0003674	TAIR:Communication:1345790	ND		F	AT1G75166	AT1G75166|60726.snoRNA00002	snoRNA	taxon:3702	20061020	TAIR		TAIR:locus:3689068
TAIR	locus:2025187	AT1G75180		GO:0003674	TAIR:Communication:501683652	ND		F	AT1G75180	AT1G75180|F22H5.9|F22H5_9	protein	taxon:3702	20031004	TIGR		TAIR:locus:2025187
TAIR	locus:2025177	AT1G75190		GO:0003674	TAIR:Communication:1345790	ND		F	AT1G75190	AT1G75190|F22H5.8|F22H5_8	protein	taxon:3702	20061020	TAIR		TAIR:locus:2025177
TAIR	locus:4010713596	AT1G75295		GO:0003674	TAIR:Communication:1345790	ND		F	AT1G75295	AT1G75295	RNA	taxon:3702	20090508	TAIR		TAIR:locus:4010713596
TAIR	locus:4515102757	AT1G75335		GO:0003674	TAIR:Communication:1345790	ND		F	AT1G75335	AT1G75335	protein	taxon:3702	20090508	TAIR		TAIR:locus:4515102757
TAIR	locus:2018432	AT1G75360		GO:0003674	TAIR:Communication:501683652	ND		F	AT1G75360	AT1G75360|F1B16.16|F1B16_16	protein	taxon:3702	20031004	TIGR		TAIR:locus:2018432
TAIR	locus:2005659	SRS5		GO:0003674	TAIR:Communication:501683652	ND		F	AT1G75520	AT1G75520|SRS5|SHI-related sequence 5|F1B16.17	protein	taxon:3702	20030913	TIGR		TAIR:locus:2005659
TAIR	locus:2005644	AT1G75530		GO:0003674	TAIR:Communication:501683652	ND		F	AT1G75530	AT1G75530|F10A5.25|F10A5_25	protein	taxon:3702	20030927	TIGR		TAIR:locus:2005644
TAIR	locus:2005609	AT1G75550		GO:0003674	TAIR:Communication:501683652	ND		F	AT1G75550	AT1G75550|F10A5.23|F10A5_23	protein	taxon:3702	20031004	TIGR		TAIR:locus:2005609
TAIR	locus:2005694	AT1G75590		GO:0003674	TAIR:Communication:1345790	ND		F	AT1G75590	AT1G75590|F10A5.20|F10A5_20	protein	taxon:3702	20061020	TAIR		TAIR:locus:2005694
TAIR	locus:2005664	AT1G75620		GO:0003674	TAIR:Communication:501683652	ND		F	AT1G75620	AT1G75620|F10A5.18|F10A5_18	protein	taxon:3702	20040206	TIGR		TAIR:locus:2005664
TAIR	locus:2005699	HVA22G		GO:0003674	TAIR:Communication:501683652	ND		F	AT1G75700	AT1G75700|HVA22G|HVA22-like protein G|F10A5.11|F10A5_11	protein	taxon:3702	20040206	TIGR		TAIR:locus:2005699
TAIR	locus:4515102759	AT1G75717		GO:0003674	TAIR:Communication:1345790	ND		F	AT1G75717	AT1G75717	protein	taxon:3702	20090508	TAIR		TAIR:locus:4515102759
TAIR	locus:2005669	AT1G75720		GO:0003674	TAIR:Communication:501683652	ND		F	AT1G75720	AT1G75720|F10A5.8|F10A5_8	protein	taxon:3702	20031004	TIGR		TAIR:locus:2005669
TAIR	locus:2005654	AT1G75730		GO:0003674	TAIR:Communication:501683652	ND		F	AT1G75730	AT1G75730|F10A5.7|F10A5_7	protein	taxon:3702	20031004	TIGR		TAIR:locus:2005654
TAIR	locus:2005634	GASA1		GO:0003674	TAIR:Communication:501683652	ND		F	AT1G75750	AT1G75750|GASA1|GAST1 protein homolog 1|F10A5.6|F10A5_6	protein	taxon:3702	20030913	TIGR		TAIR:locus:2005634
TAIR	locus:2005604	AT1G75770		GO:0003674	TAIR:Communication:501683652	ND		F	AT1G75770	AT1G75770|F10A5.4|F10A5_4	protein	taxon:3702	20031004	TIGR		TAIR:locus:2005604
TAIR	locus:2005549	AT1G75800		GO:0003674	TAIR:Communication:501683652	ND		F	AT1G75800	AT1G75800|T4O12.3|T4O12_3	protein	taxon:3702	20030913	TIGR		TAIR:locus:2005549
TAIR	locus:2204335	AT1G75810		GO:0003674	TAIR:Communication:501683652	ND		F	AT1G75810	AT1G75810|T4O12.4|T4O12_4	protein	taxon:3702	20031004	TIGR		TAIR:locus:2204335
TAIR	locus:2204365	LCR67		GO:0003674	TAIR:Communication:1345790	ND		F	AT1G75830	AT1G75830|LCR67|PDF1.1|low-molecular-weight cysteine-rich 67|PLANT DEFENSIN 1.1|T4O12.7|T4O12_7	protein	taxon:3702	20061020	TAIR		TAIR:locus:2204365
TAIR	locus:2204440	AT1G75860		GO:0003674	TAIR:Communication:501683652	ND		F	AT1G75860	AT1G75860|T4O12.10|T4O12_10	protein	taxon:3702	20031004	TIGR		TAIR:locus:2204440
TAIR	locus:2204405	AT1G75870		GO:0003674	TAIR:Communication:501683652	ND		F	AT1G75870	AT1G75870|T4O12.11|T4O12_11	protein	taxon:3702	20031004	TIGR		TAIR:locus:2204405
TAIR	locus:4515102760	AT1G75891		GO:0003674	TAIR:Communication:1345790	ND		F	AT1G75891	AT1G75891	RNA	taxon:3702	20090508	TAIR		TAIR:locus:4515102760
TAIR	locus:2204375	AT1G75980		GO:0003674	TAIR:Communication:501683652	ND		F	AT1G75980	AT1G75980|T4O12.20|T4O12_20	protein	taxon:3702	20031004	TIGR		TAIR:locus:2204375
TAIR	locus:4515102761	MIR835A		GO:0003674	TAIR:Communication:1345790	ND		F	AT1G76062	AT1G76062|MIR835A|microRNA835A	miRNA	taxon:3702	20090508	TAIR		TAIR:locus:4515102761
TAIR	locus:2199762	AT1G76070		GO:0003674	TAIR:Communication:1345790	ND		F	AT1G76070	AT1G76070|T23E18.1|T23E18_1	protein	taxon:3702	20061020	TAIR		TAIR:locus:2199762
TAIR	locus:505006224	AT1G76185		GO:0003674	TAIR:Communication:501683652	ND		F	AT1G76185	AT1G76185	protein	taxon:3702	20031004	TIGR		TAIR:locus:505006224
TAIR	locus:2199819	AT1G76190		GO:0003674	TAIR:Communication:1345790	ND		F	AT1G76190	AT1G76190|T23E18.13|T23E18_13	protein	taxon:3702	20061020	TAIR		TAIR:locus:2199819
TAIR	locus:2199792	AT1G76200		GO:0003674	TAIR:Communication:501683652	ND		F	AT1G76200	AT1G76200|T23E18.30|T23E18_30	protein	taxon:3702	20031004	TIGR		TAIR:locus:2199792
TAIR	locus:2199731	AT1G76210		GO:0003674	TAIR:Communication:501683652	ND		F	AT1G76210	AT1G76210|T23E18.14|T23E18_14	protein	taxon:3702	20030913	TIGR		TAIR:locus:2199731
TAIR	locus:2199742	AT1G76220		GO:0003674	TAIR:Communication:501683652	ND		F	AT1G76220	AT1G76220|T23E18.15|T23E18_15	protein	taxon:3702	20030913	TIGR		TAIR:locus:2199742
TAIR	locus:2199748	AT1G76230		GO:0003674	TAIR:Communication:501683652	ND		F	AT1G76230	AT1G76230|T23E18.16|T23E18_16	protein	taxon:3702	20031004	TIGR		TAIR:locus:2199748
TAIR	locus:2199736	AT1G76240		GO:0003674	TAIR:Communication:501683652	ND		F	AT1G76240	AT1G76240|T23E18.17|T23E18_17	protein	taxon:3702	20030913	TIGR		TAIR:locus:2199736
TAIR	locus:2014609	AT1G76280		GO:0003674	TAIR:Communication:1345790	ND		F	AT1G76280	AT1G76280|F15M4.22	protein	taxon:3702	20090508	TAIR		TAIR:locus:2014609
TAIR	locus:2014589	SmD3		GO:0003674	TAIR:Communication:1345790	ND		F	AT1G76300	AT1G76300|SmD3|snRNP core protein SMD3|F15M4.20	protein	taxon:3702	20061020	TAIR		TAIR:locus:2014589
TAIR	locus:505006225	AT1G76405		GO:0003674	TAIR:Communication:501683652	ND		F	AT1G76405	AT1G76405	protein	taxon:3702	20031004	TIGR		TAIR:locus:505006225
TAIR	locus:2011696	AT1G76440		GO:0003674	TAIR:Communication:501683652	ND		F	AT1G76440	AT1G76440|F15M4.6	protein	taxon:3702	20031004	TIGR		TAIR:locus:2011696
TAIR	locus:2011756	AT1G76480		GO:0003674	TAIR:Communication:501683652	ND		F	AT1G76480	AT1G76480|F15M4.2	protein	taxon:3702	20031004	TIGR		TAIR:locus:2011756
TAIR	locus:2011676	CP12-3		GO:0003674	TAIR:Communication:501683652	ND		F	AT1G76560	AT1G76560|CP12-3|CP12 domain-containing protein 3|F14G6.16|F14G6_16	protein	taxon:3702	20030927	TIGR		TAIR:locus:2011676
TAIR	locus:2011751	AT1G76600		GO:0003674	TAIR:Communication:501683652	ND		F	AT1G76600	AT1G76600|F14G6.20|F14G6_20	protein	taxon:3702	20031004	TIGR		TAIR:locus:2011751
TAIR	locus:2011766	AT1G76610		GO:0003674	TAIR:Communication:501683652	ND		F	AT1G76610	AT1G76610|F14G6.21|F14G6_21	protein	taxon:3702	20030913	TIGR		TAIR:locus:2011766
TAIR	locus:2011661	AT1G76620		GO:0003674	TAIR:Communication:501683652	ND		F	AT1G76620	AT1G76620|F14G6.22|F14G6_22	protein	taxon:3702	20030913	TIGR		TAIR:locus:2011661
TAIR	locus:2030066	AT1G76660		GO:0003674	TAIR:Communication:1345790	ND		F	AT1G76660	AT1G76660|F28O16.3|F28O16_3	protein	taxon:3702	20061020	TAIR		TAIR:locus:2030066
TAIR	locus:2030121	AT1G76740		GO:0003674	TAIR:Communication:1345790	ND		F	AT1G76740	AT1G76740|F28O16.11|F28O16_11	protein	taxon:3702	20090508	TAIR		TAIR:locus:2030121
TAIR	locus:2030136	EC1.1		GO:0003674	TAIR:Communication:501683652	ND		F	AT1G76750	AT1G76750|EC1.1|EGG CELL 1.1|F28O16.12|F28O16_12	protein	taxon:3702	20031004	TIGR		TAIR:locus:2030136
TAIR	locus:2030061	AT1G76770		GO:0003674	TAIR:Communication:1345790	ND		F	AT1G76770	AT1G76770|F28O16.14|F28O16_14	protein	taxon:3702	20061020	TAIR		TAIR:locus:2030061
TAIR	locus:2030071	AT1G76780		GO:0003674	TAIR:Communication:1345790	ND		F	AT1G76780	AT1G76780|F28O16.15|F28O16_15	protein	taxon:3702	20061020	TAIR		TAIR:locus:2030071
TAIR	locus:2030091	AT1G76800		GO:0003674	TAIR:Communication:1345790	ND		F	AT1G76800	AT1G76800|F28O16.17|F28O16_17	protein	taxon:3702	20061020	TAIR		TAIR:locus:2030091
TAIR	locus:2030046	AT1G76830		GO:0003674	TAIR:Communication:501683652	ND		F	AT1G76830	AT1G76830|F28O16.20|F28O16_20	protein	taxon:3702	20030417	TIGR		TAIR:locus:2030046
TAIR	locus:2036251	AT1G76840		GO:0003674	TAIR:Communication:501683652	ND		F	AT1G76840	AT1G76840|F28O16.22|F28O16_22	protein	taxon:3702	20031004	TIGR		TAIR:locus:2036251
TAIR	locus:2030056	SEC5A		GO:0003674	TAIR:Communication:501683652	ND		F	AT1G76850	AT1G76850|SEC5A|exocyst complex component sec5|F7O12.2|F7O12_2	protein	taxon:3702	20031004	TIGR		TAIR:locus:2030056
TAIR	locus:2036257	LSM3B		GO:0003674	TAIR:Communication:1345790	ND		F	AT1G76860	AT1G76860|LSM3B|SM-like 3B|F7O12.3|F7O12_3	protein	taxon:3702	20061020	TAIR		TAIR:locus:2036257
TAIR	locus:2036262	AT1G76870		GO:0003674	TAIR:Communication:501683652	ND		F	AT1G76870	AT1G76870|F7O12.4|F7O12_4	protein	taxon:3702	20031004	TIGR		TAIR:locus:2036262
TAIR	locus:4515102763	AT1G76878		GO:0003674	TAIR:Communication:1345790	ND		F	AT1G76878	AT1G76878	RNA	taxon:3702	20090508	TAIR		TAIR:locus:4515102763
TAIR	locus:4515102764	AT1G76892		GO:0003674	TAIR:Communication:1345790	ND		F	AT1G76892	AT1G76892	RNA	taxon:3702	20090508	TAIR		TAIR:locus:4515102764
TAIR	locus:2025322	AT1G76910		GO:0003674	TAIR:Communication:501683652	ND		F	AT1G76910	AT1G76910|F22K20.20|F22K20_20	protein	taxon:3702	20031004	TIGR		TAIR:locus:2025322
TAIR	locus:1006230724	AT1G76955		GO:0003674	TAIR:Communication:501683652	ND		F	AT1G76955	AT1G76955	protein	taxon:3702	20031113	TIGR		TAIR:locus:1006230724
TAIR	locus:1006230724	AT1G76955		GO:0003674	TAIR:Communication:1345790	ND		F	AT1G76955	AT1G76955	protein	taxon:3702	20061020	TAIR		TAIR:locus:1006230724
TAIR	locus:2025287	AT1G76960		GO:0003674	TAIR:Communication:501683652	ND		F	AT1G76960	AT1G76960|F22K20.6|F22K20_6	protein	taxon:3702	20031004	TIGR		TAIR:locus:2025287
TAIR	locus:504956269	AT1G76965		GO:0003674	TAIR:Communication:501683652	ND		F	AT1G76965	AT1G76965	protein	taxon:3702	20031004	TIGR		TAIR:locus:504956269
TAIR	locus:2025307	AT1G76980		GO:0003674	TAIR:Communication:501683652	ND		F	AT1G76980	AT1G76980|F22K20.8|F22K20_8	protein	taxon:3702	20031004	TIGR		TAIR:locus:2025307
TAIR	locus:1005716723	AT1G77122		GO:0003674	TAIR:Communication:501683652	ND		F	AT1G77122	AT1G77122	protein	taxon:3702	20031004	TIGR		TAIR:locus:1005716723
TAIR	locus:4515102767	AT1G77138		GO:0003674	TAIR:Communication:1345790	ND		F	AT1G77138	AT1G77138	RNA	taxon:3702	20090508	TAIR		TAIR:locus:4515102767
TAIR	locus:504956170	AT1G77145		GO:0003674	TAIR:Communication:501683652	ND		F	AT1G77145	AT1G77145	protein	taxon:3702	20030913	TIGR		TAIR:locus:504956170
TAIR	locus:2195940	AT1G77150		GO:0003674	TAIR:Communication:501683652	ND		F	AT1G77150	AT1G77150|T14N5.22|T14N5_22	protein	taxon:3702	20031004	TIGR		TAIR:locus:2195940
TAIR	locus:2195965	AT1G77160		GO:0003674	TAIR:Communication:501683652	ND		F	AT1G77160	AT1G77160|T14N5.4|T14N5_4	protein	taxon:3702	20030913	TIGR		TAIR:locus:2195965
TAIR	locus:2195980	AT1G77170		GO:0003674	TAIR:Communication:1345790	ND		F	AT1G77170	AT1G77170|T14N5.20|T14N5_20	protein	taxon:3702	20061020	TAIR		TAIR:locus:2195980
TAIR	locus:4010713601	MIR402		GO:0003674	TAIR:Communication:1345790	ND		F	AT1G77235	AT1G77235|MIR402|microRNA402	miRNA	taxon:3702	20090508	TAIR		TAIR:locus:4010713601
TAIR	locus:2195960	AT1G77270		GO:0003674	TAIR:Communication:501683652	ND		F	AT1G77270	AT1G77270|T14N5.12|T14N5_12	protein	taxon:3702	20031004	TIGR		TAIR:locus:2195960
TAIR	locus:2196010	AT1G77310		GO:0003674	TAIR:Communication:501683652	ND		F	AT1G77310	AT1G77310|F2P24.2|F2P24_2	protein	taxon:3702	20040206	TIGR		TAIR:locus:2196010
TAIR	locus:2031437	AT1G77350		GO:0003674	TAIR:Communication:501683652	ND		F	AT1G77350	AT1G77350|F2P24.6|F2P24_6	protein	taxon:3702	20031004	TIGR		TAIR:locus:2031437
TAIR	locus:2031447	APPR6		GO:0003674	TAIR:Communication:1345790	ND		F	AT1G77360	AT1G77360|APPR6|Arabidopsis pentatricopeptide repeat 6|F2P24.7|F2P24_7	protein	taxon:3702	20090508	TAIR		TAIR:locus:2031447
TAIR	locus:2031442	AT1G77400		GO:0003674	TAIR:Communication:501683652	ND		F	AT1G77400	AT1G77400|F2P24.15|F2P24_15	protein	taxon:3702	20030417	TIGR		TAIR:locus:2031442
TAIR	locus:4515102768	AT1G77525		GO:0003674	TAIR:Communication:1345790	ND		F	AT1G77525	AT1G77525	protein	taxon:3702	20090508	TAIR		TAIR:locus:4515102768
TAIR	locus:2204760	AT1G77650		GO:0003674	TAIR:Communication:501683652	ND		F	AT1G77650	AT1G77650|T5M16.24|T5M16_24	protein	taxon:3702	20030417	TIGR		TAIR:locus:2204760
TAIR	locus:505006227	AT1G77655		GO:0003674	TAIR:Communication:501683652	ND		F	AT1G77655	AT1G77655	protein	taxon:3702	20031004	TIGR		TAIR:locus:505006227
TAIR	locus:2204770	AT1G77660		GO:0003674	TAIR:Communication:501683652	ND		F	AT1G77660	AT1G77660|T5M16.25|T5M16_25	protein	taxon:3702	20030913	TIGR		TAIR:locus:2204770
TAIR	locus:2203236	AT1G77700		GO:0003674	TAIR:Communication:501683652	ND		F	AT1G77700	AT1G77700|T32E8.3|T32E8_3	protein	taxon:3702	20030913	TIGR		TAIR:locus:2203236
TAIR	locus:504956116	AT1G77765		GO:0003674	TAIR:Communication:501683652	ND		F	AT1G77765	AT1G77765	protein	taxon:3702	20031004	TIGR		TAIR:locus:504956116
TAIR	locus:1005716670	AT1G77815		GO:0003674	TAIR:Communication:1345790	ND		F	AT1G77815	AT1G77815	protein	taxon:3702	20090508	TAIR		TAIR:locus:1005716670
TAIR	locus:504956240	AT1G77855		GO:0003674	TAIR:Communication:501683652	ND		F	AT1G77855	AT1G77855	protein	taxon:3702	20031004	TIGR		TAIR:locus:504956240
TAIR	locus:2029466	MUB5		GO:0003674	TAIR:Communication:501683652	ND		F	AT1G77870	AT1G77870|MUB5|membrane-anchored ubiquitin-fold protein 5 precursor|F28K19.8|F28K19_8	protein	taxon:3702	20040206	TIGR		TAIR:locus:2029466
TAIR	locus:2029481	AT1G77880		GO:0003674	TAIR:Communication:501683652	ND		F	AT1G77880	AT1G77880|F28K19.9|F28K19_9	protein	taxon:3702	20030417	TIGR		TAIR:locus:2029481
TAIR	locus:1006230739	AT1G77885		GO:0003674	TAIR:Communication:501683652	ND		F	AT1G77885	AT1G77885	protein	taxon:3702	20031002	TIGR		TAIR:locus:1006230739
TAIR	locus:1006230739	AT1G77885		GO:0003674	TAIR:Communication:1345790	ND		F	AT1G77885	AT1G77885	protein	taxon:3702	20061020	TAIR		TAIR:locus:1006230739
TAIR	locus:2029451	AT1G77890		GO:0003674	TAIR:Communication:1345790	ND		F	AT1G77890	AT1G77890|F28K19.10|F28K19_10|AT1G77900	protein	taxon:3702	20061020	TAIR		TAIR:locus:2029451
TAIR	locus:2029476	AT1G77910		GO:0003674	TAIR:Communication:501683652	ND		F	AT1G77910	AT1G77910|F28K19.12|F28K19_12	protein	taxon:3702	20031004	TIGR		TAIR:locus:2029476
TAIR	locus:4515102770	AT1G77932		GO:0003674	TAIR:Communication:1345790	ND		F	AT1G77932	AT1G77932	protein	taxon:3702	20090508	TAIR		TAIR:locus:4515102770
TAIR	locus:2029426	AT1G77960		GO:0003674	TAIR:Communication:1345790	ND		F	AT1G77960	AT1G77960|F28K19.17|F28K19_17	protein	taxon:3702	20061020	TAIR		TAIR:locus:2029426
TAIR	locus:4515102771	AT1G77992		GO:0003674	TAIR:Communication:1345790	ND		F	AT1G77992	AT1G77992	RNA	taxon:3702	20090508	TAIR		TAIR:locus:4515102771
TAIR	locus:2029441	AT1G78030		GO:0003674	TAIR:Communication:501683652	ND		F	AT1G78030	AT1G78030|F28K19.25|F28K19_25	protein	taxon:3702	20031004	TIGR		TAIR:locus:2029441
TAIR	locus:2029456	AT1G78040		GO:0003674	TAIR:Communication:1345790	ND		F	AT1G78040	AT1G78040|F28K19.26|F28K19_26	protein	taxon:3702	20061020	TAIR		TAIR:locus:2029456
TAIR	locus:2029486	AT1G78070		GO:0003674	TAIR:Communication:501683652	ND		F	AT1G78070	AT1G78070|F28K19.28|F28K19_28	protein	taxon:3702	20031004	TIGR		TAIR:locus:2029486
TAIR	locus:2194719	AUF1		GO:0003674	TAIR:Communication:501683652	ND		F	AT1G78100	AT1G78100|AUF1|auxin up-regulated f-box protein 1|T11I11.4|T11I11_4	protein	taxon:3702	20030417	TIGR		TAIR:locus:2194719
TAIR	locus:2194729	AT1G78110		GO:0003674	TAIR:Communication:501683652	ND		F	AT1G78110	AT1G78110|T11I11.5|T11I11_5	protein	taxon:3702	20031004	TIGR		TAIR:locus:2194729
TAIR	locus:2194764	AT1G78150		GO:0003674	TAIR:Communication:501683652	ND		F	AT1G78150	AT1G78150|T11I11.9|T11I11_9	protein	taxon:3702	20031004	TIGR		TAIR:locus:2194764
TAIR	locus:2194709	AT1G78170		GO:0003674	TAIR:Communication:1345790	ND		F	AT1G78170	AT1G78170|T11I11.11|T11I11_11	protein	taxon:3702	20061020	TAIR		TAIR:locus:2194709
TAIR	locus:4515102772	AT1G78172		GO:0003674	TAIR:Communication:1345790	ND		F	AT1G78172	AT1G78172	protein	taxon:3702	20090508	TAIR		TAIR:locus:4515102772
TAIR	locus:2194724	AT1G78190		GO:0003674	TAIR:Communication:501683652	ND		F	AT1G78190	AT1G78190|T11I11.13|T11I11_13	protein	taxon:3702	20030927	TIGR		TAIR:locus:2194724
TAIR	locus:4515102773	MIR775A		GO:0003674	TAIR:Communication:1345790	ND		F	AT1G78206	AT1G78206|MIR775A|microRNA775A	miRNA	taxon:3702	20090508	TAIR		TAIR:locus:4515102773
TAIR	locus:4010713603	AT1G78265		GO:0003674	TAIR:Communication:1345790	ND		F	AT1G78265	AT1G78265	RNA	taxon:3702	20090508	TAIR		TAIR:locus:4010713603
TAIR	locus:2032050	AT1G78410		GO:0003674	TAIR:Communication:501683652	ND		F	AT1G78410	AT1G78410|F3F9.8|F3F9_8	protein	taxon:3702	20030927	TIGR		TAIR:locus:2032050
TAIR	locus:2032095	RIP4		GO:0003674	TAIR:Communication:1345790	ND		F	AT1G78430	AT1G78430|RIP4|ROP interactive partner 4|F3F9.6|F3F9_6	protein	taxon:3702	20061020	TAIR		TAIR:locus:2032095
TAIR	locus:2032115	AT1G78470		GO:0003674	TAIR:Communication:501683652	ND		F	AT1G78470	AT1G78470|F3F9.2	protein	taxon:3702	20031004	TIGR		TAIR:locus:2032115
TAIR	locus:4515102774	MIR833A		GO:0003674	TAIR:Communication:1345790	ND		F	AT1G78478	AT1G78478|MIR833A|microRNA833A	miRNA	taxon:3702	20090508	TAIR		TAIR:locus:4515102774
TAIR	locus:2202945	AT1G78520		GO:0003674	TAIR:Communication:501683652	ND		F	AT1G78520	AT1G78520|T30F21.22|T30F21_22	protein	taxon:3702	20030417	TIGR		TAIR:locus:2202945
TAIR	locus:2203005	AT1G78640		GO:0003674	TAIR:Communication:501683652	ND		F	AT1G78640	AT1G78640|T30F21.3|T30F21_3	protein	taxon:3702	20031004	TIGR		TAIR:locus:2203005
TAIR	locus:2037613	AT1G78730		GO:0003674	TAIR:Communication:501683652	ND		F	AT1G78730	AT1G78730|F9K20.23|F9K20_23	protein	taxon:3702	20030417	TIGR		TAIR:locus:2037613
TAIR	locus:2037588	AT1G78740		GO:0003674	TAIR:Communication:501683652	ND		F	AT1G78740	AT1G78740|F9K20.22|F9K20_22	protein	taxon:3702	20030417	TIGR		TAIR:locus:2037588
TAIR	locus:2037578	AT1G78750		GO:0003674	TAIR:Communication:501683652	ND		F	AT1G78750	AT1G78750|F9K20.21|F9K20_21	protein	taxon:3702	20030417	TIGR		TAIR:locus:2037578
TAIR	locus:2037558	AT1G78760		GO:0003674	TAIR:Communication:501683652	ND		F	AT1G78760	AT1G78760|F9K20.20|F9K20_20	protein	taxon:3702	20030417	TIGR		TAIR:locus:2037558
TAIR	locus:2037503	AT1G78780		GO:0003674	TAIR:Communication:501683652	ND		F	AT1G78780	AT1G78780|F9K20.18|F9K20_18	protein	taxon:3702	20040206	TIGR		TAIR:locus:2037503
TAIR	locus:2037488	AT1G78790		GO:0003674	TAIR:Communication:501683652	ND		F	AT1G78790	AT1G78790|F9K20.17|F9K20_17	protein	taxon:3702	20031004	TIGR		TAIR:locus:2037488
TAIR	locus:2037598	AT1G78810		GO:0003674	TAIR:Communication:1345790	ND		F	AT1G78810	AT1G78810|F9K20.15|F9K20_15	protein	taxon:3702	20090508	TAIR		TAIR:locus:2037598
TAIR	locus:505006228	LSH7		GO:0003674	TAIR:Communication:501683652	ND		F	AT1G78815	AT1G78815|LSH7|LIGHT SENSITIVE HYPOCOTYLS 7	protein	taxon:3702	20030913	TIGR		TAIR:locus:505006228
TAIR	locus:2037528	AT1G78840		GO:0003674	TAIR:Communication:501683652	ND		F	AT1G78840	AT1G78840|F9K20.11|F9K20_11	protein	taxon:3702	20030417	TIGR		TAIR:locus:2037528
TAIR	locus:2037533	AT1G78880		GO:0003674	TAIR:Communication:501683652	ND		F	AT1G78880	AT1G78880|F9K20.7|F9K20_7	protein	taxon:3702	20040206	TIGR		TAIR:locus:2037533
TAIR	locus:2037513	AT1G78890		GO:0003674	TAIR:Communication:501683652	ND		F	AT1G78890	AT1G78890|F9K20.6|F9K20_6	protein	taxon:3702	20031004	TIGR		TAIR:locus:2037513
TAIR	locus:4515102776	AT1G78922		GO:0003674	TAIR:Communication:1345790	ND		F	AT1G78922	AT1G78922	protein	taxon:3702	20090508	TAIR		TAIR:locus:4515102776
TAIR	locus:2207420	AT1G78930		GO:0003674	TAIR:Communication:501683652	ND		F	AT1G78930	AT1G78930|YUP8H12R.46|YUP8H12R_46	protein	taxon:3702	20030913	TIGR		TAIR:locus:2207420
TAIR	locus:505006230	AT1G78995		GO:0003674	TAIR:Communication:501683652	ND		F	AT1G78995	AT1G78995	protein	taxon:3702	20031004	TIGR		TAIR:locus:505006230
TAIR	locus:2207435	AT1G79060		GO:0003674	TAIR:Communication:501683652	ND		F	AT1G79060	AT1G79060|YUP8H12R.32|YUP8H12R_32	protein	taxon:3702	20031004	TIGR		TAIR:locus:2207435
TAIR	locus:2207425	AT1G79070		GO:0003674	TAIR:Communication:501683652	ND		F	AT1G79070	AT1G79070|YUP8H12R.31|YUP8H12R_31	protein	taxon:3702	20040206	TIGR		TAIR:locus:2207425
TAIR	locus:4010713604	AT1G79075		GO:0003674	TAIR:Communication:1345790	ND		F	AT1G79075	AT1G79075	RNA	taxon:3702	20090508	TAIR		TAIR:locus:4010713604
TAIR	locus:2207400	AT1G79090		GO:0003674	TAIR:Communication:501683652	ND		F	AT1G79090	AT1G79090|YUP8H12R.29|YUP8H12R_29	protein	taxon:3702	20031004	TIGR		TAIR:locus:2207400
TAIR	locus:2207395	AT1G79100		GO:0003674	TAIR:Communication:501683652	ND		F	AT1G79100	AT1G79100|YUP8H12R.28|YUP8H12R_28	protein	taxon:3702	20031004	TIGR		TAIR:locus:2207395
TAIR	locus:2207375	SAUR40		GO:0003674	TAIR:Communication:1345790	ND		F	AT1G79130	AT1G79130|SAUR40|SMALL AUXIN UPREGULATED 40|YUP8H12R.25|YUP8H12R_25	protein	taxon:3702	20061020	TAIR		TAIR:locus:2207375
TAIR	locus:2207305	AT1G79160		GO:0003674	TAIR:Communication:1345790	ND		F	AT1G79160	AT1G79160|YUP8H12R.23|YUP8H12R_23	protein	taxon:3702	20090508	TAIR		TAIR:locus:2207305
TAIR	locus:2207290	AT1G79170		GO:0003674	TAIR:Communication:501683652	ND		F	AT1G79170	AT1G79170|YUP8H12R.22|YUP8H12R_22	protein	taxon:3702	20031004	TIGR		TAIR:locus:2207290
TAIR	locus:2207335	SCI1		GO:0003674	TAIR:Communication:1345790	ND		F	AT1G79200	AT1G79200|SCI1|stigma/style cell-cycle inhibitor 1|YUP8H12R.41|YUP8H12R_41	protein	taxon:3702	20061020	TAIR		TAIR:locus:2207335
TAIR	locus:2207465	AT1G79260		GO:0003674	TAIR:Communication:1345790	ND		F	AT1G79260	AT1G79260|YUP8H12R.14|YUP8H12R_14	protein	taxon:3702	20090508	TAIR		TAIR:locus:2207465
TAIR	locus:2207405	ECT8		GO:0003674	TAIR:Communication:501683652	ND		F	AT1G79270	AT1G79270|ECT8|evolutionarily conserved C-terminal region 8|YUP8H12R.13|YUP8H12R_13	protein	taxon:3702	20061020	TAIR		TAIR:locus:2207405
TAIR	locus:2206370	AT1G79390		GO:0003674	TAIR:Communication:501683652	ND		F	AT1G79390	AT1G79390|T8K14.19|T8K14_19	protein	taxon:3702	20061020	TAIR		TAIR:locus:2206370
TAIR	locus:2206425	AT1G79420		GO:0003674	TAIR:Communication:501683652	ND		F	AT1G79420	AT1G79420|T8K14.16|T8K14_16	protein	taxon:3702	20030913	TIGR		TAIR:locus:2206425
TAIR	locus:2206445	AT1G79510		GO:0003674	TAIR:Communication:501683652	ND		F	AT1G79510	AT1G79510|T8K14.7|T8K14_7	protein	taxon:3702	20031004	TIGR		TAIR:locus:2206445
TAIR	locus:4515102777	AT1G79529		GO:0003674	TAIR:Communication:1345790	ND		F	AT1G79529	AT1G79529	RNA	taxon:3702	20090508	TAIR		TAIR:locus:4515102777
TAIR	locus:2019888	AT1G79660		GO:0003674	TAIR:Communication:501683652	ND		F	AT1G79660	AT1G79660|F20B17.9|F20B17_9	protein	taxon:3702	20031004	TIGR		TAIR:locus:2019888
TAIR	locus:2017879	ELF7		GO:0003674	TAIR:Communication:1345790	ND		F	AT1G79730	AT1G79730|ELF7|EARLY FLOWERING 7|F19K16.29|F19K16_29	protein	taxon:3702	20061020	TAIR		TAIR:locus:2017879
TAIR	locus:2017839	DTA4		GO:0003674	TAIR:Communication:1345790	ND		F	AT1G79760	AT1G79760|DTA4|downstream target of AGL15-4|F19K16.26|F19K16_26	protein	taxon:3702	20061020	TAIR		TAIR:locus:2017839
TAIR	locus:2017834	AT1G79770		GO:0003674	TAIR:Communication:501683652	ND		F	AT1G79770	AT1G79770|F20B17.20|F20B17_20	protein	taxon:3702	20031004	TIGR		TAIR:locus:2017834
TAIR	locus:2019828	AT1G79780		GO:0003674	TAIR:Communication:501683652	ND		F	AT1G79780	AT1G79780|F20B17.26|F20B17_26	protein	taxon:3702	20030927	TIGR		TAIR:locus:2019828
TAIR	locus:2017869	AT1G79910		GO:0003674	TAIR:Communication:1345790	ND		F	AT1G79910	AT1G79910|F19K16.13|F19K16_13	protein	taxon:3702	20090508	TAIR		TAIR:locus:2017869
TAIR	locus:504956295	AT1G79915		GO:0003674	TAIR:Communication:501683652	ND		F	AT1G79915	AT1G79915	protein	taxon:3702	20031004	TIGR		TAIR:locus:504956295
TAIR	locus:2016359	AT1G79970		GO:0003674	TAIR:Communication:501683652	ND		F	AT1G79970	AT1G79970|F18B13.5|F18B13_5	protein	taxon:3702	20031004	TIGR		TAIR:locus:2016359
TAIR	locus:2016224	AT1G80000		GO:0003674	TAIR:Communication:501683652	ND		F	AT1G80000	AT1G80000|F19K16.3|F19K16_3	protein	taxon:3702	20031004	TIGR		TAIR:locus:2016224
TAIR	locus:2016304	AT1G80040		GO:0003674	TAIR:Communication:501683652	ND		F	AT1G80040	AT1G80040|F18B13.13|F18B13_13	protein	taxon:3702	20031004	TIGR		TAIR:locus:2016304
TAIR	locus:2016244	AT1G80060		GO:0003674	TAIR:Communication:501683652	ND		F	AT1G80060	AT1G80060|F18B13.35|F18B13_35	protein	taxon:3702	20031004	TIGR		TAIR:locus:2016244
TAIR	locus:2016294	CBSX4		GO:0003674	TAIR:Communication:501683652	ND		F	AT1G80090	AT1G80090|CBSX4|CBS domain containing protein 4|F18B13.17|F18B13_17	protein	taxon:3702	20030830	TIGR		TAIR:locus:2016294
TAIR	locus:2016299	AT1G80120		GO:0003674	TAIR:Communication:501683652	ND		F	AT1G80120	AT1G80120|F18B13.20|F18B13_20	protein	taxon:3702	20030906	TIGR		TAIR:locus:2016299
TAIR	locus:2016249	AT1G80150		GO:0003674	TAIR:Communication:501683652	ND		F	AT1G80150	AT1G80150|F18B13.23|F18B13_23	protein	taxon:3702	20030913	TIGR		TAIR:locus:2016249
TAIR	locus:2016264	AT1G80180		GO:0003674	TAIR:Communication:501683652	ND		F	AT1G80180	AT1G80180|F18B13.26|F18B13_26	protein	taxon:3702	20031004	TIGR		TAIR:locus:2016264
TAIR	locus:2016274	PSF1		GO:0003674	TAIR:Communication:501683652	ND		F	AT1G80190	AT1G80190|PSF1|partner of SLD five 1|F18B13.27|F18B13_27	protein	taxon:3702	20040206	TIGR		TAIR:locus:2016274
TAIR	locus:2016329	AT1G80200		GO:0003674	TAIR:Communication:501683652	ND		F	AT1G80200	AT1G80200|F18B13.33|F18B13_33	protein	taxon:3702	20031004	TIGR		TAIR:locus:2016329
TAIR	locus:2016279	BRCC36A		GO:0003674	TAIR:Communication:501683652	ND		F	AT1G80210	AT1G80210|BRCC36A|AtBRCC36A|BRCA1/BRCA2-containing complex 36 homolog A|F18B13.28|F18B13_28	protein	taxon:3702	20031004	TIGR		TAIR:locus:2016279
TAIR	locus:2016324	DGR1		GO:0003674	TAIR:Communication:501683652	ND		F	AT1G80240	AT1G80240|DGR1|DUF642 L-GalL responsive gene 1|F18B13.30|F18B13_30	protein	taxon:3702	20030913	TIGR		TAIR:locus:2016324
TAIR	locus:505006233	AT1G80245		GO:0003674	TAIR:Communication:501683652	ND		F	AT1G80245	AT1G80245	protein	taxon:3702	20031004	TIGR		TAIR:locus:505006233
TAIR	locus:4010713607	AT1G80325		GO:0003674	TAIR:Communication:1345790	ND		F	AT1G80325	AT1G80325	RNA	taxon:3702	20090508	TAIR		TAIR:locus:4010713607
TAIR	locus:2198958	KMD1		GO:0003674	TAIR:Communication:501683652	ND		F	AT1G80440	AT1G80440|KMD1|KISS ME DEADLY 1|T21F11.23|T21F11_23	protein	taxon:3702	20030906	TIGR		TAIR:locus:2198958
TAIR	locus:2198943	AT1G80450		GO:0003674	TAIR:Communication:501683652	ND		F	AT1G80450	AT1G80450|T21F11.22|T21F11_22	protein	taxon:3702	20030927	TIGR		TAIR:locus:2198943
TAIR	locus:2198913	AT1G80470		GO:0003674	TAIR:Communication:501683652	ND		F	AT1G80470	AT1G80470|T21F11.20|T21F11_20	protein	taxon:3702	20030512	TIGR		TAIR:locus:2198913
TAIR	locus:2198983	AT1G80500		GO:0003674	TAIR:Communication:1345790	ND		F	AT1G80500	AT1G80500|T21F11.17|T21F11_17	protein	taxon:3702	20090508	TAIR		TAIR:locus:2198983
TAIR	locus:2198953	AT1G80520		GO:0003674	TAIR:Communication:501683652	ND		F	AT1G80520	AT1G80520|T21F11.15|T21F11_15	protein	taxon:3702	20031004	TIGR		TAIR:locus:2198953
TAIR	locus:2198938	AT1G80530		GO:0003674	TAIR:Communication:1345790	ND		F	AT1G80530	AT1G80530|T21F11.14|T21F11_14	protein	taxon:3702	20061020	TAIR		TAIR:locus:2198938
TAIR	locus:2198923	AT1G80540		GO:0003674	TAIR:Communication:501683652	ND		F	AT1G80540	AT1G80540|T21F11.13|T21F11_13	protein	taxon:3702	20031004	TIGR		TAIR:locus:2198923
TAIR	locus:2198933	AT1G80610		GO:0003674	TAIR:Communication:501683652	ND		F	AT1G80610	AT1G80610|T21F11.6|T21F11_6	protein	taxon:3702	20031004	TIGR		TAIR:locus:2198933
TAIR	locus:2025752	AT1G80690		GO:0003674	TAIR:Communication:501683652	ND		F	AT1G80690	AT1G80690|F23A5.4|F23A5_4	protein	taxon:3702	20031004	TIGR		TAIR:locus:2025752
TAIR	locus:2025682	AT1G80700		GO:0003674	TAIR:Communication:501683652	ND		F	AT1G80700	AT1G80700|F23A5.5|F23A5_5	protein	taxon:3702	20031004	TIGR		TAIR:locus:2025682
TAIR	locus:2025772	AT1G80720		GO:0003674	TAIR:Communication:501683652	ND		F	AT1G80720	AT1G80720|F23A5.7|F23A5_7	protein	taxon:3702	20030913	TIGR		TAIR:locus:2025772
TAIR	locus:504956268	AT1G80865		GO:0003674	TAIR:Communication:501683652	ND		F	AT1G80865	AT1G80865	protein	taxon:3702	20031004	TIGR		TAIR:locus:504956268
TAIR	locus:2025757	AT1G80890		GO:0003674	TAIR:Communication:501683652	ND		F	AT1G80890	AT1G80890|F23A5.25|F23A5_25	protein	taxon:3702	20031004	TIGR		TAIR:locus:2025757
TAIR	locus:2025782	AT1G80910		GO:0003674	TAIR:Communication:1345790	ND		F	AT1G80910	AT1G80910|F23A5.27|F23A5_27	protein	taxon:3702	20090508	TAIR		TAIR:locus:2025782
TAIR	locus:2025802	AT1G80940		GO:0003674	TAIR:Communication:501683652	ND		F	AT1G80940	AT1G80940|F23A5.30|F23A5_30	protein	taxon:3702	20031004	TIGR		TAIR:locus:2025802
TAIR	locus:2025812	AT1G80960		GO:0003674	TAIR:Communication:501683652	ND		F	AT1G80960	AT1G80960|F23A5.32|F23A5_32	protein	taxon:3702	20030927	TIGR		TAIR:locus:2025812
TAIR	locus:2025717	AT1G80970		GO:0003674	TAIR:Communication:1345790	ND		F	AT1G80970	AT1G80970|F23A5.33|F23A5_33	protein	taxon:3702	20090508	TAIR		TAIR:locus:2025717
TAIR	locus:2025837	AT1G80980		GO:0003674	TAIR:Communication:501683652	ND		F	AT1G80980	AT1G80980|F23A5.34|F23A5_34	protein	taxon:3702	20031004	TIGR		TAIR:locus:2025837
TAIR	locus:2025722	AT1G80990		GO:0003674	TAIR:Communication:501683652	ND		F	AT1G80990	AT1G80990|F23A5.35|F23A5_35	protein	taxon:3702	20040206	TIGR		TAIR:locus:2025722
TAIR	locus:4515102780	AT2G01008		GO:0003674	TAIR:Communication:1345790	ND		F	AT2G01008	AT2G01008	protein	taxon:3702	20090508	TAIR		TAIR:locus:4515102780
TAIR	locus:1005716654	AT2G01010		GO:0003674	TAIR:Communication:1345790	ND		F	AT2G01010	AT2G01010|51593.rRNA00001	rRNA	taxon:3702	20061020	TAIR		TAIR:locus:1005716654
TAIR	locus:1005716653	AT2G01020		GO:0003674	TAIR:Communication:1345790	ND		F	AT2G01020	AT2G01020|51593.rRNA00002	rRNA	taxon:3702	20061020	TAIR		TAIR:locus:1005716653
TAIR	locus:2045766	AT2G01070		GO:0003674	TAIR:Communication:1345790	ND		F	AT2G01070	AT2G01070|F23H14.4|F23H14_4	protein	taxon:3702	20061020	TAIR		TAIR:locus:2045766
TAIR	locus:2045771	AT2G01080		GO:0003674	TAIR:Communication:501683652	ND		F	AT2G01080	AT2G01080|F23H14.5|F23H14_5	protein	taxon:3702	20031004	TIGR		TAIR:locus:2045771
TAIR	locus:2045735	AT2G01100		GO:0003674	TAIR:Communication:501683652	ND		F	AT2G01100	AT2G01100|F23H14.7|F23H14_7	protein	taxon:3702	20031004	TIGR		TAIR:locus:2045735
TAIR	locus:1006230003	AT2G01175		GO:0003674	TAIR:Communication:501683652	ND		F	AT2G01175	AT2G01175	protein	taxon:3702	20031002	TIGR		TAIR:locus:1006230003
TAIR	locus:1006230003	AT2G01175		GO:0003674	TAIR:Communication:1345790	ND		F	AT2G01175	AT2G01175	protein	taxon:3702	20061020	TAIR		TAIR:locus:1006230003
TAIR	locus:2038756	AT2G01260		GO:0003674	TAIR:Communication:501683652	ND		F	AT2G01260	AT2G01260|F10A8.14|F10A8_14	protein	taxon:3702	20031004	TIGR		TAIR:locus:2038756
TAIR	locus:2038816	AT2G01300		GO:0003674	TAIR:Communication:501683652	ND		F	AT2G01300	AT2G01300|F10A8.18|F10A8_18	protein	taxon:3702	20031004	TIGR		TAIR:locus:2038816
TAIR	locus:2038721	AT2G01310		GO:0003674	TAIR:Communication:501683652	ND		F	AT2G01310	AT2G01310|F10A8.19|F10A8_19	protein	taxon:3702	20031004	TIGR		TAIR:locus:2038721
TAIR	locus:2038776	At17.1		GO:0003674	TAIR:Communication:501683652	ND		F	AT2G01340	AT2G01340|At17.1|F10A8.22|F10A8_22	protein	taxon:3702	20031004	TIGR		TAIR:locus:2038776
TAIR	locus:2038806	AT2G01360		GO:0003674	TAIR:Communication:501683652	ND		F	AT2G01360	AT2G01360|F10A8.24|F10A8_24	protein	taxon:3702	20030913	TIGR		TAIR:locus:2038806
TAIR	locus:2038731	AT2G01400		GO:0003674	TAIR:Communication:501683652	ND		F	AT2G01400	AT2G01400|F10A8.4	protein	taxon:3702	20031004	TIGR		TAIR:locus:2038731
TAIR	locus:2038751	AT2G01410		GO:0003674	TAIR:Communication:501683652	ND		F	AT2G01410	AT2G01410|F10A8.30	protein	taxon:3702	20031004	TIGR		TAIR:locus:2038751
TAIR	locus:2049562	AT2G01510		GO:0003674	TAIR:Communication:1345790	ND		F	AT2G01510	AT2G01510|F2I9.13|F2I9_13	protein	taxon:3702	20090508	TAIR		TAIR:locus:2049562
TAIR	locus:2049602	AT2G01540		GO:0003674	TAIR:Communication:501683652	ND		F	AT2G01540	AT2G01540|F2I9.16|F2I9_16	protein	taxon:3702	20030417	TIGR		TAIR:locus:2049602
TAIR	locus:4515102785	AT2G01554		GO:0003674	TAIR:Communication:1345790	ND		F	AT2G01554	AT2G01554	protein	taxon:3702	20090508	TAIR		TAIR:locus:4515102785
TAIR	locus:2049522	AT2G01560		GO:0003674	TAIR:Communication:501683652	ND		F	AT2G01560	AT2G01560|F2I9.18|F2I9_18	protein	taxon:3702	20030913	TIGR		TAIR:locus:2049522
TAIR	locus:2049572	CRR3		GO:0003674	TAIR:Communication:501683652	ND		F	AT2G01590	AT2G01590|CRR3|CHLORORESPIRATORY REDUCTION 3|F2I9.21|F2I9_21	protein	taxon:3702	20031004	TIGR		TAIR:locus:2049572
TAIR	locus:2065373	AT2G01640		GO:0003674	TAIR:Communication:1345790	ND		F	AT2G01640	AT2G01640|T8O11.19|T8O11_19	protein	taxon:3702	20061020	TAIR		TAIR:locus:2065373
TAIR	locus:2065450	PDLP6		GO:0003674	TAIR:Communication:501683652	ND		F	AT2G01660	AT2G01660|PDLP6|plasmodesmata-located protein 6|T8O11.17|T8O11_17	protein	taxon:3702	20030927	TIGR		TAIR:locus:2065450
TAIR	locus:2065428	AT2G01740		GO:0003674	TAIR:Communication:1345790	ND		F	AT2G01740	AT2G01740|T8O11.9|T8O11_9	protein	taxon:3702	20090508	TAIR		TAIR:locus:2065428
TAIR	locus:504955907	AT2G01755		GO:0003674	TAIR:Communication:501683652	ND		F	AT2G01755	AT2G01755	protein	taxon:3702	20031004	TIGR		TAIR:locus:504955907
TAIR	locus:2065445	AT2G01800		GO:0003674	TAIR:Communication:1345790	ND		F	AT2G01800	AT2G01800|T8O11.3|T8O11_3	protein	taxon:3702	20061020	TAIR		TAIR:locus:2065445
TAIR	locus:2059733	EMB975		GO:0003674	TAIR:Communication:501683652	ND		F	AT2G01860	AT2G01860|EMB975|EMBRYO DEFECTIVE 975|T23K3.5|T23K3_5	protein	taxon:3702	20030913	TIGR		TAIR:locus:2059733
TAIR	locus:2059738	AT2G01870		GO:0003674	TAIR:Communication:501683652	ND		F	AT2G01870	AT2G01870|T23K3.6|T23K3_6	protein	taxon:3702	20031004	TIGR		TAIR:locus:2059738
TAIR	locus:1009023183	AT2G01913		GO:0003674	TAIR:Communication:1345790	ND		F	AT2G01913	AT2G01913	protein	taxon:3702	20061020	TAIR		TAIR:locus:1009023183
TAIR	locus:2041155	TET14		GO:0003674	TAIR:Communication:501683652	ND		F	AT2G01960	AT2G01960|TET14|tetraspanin14|F14H20.3|F14H20_3	protein	taxon:3702	20031004	TIGR		TAIR:locus:2041155
TAIR	locus:2041110	AT2G01990		GO:0003674	TAIR:Communication:501683652	ND		F	AT2G01990	AT2G01990|F14H20.6|F14H20_6	protein	taxon:3702	20031004	TIGR		TAIR:locus:2041110
TAIR	locus:5019474679	AT2G02023		GO:0003674	TAIR:Communication:1345790	ND		F	AT2G02023	AT2G02023	protein	taxon:3702	20090508	TAIR		TAIR:locus:5019474679
TAIR	locus:2041115	AT2G02030		GO:0003674	TAIR:Communication:501683652	ND		F	AT2G02030	AT2G02030|F14H20.10|F14H20_10	protein	taxon:3702	20030417	TIGR		TAIR:locus:2041115
TAIR	locus:4515102789	AT2G02061		GO:0003674	TAIR:Communication:1345790	ND		F	AT2G02061	AT2G02061	protein	taxon:3702	20090508	TAIR		TAIR:locus:4515102789
TAIR	locus:4515102790	AT2G02103		GO:0003674	TAIR:Communication:1345790	ND		F	AT2G02103	AT2G02103	protein	taxon:3702	20090508	TAIR		TAIR:locus:4515102790
TAIR	locus:2056181	MEE66		GO:0003674	TAIR:Communication:501683652	ND		F	AT2G02240	AT2G02240|MEE66|maternal effect embryo arrest 66|T16F16.3	protein	taxon:3702	20031004	TIGR		TAIR:locus:2056181
TAIR	locus:2056246	AT2G02370		GO:0003674	TAIR:Communication:1345790	ND		F	AT2G02370	AT2G02370|T16F16.16|T16F16_16	protein	taxon:3702	20061020	TAIR		TAIR:locus:2056246
TAIR	locus:2056206	AT2G02410		GO:0003674	TAIR:Communication:501683652	ND		F	AT2G02410	AT2G02410|T16F16.20|T16F16_20|AT2G02420	protein	taxon:3702	20031004	TIGR		TAIR:locus:2056206
TAIR	locus:2056251	AT2G02440		GO:0003674	TAIR:Communication:501683652	ND		F	AT2G02440	AT2G02440|T16F16.23|T16F16_23	protein	taxon:3702	20031004	TIGR		TAIR:locus:2056251
TAIR	locus:2065284	AT2G02490		GO:0003674	TAIR:Communication:501683652	ND		F	AT2G02490	AT2G02490|T8K22.21|T8K22_21	protein	taxon:3702	20030417	TIGR		TAIR:locus:2065284
TAIR	locus:5019474680	AT2G02498		GO:0003674	TAIR:Communication:1345790	ND		F	AT2G02498	AT2G02498	protein	taxon:3702	20090508	TAIR		TAIR:locus:5019474680
TAIR	locus:505006234	AT2G02515		GO:0003674	TAIR:Communication:501683652	ND		F	AT2G02515	AT2G02515	protein	taxon:3702	20031004	TIGR		TAIR:locus:505006234
TAIR	locus:2065320	AT2G02520		GO:0003674	TAIR:Communication:501683652	ND		F	AT2G02520	AT2G02520|T8K22.18|T8K22_18	protein	taxon:3702	20031004	TIGR		TAIR:locus:2065320
TAIR	locus:2065248	AT2G02590		GO:0003674	TAIR:Communication:1345790	ND		F	AT2G02590	AT2G02590|T8K22.11|T8K22_11	protein	taxon:3702	20061020	TAIR		TAIR:locus:2065248
TAIR	locus:2065325	AT2G02660		GO:0003674	TAIR:Communication:501683652	ND		F	AT2G02660	AT2G02660|T8K22.4|T8K22_4	protein	taxon:3702	20031004	TIGR		TAIR:locus:2065325
TAIR	locus:2058832	AT2G02730		GO:0003674	TAIR:Communication:501683652	ND		F	AT2G02730	AT2G02730|T20F6.13|T20F6_13	protein	taxon:3702	20031004	TIGR		TAIR:locus:2058832
TAIR	locus:4515102791	MIR840A		GO:0003674	TAIR:Communication:1345790	ND		F	AT2G02741	AT2G02741|MIR840A|microRNA840A	miRNA	taxon:3702	20090508	TAIR		TAIR:locus:4515102791
TAIR	locus:504955952	AT2G02795		GO:0003674	TAIR:Communication:501683652	ND		F	AT2G02795	AT2G02795	protein	taxon:3702	20031004	TIGR		TAIR:locus:504955952
TAIR	locus:504955953	AT2G02835		GO:0003674	TAIR:Communication:501683652	ND		F	AT2G02835	AT2G02835	protein	taxon:3702	20031004	TIGR		TAIR:locus:504955953
TAIR	locus:2056680	AT2G02840		GO:0003674	TAIR:Communication:501683652	ND		F	AT2G02840	AT2G02840|T17M13.1	protein	taxon:3702	20031004	TIGR		TAIR:locus:2056680
TAIR	locus:2056705	AT2G02870		GO:0003674	TAIR:Communication:501683652	ND		F	AT2G02870	AT2G02870|T17M13.4|T17M13_4	protein	taxon:3702	20030830	TIGR		TAIR:locus:2056705
TAIR	locus:2056720	AT2G02880		GO:0003674	TAIR:Communication:501683652	ND		F	AT2G02880	AT2G02880|T17M13.5|T17M13_5	protein	taxon:3702	20040206	TIGR		TAIR:locus:2056720
TAIR	locus:2056665	AT2G03010		GO:0003674	TAIR:Communication:501683652	ND		F	AT2G03010	AT2G03010|T17M13.18|T17M13_18	protein	taxon:3702	20031004	TIGR		TAIR:locus:2056665
TAIR	locus:2056745	EMB93		GO:0003674	TAIR:Communication:1345790	ND		F	EMBRYO DEFECTIVE 93	AT2G03050|SOLDAT10|SINGLET OXYGEN-LINKED DEATH ACTIVATOR 10|AT2G03050.1|T17M13.22|T17M13_22	protein	taxon:3702	20061020	TAIR		TAIR:gene:2056744
TAIR	locus:2056745	EMB93		GO:0003674	TAIR:Communication:501683652	ND		F	AT2G03050	AT2G03050|EMB93|SOLDAT10|EMBRYO DEFECTIVE 93|SINGLET OXYGEN-LINKED DEATH ACTIVATOR 10|T17M13.22|T17M13_22	protein	taxon:3702	20030913	TIGR		TAIR:locus:2056745
TAIR	locus:2056946	AT2G03180		GO:0003674	TAIR:Communication:501683652	ND		F	AT2G03180	AT2G03180|T18E12.15|T18E12_15	protein	taxon:3702	20031004	TIGR		TAIR:locus:2056946
TAIR	locus:2056876	AT2G03230		GO:0003674	TAIR:Communication:501683652	ND		F	AT2G03230	AT2G03230|T18E12.10|T18E12_10	protein	taxon:3702	20031004	TIGR		TAIR:locus:2056876
TAIR	locus:2056906	AT2G03310		GO:0003674	TAIR:Communication:501683652	ND		F	AT2G03310	AT2G03310|T4M8.26|T4M8_26	protein	taxon:3702	20031004	TIGR		TAIR:locus:2056906
TAIR	locus:2056871	AT2G03320		GO:0003674	TAIR:Communication:501683652	ND		F	AT2G03320	AT2G03320|T4M8.25|T4M8_25	protein	taxon:3702	20031004	TIGR		TAIR:locus:2056871
TAIR	locus:2063846	AT2G03330		GO:0003674	TAIR:Communication:501683652	ND		F	AT2G03330	AT2G03330|T4M8.24|T4M8_24	protein	taxon:3702	20031004	TIGR		TAIR:locus:2063846
TAIR	locus:2063819	AT2G03420		GO:0003674	TAIR:Communication:501683652	ND		F	AT2G03420	AT2G03420|T4M8.15|T4M8_15	protein	taxon:3702	20031004	TIGR		TAIR:locus:2063819
TAIR	locus:2063788	NRP1		GO:0003674	TAIR:Communication:501683652	ND		F	AT2G03440	AT2G03440|NRP1|ATNRP1|nodulin-related protein 1|T4M8.13|T4M8_13	protein	taxon:3702	20040206	TIGR		TAIR:locus:2063788
TAIR	locus:2063766	AT2G03460		GO:0003674	TAIR:Communication:1345790	ND		F	AT2G03460	AT2G03460|T4M8.11|T4M8_11	protein	taxon:3702	20061020	TAIR		TAIR:locus:2063766
TAIR	locus:504955930	AT2G03505		GO:0003674	TAIR:Communication:501683652	ND		F	AT2G03505	AT2G03505	protein	taxon:3702	20040206	TIGR		TAIR:locus:504955930
TAIR	locus:2063857	AT2G03510		GO:0003674	TAIR:Communication:1345790	ND		F	AT2G03510	AT2G03510|T4M8.5|T4M8_5	protein	taxon:3702	20061020	TAIR		TAIR:locus:2063857
TAIR	locus:2044204	AT2G03570		GO:0003674	TAIR:Communication:501683652	ND		F	AT2G03570	AT2G03570|F19B11.2|F19B11_2	protein	taxon:3702	20031004	TIGR		TAIR:locus:2044204
TAIR	locus:2044304	AT2G03580		GO:0003674	TAIR:Communication:501683652	ND		F	AT2G03580	AT2G03580|F19B11.3|F19B11_3	protein	taxon:3702	20031004	TIGR		TAIR:locus:2044304
TAIR	locus:2044239	AT2G03610		GO:0003674	TAIR:Communication:501683652	ND		F	AT2G03610	AT2G03610|F19B11.6|F19B11_6	protein	taxon:3702	20030417	TIGR		TAIR:locus:2044239
TAIR	locus:2044269	AT2G03630		GO:0003674	TAIR:Communication:501683652	ND		F	AT2G03630	AT2G03630|F19B11.8|F19B11_8	protein	taxon:3702	20031004	TIGR		TAIR:locus:2044269
TAIR	locus:2044224	SPR1		GO:0003674	TAIR:Communication:1345790	ND		F	AT2G03680	AT2G03680|SPR1|SKU6|SPIRAL1|F19B11.13|F19B11_13	protein	taxon:3702	20061020	TAIR		TAIR:locus:2044224
TAIR	locus:2044244	AT2G03690		GO:0003674	TAIR:Communication:501683652	ND		F	AT2G03690	AT2G03690|F19B11.14|F19B11_14	protein	taxon:3702	20030417	TIGR		TAIR:locus:2044244
TAIR	locus:2044194	AT2G03740		GO:0003674	TAIR:Communication:501683652	ND		F	AT2G03740	AT2G03740|F19B11.19|F19B11_19	protein	taxon:3702	20030913	TIGR		TAIR:locus:2044194
TAIR	locus:2044294	AT2G03810		GO:0003674	TAIR:Communication:501683652	ND		F	AT2G03810	AT2G03810|T18C20.1|T18C20_1	protein	taxon:3702	20040206	TIGR		TAIR:locus:2044294
TAIR	locus:2044299	NMD3		GO:0003674	TAIR:Communication:1345790	ND		F	AT2G03820	AT2G03820|NMD3|AtNMD3|Nonsense-Mediated mRNA Decay 3|T18C20.2|T18C20_2	protein	taxon:3702	20090508	TAIR		TAIR:locus:2044299
TAIR	locus:5019474683	AT2G03821		GO:0003674	TAIR:Communication:1345790	ND		F	AT2G03821	AT2G03821	protein	taxon:3702	20090508	TAIR		TAIR:locus:5019474683
TAIR	locus:2056805	RGF8		GO:0003674	TAIR:Communication:501683652	ND		F	AT2G03830	AT2G03830|RGF8|GLV6|root meristem growth factor 8|GOLVEN 6|T18C20.3|T18C20_3	protein	taxon:3702	20031004	TIGR		TAIR:locus:2056805
TAIR	locus:2056810	TET13		GO:0003674	TAIR:Communication:501683652	ND		F	AT2G03840	AT2G03840|TET13|tetraspanin13|T18C20.4|T18C20_4	protein	taxon:3702	20030417	TIGR		TAIR:locus:2056810
TAIR	locus:2056815	AT2G03850		GO:0003674	TAIR:Communication:501683652	ND		F	AT2G03850	AT2G03850|T18C20.5|T18C20_5	protein	taxon:3702	20030913	TIGR		TAIR:locus:2056815
TAIR	locus:2056825	EMB2816		GO:0003674	TAIR:Communication:1345790	ND		F	AT2G03870	AT2G03870|EMB2816|LSM7|EMBRYO DEFECTIVE 2816|SM-like 7|T18C20.7|T18C20_7	protein	taxon:3702	20061020	TAIR		TAIR:locus:2056825
TAIR	locus:2049686	AT2G03930		GO:0003674	TAIR:Communication:1345790	ND		F	AT2G03930	AT2G03930	protein	taxon:3702	20090508	TAIR		TAIR:locus:2049686
TAIR	locus:2827444	RGF3		GO:0003674	TAIR:Communication:501683652	ND		F	AT2G04025	AT2G04025|RGF3|GLV7|root meristem growth factor 3|GOLVEN 7|F3C11.1|F3C11_1	protein	taxon:3702	20031004	TIGR		TAIR:locus:2827444
TAIR	locus:504956019	AT2G04037		GO:0003674	TAIR:Communication:501683652	ND		F	AT2G04037	AT2G04037	protein	taxon:3702	20031004	TIGR		TAIR:locus:504956019
TAIR	locus:2827471	AT2G04039		GO:0003674	TAIR:Communication:501683652	ND		F	AT2G04039	AT2G04039|F3L12.11|F3L12_11	protein	taxon:3702	20031004	TIGR		TAIR:locus:2827471
TAIR	locus:504956020	AT2G04041		GO:0003674	TAIR:Communication:501683652	ND		F	AT2G04041	AT2G04041	protein	taxon:3702	20031004	TIGR		TAIR:locus:504956020
TAIR	locus:2827455	AT2G04063		GO:0003674	TAIR:Communication:501683652	ND		F	AT2G04063	AT2G04063|F3L12.1|F3L12_1	protein	taxon:3702	20031004	TIGR		TAIR:locus:2827455
TAIR	locus:2055998	AT2G04170		GO:0003674	TAIR:Communication:1345790	ND		F	AT2G04170	AT2G04170|T16B23.2|T16B23_2	protein	taxon:3702	20061020	TAIR		TAIR:locus:2055998
TAIR	locus:2056008	AT2G04190		GO:0003674	TAIR:Communication:501683652	ND		F	AT2G04190	AT2G04190|T16B23.4|T16B23_4	protein	taxon:3702	20030906	TIGR		TAIR:locus:2056008
TAIR	locus:2055988	AT2G04220		GO:0003674	TAIR:Communication:501683652	ND		F	AT2G04220	AT2G04220|T23O15.16	protein	taxon:3702	20031004	TIGR		TAIR:locus:2055988
TAIR	locus:2055993	AT2G04230		GO:0003674	TAIR:Communication:501683652	ND		F	AT2G04230	AT2G04230|T23O15.15|T23O15_15	protein	taxon:3702	20030417	TIGR		TAIR:locus:2055993
TAIR	locus:504955949	AT2G04235		GO:0003674	TAIR:Communication:501683652	ND		F	AT2G04235	AT2G04235	protein	taxon:3702	20031004	TIGR		TAIR:locus:504955949
TAIR	locus:2058394	AT2G04340		GO:0003674	TAIR:Communication:1345790	ND		F	AT2G04340	AT2G04340|T23O15.19	protein	taxon:3702	20090508	TAIR		TAIR:locus:2058394
TAIR	locus:2058369	AT2G04360		GO:0003674	TAIR:Communication:501683652	ND		F	AT2G04360	AT2G04360|T23O15.18	protein	taxon:3702	20031004	TIGR		TAIR:locus:2058369
TAIR	locus:2058354	AT2G04370		GO:0003674	TAIR:Communication:501683652	ND		F	AT2G04370	AT2G04370|T23O15.2	protein	taxon:3702	20031004	TIGR		TAIR:locus:2058354
TAIR	locus:2058339	AT2G04380		GO:0003674	TAIR:Communication:501683652	ND		F	AT2G04380	AT2G04380|T1O3.21|T1O3_21	protein	taxon:3702	20031004	TIGR		TAIR:locus:2058339
TAIR	locus:2058284	AT2G04410		GO:0003674	TAIR:Communication:501683652	ND		F	AT2G04410	AT2G04410|T1O3.18|T1O3_18	protein	taxon:3702	20031004	TIGR		TAIR:locus:2058284
TAIR	locus:2058289	AT2G04480		GO:0003674	TAIR:Communication:501683652	ND		F	AT2G04480	AT2G04480|T1O3.11|T1O3_11	protein	taxon:3702	20031004	TIGR		TAIR:locus:2058289
TAIR	locus:504955958	AT2G04495		GO:0003674	TAIR:Communication:1345790	ND		F	AT2G04495	AT2G04495	protein	taxon:3702	20061020	TAIR		TAIR:locus:504955958
TAIR	locus:504955959	AT2G04515		GO:0003674	TAIR:Communication:1345790	ND		F	AT2G04515	AT2G04515	protein	taxon:3702	20061020	TAIR		TAIR:locus:504955959
TAIR	locus:4515102795	AT2G04622		GO:0003674	TAIR:Communication:1345790	ND		F	AT2G04622	AT2G04622	protein	taxon:3702	20090508	TAIR		TAIR:locus:4515102795
TAIR	locus:505006235	AT2G04675		GO:0003674	TAIR:Communication:501683652	ND		F	AT2G04675	AT2G04675	protein	taxon:3702	20031004	TIGR		TAIR:locus:505006235
TAIR	locus:2049158	AT2G04750		GO:0003674	TAIR:Communication:501683652	ND		F	AT2G04750	AT2G04750|F28I8.21|F28I8_21	protein	taxon:3702	20030830	TIGR		TAIR:locus:2049158
TAIR	locus:2049193	AT2G04790		GO:0003674	TAIR:Communication:501683652	ND		F	AT2G04790	AT2G04790|F28I8.17|F28I8_17	protein	taxon:3702	20031004	TIGR		TAIR:locus:2049193
TAIR	locus:505006236	AT2G04795		GO:0003674	TAIR:Communication:501683652	ND		F	AT2G04795	AT2G04795	protein	taxon:3702	20031004	TIGR		TAIR:locus:505006236
TAIR	locus:2049178	AT2G04800		GO:0003674	TAIR:Communication:501683652	ND		F	AT2G04800	AT2G04800|F28I8.16|F28I8_16	protein	taxon:3702	20031004	TIGR		TAIR:locus:2049178
TAIR	locus:2049163	AT2G04810		GO:0003674	TAIR:Communication:501683652	ND		F	AT2G04810	AT2G04810|F28I8.15|F28I8_15	protein	taxon:3702	20030417	TIGR		TAIR:locus:2049163
TAIR	locus:2049138	AT2G04830		GO:0003674	TAIR:Communication:501683652	ND		F	AT2G04830	AT2G04830|F28I8.13|F28I8_13	protein	taxon:3702	20030906	TIGR		TAIR:locus:2049138
TAIR	locus:2049132	AT2G04840		GO:0003674	TAIR:Communication:501683652	ND		F	AT2G04840	AT2G04840|F28I8.12|F28I8_12	protein	taxon:3702	20030906	TIGR		TAIR:locus:2049132
TAIR	locus:5019474684	AT2G04852		GO:0003674	TAIR:Communication:1345790	ND		F	AT2G04852	AT2G04852	RNA	taxon:3702	20090508	TAIR		TAIR:locus:5019474684
TAIR	locus:504956030	AT2G04865		GO:0003674	TAIR:Communication:501683652	ND		F	AT2G04865	AT2G04865	protein	taxon:3702	20031004	TIGR		TAIR:locus:504956030
TAIR	locus:2049239	AT2G04870		GO:0003674	TAIR:Communication:501683652	ND		F	AT2G04870	AT2G04870|F28I8.6|F28I8_6	protein	taxon:3702	20031004	TIGR		TAIR:locus:2049239
TAIR	locus:2045019	AT2G04900		GO:0003674	TAIR:Communication:501683652	ND		F	AT2G04900	AT2G04900|F1O13.3	protein	taxon:3702	20031004	TIGR		TAIR:locus:2045019
TAIR	locus:2045029	AT2G04910		GO:0003674	TAIR:Communication:501683652	ND		F	AT2G04910	AT2G04910|F1O13.4|F1O13_4	protein	taxon:3702	20030512	TIGR		TAIR:locus:2045029
TAIR	locus:2044968	AT2G04940		GO:0003674	TAIR:Communication:501683652	ND		F	AT2G04940	AT2G04940|F1O13.7|F1O13_7	protein	taxon:3702	20040206	TIGR		TAIR:locus:2044968
TAIR	locus:1006230059	AT2G05185		GO:0003674	TAIR:Communication:1345790	ND		F	AT2G05185	AT2G05185	protein	taxon:3702	20061020	TAIR		TAIR:locus:1006230059
TAIR	locus:2051299	AT2G05270		GO:0003674	TAIR:Communication:501683652	ND		F	AT2G05270	AT2G05270|F5G3.17|F5G3_17	protein	taxon:3702	20031004	TIGR		TAIR:locus:2051299
TAIR	locus:2051264	AT2G05310		GO:0003674	TAIR:Communication:501683652	ND		F	AT2G05310	AT2G05310|F5G3.21|F5G3_21	protein	taxon:3702	20031004	TIGR		TAIR:locus:2051264
TAIR	locus:2042818	AT2G05350		GO:0003674	TAIR:Communication:501683652	ND		F	AT2G05350	AT2G05350|F16J10.10|F16J10_10	protein	taxon:3702	20031004	TIGR		TAIR:locus:2042818
TAIR	locus:2042813	AT2G05360		GO:0003674	TAIR:Communication:501683652	ND		F	AT2G05360	AT2G05360|F16J10.9|F16J10_9	protein	taxon:3702	20031004	TIGR		TAIR:locus:2042813
TAIR	locus:2042808	AT2G05370		GO:0003674	TAIR:Communication:501683652	ND		F	AT2G05370	AT2G05370|F16J10.8|F16J10_8	protein	taxon:3702	20031004	TIGR		TAIR:locus:2042808
TAIR	locus:2042803	GRP3S		GO:0003674	TAIR:Communication:501683652	ND		F	AT2G05380	AT2G05380|GRP3S|glycine-rich protein 3 short isoform|F16J10.7|F16J10_7	protein	taxon:3702	20040206	TIGR		TAIR:locus:2042803
TAIR	locus:2042793	AT2G05400		GO:0003674	TAIR:Communication:1345790	ND		F	AT2G05400	AT2G05400|F16J10.5|F16J10_5	protein	taxon:3702	20061020	TAIR		TAIR:locus:2042793
TAIR	locus:2042788	AT2G05410		GO:0003674	TAIR:Communication:501683652	ND		F	AT2G05410	AT2G05410|F16J10.4|F16J10_4	protein	taxon:3702	20040206	TIGR		TAIR:locus:2042788
TAIR	locus:2042783	AT2G05420		GO:0003674	TAIR:Communication:501683652	ND		F	AT2G05420	AT2G05420|F16J10.3|F16J10_3	protein	taxon:3702	20030906	TIGR		TAIR:locus:2042783
TAIR	locus:2042823	AT2G05430		GO:0003674	TAIR:Communication:501683652	ND		F	AT2G05430	AT2G05430|F16J10.2|F16J10_2	protein	taxon:3702	20031004	TIGR		TAIR:locus:2042823
TAIR	locus:2058959	GRP9		GO:0003674	TAIR:Communication:501683652	ND		F	AT2G05440	AT2G05440|ATGRP9|GRP9|ARABIDOPSIS GLYCINE RICH PROTEIN 9|GLYCINE RICH PROTEIN 9|T20G20.21|T20G20_21	protein	taxon:3702	20031004	TIGR		TAIR:locus:2058959
TAIR	locus:2058969	AT2G05500		GO:0003674	TAIR:Communication:501683652	ND		F	AT2G05500	AT2G05500|T20G20.15|T20G20_15	protein	taxon:3702	20031004	TIGR		TAIR:locus:2058969
TAIR	locus:2058964	AT2G05510		GO:0003674	TAIR:Communication:501683652	ND		F	AT2G05510	AT2G05510|T20G20.14|T20G20_14	protein	taxon:3702	20031004	TIGR		TAIR:locus:2058964
TAIR	locus:5019474687	AT2G05518		GO:0003674	TAIR:Communication:1345790	ND		F	AT2G05518	AT2G05518	RNA	taxon:3702	20090508	TAIR		TAIR:locus:5019474687
TAIR	locus:2058949	GRP-3		GO:0003674	TAIR:Communication:1345790	ND		F	AT2G05520	AT2G05520|GRP-3|ATGRP-3|GRP3|ATGRP3|glycine-rich protein 3|ARABIDOPSIS GLYCINE RICH PROTEIN 3|T20G20.13|T20G20_13	protein	taxon:3702	20061020	TAIR		TAIR:locus:2058949
TAIR	locus:2058949	GRP-3		GO:0003674	TAIR:Communication:501683652	ND		F	AT2G05520	AT2G05520|GRP-3|ATGRP-3|GRP3|ATGRP3|glycine-rich protein 3|ARABIDOPSIS GLYCINE RICH PROTEIN 3|T20G20.13|T20G20_13	protein	taxon:3702	20040206	TIGR		TAIR:locus:2058949
TAIR	locus:2058934	AT2G05530		GO:0003674	TAIR:Communication:501683652	ND		F	AT2G05530	AT2G05530|T20G20.12|T20G20_12	protein	taxon:3702	20031004	TIGR		TAIR:locus:2058934
TAIR	locus:2058999	AT2G05590		GO:0003674	TAIR:Communication:501683652	ND		F	AT2G05590	AT2G05590|T20G20.6|T20G20_6	protein	taxon:3702	20031004	TIGR		TAIR:locus:2058999
TAIR	locus:2058994	AT2G05600		GO:0003674	TAIR:Communication:501683652	ND		F	AT2G05600	AT2G05600|T20G20.5|T20G20_5	protein	taxon:3702	20031004	TIGR		TAIR:locus:2058994
TAIR	locus:4515102799	AT2G05632		GO:0003674	TAIR:Communication:1345790	ND		F	AT2G05632	AT2G05632	protein	taxon:3702	20090508	TAIR		TAIR:locus:4515102799
TAIR	locus:1005716636	AT2G05642		GO:0003674	TAIR:Communication:501683652	ND		F	AT2G05642	AT2G05642	protein	taxon:3702	20031004	TIGR		TAIR:locus:1005716636
TAIR	locus:504955934	AT2G05645		GO:0003674	TAIR:Communication:501683652	ND		F	AT2G05645	AT2G05645	protein	taxon:3702	20031004	TIGR		TAIR:locus:504955934
TAIR	locus:504955947	AT2G05752		GO:0003674	TAIR:Communication:501683652	ND		F	AT2G05752	AT2G05752	protein	taxon:3702	20031004	TIGR		TAIR:locus:504955947
TAIR	locus:5019474688	AT2G05753		GO:0003674	TAIR:Communication:1345790	ND		F	AT2G05753	AT2G05753	protein	taxon:3702	20090508	TAIR		TAIR:locus:5019474688
TAIR	locus:3696717	AT2G05765		GO:0003674	TAIR:Communication:1345790	ND		F	AT2G05765	AT2G05765|51184.snoRNA00001	snoRNA	taxon:3702	20061020	TAIR		TAIR:locus:3696717
TAIR	locus:2064686	AT2G05910		GO:0003674	TAIR:Communication:501683652	ND		F	AT2G05910	AT2G05910|T6P5.11|T6P5_11	protein	taxon:3702	20030906	TIGR		TAIR:locus:2064686
TAIR	locus:504955911	AT2G05915		GO:0003674	TAIR:Communication:501683652	ND		F	AT2G05915	AT2G05915	protein	taxon:3702	20031004	TIGR		TAIR:locus:504955911
TAIR	locus:2064742	AT2G05970		GO:0003674	TAIR:Communication:501683652	ND		F	AT2G05970	AT2G05970|T6P5.17|T6P5_17	protein	taxon:3702	20030417	TIGR		TAIR:locus:2064742
TAIR	locus:4010713615	AT2G05995		GO:0003674	TAIR:Communication:1345790	ND		F	AT2G05995	AT2G05995	RNA	taxon:3702	20090508	TAIR		TAIR:locus:4010713615
TAIR	locus:2064707	AT2G06000		GO:0003674	TAIR:Communication:1345790	ND		F	AT2G06000	AT2G06000|T6P5.20|T6P5_20	protein	taxon:3702	20090508	TAIR		TAIR:locus:2064707
TAIR	locus:4515102802	AT2G06002		GO:0003674	TAIR:Communication:1345790	ND		F	AT2G06002	AT2G06002	RNA	taxon:3702	20090508	TAIR		TAIR:locus:4515102802
TAIR	locus:2051582	ORG4		GO:0003674	TAIR:Communication:1345790	ND		F	AT2G06010	AT2G06010|ORG4|OBP3-responsive gene 4|F5K7.23|F5K7_23	protein	taxon:3702	20061020	TAIR		TAIR:locus:2051582
TAIR	locus:2051542	AT2G06040		GO:0003674	TAIR:Communication:501683652	ND		F	AT2G06040	AT2G06040|F5K7.20|F5K7_20	protein	taxon:3702	20031004	TIGR		TAIR:locus:2051542
TAIR	locus:2051567	AT2G06090		GO:0003674	TAIR:Communication:501683652	ND		F	AT2G06090	AT2G06090|F5K7.15|F5K7_15	protein	taxon:3702	20040206	TIGR		TAIR:locus:2051567
TAIR	locus:504956008	AT2G06095		GO:0003674	TAIR:Communication:501683652	ND		F	AT2G06095	AT2G06095	protein	taxon:3702	20031004	TIGR		TAIR:locus:504956008
TAIR	locus:505006240	ELF4-L3		GO:0003674	TAIR:Communication:501683652	ND		F	AT2G06255	AT2G06255|ELF4-L3|ELF4-like 3	protein	taxon:3702	20031004	TIGR		TAIR:locus:505006240
TAIR	locus:2044122	AT2G06420		GO:0003674	TAIR:Communication:501683652	ND		F	AT2G06420	AT2G06420|F28N16.1|F28N16_1	protein	taxon:3702	20031004	TIGR		TAIR:locus:2044122
TAIR	locus:2054582	PSBX		GO:0003674	TAIR:Communication:501683652	ND		F	AT2G06520	AT2G06520|PSBX|photosystem II subunit X|T12H3.7|T12H3_7|PSII-X	protein	taxon:3702	20031004	TIGR		TAIR:locus:2054582
TAIR	locus:504955992	AT2G06555		GO:0003674	TAIR:Communication:501683652	ND		F	AT2G06555	AT2G06555	protein	taxon:3702	20031004	TIGR		TAIR:locus:504955992
TAIR	locus:4515102804	AT2G06562		GO:0003674	TAIR:Communication:1345790	ND		F	AT2G06562	AT2G06562	RNA	taxon:3702	20090508	TAIR		TAIR:locus:4515102804
TAIR	locus:2054622	AT2G06570		GO:0003674	TAIR:Communication:501683652	ND		F	AT2G06570	AT2G06570|T12H3.12|T12H3_12	protein	taxon:3702	20031004	TIGR		TAIR:locus:2054622
TAIR	locus:2827785	AT2G06645		GO:0003674	TAIR:Communication:501683652	ND		F	AT2G06645	AT2G06645|T14A4.1	protein	taxon:3702	20031004	TIGR		TAIR:locus:2827785
TAIR	locus:504955901	AT2G06906		GO:0003674	TAIR:Communication:501683652	ND		F	AT2G06906	AT2G06906	protein	taxon:3702	20031004	TIGR		TAIR:locus:504955901
TAIR	locus:504955900	AT2G06908		GO:0003674	TAIR:Communication:501683652	ND		F	AT2G06908	AT2G06908	protein	taxon:3702	20031004	TIGR		TAIR:locus:504955900
TAIR	locus:2063658	AT2G07000		GO:0003674	TAIR:Communication:501683652	ND		F	AT2G07000	AT2G07000|T4E14.11|T4E14_11	protein	taxon:3702	20031004	TIGR		TAIR:locus:2063658
TAIR	locus:4515102806	AT2G07042		GO:0003674	TAIR:Communication:1345790	ND		F	AT2G07042	AT2G07042	RNA	taxon:3702	20090508	TAIR		TAIR:locus:4515102806
TAIR	locus:2060111	AT2G07110		GO:0003674	TAIR:Communication:501683652	ND		F	AT2G07110	AT2G07110|T25N22.7|T25N22_7	protein	taxon:3702	20031004	TIGR		TAIR:locus:2060111
TAIR	locus:2060116	AT2G07120		GO:0003674	TAIR:Communication:501683652	ND		F	AT2G07120	AT2G07120|T25N22.8|T25N22_8	protein	taxon:3702	20030913	TIGR		TAIR:locus:2060116
TAIR	locus:2060126	AT2G07140		GO:0003674	TAIR:Communication:501683652	ND		F	AT2G07140	AT2G07140|T25N22.10|T25N22_10	protein	taxon:3702	20030417	TIGR		TAIR:locus:2060126
TAIR	locus:4515102807	AT2G07213		GO:0003674	TAIR:Communication:1345790	ND		F	AT2G07213	AT2G07213	RNA	taxon:3702	20090508	TAIR		TAIR:locus:4515102807
TAIR	locus:504955946	AT2G07215		GO:0003674	TAIR:Communication:501683652	ND		F	AT2G07215	AT2G07215	protein	taxon:3702	20031004	TIGR		TAIR:locus:504955946
TAIR	locus:2054930	AT2G07280		GO:0003674	TAIR:Communication:501683652	ND		F	AT2G07280	AT2G07280|T13E11.5|T13E11_5	protein	taxon:3702	20031004	TIGR		TAIR:locus:2054930
TAIR	locus:2054935	AT2G07290		GO:0003674	TAIR:Communication:501683652	ND		F	AT2G07290	AT2G07290|T13E11.6|T13E11_6	protein	taxon:3702	20031004	TIGR		TAIR:locus:2054935
TAIR	locus:5019474694	AT2G07667		GO:0003674	TAIR:Communication:1345790	ND		F	AT2G07667	AT2G07667	protein	taxon:3702	20090508	TAIR		TAIR:locus:5019474694
TAIR	locus:1009023191	AT2G07669		GO:0003674	TAIR:Communication:1345790	ND		F	AT2G07669	AT2G07669	protein	taxon:3702	20061020	TAIR		TAIR:locus:1009023191
TAIR	locus:2827988	AT2G07672		GO:0003674	TAIR:Communication:501683652	ND		F	AT2G07672	AT2G07672|T17H1.1|T17H1_1	protein	taxon:3702	20031004	TIGR		TAIR:locus:2827988
TAIR	locus:2827998	AT2G07673		GO:0003674	TAIR:Communication:501683652	ND		F	AT2G07673	AT2G07673|T17H1.2|T17H1_2	protein	taxon:3702	20031004	TIGR		TAIR:locus:2827998
TAIR	locus:2828008	AT2G07674		GO:0003674	TAIR:Communication:501683652	ND		F	AT2G07674	AT2G07674|T5M2.8|T5M2_8	protein	taxon:3702	20031004	TIGR		TAIR:locus:2828008
TAIR	locus:2827963	AT2G07676		GO:0003674	TAIR:Communication:501683652	ND		F	AT2G07676	AT2G07676|T17H1.5|T17H1_5	protein	taxon:3702	20031004	TIGR		TAIR:locus:2827963
TAIR	locus:2827983	AT2G07678		GO:0003674	TAIR:Communication:501683652	ND		F	AT2G07678	AT2G07678|T17H1.7|T17H1_7	protein	taxon:3702	20031004	TIGR		TAIR:locus:2827983
TAIR	locus:2828091	AT2G07691		GO:0003674	TAIR:Communication:501683652	ND		F	AT2G07691	AT2G07691|T18C6.11|T18C6_11	protein	taxon:3702	20031004	TIGR		TAIR:locus:2828091
TAIR	locus:2828086	AT2G07692		GO:0003674	TAIR:Communication:501683652	ND		F	AT2G07692	AT2G07692|T18C6.10|T18C6_10	protein	taxon:3702	20031004	TIGR		TAIR:locus:2828086
TAIR	locus:2828136	AT2G07701		GO:0003674	TAIR:Communication:501683652	ND		F	AT2G07701	AT2G07701|T18C6.4|T18C6_4	protein	taxon:3702	20031004	TIGR		TAIR:locus:2828136
TAIR	locus:2828156	AT2G07702		GO:0003674	TAIR:Communication:501683652	ND		F	AT2G07702	AT2G07702|T5E7.20	protein	taxon:3702	20031004	TIGR		TAIR:locus:2828156
TAIR	locus:2828066	AT2G07705		GO:0003674	TAIR:Communication:501683652	ND		F	AT2G07705	AT2G07705|T18C6.31|T18C6_31	protein	taxon:3702	20031004	TIGR		TAIR:locus:2828066
TAIR	locus:2828131	AT2G07706		GO:0003674	TAIR:Communication:501683652	ND		F	AT2G07706	AT2G07706|T18C6.28|T18C6_28	protein	taxon:3702	20031004	TIGR		TAIR:locus:2828131
TAIR	locus:2828061	AT2G07708		GO:0003674	TAIR:Communication:501683652	ND		F	AT2G07708	AT2G07708|T18C6.16|T18C6_16	protein	taxon:3702	20031004	TIGR		TAIR:locus:2828061
TAIR	locus:2828111	AT2G07713		GO:0003674	TAIR:Communication:1345790	ND		F	AT2G07713	AT2G07713|T18C6.18|T18C6_18	protein	taxon:3702	20061020	TAIR		TAIR:locus:2828111
TAIR	locus:2828076	AT2G07714		GO:0003674	TAIR:Communication:501683652	ND		F	AT2G07714	AT2G07714|T18C6.25|T18C6_25	protein	taxon:3702	20040206	TIGR		TAIR:locus:2828076
TAIR	locus:2828056	AT2G07719		GO:0003674	TAIR:Communication:1345790	ND		F	AT2G07719	AT2G07719|T18C6.24|T18C6_24	protein	taxon:3702	20090508	TAIR		TAIR:locus:2828056
TAIR	locus:2828196	AT2G07721		GO:0003674	TAIR:Communication:501683652	ND		F	AT2G07721	AT2G07721|T18C6.23|T18C6_23	protein	taxon:3702	20031004	TIGR		TAIR:locus:2828196
TAIR	locus:2828166	AT2G07722		GO:0003674	TAIR:Communication:501683652	ND		F	AT2G07722	AT2G07722|T18C6.30|T18C6_30	protein	taxon:3702	20031004	TIGR		TAIR:locus:2828166
TAIR	locus:2828353	AT2G07724		GO:0003674	TAIR:Communication:501683652	ND		F	AT2G07724	AT2G07724|T5E7.10|T5E7_10	protein	taxon:3702	20031004	TIGR		TAIR:locus:2828353
TAIR	locus:2828333	AT2G07728		GO:0003674	TAIR:Communication:501683652	ND		F	AT2G07728	AT2G07728|T5E7.16|T5E7_16	protein	taxon:3702	20031004	TIGR		TAIR:locus:2828333
TAIR	locus:2828358	AT2G07738		GO:0003674	TAIR:Communication:501683652	ND		F	AT2G07738	AT2G07738|T5E7.3|T5E7_3	protein	taxon:3702	20031004	TIGR		TAIR:locus:2828358
TAIR	locus:2828348	AT2G07739		GO:0003674	TAIR:Communication:501683652	ND		F	AT2G07739	AT2G07739|T5E7.2|T5E7_2	protein	taxon:3702	20040206	TIGR		TAIR:locus:2828348
TAIR	locus:504955924	AT2G07749		GO:0003674	TAIR:Communication:501683652	ND		F	AT2G07749	AT2G07749	protein	taxon:3702	20031004	TIGR		TAIR:locus:504955924
TAIR	locus:504955918	AT2G07772		GO:0003674	TAIR:Communication:501683652	ND		F	AT2G07772	AT2G07772	protein	taxon:3702	20031004	TIGR		TAIR:locus:504955918
TAIR	locus:1006230163	AT2G07773		GO:0003674	TAIR:Communication:501683652	ND		F	AT2G07773	AT2G07773	protein	taxon:3702	20031013	TIGR		TAIR:locus:1006230163
TAIR	locus:1006230163	AT2G07773		GO:0003674	TAIR:Communication:1345790	ND		F	AT2G07773	AT2G07773	protein	taxon:3702	20061020	TAIR		TAIR:locus:1006230163
TAIR	locus:504955925	AT2G07774		GO:0003674	TAIR:Communication:501683652	ND		F	AT2G07774	AT2G07774	protein	taxon:3702	20031004	TIGR		TAIR:locus:504955925
TAIR	locus:504955929	AT2G07775		GO:0003674	TAIR:Communication:501683652	ND		F	AT2G07775	AT2G07775	protein	taxon:3702	20031004	TIGR		TAIR:locus:504955929
TAIR	locus:504955991	AT2G07776		GO:0003674	TAIR:Communication:1345790	ND		F	AT2G07776	AT2G07776	protein	taxon:3702	20090508	TAIR		TAIR:locus:504955991
TAIR	locus:1006230164	AT2G07777		GO:0003674	TAIR:Communication:501683652	ND		F	AT2G07777	AT2G07777	protein	taxon:3702	20031013	TIGR		TAIR:locus:1006230164
TAIR	locus:1006230164	AT2G07777		GO:0003674	TAIR:Communication:1345790	ND		F	AT2G07777	AT2G07777	protein	taxon:3702	20061020	TAIR		TAIR:locus:1006230164
TAIR	locus:1006230165	AT2G07779		GO:0003674	TAIR:Communication:501683652	ND		F	AT2G07779	AT2G07779	protein	taxon:3702	20031014	TIGR		TAIR:locus:1006230165
TAIR	locus:1006230165	AT2G07779		GO:0003674	TAIR:Communication:1345790	ND		F	AT2G07779	AT2G07779	protein	taxon:3702	20061020	TAIR		TAIR:locus:1006230165
TAIR	locus:1006230121	AT2G07785		GO:0003674	TAIR:Communication:1345790	ND		F	AT2G07785	AT2G07785	protein	taxon:3702	20061020	TAIR		TAIR:locus:1006230121
TAIR	locus:1006230162	AT2G07787		GO:0003674	TAIR:Communication:501683652	ND		F	AT2G07787	AT2G07787	protein	taxon:3702	20031002	TIGR		TAIR:locus:1006230162
TAIR	locus:1006230162	AT2G07787		GO:0003674	TAIR:Communication:1345790	ND		F	AT2G07787	AT2G07787	protein	taxon:3702	20061020	TAIR		TAIR:locus:1006230162
TAIR	locus:1009023180	AT2G07795		GO:0003674	TAIR:Communication:1345790	ND		F	AT2G07795	AT2G07795	protein	taxon:3702	20061020	TAIR		TAIR:locus:1009023180
TAIR	locus:5019474695	AT2G07798		GO:0003674	TAIR:Communication:1345790	ND		F	AT2G07798	AT2G07798	protein	taxon:3702	20090508	TAIR		TAIR:locus:5019474695
TAIR	locus:5019474697	AT2G07806		GO:0003674	TAIR:Communication:1345790	ND		F	AT2G07806	AT2G07806	protein	taxon:3702	20090508	TAIR		TAIR:locus:5019474697
TAIR	locus:5019474704	AT2G07827		GO:0003674	TAIR:Communication:1345790	ND		F	AT2G07827	AT2G07827	protein	taxon:3702	20090508	TAIR		TAIR:locus:5019474704
TAIR	locus:1005716621	AT2G07981		GO:0003674	TAIR:Communication:1345790	ND		F	AT2G07981	AT2G07981	protein	taxon:3702	20061020	TAIR		TAIR:locus:1005716621
TAIR	locus:1005716617	AT2G08986		GO:0003674	TAIR:Communication:501683652	ND		F	AT2G08986	AT2G08986	protein	taxon:3702	20031004	TIGR		TAIR:locus:1005716617
TAIR	locus:1005716613	AT2G09388		GO:0003674	TAIR:Communication:501683652	ND		F	AT2G09388	AT2G09388	protein	taxon:3702	20040206	TIGR		TAIR:locus:1005716613
TAIR	locus:4010713616	AT2G09795		GO:0003674	TAIR:Communication:1345790	ND		F	AT2G09795	AT2G09795	RNA	taxon:3702	20090508	TAIR		TAIR:locus:4010713616
TAIR	locus:2055384	AT2G09840		GO:0003674	TAIR:Communication:501683652	ND		F	AT2G09840	AT2G09840|T14C8.6|T14C8_6	protein	taxon:3702	20031004	TIGR		TAIR:locus:2055384
TAIR	locus:2052230	AT2G09970		GO:0003674	TAIR:Communication:501683652	ND		F	AT2G09970	AT2G09970|F7B19.11|F7B19_11	protein	taxon:3702	20031004	TIGR		TAIR:locus:2052230
TAIR	locus:2052165	AT2G10020		GO:0003674	TAIR:Communication:501683652	ND		F	AT2G10020	AT2G10020|F7B19.16|F7B19_16	protein	taxon:3702	20031004	TIGR		TAIR:locus:2052165
TAIR	locus:2055666	AT2G10260		GO:0003674	TAIR:Communication:1345790	ND		F	AT2G10260	AT2G10260|T15D9.11	protein	taxon:3702	20090508	TAIR		TAIR:locus:2055666
TAIR	locus:2039896	AT2G10340		GO:0003674	TAIR:Communication:501683652	ND		F	AT2G10340	AT2G10340|F12P23.15|F12P23_15	protein	taxon:3702	20031004	TIGR		TAIR:locus:2039896
TAIR	locus:2039871	AT2G10440		GO:0003674	TAIR:Communication:501683652	ND		F	AT2G10440	AT2G10440|F12P23.5|F12P23_5	protein	taxon:3702	20031004	TIGR		TAIR:locus:2039871
TAIR	locus:4515102821	AT2G10537		GO:0003674	TAIR:Communication:1345790	ND		F	AT2G10537	AT2G10537	RNA	taxon:3702	20090508	TAIR		TAIR:locus:4515102821
TAIR	locus:2063550	AT2G10560		GO:0003674	TAIR:Communication:501683652	ND		F	AT2G10560	AT2G10560|T4D8.3|T4D8_3	protein	taxon:3702	20040206	TIGR		TAIR:locus:2063550
TAIR	locus:504955916	AT2G10602		GO:0003674	TAIR:Communication:501683652	ND		F	AT2G10602	AT2G10602	protein	taxon:3702	20031004	TIGR		TAIR:locus:504955916
TAIR	locus:1006230168	AT2G10608		GO:0003674	TAIR:Communication:501683652	ND		F	AT2G10608	AT2G10608	protein	taxon:3702	20031002	TIGR		TAIR:locus:1006230168
TAIR	locus:1006230168	AT2G10608		GO:0003674	TAIR:Communication:1345790	ND		F	AT2G10608	AT2G10608	protein	taxon:3702	20061020	TAIR		TAIR:locus:1006230168
TAIR	locus:2042736	AT2G10920		GO:0003674	TAIR:Communication:501683652	ND		F	AT2G10920	AT2G10920|F16G22.2|F16G22_2	protein	taxon:3702	20031004	TIGR		TAIR:locus:2042736
TAIR	locus:4515102824	AT2G10921		GO:0003674	TAIR:Communication:1345790	ND		F	AT2G10921	AT2G10921	RNA	taxon:3702	20090508	TAIR		TAIR:locus:4515102824
TAIR	locus:2042731	AT2G10930		GO:0003674	TAIR:Communication:501683652	ND		F	AT2G10930	AT2G10930|F16G22.1|F16G22_1	protein	taxon:3702	20031004	TIGR		TAIR:locus:2042731
TAIR	locus:4515102825	AT2G10931		GO:0003674	TAIR:Communication:1345790	ND		F	AT2G10931	AT2G10931	protein	taxon:3702	20090508	TAIR		TAIR:locus:4515102825
TAIR	locus:2041937	AT2G10950		GO:0003674	TAIR:Communication:501683652	ND		F	AT2G10950	AT2G10950|F15K19.2|F15K19_2	protein	taxon:3702	20030913	TIGR		TAIR:locus:2041937
TAIR	locus:504956075	AT2G10965		GO:0003674	TAIR:Communication:501683652	ND		F	AT2G10965	AT2G10965	protein	taxon:3702	20031004	TIGR		TAIR:locus:504956075
TAIR	locus:504956074	AT2G10975		GO:0003674	TAIR:Communication:501683652	ND		F	AT2G10975	AT2G10975	protein	taxon:3702	20031004	TIGR		TAIR:locus:504956074
TAIR	locus:504956073	AT2G11005		GO:0003674	TAIR:Communication:501683652	ND		F	AT2G11005	AT2G11005	protein	taxon:3702	20031004	TIGR		TAIR:locus:504956073
TAIR	locus:2041907	AT2G11010		GO:0003674	TAIR:Communication:1345790	ND		F	AT2G11010	AT2G11010|F15K19.8|F15K19_8	protein	taxon:3702	20090508	TAIR		TAIR:locus:2041907
TAIR	locus:504956072	AT2G11015		GO:0003674	TAIR:Communication:501683652	ND		F	AT2G11015	AT2G11015	protein	taxon:3702	20031004	TIGR		TAIR:locus:504956072
TAIR	locus:2055061	AT2G11200		GO:0003674	TAIR:Communication:1345790	ND		F	AT2G11200	AT2G11200|T13H18.10|T13H18_10	protein	taxon:3702	20061020	TAIR		TAIR:locus:2055061
TAIR	locus:504956023	AT2G11405		GO:0003674	TAIR:Communication:501683652	ND		F	AT2G11405	AT2G11405	protein	taxon:3702	20031004	TIGR		TAIR:locus:504956023
TAIR	locus:504956024	AT2G11462		GO:0003674	TAIR:Communication:1345790	ND		F	AT2G11462	AT2G11462	protein	taxon:3702	20061020	TAIR		TAIR:locus:504956024
TAIR	locus:2041680	AT2G11570		GO:0003674	TAIR:Communication:1345790	ND		F	AT2G11570	AT2G11570|F14P14.10|F14P14_10	protein	taxon:3702	20090508	TAIR		TAIR:locus:2041680
TAIR	locus:2041740	AT2G11620		GO:0003674	TAIR:Communication:501683652	ND		F	AT2G11620	AT2G11620|F14P14.5|F14P14_5	protein	taxon:3702	20031004	TIGR		TAIR:locus:2041740
TAIR	locus:504956077	AT2G11623		GO:0003674	TAIR:Communication:501683652	ND		F	AT2G11623	AT2G11623	protein	taxon:3702	20030913	TIGR		TAIR:locus:504956077
TAIR	locus:504956078	AT2G11626		GO:0003674	TAIR:Communication:501683652	ND		F	AT2G11626	AT2G11626	protein	taxon:3702	20031004	TIGR		TAIR:locus:504956078
TAIR	locus:4515102831	AT2G11851		GO:0003674	TAIR:Communication:1345790	ND		F	AT2G11851	AT2G11851	protein	taxon:3702	20090508	TAIR		TAIR:locus:4515102831
TAIR	locus:4515102832	AT2G11852		GO:0003674	TAIR:Communication:1345790	ND		F	AT2G11852	AT2G11852	RNA	taxon:3702	20090508	TAIR		TAIR:locus:4515102832
TAIR	locus:2045934	AT2G11910		GO:0003674	TAIR:Communication:501683652	ND		F	AT2G11910	AT2G11910|F23M2.7|F23M2_7	protein	taxon:3702	20031004	TIGR		TAIR:locus:2045934
TAIR	locus:2054267	AT2G12170		GO:0003674	TAIR:Communication:501683652	ND		F	AT2G12170	AT2G12170|F23M2.37	protein	taxon:3702	20031004	TIGR		TAIR:locus:2054267
TAIR	locus:2054224	AT2G12290		GO:0003674	TAIR:Communication:501683652	ND		F	AT2G12290	AT2G12290|T10J7.27|T10J7_27	protein	taxon:3702	20031004	TIGR		TAIR:locus:2054224
TAIR	locus:2046079	AT2G12400		GO:0003674	TAIR:Communication:501683652	ND		F	AT2G12400	AT2G12400|F24C20.8|F24C20_8	protein	taxon:3702	20031004	TIGR		TAIR:locus:2046079
TAIR	locus:504956043	AT2G12405		GO:0003674	TAIR:Communication:501683652	ND		F	AT2G12405	AT2G12405	protein	taxon:3702	20031004	TIGR		TAIR:locus:504956043
TAIR	locus:1009023213	AT2G12462		GO:0003674	TAIR:Communication:1345790	ND		F	AT2G12462	AT2G12462	protein	taxon:3702	20061020	TAIR		TAIR:locus:1009023213
TAIR	locus:1009023224	AT2G12646		GO:0003674	TAIR:Communication:1345790	ND		F	AT2G12646	AT2G12646	protein	taxon:3702	20061020	TAIR		TAIR:locus:1009023224
TAIR	locus:504955966	AT2G12875		GO:0003674	TAIR:Communication:501683652	ND		F	AT2G12875	AT2G12875	protein	taxon:3702	20031004	TIGR		TAIR:locus:504955966
TAIR	locus:504955969	AT2G12905		GO:0003674	TAIR:Communication:501683652	ND		F	AT2G12905	AT2G12905	protein	taxon:3702	20031004	TIGR		TAIR:locus:504955969
TAIR	locus:504955967	AT2G12935		GO:0003674	TAIR:Communication:501683652	ND		F	AT2G12935	AT2G12935	protein	taxon:3702	20031004	TIGR		TAIR:locus:504955967
TAIR	locus:504955968	AT2G12945		GO:0003674	TAIR:Communication:501683652	ND		F	AT2G12945	AT2G12945	protein	taxon:3702	20031004	TIGR		TAIR:locus:504955968
TAIR	locus:504955978	AT2G13125		GO:0003674	TAIR:Communication:501683652	ND		F	AT2G13125	AT2G13125	protein	taxon:3702	20031004	TIGR		TAIR:locus:504955978
TAIR	locus:1006230113	AT2G13126		GO:0003674	TAIR:Communication:501683652	ND		F	AT2G13126	AT2G13126	protein	taxon:3702	20031113	TIGR		TAIR:locus:1006230113
TAIR	locus:1006230113	AT2G13126		GO:0003674	TAIR:Communication:1345790	ND		F	AT2G13126	AT2G13126	protein	taxon:3702	20061020	TAIR		TAIR:locus:1006230113
TAIR	locus:2041654	AT2G13350		GO:0003674	TAIR:Communication:501683652	ND		F	AT2G13350	AT2G13350|F14O4.8|F14O4_8	protein	taxon:3702	20030830	TIGR		TAIR:locus:2041654
TAIR	locus:2060321	AT2G13430		GO:0003674	TAIR:Communication:501683652	ND		F	AT2G13430	AT2G13430|T26C18.2|T26C18_2	protein	taxon:3702	20031004	TIGR		TAIR:locus:2060321
TAIR	locus:2060331	AT2G13450		GO:0003674	TAIR:Communication:501683652	ND		F	AT2G13450	AT2G13450|T26C18.4|T26C18_4	protein	taxon:3702	20031004	TIGR		TAIR:locus:2060331
TAIR	locus:2054168	AT2G13500		GO:0003674	TAIR:Communication:501683652	ND		F	AT2G13500	AT2G13500|T10F5.4|T10F5_4	protein	taxon:3702	20031004	TIGR		TAIR:locus:2054168
TAIR	locus:2054100	AT2G13510		GO:0003674	TAIR:Communication:501683652	ND		F	AT2G13510	AT2G13510|T10F5.5|T10F5_5	protein	taxon:3702	20031004	TIGR		TAIR:locus:2054100
TAIR	locus:2054147	AT2G13550		GO:0003674	TAIR:Communication:501683652	ND		F	AT2G13550	AT2G13550|T10F5.9|T10F5_9	protein	taxon:3702	20031004	TIGR		TAIR:locus:2054147
TAIR	locus:2054131	SLO2		GO:0003674	TAIR:Communication:1345790	ND		F	AT2G13600	AT2G13600|SLO2|SLOW GROWTH 2|T10F5.14|T10F5_14	protein	taxon:3702	20090508	TAIR		TAIR:locus:2054131
TAIR	locus:2054158	AT2G13630		GO:0003674	TAIR:Communication:501683652	ND		F	AT2G13630	AT2G13630|T10F5.17|T10F5_17	protein	taxon:3702	20030913	TIGR		TAIR:locus:2054158
TAIR	locus:2040416	AT2G13660		GO:0003674	TAIR:Communication:501683652	ND		F	AT2G13660	AT2G13660|T10F5.25	protein	taxon:3702	20031004	TIGR		TAIR:locus:2040416
TAIR	locus:4010713620	AT2G13665		GO:0003674	TAIR:Communication:1345790	ND		F	AT2G13665	AT2G13665	RNA	taxon:3702	20090508	TAIR		TAIR:locus:4010713620
TAIR	locus:2040431	AT2G13760		GO:0003674	TAIR:Communication:501683652	ND		F	AT2G13760	AT2G13760|F13J11.11|F13J11_11	protein	taxon:3702	20031004	TIGR		TAIR:locus:2040431
TAIR	locus:1006230020	AT2G13895		GO:0003674	TAIR:Communication:1345790	ND		F	AT2G13895	AT2G13895	protein	taxon:3702	20090508	TAIR		TAIR:locus:1006230020
TAIR	locus:2053410	AT2G14000		GO:0003674	TAIR:Communication:501683652	ND		F	AT2G14000	AT2G14000|F9B22.11|F9B22_11	protein	taxon:3702	20031004	TIGR		TAIR:locus:2053410
TAIR	locus:504955998	AT2G14045		GO:0003674	TAIR:Communication:501683652	ND		F	AT2G14045	AT2G14045	protein	taxon:3702	20031004	TIGR		TAIR:locus:504955998
TAIR	locus:2053395	AT2G14070		GO:0003674	TAIR:Communication:501683652	ND		F	AT2G14070	AT2G14070|F9B22.18|F9B22_18	protein	taxon:3702	20040206	TIGR		TAIR:locus:2053395
TAIR	locus:505006244	AT2G14095		GO:0003674	TAIR:Communication:1345790	ND		F	AT2G14095	AT2G14095	protein	taxon:3702	20090508	TAIR		TAIR:locus:505006244
TAIR	locus:2059440	AT2G14110		GO:0003674	TAIR:Communication:501683652	ND		F	AT2G14110	AT2G14110|T22C12.4|T22C12_4	protein	taxon:3702	20031004	TIGR		TAIR:locus:2059440
TAIR	locus:4515102847	AT2G14115		GO:0003674	TAIR:Communication:1345790	ND		F	AT2G14115	AT2G14115	RNA	taxon:3702	20090508	TAIR		TAIR:locus:4515102847
TAIR	locus:1006230135	AT2G14247		GO:0003674	TAIR:Communication:501683652	ND		F	AT2G14247	AT2G14247	protein	taxon:3702	20031113	TIGR		TAIR:locus:1006230135
TAIR	locus:1006230135	AT2G14247		GO:0003674	TAIR:Communication:1345790	ND		F	AT2G14247	AT2G14247	protein	taxon:3702	20061020	TAIR		TAIR:locus:1006230135
TAIR	locus:4010713621	AT2G14285		GO:0003674	TAIR:Communication:1345790	ND		F	AT2G14285	AT2G14285	protein	taxon:3702	20090508	TAIR		TAIR:locus:4010713621
TAIR	locus:4515102849	AT2G14288		GO:0003674	TAIR:Communication:1345790	ND		F	AT2G14288	AT2G14288	protein	taxon:3702	20090508	TAIR		TAIR:locus:4515102849
TAIR	locus:2058053	AT2G14290		GO:0003674	TAIR:Communication:501683652	ND		F	AT2G14290	AT2G14290|T1O16.12|T1O16_12	protein	taxon:3702	20030417	TIGR		TAIR:locus:2058053
TAIR	locus:2055225	AT2G14460		GO:0003674	TAIR:Communication:501683652	ND		F	AT2G14460	AT2G14460|T13P21.16|T13P21_16	protein	taxon:3702	20031004	TIGR		TAIR:locus:2055225
TAIR	locus:2055180	AT2G14500		GO:0003674	TAIR:Communication:501683652	ND		F	AT2G14500	AT2G14500|T13P21.12|T13P21_12	protein	taxon:3702	20030417	TIGR		TAIR:locus:2055180
TAIR	locus:2055155	AT2G14520		GO:0003674	TAIR:Communication:501683652	ND		F	AT2G14520	AT2G14520|T13P21.10|T13P21_10	protein	taxon:3702	20030830	TIGR		TAIR:locus:2055155
TAIR	locus:2055250	LURP1		GO:0003674	TAIR:Communication:501683652	ND		F	AT2G14560	AT2G14560|LURP1|LATE UPREGULATED IN RESPONSE TO HYALOPERONOSPORA PARASITICA|T13P21.6|T13P21_6	protein	taxon:3702	20030906	TIGR		TAIR:locus:2055250
TAIR	locus:2055240	PRB1		GO:0003674	TAIR:Communication:1345790	ND		F	AT2G14580	AT2G14580|ATPRB1|PRB1|basic pathogenesis-related protein 1|T13P21.4|T13P21_4	protein	taxon:3702	20061020	TAIR		TAIR:locus:2055240
TAIR	locus:2064294	PR1		GO:0003674	TAIR:Communication:501683652	ND		F	AT2G14610	AT2G14610|PR1|PR 1|ATPR1|pathogenesis-related gene 1|T6B13.15|T6B13_15|PATHOGENESIS-RELATED PROTEIN 1	protein	taxon:3702	20040206	TIGR		TAIR:locus:2064294
TAIR	locus:2064294	PR1		GO:0003674	TAIR:Communication:1345790	ND		F	AT2G14610	AT2G14610|PR1|PR 1|ATPR1|pathogenesis-related gene 1|T6B13.15|T6B13_15|PATHOGENESIS-RELATED PROTEIN 1	protein	taxon:3702	20061020	TAIR		TAIR:locus:2064294
TAIR	locus:1006230171	AT2G14635		GO:0003674	TAIR:Communication:501683652	ND		F	AT2G14635	AT2G14635	protein	taxon:3702	20031013	TIGR		TAIR:locus:1006230171
TAIR	locus:1006230171	AT2G14635		GO:0003674	TAIR:Communication:1345790	ND		F	AT2G14635	AT2G14635	protein	taxon:3702	20061020	TAIR		TAIR:locus:1006230171
TAIR	locus:2064260	AT2G14660		GO:0003674	TAIR:Communication:501683652	ND		F	AT2G14660	AT2G14660|T6B13.10|T6B13_10	protein	taxon:3702	20031004	TIGR		TAIR:locus:2064260
TAIR	locus:2064247	MEE13		GO:0003674	TAIR:Communication:1345790	ND		F	AT2G14680	AT2G14680|MEE13|maternal effect embryo arrest 13|T6B13.8|T6B13_8	protein	taxon:3702	20061020	TAIR		TAIR:locus:2064247
TAIR	locus:2064289	AT2G14700		GO:0003674	TAIR:Communication:501683652	ND		F	AT2G14700	AT2G14700|T6B13.6|T6B13_6	protein	taxon:3702	20031004	TIGR		TAIR:locus:2064289
TAIR	locus:2046941	AT2G14710		GO:0003674	TAIR:Communication:501683652	ND		F	AT2G14710	AT2G14710|T6B13.1	protein	taxon:3702	20030512	TIGR		TAIR:locus:2046941
TAIR	locus:2046906	AT2G14800		GO:0003674	TAIR:Communication:501683652	ND		F	AT2G14800	AT2G14800|F26C24.6|F26C24_6	protein	taxon:3702	20031004	TIGR		TAIR:locus:2046906
TAIR	locus:2046896	AT2G14810		GO:0003674	TAIR:Communication:501683652	ND		F	AT2G14810	AT2G14810|F26C24.5|F26C24_5	protein	taxon:3702	20031004	TIGR		TAIR:locus:2046896
TAIR	locus:2046956	AT2G14850		GO:0003674	TAIR:Communication:501683652	ND		F	AT2G14850	AT2G14850|F26C24.1	protein	taxon:3702	20031004	TIGR		TAIR:locus:2046956
TAIR	locus:2060469	AT2G14880		GO:0003674	TAIR:Communication:501683652	ND		F	AT2G14880	AT2G14880|T26I20.4|T26I20_4	protein	taxon:3702	20030913	TIGR		TAIR:locus:2060469
TAIR	locus:2060485	AT2G14900		GO:0003674	TAIR:Communication:501683652	ND		F	AT2G14900	AT2G14900|T26I20.6|T26I20_6	protein	taxon:3702	20030913	TIGR		TAIR:locus:2060485
TAIR	locus:2060500	GH3.1		GO:0003674	TAIR:Communication:501683652	ND		F	AT2G14960	AT2G14960|GH3.1|T26I20.12|T26I20_12	protein	taxon:3702	20030927	TIGR		TAIR:locus:2060500
TAIR	locus:2055787	AT2G15000		GO:0003674	TAIR:Communication:501683652	ND		F	AT2G15000	AT2G15000|T15J14.4|T15J14_4	protein	taxon:3702	20031004	TIGR		TAIR:locus:2055787
TAIR	locus:2055807	AT2G15020		GO:0003674	TAIR:Communication:501683652	ND		F	AT2G15020	AT2G15020|T15J14.6|T15J14_6	protein	taxon:3702	20031004	TIGR		TAIR:locus:2055807
TAIR	locus:2055802	AT2G15110		GO:0003674	TAIR:Communication:1345790	ND		F	AT2G15110	AT2G15110|T15J14.15|T15J14_15	protein	taxon:3702	20090508	TAIR		TAIR:locus:2055802
TAIR	locus:4515102854	AT2G15128		GO:0003674	TAIR:Communication:1345790	ND		F	AT2G15128	AT2G15128	RNA	taxon:3702	20090508	TAIR		TAIR:locus:4515102854
TAIR	locus:2041824	AT2G15130		GO:0003674	TAIR:Communication:1345790	ND		F	AT2G15130	AT2G15130|T15J14.17|T15J14_17	protein	taxon:3702	20090508	TAIR		TAIR:locus:2041824
TAIR	locus:2041819	AT2G15170		GO:0003674	TAIR:Communication:1345790	ND		F	AT2G15170	AT2G15170|F15A23.9|F15A23_9	protein	taxon:3702	20090508	TAIR		TAIR:locus:2041819
TAIR	locus:504956076	AT2G15185		GO:0003674	TAIR:Communication:501683652	ND		F	AT2G15185	AT2G15185	protein	taxon:3702	20040206	TIGR		TAIR:locus:504956076
TAIR	locus:2041829	AT2G15240		GO:0003674	TAIR:Communication:501683652	ND		F	AT2G15240	AT2G15240|F15A23.2|F15A23_2	protein	taxon:3702	20040206	TIGR		TAIR:locus:2041829
TAIR	locus:2049088	AT2G15270		GO:0003674	TAIR:Communication:501683652	ND		F	AT2G15270	AT2G15270|F27O10.8|F27O10_8	protein	taxon:3702	20031004	TIGR		TAIR:locus:2049088
TAIR	locus:2049077	AT2G15280		GO:0003674	TAIR:Communication:1345790	ND		F	AT2G15280	AT2G15280|F27O10.7|F27O10_7	protein	taxon:3702	20090508	TAIR		TAIR:locus:2049077
TAIR	locus:5019474718	AT2G15292		GO:0003674	TAIR:Communication:1345790	ND		F	AT2G15292	AT2G15292	RNA	taxon:3702	20090508	TAIR		TAIR:locus:5019474718
TAIR	locus:504956031	AT2G15327		GO:0003674	TAIR:Communication:501683652	ND		F	AT2G15327	AT2G15327	protein	taxon:3702	20031004	TIGR		TAIR:locus:504956031
TAIR	locus:2047203	AT2G15340		GO:0003674	TAIR:Communication:501683652	ND		F	AT2G15340	AT2G15340|F26H6.14|F26H6_14	protein	taxon:3702	20031004	TIGR		TAIR:locus:2047203
TAIR	locus:2047178	AT2G15420		GO:0003674	TAIR:Communication:1345790	ND		F	AT2G15420	AT2G15420|F26H6.6|F26H6_6	protein	taxon:3702	20090508	TAIR		TAIR:locus:2047178
TAIR	locus:2047158	AT2G15440		GO:0003674	TAIR:Communication:501683652	ND		F	AT2G15440	AT2G15440|F26H6.4|F26H6_4	protein	taxon:3702	20030913	TIGR		TAIR:locus:2047158
TAIR	locus:2053679	AT2G15500		GO:0003674	TAIR:Communication:1345790	ND		F	AT2G15500	AT2G15500|F9O13.5	protein	taxon:3702	20090508	TAIR		TAIR:locus:2053679
TAIR	locus:505006246	LCR10		GO:0003674	TAIR:Communication:501683652	ND		F	AT2G15535	AT2G15535|LCR10|low-molecular-weight cysteine-rich 10	protein	taxon:3702	20040206	TIGR		TAIR:locus:505006246
TAIR	locus:4515102856	AT2G15555		GO:0003674	TAIR:Communication:1345790	ND		F	AT2G15555	AT2G15555	RNA	taxon:3702	20090508	TAIR		TAIR:locus:4515102856
TAIR	locus:2053603	AT2G15590		GO:0003674	TAIR:Communication:501683652	ND		F	AT2G15590	AT2G15590|F9O13.14	protein	taxon:3702	20031004	TIGR		TAIR:locus:2053603
TAIR	locus:2053643	AT2G15610		GO:0003674	TAIR:Communication:501683652	ND		F	AT2G15610	AT2G15610|F9O13.16	protein	taxon:3702	20031004	TIGR		TAIR:locus:2053643
TAIR	locus:2053552	AT2G15630		GO:0003674	TAIR:Communication:1345790	ND		F	AT2G15630	AT2G15630|F9O13.18	protein	taxon:3702	20090508	TAIR		TAIR:locus:2053552
TAIR	locus:2053557	AT2G15640		GO:0003674	TAIR:Communication:501683652	ND		F	AT2G15640	AT2G15640|F9O13.19	protein	taxon:3702	20030417	TIGR		TAIR:locus:2053557
TAIR	locus:2053628	AT2G15670		GO:0003674	TAIR:Communication:501683652	ND		F	AT2G15670	AT2G15670|F9O13.22	protein	taxon:3702	20031004	TIGR		TAIR:locus:2053628
TAIR	locus:2053659	AT2G15690		GO:0003674	TAIR:Communication:1345790	ND		F	AT2G15690	AT2G15690|F9O13.34	protein	taxon:3702	20090508	TAIR		TAIR:locus:2053659
TAIR	locus:505006247	AT2G15695		GO:0003674	TAIR:Communication:501683652	ND		F	AT2G15695	AT2G15695	protein	taxon:3702	20031004	TIGR		TAIR:locus:505006247
TAIR	locus:2053578	AT2G15730		GO:0003674	TAIR:Communication:501683652	ND		F	AT2G15730	AT2G15730|F9O13.28	protein	taxon:3702	20031004	TIGR		TAIR:locus:2053578
TAIR	locus:2044636	AT2G15830		GO:0003674	TAIR:Communication:501683652	ND		F	AT2G15830	AT2G15830|F19G14.17|F19G14_17	protein	taxon:3702	20031004	TIGR		TAIR:locus:2044636
TAIR	locus:2044601	AT2G15860		GO:0003674	TAIR:Communication:1345790	ND		F	AT2G15860	AT2G15860|F19G14.14|F19G14_14	protein	taxon:3702	20061020	TAIR		TAIR:locus:2044601
TAIR	locus:2044556	MEE14		GO:0003674	TAIR:Communication:501683652	ND		F	AT2G15890	AT2G15890|MEE14|maternal effect embryo arrest 14|F19G14.11|F19G14_11	protein	taxon:3702	20061020	TAIR		TAIR:locus:2044556
TAIR	locus:2044606	AT2G15910		GO:0003674	TAIR:Communication:501683652	ND		F	AT2G15910	AT2G15910|F19G14.9|F19G14_9	protein	taxon:3702	20031004	TIGR		TAIR:locus:2044606
TAIR	locus:2044571	AT2G15930		GO:0003674	TAIR:Communication:501683652	ND		F	AT2G15930	AT2G15930|F19G14.7|F19G14_7	protein	taxon:3702	20031004	TIGR		TAIR:locus:2044571
TAIR	locus:2044646	AT2G15960		GO:0003674	TAIR:Communication:501683652	ND		F	AT2G15960	AT2G15960|F19G14.4|F19G14_4	protein	taxon:3702	20031004	TIGR		TAIR:locus:2044646
TAIR	locus:2044641	COR413-PM1		GO:0003674	TAIR:Communication:501683652	ND		F	AT2G15970	AT2G15970|COR413-PM1|WCOR413|WCOR413-LIKE|ATCOR413-PM1|FL3-5A3|ATCYP19|cold regulated 413 plasma membrane 1|ARABIDOPSIS THALIANA COLD-REGULATED413 PLASMA MEMBRANE 1|CYCLOPHILLIN 19|F19G14.3|F19G14_3|COLD ACCLIMATION PROTEIN WCOR413-LIKE PROTEIN ALPHA FORM	protein	taxon:3702	20040206	TIGR		TAIR:locus:2044641
TAIR	locus:2044566	AT2G15980		GO:0003674	TAIR:Communication:501683652	ND		F	AT2G15980	AT2G15980|F19G14.2|F19G14_2	protein	taxon:3702	20030913	TIGR		TAIR:locus:2044566
TAIR	locus:505006248	AT2G16005		GO:0003674	TAIR:Communication:501683652	ND		F	AT2G16005	AT2G16005	protein	taxon:3702	20030913	TIGR		TAIR:locus:505006248
TAIR	locus:504956001	AT2G16015		GO:0003674	TAIR:Communication:501683652	ND		F	AT2G16015	AT2G16015	protein	taxon:3702	20031004	TIGR		TAIR:locus:504956001
TAIR	locus:5019474719	AT2G16018		GO:0003674	TAIR:Communication:1345790	ND		F	AT2G16018	AT2G16018	protein	taxon:3702	20090508	TAIR		TAIR:locus:5019474719
TAIR	locus:2052925	AT2G16020		GO:0003674	TAIR:Communication:501683652	ND		F	AT2G16020	AT2G16020|F7H1.4|F7H1_4	protein	taxon:3702	20031004	TIGR		TAIR:locus:2052925
TAIR	locus:2052966	AT2G16050		GO:0003674	TAIR:Communication:1345790	ND		F	AT2G16050	AT2G16050|F7H1.7|F7H1_7	protein	taxon:3702	20061020	TAIR		TAIR:locus:2052966
TAIR	locus:2052996	PDV2		GO:0003674	TAIR:Communication:501683652	ND		F	AT2G16070	AT2G16070|PDV2|PLASTID DIVISION2|F7H1.9|F7H1_9	protein	taxon:3702	20031004	TIGR		TAIR:locus:2052996
TAIR	locus:4010713623	MIR416		GO:0003674	TAIR:Communication:1345790	ND		F	AT2G16145	AT2G16145|MIR416|microRNA416	miRNA	taxon:3702	20090508	TAIR		TAIR:locus:4010713623
TAIR	locus:2052961	AT2G16190		GO:0003674	TAIR:Communication:501683652	ND		F	AT2G16190	AT2G16190|F7H1.21|F7H1_21	protein	taxon:3702	20031004	TIGR		TAIR:locus:2052961
TAIR	locus:2053006	AT2G16220		GO:0003674	TAIR:Communication:501683652	ND		F	AT2G16220	AT2G16220|F7H1.24|F7H1_24	protein	taxon:3702	20030417	TIGR		TAIR:locus:2053006
TAIR	locus:4010713625	AT2G16245		GO:0003674	TAIR:Communication:1345790	ND		F	AT2G16245	AT2G16245	RNA	taxon:3702	20090508	TAIR		TAIR:locus:4010713625
TAIR	locus:2042699	AT2G16270		GO:0003674	TAIR:Communication:501683652	ND		F	AT2G16270	AT2G16270|F16F14.23|F16F14_23	protein	taxon:3702	20031004	TIGR		TAIR:locus:2042699
TAIR	locus:2042669	AT2G16290		GO:0003674	TAIR:Communication:1345790	ND		F	AT2G16290	AT2G16290|F16F14.21|F16F14_21	protein	taxon:3702	20090508	TAIR		TAIR:locus:2042669
TAIR	locus:2042654	AT2G16300		GO:0003674	TAIR:Communication:501683652	ND		F	AT2G16300	AT2G16300|F16F14.20|F16F14_20	protein	taxon:3702	20030417	TIGR		TAIR:locus:2042654
TAIR	locus:2042694	AT2G16340		GO:0003674	TAIR:Communication:501683652	ND		F	AT2G16340	AT2G16340|F16F14.16|F16F14_16	protein	taxon:3702	20031004	TIGR		TAIR:locus:2042694
TAIR	locus:504956066	AT2G16365		GO:0003674	TAIR:Communication:501683652	ND		F	AT2G16365	AT2G16365	protein	taxon:3702	20030417	TIGR		TAIR:locus:504956066
TAIR	locus:1006230017	AT2G16385		GO:0003674	TAIR:Communication:501683652	ND		F	AT2G16385	AT2G16385	protein	taxon:3702	20031014	TIGR		TAIR:locus:1006230017
TAIR	locus:1006230017	AT2G16385		GO:0003674	TAIR:Communication:1345790	ND		F	AT2G16385	AT2G16385	protein	taxon:3702	20061020	TAIR		TAIR:locus:1006230017
TAIR	locus:2042659	AT2G16450		GO:0003674	TAIR:Communication:501683652	ND		F	AT2G16450	AT2G16450|F16F14.5|F16F14_5	protein	taxon:3702	20030417	TIGR		TAIR:locus:2042659
TAIR	locus:2045121	AT2G16490		GO:0003674	TAIR:Communication:501683652	ND		F	AT2G16490	AT2G16490|F1P15.13|F1P15_13	protein	taxon:3702	20030913	TIGR		TAIR:locus:2045121
TAIR	locus:2045091	AT2G16520		GO:0003674	TAIR:Communication:501683652	ND		F	AT2G16520	AT2G16520|F1P15.10|F1P15_10	protein	taxon:3702	20031004	TIGR		TAIR:locus:2045091
TAIR	locus:504956054	AT2G16575		GO:0003674	TAIR:Communication:501683652	ND		F	AT2G16575	AT2G16575	protein	taxon:3702	20031004	TIGR		TAIR:locus:504956054
TAIR	locus:2045086	AT2G16580		GO:0003674	TAIR:Communication:1345790	ND		F	AT2G16580	AT2G16580|F1P15.4|F1P15_4	protein	taxon:3702	20061020	TAIR		TAIR:locus:2045086
TAIR	locus:3436229	AT2G16595		GO:0003674	TAIR:Communication:1345790	ND		F	AT2G16595	AT2G16595	protein	taxon:3702	20061020	TAIR		TAIR:locus:3436229
TAIR	locus:1009023186	AT2G16676		GO:0003674	TAIR:Communication:1345790	ND		F	AT2G16676	AT2G16676	protein	taxon:3702	20061020	TAIR		TAIR:locus:1009023186
TAIR	locus:2059934	AT2G16760		GO:0003674	TAIR:Communication:501683652	ND		F	AT2G16760	AT2G16760|T24I21.17|T24I21_17	protein	taxon:3702	20031004	TIGR		TAIR:locus:2059934
TAIR	locus:2059856	MSI2		GO:0003674	TAIR:Communication:501683652	ND		F	AT2G16780	AT2G16780|MSI2|MSI02|NFC02|NFC2|MULTICOPY SUPPRESSOR OF IRA1 2|NUCLEOSOME/CHROMATIN ASSEMBLY FACTOR GROUP C 2|T24I21.19|T24I21_19	protein	taxon:3702	20030830	TIGR		TAIR:locus:2059856
TAIR	locus:2039395	AT2G16860		GO:0003674	TAIR:Communication:501683652	ND		F	AT2G16860	AT2G16860|F12A24.4|F12A24_4	protein	taxon:3702	20040206	TIGR		TAIR:locus:2039395
TAIR	locus:2039415	AT2G16880		GO:0003674	TAIR:Communication:1345790	ND		F	AT2G16880	AT2G16880|F12A24.6|F12A24_6	protein	taxon:3702	20090508	TAIR		TAIR:locus:2039415
TAIR	locus:2039435	AT2G16900		GO:0003674	TAIR:Communication:501683652	ND		F	AT2G16900	AT2G16900|F12A24.8|F12A24_8	protein	taxon:3702	20031004	TIGR		TAIR:locus:2039435
TAIR	locus:2827671	AT2G17000		GO:0003674	TAIR:Communication:501683652	ND		F	AT2G17000	AT2G17000|F6P23.16|F6P23_16	protein	taxon:3702	20030906	TIGR		TAIR:locus:2827671
TAIR	locus:2827691	AT2G17010		GO:0003674	TAIR:Communication:501683652	ND		F	AT2G17010	AT2G17010|F6P23.17|F6P23_17	protein	taxon:3702	20030906	TIGR		TAIR:locus:2827691
TAIR	locus:2827656	AT2G17030		GO:0003674	TAIR:Communication:501683652	ND		F	AT2G17030	AT2G17030|F6P23.19|F6P23_19	protein	taxon:3702	20040206	TIGR		TAIR:locus:2827656
TAIR	locus:505006250	AT2G17036		GO:0003674	TAIR:Communication:501683652	ND		F	AT2G17036	AT2G17036	protein	taxon:3702	20030417	TIGR		TAIR:locus:505006250
TAIR	locus:5019474720	AT2G17043		GO:0003674	TAIR:Communication:1345790	ND		F	AT2G17043	AT2G17043	protein	taxon:3702	20090508	TAIR		TAIR:locus:5019474720
TAIR	locus:2827661	AT2G17070		GO:0003674	TAIR:Communication:501683652	ND		F	AT2G17070	AT2G17070|F6P23.22|F6P23_22	protein	taxon:3702	20030913	TIGR		TAIR:locus:2827661
TAIR	locus:2827681	AT2G17080		GO:0003674	TAIR:Communication:501683652	ND		F	AT2G17080	AT2G17080|F6P23.10|F6P23_10	protein	taxon:3702	20030913	TIGR		TAIR:locus:2827681
TAIR	locus:2059677	DSK2a		GO:0003674	TAIR:Communication:1345790	ND		F	AT2G17190	AT2G17190|DSK2a|T23A1.5|T23A1_5	protein	taxon:3702	20061020	TAIR		TAIR:locus:2059677
TAIR	locus:2059682	DSK2b		GO:0003674	TAIR:Communication:501683652	ND		F	AT2G17200	AT2G17200|DSK2|DSK2b|T23A1.6|T23A1_6	protein	taxon:3702	20040206	TIGR		TAIR:locus:2059682
TAIR	locus:2059652	EXL5		GO:0003674	TAIR:Communication:501683652	ND		F	AT2G17230	AT2G17230|EXL5|EXORDIUM like 5|T23A1.9|T23A1_9	protein	taxon:3702	20030927	TIGR		TAIR:locus:2059652
TAIR	locus:2059647	AT2G17240		GO:0003674	TAIR:Communication:501683652	ND		F	AT2G17240	AT2G17240|T23A1.10|T23A1_10	protein	taxon:3702	20031004	TIGR		TAIR:locus:2059647
TAIR	locus:2059657	EMB2762		GO:0003674	TAIR:Communication:501683652	ND		F	AT2G17250	AT2G17250|EMB2762|NOC4|EMBRYO DEFECTIVE 2762|NucleOlar Complex associated 4|T23A1.11|T23A1_11	protein	taxon:3702	20031004	TIGR		TAIR:locus:2059657
TAIR	locus:3695575	AT2G17295		GO:0003674	TAIR:Communication:1345790	ND		F	AT2G17295	AT2G17295|50824.snoRNA00001	snoRNA	taxon:3702	20061020	TAIR		TAIR:locus:3695575
TAIR	locus:2827539	AT2G17300		GO:0003674	TAIR:Communication:501683652	ND		F	AT2G17300	AT2G17300|F5J6.6|F5J6_6	protein	taxon:3702	20031004	TIGR		TAIR:locus:2827539
TAIR	locus:504956009	AT2G17305		GO:0003674	TAIR:Communication:501683652	ND		F	AT2G17305	AT2G17305	protein	taxon:3702	20031004	TIGR		TAIR:locus:504956009
TAIR	locus:2827561	SON1		GO:0003674	TAIR:Communication:501683652	ND		F	AT2G17310	AT2G17310|SON1|SUPPRESSOR OF NIM1-1 1|F5J6.7|F5J6_7	protein	taxon:3702	20030417	TIGR		TAIR:locus:2827561
TAIR	locus:2827561	SON1		GO:0003674	TAIR:Communication:1345790	ND		F	AT2G17310	AT2G17310|SON1|SUPPRESSOR OF NIM1-1 1|F5J6.7|F5J6_7	protein	taxon:3702	20061020	TAIR		TAIR:locus:2827561
TAIR	locus:2827582	AT2G17320		GO:0003674	TAIR:Communication:1345790	ND		F	AT2G17320	AT2G17320|F5J6.8|F5J6_8	protein	taxon:3702	20061020	TAIR		TAIR:locus:2827582
TAIR	locus:2827544	AT2G17340		GO:0003674	TAIR:Communication:501683652	ND		F	AT2G17340	AT2G17340|F5J6.10|F5J6_10	protein	taxon:3702	20030927	TIGR		TAIR:locus:2827544
TAIR	locus:2827566	AT2G17350		GO:0003674	TAIR:Communication:501683652	ND		F	AT2G17350	AT2G17350|F5J6.11|F5J6_11	protein	taxon:3702	20031004	TIGR		TAIR:locus:2827566
TAIR	locus:1009023190	AT2G17442		GO:0003674	TAIR:Communication:1345790	ND		F	AT2G17442	AT2G17442	protein	taxon:3702	20061020	TAIR		TAIR:locus:1009023190
TAIR	locus:2053873	AT2G17540		GO:0003674	TAIR:Communication:501683652	ND		F	AT2G17540	AT2G17540|MJB20.10|MJB20_10	protein	taxon:3702	20031004	TIGR		TAIR:locus:2053873
TAIR	locus:2053883	TRM26		GO:0003674	TAIR:Communication:1345790	ND		F	AT2G17550	AT2G17550|TRM26|TON1 Recruiting Motif 26|MJB20.11|MJB20_11	protein	taxon:3702	20090508	TAIR		TAIR:locus:2053883
TAIR	locus:2827881	AT2G17660		GO:0003674	TAIR:Communication:501683652	ND		F	AT2G17660	AT2G17660|T17A5.20|T17A5_20	protein	taxon:3702	20061020	TAIR		TAIR:locus:2827881
TAIR	locus:2827911	AT2G17680		GO:0003674	TAIR:Communication:501683652	ND		F	AT2G17680	AT2G17680|T17A5.19|T17A5_19	protein	taxon:3702	20030913	TIGR		TAIR:locus:2827911
TAIR	locus:2827938	SDC		GO:0003674	TAIR:Communication:1345790	ND		F	AT2G17690	AT2G17690|SDC|SUPPRESSOR OF DRM1 DRM2 CMT3|T17A5.18|T17A5_18	protein	taxon:3702	20080722	TAIR		TAIR:locus:2827938
TAIR	locus:1005716645	AT2G17695		GO:0003674	TAIR:Communication:501683652	ND		F	AT2G17695	AT2G17695	protein	taxon:3702	20031004	TIGR		TAIR:locus:1005716645
TAIR	locus:504955974	AT2G17705		GO:0003674	TAIR:Communication:1345790	ND		F	AT2G17705	AT2G17705	protein	taxon:3702	20090508	TAIR		TAIR:locus:504955974
TAIR	locus:2827886	AT2G17710		GO:0003674	TAIR:Communication:501683652	ND		F	AT2G17710	AT2G17710|T17A5.17|T17A5_17	protein	taxon:3702	20031004	TIGR		TAIR:locus:2827886
TAIR	locus:2827953	MCA2		GO:0003674	TAIR:Communication:501683652	ND		F	AT2G17780	AT2G17780|MCA2|mid1-complementing activity 2|T17A5.4|T17A5_4	protein	taxon:3702	20030913	TIGR		TAIR:locus:2827953
TAIR	locus:504955975	AT2G17785		GO:0003674	TAIR:Communication:501683652	ND		F	AT2G17785	AT2G17785	protein	taxon:3702	20040206	TIGR		TAIR:locus:504955975
TAIR	locus:1006230116	AT2G17787		GO:0003674	TAIR:Communication:501683652	ND		F	AT2G17787	AT2G17787	protein	taxon:3702	20031113	TIGR		TAIR:locus:1006230116
TAIR	locus:1006230116	AT2G17787		GO:0003674	TAIR:Communication:1345790	ND		F	AT2G17787	AT2G17787	protein	taxon:3702	20061020	TAIR		TAIR:locus:1006230116
TAIR	locus:2827896	VPS35A		GO:0003674	TAIR:Communication:501683652	ND		F	AT2G17790	AT2G17790|VPS35A|ZIP3|VPS35 homolog A|ZIG suppressor 3|T17A5.7|T17A5_7	protein	taxon:3702	20030913	TIGR		TAIR:locus:2827896
TAIR	locus:2827846	AT2G17830		GO:0003674	TAIR:Communication:501683652	ND		F	AT2G17830	AT2G17830|T13L16.15|T13L16_15	protein	taxon:3702	20030906	TIGR		TAIR:locus:2827846
TAIR	locus:2827800	ERD7		GO:0003674	TAIR:Communication:1345790	ND		F	AT2G17840	AT2G17840|ERD7|EARLY-RESPONSIVE TO DEHYDRATION 7|T13L16.14|T13L16_14	protein	taxon:3702	20061020	TAIR		TAIR:locus:2827800
TAIR	locus:2827795	AT2G17850		GO:0003674	TAIR:Communication:501683652	ND		F	AT2G17850	AT2G17850|T13L16.13|T13L16_13	protein	taxon:3702	20030927	TIGR		TAIR:locus:2827795
TAIR	locus:2827805	AT2G17860		GO:0003674	TAIR:Communication:501683652	ND		F	AT2G17860	AT2G17860|T13L16.12|T13L16_12	protein	taxon:3702	20030913	TIGR		TAIR:locus:2827805
TAIR	locus:2060912	AT2G17940		GO:0003674	TAIR:Communication:501683652	ND		F	AT2G17940	AT2G17940|T27K22.19|T27K22_19	protein	taxon:3702	20031004	TIGR		TAIR:locus:2060912
TAIR	locus:2060974	AT2G17960		GO:0003674	TAIR:Communication:501683652	ND		F	AT2G17960	AT2G17960|T27K22.17|T27K22_17	protein	taxon:3702	20031004	TIGR		TAIR:locus:2060974
TAIR	locus:505006252	AT2G17972		GO:0003674	TAIR:Communication:501683652	ND		F	AT2G17972	AT2G17972	protein	taxon:3702	20031004	TIGR		TAIR:locus:505006252
TAIR	locus:2060928	AT2G18010		GO:0003674	TAIR:Communication:1345790	ND		F	AT2G18010	AT2G18010|T27K22.12|T27K22_12	protein	taxon:3702	20061020	TAIR		TAIR:locus:2060928
TAIR	locus:2060969	AT2G18070		GO:0003674	TAIR:Communication:501683652	ND		F	AT2G18070	AT2G18070|T27K22.6|T27K22_6	protein	taxon:3702	20031004	TIGR		TAIR:locus:2060969
TAIR	locus:2053154	AT2G18100		GO:0003674	TAIR:Communication:1345790	ND		F	AT2G18100	AT2G18100|T27K22.3|T27K22_3	protein	taxon:3702	20090508	TAIR		TAIR:locus:2053154
TAIR	locus:2053134	SRS4		GO:0003674	TAIR:Communication:501683652	ND		F	AT2G18120	AT2G18120|SRS4|SHI-related sequence 4|F8D23.10|F8D23_10	protein	taxon:3702	20030913	TIGR		TAIR:locus:2053134
TAIR	locus:2062111	AT2G18200		GO:0003674	TAIR:Communication:501683652	ND		F	AT2G18200	AT2G18200|F8D23.12	protein	taxon:3702	20031004	TIGR		TAIR:locus:2062111
TAIR	locus:2062101	AT2G18210		GO:0003674	TAIR:Communication:501683652	ND		F	AT2G18210	AT2G18210|F8D23.2	protein	taxon:3702	20031004	TIGR		TAIR:locus:2062101
TAIR	locus:2062185	AT2G18240		GO:0003674	TAIR:Communication:501683652	ND		F	AT2G18240	AT2G18240|T30D6.25	protein	taxon:3702	20030913	TIGR		TAIR:locus:2062185
TAIR	locus:505006253	AT2G18245		GO:0003674	TAIR:Communication:501683652	ND		F	AT2G18245	AT2G18245	protein	taxon:3702	20031004	TIGR		TAIR:locus:505006253
TAIR	locus:2062136	AT2G18270		GO:0003674	TAIR:Communication:501683652	ND		F	AT2G18270	AT2G18270|T30D6.22|T30D6_22	protein	taxon:3702	20031004	TIGR		TAIR:locus:2062136
TAIR	locus:2062180	AT2G18320		GO:0003674	TAIR:Communication:501683652	ND		F	AT2G18320	AT2G18320|T30D6.17|T30D6_17	protein	taxon:3702	20031004	TIGR		TAIR:locus:2062180
TAIR	locus:2062156	AT2G18340		GO:0003674	TAIR:Communication:501683652	ND		F	AT2G18340	AT2G18340|T30D6.15|T30D6_15	protein	taxon:3702	20030913	TIGR		TAIR:locus:2062156
TAIR	locus:2062190	AT2G18410		GO:0003674	TAIR:Communication:501683652	ND		F	AT2G18410	AT2G18410|T30D6.8|T30D6_8	protein	taxon:3702	20031004	TIGR		TAIR:locus:2062190
TAIR	locus:2062175	AT2G18420		GO:0003674	TAIR:Communication:501683652	ND		F	AT2G18420	AT2G18420|T30D6.7|T30D6_7	protein	taxon:3702	20030913	TIGR		TAIR:locus:2062175
TAIR	locus:2005530	GUT15		GO:0003674	TAIR:Communication:501683652	ND		F	AT2G18440	AT2G18440|GUT15|GENE WITH UNSTABLE TRANSCRIPT 15|T30D6.5|T30D6_5	RNA	taxon:3702	20031004	TIGR		TAIR:locus:2005530
TAIR	locus:2062131	LCV3		GO:0003674	TAIR:Communication:501683652	ND		F	AT2G18460	AT2G18460|LCV3|like COV 3|T30D6.3|T30D6_3	protein	taxon:3702	20030927	TIGR		TAIR:locus:2062131
TAIR	locus:2046293	AT2G18610		GO:0003674	TAIR:Communication:501683652	ND		F	AT2G18610	AT2G18610|F24H14.4|F24H14_4	protein	taxon:3702	20031004	TIGR		TAIR:locus:2046293
TAIR	locus:2054005	AT2G18680		GO:0003674	TAIR:Communication:501683652	ND		F	AT2G18680	AT2G18680|MSF3.6|MSF3_6	protein	taxon:3702	20031004	TIGR		TAIR:locus:2054005
TAIR	locus:2054016	AT2G18690		GO:0003674	TAIR:Communication:501683652	ND		F	AT2G18690	AT2G18690|MSF3.7|MSF3_7	protein	taxon:3702	20031004	TIGR		TAIR:locus:2054016
TAIR	locus:4515102865	AT2G18735		GO:0003674	TAIR:Communication:1345790	ND		F	AT2G18735	AT2G18735	RNA	taxon:3702	20090508	TAIR		TAIR:locus:4515102865
TAIR	locus:2053989	AT2G18740		GO:0003674	TAIR:Communication:1345790	ND		F	AT2G18740	AT2G18740|MSF3.12|MSF3_12	protein	taxon:3702	20061020	TAIR		TAIR:locus:2053989
TAIR	locus:2054033	AT2G18780		GO:0003674	TAIR:Communication:501683652	ND		F	AT2G18780	AT2G18780|MSF3.16|MSF3_16	protein	taxon:3702	20030417	TIGR		TAIR:locus:2054033
TAIR	locus:2044445	AT2G18830		GO:0003674	TAIR:Communication:501683652	ND		F	AT2G18830	AT2G18830|MSF3.21|MSF3_21	protein	taxon:3702	20031004	TIGR		TAIR:locus:2044445
TAIR	locus:2044455	YIP4a		GO:0003674	TAIR:Communication:1345790	ND		F	AT2G18840	AT2G18840|YIP4a|YPT/RAB GTPase Interacting Protein 4a|MSF3.22|MSF3_22	protein	taxon:3702	20061020	TAIR		TAIR:locus:2044455
TAIR	locus:2044465	AT2G18850		GO:0003674	TAIR:Communication:501683652	ND		F	AT2G18850	AT2G18850|MSF3.23|MSF3_23	protein	taxon:3702	20030906	TIGR		TAIR:locus:2044465
TAIR	locus:2044500	VEL3		GO:0003674	TAIR:Communication:501683652	ND		F	AT2G18870	AT2G18870|VEL3|VIL4|vernalization5/VIN3-like 3|VIN3-like 4|F19F24.7|F19F24_7	protein	taxon:3702	20031004	TIGR		TAIR:locus:2044500
TAIR	locus:1005716658	AT2G18876		GO:0003674	TAIR:Communication:1345790	ND		F	AT2G18876	AT2G18876	protein	taxon:3702	20090508	TAIR		TAIR:locus:1005716658
TAIR	locus:2044405	VEL2		GO:0003674	TAIR:Communication:501683652	ND		F	AT2G18880	AT2G18880|VEL2|VIL3|vernalization5/VIN3-like 2|VIN3-like 3|F19F24.8|F19F24_8	protein	taxon:3702	20030830	TIGR		TAIR:locus:2044405
TAIR	locus:2044490	AT2G18910		GO:0003674	TAIR:Communication:501683652	ND		F	AT2G18910	AT2G18910|F19F24.21	protein	taxon:3702	20031004	TIGR		TAIR:locus:2044490
TAIR	locus:4515102866	AT2G18917		GO:0003674	TAIR:Communication:1345790	ND		F	AT2G18917	AT2G18917	RNA	taxon:3702	20090508	TAIR		TAIR:locus:4515102866
TAIR	locus:2044505	AT2G18920		GO:0003674	TAIR:Communication:501683652	ND		F	AT2G18920	AT2G18920|F19F24.12|F19F24_12	protein	taxon:3702	20031004	TIGR		TAIR:locus:2044505
TAIR	locus:2044415	AT2G18930		GO:0003674	TAIR:Communication:501683652	ND		F	AT2G18930	AT2G18930|F19F24.13|F19F24_13	protein	taxon:3702	20031004	TIGR		TAIR:locus:2044415
TAIR	locus:4515102867	AT2G18938		GO:0003674	TAIR:Communication:1345790	ND		F	AT2G18938	AT2G18938	protein	taxon:3702	20090508	TAIR		TAIR:locus:4515102867
TAIR	locus:4515102868	AT2G18969		GO:0003674	TAIR:Communication:1345790	ND		F	AT2G18969	AT2G18969	protein	taxon:3702	20090508	TAIR		TAIR:locus:4515102868
TAIR	locus:2044460	AT2G18970		GO:0003674	TAIR:Communication:501683652	ND		F	AT2G18970	AT2G18970|F19F24.17|F19F24_17	protein	taxon:3702	20031004	TIGR		TAIR:locus:2044460
TAIR	locus:2044410	AT2G19000		GO:0003674	TAIR:Communication:501683652	ND		F	AT2G19000	AT2G19000|T20K24.1|T20K24_1	protein	taxon:3702	20031004	TIGR		TAIR:locus:2044410
TAIR	locus:2059024	AT2G19080		GO:0003674	TAIR:Communication:501683652	ND		F	AT2G19080	AT2G19080|T20K24.9|T20K24_9	protein	taxon:3702	20040206	TIGR		TAIR:locus:2059024
TAIR	locus:2059057	AT2G19090		GO:0003674	TAIR:Communication:501683652	ND		F	AT2G19090	AT2G19090|T20K24.10|T20K24_10	protein	taxon:3702	20030927	TIGR		TAIR:locus:2059057
TAIR	locus:2059088	AT2G19120		GO:0003674	TAIR:Communication:1345790	ND		F	AT2G19120	AT2G19120|T20K24.14|T20K24_14	protein	taxon:3702	20070411	TAIR		TAIR:locus:2059088
TAIR	locus:4515102869	AT2G19146		GO:0003674	TAIR:Communication:1345790	ND		F	AT2G19146	AT2G19146	protein	taxon:3702	20090508	TAIR		TAIR:locus:4515102869
TAIR	locus:2059073	AT2G19180		GO:0003674	TAIR:Communication:501683652	ND		F	AT2G19180	AT2G19180|T20K24.20|T20K24_20	protein	taxon:3702	20031004	TIGR		TAIR:locus:2059073
TAIR	locus:2047710	AT2G19220		GO:0003674	TAIR:Communication:1345790	ND		F	AT2G19220	AT2G19220|F27F23.2|F27F23_2	protein	taxon:3702	20061020	TAIR		TAIR:locus:2047710
TAIR	locus:2047645	AT2G19270		GO:0003674	TAIR:Communication:501683652	ND		F	AT2G19270	AT2G19270|F27F23.7|F27F23_7	protein	taxon:3702	20031004	TIGR		TAIR:locus:2047645
TAIR	locus:2047670	AT2G19290		GO:0003674	TAIR:Communication:501683652	ND		F	AT2G19290	AT2G19290|F27F23.9|F27F23_9	protein	taxon:3702	20031004	TIGR		TAIR:locus:2047670
TAIR	locus:2047680	AT2G19300		GO:0003674	TAIR:Communication:501683652	ND		F	AT2G19300	AT2G19300|F27F23.10|F27F23_10	protein	taxon:3702	20031004	TIGR		TAIR:locus:2047680
TAIR	locus:2047690	AT2G19310		GO:0003674	TAIR:Communication:501683652	ND		F	AT2G19310	AT2G19310|F27F23.11|F27F23_11	protein	taxon:3702	20031004	TIGR		TAIR:locus:2047690
TAIR	locus:2047705	AT2G19320		GO:0003674	TAIR:Communication:501683652	ND		F	AT2G19320	AT2G19320|F27F23.12|F27F23_12	protein	taxon:3702	20031004	TIGR		TAIR:locus:2047705
TAIR	locus:2047610	AT2G19340		GO:0003674	TAIR:Communication:501683652	ND		F	AT2G19340	AT2G19340|F27F23.14|F27F23_14	protein	taxon:3702	20031004	TIGR		TAIR:locus:2047610
TAIR	locus:2047625	AT2G19350		GO:0003674	TAIR:Communication:1345790	ND		F	AT2G19350	AT2G19350|F27F23.15|F27F23_15	protein	taxon:3702	20061020	TAIR		TAIR:locus:2047625
TAIR	locus:2047640	AT2G19360		GO:0003674	TAIR:Communication:501683652	ND		F	AT2G19360	AT2G19360|F27F23.16|F27F23_16	protein	taxon:3702	20031004	TIGR		TAIR:locus:2047640
TAIR	locus:2047695	AT2G19390		GO:0003674	TAIR:Communication:1345790	ND		F	AT2G19390	AT2G19390|F27F23.19|F27F23_19	protein	taxon:3702	20061020	TAIR		TAIR:locus:2047695
TAIR	locus:2047620	AT2G19420		GO:0003674	TAIR:Communication:501683652	ND		F	AT2G19420	AT2G19420|F27F23.26	protein	taxon:3702	20031004	TIGR		TAIR:locus:2047620
TAIR	locus:2047700	AT2G19460		GO:0003674	TAIR:Communication:501683652	ND		F	AT2G19460	AT2G19460|F27F23.23	protein	taxon:3702	20031004	TIGR		TAIR:locus:2047700
TAIR	locus:2050377	AT2G19530		GO:0003674	TAIR:Communication:501683652	ND		F	AT2G19530	AT2G19530|F3P11.13|F3P11_13	protein	taxon:3702	20031004	TIGR		TAIR:locus:2050377
TAIR	locus:2050354	TET2		GO:0003674	TAIR:Communication:501683652	ND		F	AT2G19580	AT2G19580|TET2|tetraspanin2|F3P11.18|F3P11_18	protein	taxon:3702	20030417	TIGR		TAIR:locus:2050354
TAIR	locus:4010713634	AT2G19582		GO:0003674	TAIR:Communication:1345790	ND		F	AT2G19582	AT2G19582	RNA	taxon:3702	20090508	TAIR		TAIR:locus:4010713634
TAIR	locus:2050404	NDL3		GO:0003674	TAIR:Communication:501683652	ND		F	AT2G19620	AT2G19620|NDL3|N-MYC downregulated-like 3|F3P11.22|F3P11_22	protein	taxon:3702	20030913	TIGR		TAIR:locus:2050404
TAIR	locus:2050419	AT2G19630		GO:0003674	TAIR:Communication:501683652	ND		F	AT2G19630	AT2G19630|F3P11.23|F3P11_23	protein	taxon:3702	20030417	TIGR		TAIR:locus:2050419
TAIR	locus:2050434	ASHR2		GO:0003674	TAIR:Communication:501683652	ND		F	AT2G19640	AT2G19640|ASHR2|SDG39|ASH1-related 2|SET DOMAIN PROTEIN 39|F3P11.24|F3P11_24	protein	taxon:3702	20030906	TIGR		TAIR:locus:2050434
TAIR	locus:2051925	AT2G19700		GO:0003674	TAIR:Communication:501683652	ND		F	AT2G19700	AT2G19700|F6F22.27|F6F22_27	protein	taxon:3702	20031004	TIGR		TAIR:locus:2051925
TAIR	locus:4515102870	AT2G19796		GO:0003674	TAIR:Communication:1345790	ND		F	AT2G19796	AT2G19796	RNA	taxon:3702	20090508	TAIR		TAIR:locus:4515102870
TAIR	locus:1009023178	AT2G19802		GO:0003674	TAIR:Communication:1345790	ND		F	AT2G19802	AT2G19802	protein	taxon:3702	20090508	TAIR		TAIR:locus:1009023178
TAIR	locus:2051935	AT2G19850		GO:0003674	TAIR:Communication:501683652	ND		F	AT2G19850	AT2G19850|F6F22.12|F6F22_12	protein	taxon:3702	20031004	TIGR		TAIR:locus:2051935
TAIR	locus:2051955	AT2G19890		GO:0003674	TAIR:Communication:1345790	ND		F	AT2G19890	AT2G19890|F6F22.8|F6F22_8	protein	taxon:3702	20090508	TAIR		TAIR:locus:2051955
TAIR	locus:2051930	GC1		GO:0003674	TAIR:Communication:1345790	ND		F	AT2G19950	AT2G19950|GC1|golgin candidate 1|F6F22.2|F6F22_2	protein	taxon:3702	20061020	TAIR		TAIR:locus:2051930
TAIR	locus:2061693	AT2G19970		GO:0003674	TAIR:Communication:1345790	ND		F	AT2G19970	AT2G19970|T2G17.23|T2G17_23	protein	taxon:3702	20061020	TAIR		TAIR:locus:2061693
TAIR	locus:2061678	AT2G19980		GO:0003674	TAIR:Communication:1345790	ND		F	AT2G19980	AT2G19980|T2G17.22|T2G17_22	protein	taxon:3702	20061020	TAIR		TAIR:locus:2061678
TAIR	locus:2005537	PR-1-LIKE		GO:0003674	TAIR:Communication:1345790	ND		F	AT2G19990	AT2G19990|PR-1-LIKE|pathogenesis-related protein-1-like|T2G17.21|T2G17_21	protein	taxon:3702	20061020	TAIR		TAIR:locus:2005537
TAIR	locus:2061619	AT2G20010		GO:0003674	TAIR:Communication:501683652	ND		F	AT2G20010	AT2G20010|T2G17.19|T2G17_19	protein	taxon:3702	20031004	TIGR		TAIR:locus:2061619
TAIR	locus:2061644	AT2G20070		GO:0003674	TAIR:Communication:501683652	ND		F	AT2G20070	AT2G20070|T2G17.13|T2G17_13	protein	taxon:3702	20031004	TIGR		TAIR:locus:2061644
TAIR	locus:2061668	COV1		GO:0003674	TAIR:Communication:1345790	ND		F	AT2G20120	AT2G20120|COV1|CONTINUOUS VASCULAR RING|T2G17.8|T2G17_8	protein	taxon:3702	20061020	TAIR		TAIR:locus:2061668
TAIR	locus:2061654	LCV1		GO:0003674	TAIR:Communication:501683652	ND		F	AT2G20130	AT2G20130|LCV1|like COV 1|T2G17.7|T2G17_7	protein	taxon:3702	20030927	TIGR		TAIR:locus:2061654
TAIR	locus:2061624	AT2G20150		GO:0003674	TAIR:Communication:501683652	ND		F	AT2G20150	AT2G20150|T2G17.5|T2G17_5	protein	taxon:3702	20031004	TIGR		TAIR:locus:2061624
TAIR	locus:2061704	AT2G20170		GO:0003674	TAIR:Communication:1345790	ND		F	AT2G20170	AT2G20170|T2G17.3|T2G17_3	protein	taxon:3702	20090508	TAIR		TAIR:locus:2061704
TAIR	locus:2038982	TRM17		GO:0003674	TAIR:Communication:501683652	ND		F	AT2G20240	AT2G20240|TRM17|TON1 Recruiting Motif 17|F11A3.21|F11A3_21	protein	taxon:3702	20031004	TIGR		TAIR:locus:2038982
TAIR	locus:2038967	AT2G20250		GO:0003674	TAIR:Communication:501683652	ND		F	AT2G20250	AT2G20250|F11A3.20|F11A3_20	protein	taxon:3702	20031004	TIGR		TAIR:locus:2038967
TAIR	locus:2038977	RIN13		GO:0003674	TAIR:Communication:501683652	ND		F	AT2G20310	AT2G20310|RIN13|RPM1 interacting protein 13|F11A3.14|F11A3_14	protein	taxon:3702	20031004	TIGR		TAIR:locus:2038977
TAIR	locus:2038962	AT2G20320		GO:0003674	TAIR:Communication:1345790	ND		F	AT2G20320	AT2G20320|F11A3.13|F11A3_13	protein	taxon:3702	20061020	TAIR		TAIR:locus:2038962
TAIR	locus:4515102872	AT2G20362		GO:0003674	TAIR:Communication:1345790	ND		F	AT2G20362	AT2G20362	protein	taxon:3702	20090508	TAIR		TAIR:locus:4515102872
TAIR	locus:2038987	AT2G20380		GO:0003674	TAIR:Communication:501683652	ND		F	AT2G20380	AT2G20380|F11A3.7|F11A3_7	protein	taxon:3702	20030417	TIGR		TAIR:locus:2038987
TAIR	locus:2038972	AT2G20390		GO:0003674	TAIR:Communication:501683652	ND		F	AT2G20390	AT2G20390|F11A3.6|F11A3_6	protein	taxon:3702	20031004	TIGR		TAIR:locus:2038972
TAIR	locus:2054794	AT2G20480		GO:0003674	TAIR:Communication:501683652	ND		F	AT2G20480	AT2G20480|T13C7.7|T13C7_7	protein	taxon:3702	20031004	TIGR		TAIR:locus:2054794
TAIR	locus:504955990	AT2G20495		GO:0003674	TAIR:Communication:1345790	ND		F	AT2G20495	AT2G20495	protein	taxon:3702	20061020	TAIR		TAIR:locus:504955990
TAIR	locus:2054814	AT2G20500		GO:0003674	TAIR:Communication:501683652	ND		F	AT2G20500	AT2G20500|T13C7.9|T13C7_9	protein	taxon:3702	20031004	TIGR		TAIR:locus:2054814
TAIR	locus:505006257	AT2G20515		GO:0003674	TAIR:Communication:501683652	ND		F	AT2G20515	AT2G20515	protein	taxon:3702	20031004	TIGR		TAIR:locus:505006257
TAIR	locus:505006258	NFD6		GO:0003674	TAIR:Communication:501683652	ND		F	AT2G20585	AT2G20585|NFD6|NUCLEAR FUSION DEFECTIVE 6	protein	taxon:3702	20031004	TIGR		TAIR:locus:505006258
TAIR	locus:505006259	AT2G20595		GO:0003674	TAIR:Communication:501683652	ND		F	AT2G20595	AT2G20595	protein	taxon:3702	20031004	TIGR		TAIR:locus:505006259
TAIR	locus:2827373	AT2G20613		GO:0003674	TAIR:Communication:501683652	ND		F	AT2G20613	AT2G20613|F23N11.14|F23N11_14	protein	taxon:3702	20031004	TIGR		TAIR:locus:2827373
TAIR	locus:2827368	AT2G20616		GO:0003674	TAIR:Communication:501683652	ND		F	AT2G20616	AT2G20616|F23N11.13|F23N11_13	protein	taxon:3702	20031004	TIGR		TAIR:locus:2827368
TAIR	locus:2046051	AT2G20620		GO:0003674	TAIR:Communication:1345790	ND		F	AT2G20620	AT2G20620|F23N11.6|F23N11_6	protein	taxon:3702	20090508	TAIR		TAIR:locus:2046051
TAIR	locus:2827378	AT2G20625		GO:0003674	TAIR:Communication:501683652	ND		F	AT2G20625	AT2G20625|F23N11.15|F23N11_15	protein	taxon:3702	20031004	TIGR		TAIR:locus:2827378
TAIR	locus:2051389	LLG2		GO:0003674	TAIR:Communication:501683652	ND		F	AT2G20700	AT2G20700|LLG2|LORELEI-LIKE-GPI ANCHORED PROTEIN 2|F5H14.33|F5H14_33	protein	taxon:3702	20031004	TIGR		TAIR:locus:2051389
TAIR	locus:3695545	AT2G20721		GO:0003674	TAIR:Communication:1345790	ND		F	AT2G20721	AT2G20721|49260.snoRNA00001	snoRNA	taxon:3702	20061020	TAIR		TAIR:locus:3695545
TAIR	locus:3695548	AT2G20722		GO:0003674	TAIR:Communication:1345790	ND		F	AT2G20722	AT2G20722|49260.snoRNA00002	snoRNA	taxon:3702	20061020	TAIR		TAIR:locus:3695548
TAIR	locus:3695551	AT2G20723		GO:0003674	TAIR:Communication:1345790	ND		F	AT2G20723	AT2G20723|49260.snoRNA00003	snoRNA	taxon:3702	20061020	TAIR		TAIR:locus:3695551
TAIR	locus:2827507	AT2G20725		GO:0003674	TAIR:Communication:1345790	ND		F	AT2G20725	AT2G20725|F5H14.3|F5H14_3	protein	taxon:3702	20090508	TAIR		TAIR:locus:2827507
TAIR	locus:2051348	AT2G20740		GO:0003674	TAIR:Communication:501683652	ND		F	AT2G20740	AT2G20740|F5H14.29|F5H14_29|AT2G20730	protein	taxon:3702	20031004	TIGR		TAIR:locus:2051348
TAIR	locus:2827512	AT2G20805		GO:0003674	TAIR:Communication:501683652	ND		F	AT2G20805	AT2G20805|F5H14.4|F5H14_4	protein	taxon:3702	20031004	TIGR		TAIR:locus:2827512
TAIR	locus:505006260	QWRF3		GO:0003674	TAIR:Communication:1345790	ND		F	AT2G20815	AT2G20815|QWRF3|QWRF domain containing 3	protein	taxon:3702	20090508	TAIR		TAIR:locus:505006260
TAIR	locus:2051420	AT2G20820		GO:0003674	TAIR:Communication:501683652	ND		F	AT2G20820	AT2G20820|F5H14.21|F5H14_21	protein	taxon:3702	20061020	TAIR		TAIR:locus:2051420
TAIR	locus:2827497	AT2G20835		GO:0003674	TAIR:Communication:501683652	ND		F	AT2G20835	AT2G20835|F5H14.1|F5H14_1	protein	taxon:3702	20031004	TIGR		TAIR:locus:2827497
TAIR	locus:2051369	AT2G20870		GO:0003674	TAIR:Communication:501683652	ND		F	AT2G20870	AT2G20870|F5H14.16|F5H14_16	protein	taxon:3702	20031004	TIGR		TAIR:locus:2051369
TAIR	locus:3436392	EPF1		GO:0003674	TAIR:Communication:1345790	ND		F	AT2G20875	AT2G20875|EPF1|EPIDERMAL PATTERNING FACTOR 1	protein	taxon:3702	20061020	TAIR		TAIR:locus:3436392
TAIR	locus:2051353	PSB29		GO:0003674	TAIR:Communication:501683652	ND		F	AT2G20890	AT2G20890|PSB29|THF1|photosystem II reaction center PSB29 protein|THYLAKOID FORMATION1|F5H14.14|F5H14_14	protein	taxon:3702	20031004	TIGR		TAIR:locus:2051353
TAIR	locus:2051457	AT2G20930		GO:0003674	TAIR:Communication:1345790	ND		F	AT2G20930	AT2G20930|F5H14.10|F5H14_10	protein	taxon:3702	20061020	TAIR		TAIR:locus:2051457
TAIR	locus:2047022	AT2G20940		GO:0003674	TAIR:Communication:501683652	ND		F	AT2G20940	AT2G20940|F26H11.30|F26H11_30	protein	taxon:3702	20031004	TIGR		TAIR:locus:2047022
TAIR	locus:2047122	pEARLI4		GO:0003674	TAIR:Communication:1345790	ND		F	AT2G20960	AT2G20960|pEARLI4|F26H11.28|F26H11_28	protein	taxon:3702	20061020	TAIR		TAIR:locus:2047122
TAIR	locus:2047067	MCM10		GO:0003674	TAIR:Communication:501683652	ND		F	AT2G20980	AT2G20980|MCM10|minichromosome maintenance 10|F26H11.26|F26H11_26	protein	taxon:3702	20031004	TIGR		TAIR:locus:2047067
TAIR	locus:2047057	SYTA		GO:0003674	TAIR:Communication:1345790	ND		F	synaptotagmin A	AT2G20990|NTMC2TYPE1.1|ATSYTA|NTMC2T1.1|SYT1|ARABIDOPSIS THALIANA SYNAPTOTAGMIN A|SYNAPTOTAGMIN 1|AT2G20990.1|F26H11.25|SYT1	protein	taxon:3702	20061020	TAIR		TAIR:gene:3436379
TAIR	locus:2047057	SYTA		GO:0003674	TAIR:Communication:501683652	ND		F	AT2G20990	AT2G20990|SYTA|NTMC2TYPE1.1|ATSYTA|NTMC2T1.1|SYT1|synaptotagmin A|ARABIDOPSIS THALIANA SYNAPTOTAGMIN A|SYNAPTOTAGMIN 1|F26H11.25|SYT1	protein	taxon:3702	20030512	TIGR		TAIR:locus:2047057
TAIR	locus:2047027	AT2G21010		GO:0003674	TAIR:Communication:501683652	ND		F	AT2G21010	AT2G21010|F26H11.23|F26H11_23	protein	taxon:3702	20030512	TIGR		TAIR:locus:2047027
TAIR	locus:2046997	AT2G21030		GO:0003674	TAIR:Communication:501683652	ND		F	AT2G21030	AT2G21030|F26H11.21	protein	taxon:3702	20031004	TIGR		TAIR:locus:2046997
TAIR	locus:2047132	AT2G21040		GO:0003674	TAIR:Communication:501683652	ND		F	AT2G21040	AT2G21040|F26H11.20|F26H11_20	protein	taxon:3702	20030830	TIGR		TAIR:locus:2047132
TAIR	locus:2047032	AT2G21080		GO:0003674	TAIR:Communication:501683652	ND		F	AT2G21080	AT2G21080|F26H11.16|F26H11_16	protein	taxon:3702	20031004	TIGR		TAIR:locus:2047032
TAIR	locus:2047017	AT2G21090		GO:0003674	TAIR:Communication:1345790	ND		F	AT2G21090	AT2G21090|F26H11.15|F26H11_15	protein	taxon:3702	20090508	TAIR		TAIR:locus:2047017
TAIR	locus:2047002	AT2G21100		GO:0003674	TAIR:Communication:1345790	ND		F	AT2G21100	AT2G21100|F26H11.14|F26H11_14	protein	taxon:3702	20061020	TAIR		TAIR:locus:2047002
TAIR	locus:2047127	AT2G21110		GO:0003674	TAIR:Communication:1345790	ND		F	AT2G21110	AT2G21110|F26H11.13|F26H11_13	protein	taxon:3702	20061020	TAIR		TAIR:locus:2047127
TAIR	locus:2046987	XCT		GO:0003674	TAIR:Communication:501683652	ND		F	AT2G21150	AT2G21150|XCT|XAP5 CIRCADIAN TIMEKEEPER|F26H11.9|F26H11_9	protein	taxon:3702	20040206	TIGR		TAIR:locus:2046987
TAIR	locus:2047062	AT2G21180		GO:0003674	TAIR:Communication:501683652	ND		F	AT2G21180	AT2G21180|F26H11.6|F26H11_6	protein	taxon:3702	20031004	TIGR		TAIR:locus:2047062
TAIR	locus:505006262	AT2G21185		GO:0003674	TAIR:Communication:501683652	ND		F	AT2G21185	AT2G21185	protein	taxon:3702	20031004	TIGR		TAIR:locus:505006262
TAIR	locus:4010713640	AT2G21187		GO:0003674	TAIR:Communication:1345790	ND		F	AT2G21187	AT2G21187	RNA	taxon:3702	20090508	TAIR		TAIR:locus:4010713640
TAIR	locus:4010713641	AT2G21188		GO:0003674	TAIR:Communication:1345790	ND		F	AT2G21188	AT2G21188	RNA	taxon:3702	20090508	TAIR		TAIR:locus:4010713641
TAIR	locus:505006263	AT2G21195		GO:0003674	TAIR:Communication:501683652	ND		F	AT2G21195	AT2G21195	protein	taxon:3702	20031004	TIGR		TAIR:locus:505006263
TAIR	locus:2047037	AT2G21200		GO:0003674	TAIR:Communication:1345790	ND		F	AT2G21200	AT2G21200|F26H11.4|F26H11_4	protein	taxon:3702	20061020	TAIR		TAIR:locus:2047037
TAIR	locus:2047007	AT2G21210		GO:0003674	TAIR:Communication:1345790	ND		F	AT2G21210	AT2G21210|F26H11.3|F26H11_3	protein	taxon:3702	20061020	TAIR		TAIR:locus:2047007
TAIR	locus:504955999	AT2G21237		GO:0003674	TAIR:Communication:501683652	ND		F	AT2G21237	AT2G21237	protein	taxon:3702	20031004	TIGR		TAIR:locus:504955999
TAIR	locus:2050054	UFD1		GO:0003674	TAIR:Communication:501683652	ND		F	AT2G21270	AT2G21270|UFD1|ubiquitin fusion degradation 1|F3K23.3|F3K23_3	protein	taxon:3702	20030913	TIGR		TAIR:locus:2050054
TAIR	locus:2050105	AT2G21290		GO:0003674	TAIR:Communication:501683652	ND		F	AT2G21290	AT2G21290|F3K23.5|F3K23_5	protein	taxon:3702	20061020	TAIR		TAIR:locus:2050105
TAIR	locus:505006264	AT2G21385		GO:0003674	TAIR:Communication:501683652	ND		F	AT2G21385	AT2G21385	protein	taxon:3702	20031004	TIGR		TAIR:locus:505006264
TAIR	locus:2050095	LEA		GO:0003674	TAIR:Communication:1345790	ND		F	AT2G21490	AT2G21490|LEA|dehydrin LEA|F3K23.25|F3K23_25	protein	taxon:3702	20061020	TAIR		TAIR:locus:2050095
TAIR	locus:2049379	AT2G21560		GO:0003674	TAIR:Communication:501683652	ND		F	AT2G21560	AT2G21560|F2G1.17|F2G1_17	protein	taxon:3702	20040206	TIGR		TAIR:locus:2049379
TAIR	locus:2049354	RER1B		GO:0003674	TAIR:Communication:501683652	ND		F	AT2G21600	AT2G21600|ATRER1B|RER1B|endoplasmatic reticulum retrieval protein 1B|F2G1.13|F2G1_13	protein	taxon:3702	20030913	TIGR		TAIR:locus:2049354
TAIR	locus:2049334	RD2		GO:0003674	TAIR:Communication:501683652	ND		F	AT2G21620	AT2G21620|RD2|F2G1.11|F2G1_11	protein	taxon:3702	20030906	TIGR		TAIR:locus:2049334
TAIR	locus:2049384	AT2G21640		GO:0003674	TAIR:Communication:501683652	ND		F	AT2G21640	AT2G21640|F2G1.9|F2G1_9	protein	taxon:3702	20031004	TIGR		TAIR:locus:2049384
TAIR	locus:505006265	AT2G21655		GO:0003674	TAIR:Communication:501683652	ND		F	AT2G21655	AT2G21655	protein	taxon:3702	20031004	TIGR		TAIR:locus:505006265
TAIR	locus:2049349	AT2G21680		GO:0003674	TAIR:Communication:501683652	ND		F	AT2G21680	AT2G21680|F2G1.5|F2G1_5	protein	taxon:3702	20040206	TIGR		TAIR:locus:2049349
TAIR	locus:2052536	EC1.2		GO:0003674	TAIR:Communication:501683652	ND		F	AT2G21740	AT2G21740|EC1.2|EGG CELL 1.2|F7D8.6|F7D8_6	protein	taxon:3702	20031004	TIGR		TAIR:locus:2052536
TAIR	locus:2052556	EC1.3		GO:0003674	TAIR:Communication:501683652	ND		F	AT2G21750	AT2G21750|EC1.3|EGG CELL 1.3|F7D8.7|F7D8_7	protein	taxon:3702	20031004	TIGR		TAIR:locus:2052556
TAIR	locus:2052459	AT2G21780		GO:0003674	TAIR:Communication:501683652	ND		F	AT2G21780	AT2G21780|F7D8.10|F7D8_10	protein	taxon:3702	20031004	TIGR		TAIR:locus:2052459
TAIR	locus:2052511	AT2G21820		GO:0003674	TAIR:Communication:501683652	ND		F	AT2G21820	AT2G21820|F7D8.14|F7D8_14	protein	taxon:3702	20061020	TAIR		TAIR:locus:2052511
TAIR	locus:2052454	AT2G21860		GO:0003674	TAIR:Communication:501683652	ND		F	AT2G21860	AT2G21860|F7D8.18|F7D8_18	protein	taxon:3702	20040206	TIGR		TAIR:locus:2052454
TAIR	locus:2052566	AT2G21930		GO:0003674	TAIR:Communication:501683652	ND		F	AT2G21930	AT2G21930|F7D8.25|F7D8_25	protein	taxon:3702	20030417	TIGR		TAIR:locus:2052566
TAIR	locus:2052521	AT2G21980		GO:0003674	TAIR:Communication:501683652	ND		F	AT2G21980	AT2G21980|F7D8.30|F7D8_30	protein	taxon:3702	20031004	TIGR		TAIR:locus:2052521
TAIR	locus:2052541	AT2G21990		GO:0003674	TAIR:Communication:501683652	ND		F	AT2G21990	AT2G21990|F7D8.31|F7D8_31	protein	taxon:3702	20030913	TIGR		TAIR:locus:2052541
TAIR	locus:2052561	PROPEP6		GO:0003674	TAIR:Communication:501683652	ND		F	AT2G22000	AT2G22000|PROPEP6|elicitor peptide 6 precursor|F7D8.32|F7D8_32	protein	taxon:3702	20031004	TIGR		TAIR:locus:2052561
TAIR	locus:2052601	AT2G22030		GO:0003674	TAIR:Communication:1345790	ND		F	AT2G22030	AT2G22030|T16B14.12|T16B14_12	protein	taxon:3702	20061020	TAIR		TAIR:locus:2052601
TAIR	locus:2055929	AT2G22050		GO:0003674	TAIR:Communication:501683652	ND		F	AT2G22050	AT2G22050|T16B14.10|T16B14_10	protein	taxon:3702	20040206	TIGR		TAIR:locus:2055929
TAIR	locus:2055934	AT2G22060		GO:0003674	TAIR:Communication:501683652	ND		F	AT2G22060	AT2G22060|T16B14.9|T16B14_9	protein	taxon:3702	20031004	TIGR		TAIR:locus:2055934
TAIR	locus:2055919	AT2G22070		GO:0003674	TAIR:Communication:1345790	ND		F	AT2G22070	AT2G22070|T16B14.8|T16B14_8	protein	taxon:3702	20090508	TAIR		TAIR:locus:2055919
TAIR	locus:2055924	AT2G22080		GO:0003674	TAIR:Communication:501683652	ND		F	AT2G22080	AT2G22080|T16B14.7|T16B14_7	protein	taxon:3702	20031004	TIGR		TAIR:locus:2055924
TAIR	locus:5019474726	AT2G22088		GO:0003674	TAIR:Communication:1345790	ND		F	AT2G22088	AT2G22088	protein	taxon:3702	20090508	TAIR		TAIR:locus:5019474726
TAIR	locus:1006230106	AT2G22122		GO:0003674	TAIR:Communication:501683652	ND		F	AT2G22122	AT2G22122	protein	taxon:3702	20031002	TIGR		TAIR:locus:1006230106
TAIR	locus:1006230106	AT2G22122		GO:0003674	TAIR:Communication:1345790	ND		F	AT2G22122	AT2G22122	protein	taxon:3702	20061020	TAIR		TAIR:locus:1006230106
TAIR	locus:2060410	PLAT2		GO:0003674	TAIR:Communication:501683652	ND		F	AT2G22170	AT2G22170|PLAT2|PLAT domain protein 2|T26C19.17|T26C19_17	protein	taxon:3702	20030906	TIGR		TAIR:locus:2060410
TAIR	locus:2060400	AT2G22180		GO:0003674	TAIR:Communication:501683652	ND		F	AT2G22180	AT2G22180|T26C19.16|T26C19_16	protein	taxon:3702	20031004	TIGR		TAIR:locus:2060400
TAIR	locus:2060425	AT2G22270		GO:0003674	TAIR:Communication:501683652	ND		F	AT2G22270	AT2G22270|T26C19.7|T26C19_7	protein	taxon:3702	20031004	TIGR		TAIR:locus:2060425
TAIR	locus:2060369	AT2G22320		GO:0003674	TAIR:Communication:501683652	ND		F	AT2G22320	AT2G22320|T26C19.2|T26C19_2	protein	taxon:3702	20031004	TIGR		TAIR:locus:2060369
TAIR	locus:2041288	AT2G22340		GO:0003674	TAIR:Communication:501683652	ND		F	AT2G22340	AT2G22340|F14M13.26|F14M13_26	protein	taxon:3702	20031004	TIGR		TAIR:locus:2041288
TAIR	locus:1009023163	AT2G22345		GO:0003674	TAIR:Communication:1345790	ND		F	AT2G22345	AT2G22345	protein	taxon:3702	20061020	TAIR		TAIR:locus:1009023163
TAIR	locus:2041243	MED18		GO:0003674	TAIR:Communication:501683652	ND		F	AT2G22370	AT2G22370|MED18|mediator 18|F14M13.23|F14M13_23	protein	taxon:3702	20031004	TIGR		TAIR:locus:2041243
TAIR	locus:2041238	AT2G22460		GO:0003674	TAIR:Communication:501683652	ND		F	AT2G22460	AT2G22460|F14M13.14|F14M13_14	protein	taxon:3702	20030913	TIGR		TAIR:locus:2041238
TAIR	locus:505006267	GEM		GO:0003674	TAIR:Communication:501683652	ND		F	AT2G22475	AT2G22475|GEM|GL2-EXPRESSION MODULATOR|GL2-expression modulator	protein	taxon:3702	20030927	TIGR		TAIR:locus:505006267
TAIR	locus:4515102882	MIR779A		GO:0003674	TAIR:Communication:1345790	ND		F	AT2G22496	AT2G22496|MIR779A|microRNA779A	miRNA	taxon:3702	20090508	TAIR		TAIR:locus:4515102882
TAIR	locus:2041278	AT2G22510		GO:0003674	TAIR:Communication:501683652	ND		F	AT2G22510	AT2G22510|F14M13.9|F14M13_9	protein	taxon:3702	20030417	TIGR		TAIR:locus:2041278
TAIR	locus:2041263	AT2G22520		GO:0003674	TAIR:Communication:501683652	ND		F	AT2G22520	AT2G22520|F14M13.8|F14M13_8	protein	taxon:3702	20031004	TIGR		TAIR:locus:2041263
TAIR	locus:2041203	NET2D		GO:0003674	TAIR:Communication:1345790	ND		F	AT2G22560	AT2G22560|NET2D|Networked 2D|F14M13.4|F14M13_4	protein	taxon:3702	20061020	TAIR		TAIR:locus:2041203
TAIR	locus:2065983	AT2G22660		GO:0003674	TAIR:Communication:1345790	ND		F	AT2G22660	AT2G22660|T9I22.10|T9I22_10	protein	taxon:3702	20061020	TAIR		TAIR:locus:2065983
TAIR	locus:4010713649	MIR405A		GO:0003674	TAIR:Communication:1345790	ND		F	AT2G22668	AT2G22668|MIR405A|microRNA405A	miRNA	taxon:3702	20090508	TAIR		TAIR:locus:4010713649
TAIR	locus:2066035	AT2G22720		GO:0003674	TAIR:Communication:1345790	ND		F	AT2G22720	AT2G22720|T9I22.16|T9I22_16	protein	taxon:3702	20061020	TAIR		TAIR:locus:2066035
TAIR	locus:2062245	AT2G22790		GO:0003674	TAIR:Communication:501683652	ND		F	AT2G22790	AT2G22790|T30L20.5|T30L20_5	protein	taxon:3702	20031004	TIGR		TAIR:locus:2062245
TAIR	locus:504955937	AT2G22795		GO:0003674	TAIR:Communication:501683652	ND		F	AT2G22795	AT2G22795	protein	taxon:3702	20031004	TIGR		TAIR:locus:504955937
TAIR	locus:2059186	AT2G22820		GO:0003674	TAIR:Communication:501683652	ND		F	AT2G22820	AT2G22820|T30L20.8	protein	taxon:3702	20031004	TIGR		TAIR:locus:2059186
TAIR	locus:4515102884	AT2G22821		GO:0003674	TAIR:Communication:1345790	ND		F	AT2G22821	AT2G22821	RNA	taxon:3702	20090508	TAIR		TAIR:locus:4515102884
TAIR	locus:2059160	AT2G22880		GO:0003674	TAIR:Communication:501683652	ND		F	AT2G22880	AT2G22880|T20K9.9|T20K9_9	protein	taxon:3702	20030927	TIGR		TAIR:locus:2059160
TAIR	locus:1006230142	AT2G22905		GO:0003674	TAIR:Communication:501683652	ND		F	AT2G22905	AT2G22905	protein	taxon:3702	20031113	TIGR		TAIR:locus:1006230142
TAIR	locus:1006230142	AT2G22905		GO:0003674	TAIR:Communication:1345790	ND		F	AT2G22905	AT2G22905	protein	taxon:3702	20061020	TAIR		TAIR:locus:1006230142
TAIR	locus:2059191	AT2G22940		GO:0003674	TAIR:Communication:501683652	ND		F	AT2G22940	AT2G22940|T20K9.15|T20K9_15	protein	taxon:3702	20031004	TIGR		TAIR:locus:2059191
TAIR	locus:4010713650	AT2G22955		GO:0003674	TAIR:Communication:1345790	ND		F	AT2G22955	AT2G22955	RNA	taxon:3702	20090508	TAIR		TAIR:locus:4010713650
TAIR	locus:2045304	AT2G23040		GO:0003674	TAIR:Communication:501683652	ND		F	AT2G23040	AT2G23040|F21P24.10|F21P24_10	protein	taxon:3702	20031004	TIGR		TAIR:locus:2045304
TAIR	locus:2045359	AT2G23090		GO:0003674	TAIR:Communication:501683652	ND		F	AT2G23090	AT2G23090|F21P24.15	protein	taxon:3702	20031004	TIGR		TAIR:locus:2045359
TAIR	locus:1005716655	AT2G23093		GO:0003674	TAIR:Communication:1345790	ND		F	AT2G23093	AT2G23093	protein	taxon:3702	20090508	TAIR		TAIR:locus:1005716655
TAIR	locus:2045379	AT2G23110		GO:0003674	TAIR:Communication:501683652	ND		F	AT2G23110	AT2G23110|F21P24.17|F21P24_17	protein	taxon:3702	20031004	TIGR		TAIR:locus:2045379
TAIR	locus:2045299	AT2G23120		GO:0003674	TAIR:Communication:501683652	ND		F	AT2G23120	AT2G23120|F21P24.18|F21P24_18	protein	taxon:3702	20031004	TIGR		TAIR:locus:2045299
TAIR	locus:2045309	AGP17		GO:0003674	TAIR:Communication:501683652	ND		F	AT2G23130	AT2G23130|AGP17|ATAGP17|arabinogalactan protein 17|T20D16.24|ARABINOGALACTAN PROTEIN 17	protein	taxon:3702	20030512	TIGR		TAIR:locus:2045309
TAIR	locus:4515102888	AT2G23142		GO:0003674	TAIR:Communication:1345790	ND		F	AT2G23142	AT2G23142	protein	taxon:3702	20090508	TAIR		TAIR:locus:4515102888
TAIR	locus:4515102889	AT2G23148		GO:0003674	TAIR:Communication:1345790	ND		F	AT2G23148	AT2G23148	protein	taxon:3702	20090508	TAIR		TAIR:locus:4515102889
TAIR	locus:2058603	AT2G23160		GO:0003674	TAIR:Communication:501683652	ND		F	AT2G23160	AT2G23160|T20D16.21|T20D16_21	protein	taxon:3702	20030702	TIGR		TAIR:locus:2058603
TAIR	locus:2058652	AT2G23270		GO:0003674	TAIR:Communication:501683652	ND		F	AT2G23270	AT2G23270|T20D16.10|T20D16_10	protein	taxon:3702	20031004	TIGR		TAIR:locus:2058652
TAIR	locus:2058583	ATRER1C1		GO:0003674	TAIR:Communication:501683652	ND		F	AT2G23310	AT2G23310|ATRER1C1|T20D16.6|T20D16_6|ATRER1C	protein	taxon:3702	20030913	TIGR		TAIR:locus:2058583
TAIR	locus:4515102893	MIR844A		GO:0003674	TAIR:Communication:1345790	ND		F	AT2G23347	AT2G23347|MIR844A|microRNA844A	miRNA	taxon:3702	20090508	TAIR		TAIR:locus:4515102893
TAIR	locus:4010713651	AT2G23348		GO:0003674	TAIR:Communication:1345790	ND		F	AT2G23348	AT2G23348	protein	taxon:3702	20090508	TAIR		TAIR:locus:4010713651
TAIR	locus:2046723	AT2G23360		GO:0003674	TAIR:Communication:1345790	ND		F	AT2G23360	AT2G23360|F26B6.1|F26B6_1	protein	taxon:3702	20061020	TAIR		TAIR:locus:2046723
TAIR	locus:2046758	AT2G23370		GO:0003674	TAIR:Communication:501683652	ND		F	AT2G23370	AT2G23370|F26B6.2|F26B6_2	protein	taxon:3702	20031004	TIGR		TAIR:locus:2046758
TAIR	locus:2046847	AT2G23390		GO:0003674	TAIR:Communication:501683652	ND		F	AT2G23390	AT2G23390|F26B6.4|F26B6_4	protein	taxon:3702	20031004	TIGR		TAIR:locus:2046847
TAIR	locus:2046798	AT2G23440		GO:0003674	TAIR:Communication:501683652	ND		F	AT2G23440	AT2G23440|F26B6.9|F26B6_9	protein	taxon:3702	20031004	TIGR		TAIR:locus:2046798
TAIR	locus:2046753	RUS4		GO:0003674	TAIR:Communication:501683652	ND		F	AT2G23470	AT2G23470|RUS4|ROOT UV-B SENSITIVE 4|F26B6.12|F26B6_12	protein	taxon:3702	20030927	TIGR		TAIR:locus:2046753
TAIR	locus:2046733	AT2G23530		GO:0003674	TAIR:Communication:1345790	ND		F	AT2G23530	AT2G23530|F26B6.18|F26B6_18	protein	taxon:3702	20061020	TAIR		TAIR:locus:2046733
TAIR	locus:2046783	RTNLB13		GO:0003674	TAIR:Communication:1345790	ND		F	AT2G23640	AT2G23640|RTNLB13|Reticulan like protein B13|F26B6.29	protein	taxon:3702	20090508	TAIR		TAIR:locus:2046783
TAIR	locus:2046832	YCF37		GO:0003674	TAIR:Communication:1345790	ND		F	AT2G23670	AT2G23670|YCF37|homolog of Synechocystis YCF37|F26B6.28	protein	taxon:3702	20061020	TAIR		TAIR:locus:2046832
TAIR	locus:4515102894	AT2G23672		GO:0003674	TAIR:Communication:1345790	ND		F	AT2G23672	AT2G23672	RNA	taxon:3702	20090508	TAIR		TAIR:locus:4515102894
TAIR	locus:2049003	AT2G23680		GO:0003674	TAIR:Communication:501683652	ND		F	AT2G23680	AT2G23680|F26B6.33	protein	taxon:3702	20040206	TIGR		TAIR:locus:2049003
TAIR	locus:2049018	AT2G23690		GO:0003674	TAIR:Communication:501683652	ND		F	AT2G23690	AT2G23690|F27L4.13|F27L4_13	protein	taxon:3702	20031004	TIGR		TAIR:locus:2049018
TAIR	locus:2049008	AT2G23700		GO:0003674	TAIR:Communication:501683652	ND		F	AT2G23700	AT2G23700|F27L4.12|F27L4_12	protein	taxon:3702	20030913	TIGR		TAIR:locus:2049008
TAIR	locus:504956033	AT2G23755		GO:0003674	TAIR:Communication:501683652	ND		F	AT2G23755	AT2G23755	protein	taxon:3702	20031004	TIGR		TAIR:locus:504956033
TAIR	locus:2049013	AT2G23790		GO:0003674	TAIR:Communication:501683652	ND		F	AT2G23790	AT2G23790|F27L4.3|F27L4_3	protein	taxon:3702	20030927	TIGR		TAIR:locus:2049013
TAIR	locus:2048982	TET8		GO:0003674	TAIR:Communication:501683652	ND		F	AT2G23810	AT2G23810|TET8|tetraspanin8|F27L4.1|F27L4_1	protein	taxon:3702	20030512	TIGR		TAIR:locus:2048982
TAIR	locus:4515102896	AT2G23834		GO:0003674	TAIR:Communication:1345790	ND		F	AT2G23834	AT2G23834	protein	taxon:3702	20090508	TAIR		TAIR:locus:4515102896
TAIR	locus:2061446	SNRNP-G		GO:0003674	TAIR:Communication:1345790	ND		F	AT2G23930	AT2G23930|SNRNP-G|probable small nuclear ribonucleoprotein G|T29E15.13|T29E15_13	protein	taxon:3702	20061020	TAIR		TAIR:locus:2061446
TAIR	locus:504955940	AT2G23985		GO:0003674	TAIR:Communication:501683652	ND		F	AT2G23985	AT2G23985	protein	taxon:3702	20031004	TIGR		TAIR:locus:504955940
TAIR	locus:2061431	AT2G24080		GO:0003674	TAIR:Communication:501683652	ND		F	AT2G24080	AT2G24080|T29E15.28|T29E15_28	protein	taxon:3702	20030906	TIGR		TAIR:locus:2061431
TAIR	locus:2047480	ASG1		GO:0003674	TAIR:Communication:501683652	ND		F	AT2G24100	AT2G24100|ASG1|ALTERED SEED GERMINATION 1|F27D4.1|F27D4_1	protein	taxon:3702	20031004	TIGR		TAIR:locus:2047480
TAIR	locus:4515102897	MIR831A		GO:0003674	TAIR:Communication:1345790	ND		F	AT2G24103	AT2G24103|MIR831A|microRNA831A	miRNA	taxon:3702	20090508	TAIR		TAIR:locus:4515102897
TAIR	locus:2047535	AT2G24140		GO:0003674	TAIR:Communication:501683652	ND		F	AT2G24140	AT2G24140|F27D4.5|F27D4_5	protein	taxon:3702	20031004	TIGR		TAIR:locus:2047535
TAIR	locus:2047545	AT2G24250		GO:0003674	TAIR:Communication:501683652	ND		F	AT2G24250	AT2G24250|F27D4.23	protein	taxon:3702	20030417	TIGR		TAIR:locus:2047545
TAIR	locus:505006269	AT2G24255		GO:0003674	TAIR:Communication:501683652	ND		F	AT2G24255	AT2G24255	protein	taxon:3702	20031004	TIGR		TAIR:locus:505006269
TAIR	locus:504955943	AT2G24285		GO:0003674	TAIR:Communication:501683652	ND		F	AT2G24285	AT2G24285	protein	taxon:3702	20031004	TIGR		TAIR:locus:504955943
TAIR	locus:2061027	AT2G24290		GO:0003674	TAIR:Communication:501683652	ND		F	AT2G24290	AT2G24290|T28I24.2|T28I24_2	protein	taxon:3702	20031004	TIGR		TAIR:locus:2061027
TAIR	locus:2061006	AT2G24310		GO:0003674	TAIR:Communication:1345790	ND		F	AT2G24310	AT2G24310|T28I24.4|T28I24_4	protein	taxon:3702	20061020	TAIR		TAIR:locus:2061006
TAIR	locus:2061047	AT2G24330		GO:0003674	TAIR:Communication:501683652	ND		F	AT2G24330	AT2G24330|T28I24.6|T28I24_6	protein	taxon:3702	20031004	TIGR		TAIR:locus:2061047
TAIR	locus:2061022	AT2G24390		GO:0003674	TAIR:Communication:501683652	ND		F	AT2G24390	AT2G24390|T28I24.12|T28I24_12	protein	taxon:3702	20031004	TIGR		TAIR:locus:2061022
TAIR	locus:504955942	AT2G24395		GO:0003674	TAIR:Communication:1345790	ND		F	AT2G24395	AT2G24395	protein	taxon:3702	20090508	TAIR		TAIR:locus:504955942
TAIR	locus:2061052	AT2G24410		GO:0003674	TAIR:Communication:501683652	ND		F	AT2G24410	AT2G24410|T28I24.14|T28I24_14	protein	taxon:3702	20031004	TIGR		TAIR:locus:2061052
TAIR	locus:2061107	FLA3		GO:0003674	TAIR:Communication:501683652	ND		F	AT2G24450	AT2G24450|FLA3|FASCICLIN-like arabinogalactan protein 3 precursor|T28I24.18|T28I24_18	protein	taxon:3702	20040206	TIGR		TAIR:locus:2061107
TAIR	locus:2061017	AT2G24460		GO:0003674	TAIR:Communication:501683652	ND		F	AT2G24460	AT2G24460|T28I24.19|T28I24_19	protein	taxon:3702	20031004	TIGR		TAIR:locus:2061017
TAIR	locus:2061042	AT2G24470		GO:0003674	TAIR:Communication:501683652	ND		F	AT2G24470	AT2G24470|T28I24.20|T28I24_20	protein	taxon:3702	20031004	TIGR		TAIR:locus:2061042
TAIR	locus:2061102	AT2G24510		GO:0003674	TAIR:Communication:501683652	ND		F	AT2G24510	AT2G24510|T28I24.24|T28I24_24	protein	taxon:3702	20030913	TIGR		TAIR:locus:2061102
TAIR	locus:2046693	AT2G24530		GO:0003674	TAIR:Communication:501683652	ND		F	AT2G24530	AT2G24530|F25P17.17|F25P17_17	protein	taxon:3702	20031004	TIGR		TAIR:locus:2046693
TAIR	locus:4010713653	AT2G24545		GO:0003674	TAIR:Communication:1345790	ND		F	AT2G24545	AT2G24545	RNA	taxon:3702	20090508	TAIR		TAIR:locus:4010713653
TAIR	locus:2046673	AT2G24550		GO:0003674	TAIR:Communication:501683652	ND		F	AT2G24550	AT2G24550|F25P17.15|F25P17_15	protein	taxon:3702	20031004	TIGR		TAIR:locus:2046673
TAIR	locus:1009023202	AT2G24617		GO:0003674	TAIR:Communication:1345790	ND		F	AT2G24617	AT2G24617	protein	taxon:3702	20090508	TAIR		TAIR:locus:1009023202
TAIR	locus:2046648	AT2G24670		GO:0003674	TAIR:Communication:501683652	ND		F	AT2G24670	AT2G24670|F25P17.3|F25P17_3	protein	taxon:3702	20030913	TIGR		TAIR:locus:2046648
TAIR	locus:1006230050	AT2G24693		GO:0003674	TAIR:Communication:501683652	ND		F	AT2G24693	AT2G24693	protein	taxon:3702	20031113	TIGR		TAIR:locus:1006230050
TAIR	locus:1006230050	AT2G24693		GO:0003674	TAIR:Communication:1345790	ND		F	AT2G24693	AT2G24693	protein	taxon:3702	20061020	TAIR		TAIR:locus:1006230050
TAIR	locus:5019474728	AT2G24735		GO:0003674	TAIR:Communication:1345790	ND		F	AT2G24735	AT2G24735	RNA	taxon:3702	20090508	TAIR		TAIR:locus:5019474728
TAIR	locus:4010713655	AT2G24755		GO:0003674	TAIR:Communication:1345790	ND		F	AT2G24755	AT2G24755	RNA	taxon:3702	20090508	TAIR		TAIR:locus:4010713655
TAIR	locus:505006270	GDU4		GO:0003674	TAIR:Communication:501683652	ND		F	AT2G24762	AT2G24762|AtGDU4|GDU4|glutamine dumper 4	protein	taxon:3702	20031004	TIGR		TAIR:locus:505006270
TAIR	locus:2047431	AT2G24780		GO:0003674	TAIR:Communication:501683652	ND		F	AT2G24780	AT2G24780|F27A10.9|F27A10_9	protein	taxon:3702	20031004	TIGR		TAIR:locus:2047431
TAIR	locus:2047369	AT2G24810		GO:0003674	TAIR:Communication:501683652	ND		F	AT2G24810	AT2G24810|F27C12.27|F27C12_27	protein	taxon:3702	20030913	TIGR		TAIR:locus:2047369
TAIR	locus:2047406	AT2G24870		GO:0003674	TAIR:Communication:1345790	ND		F	AT2G24870	AT2G24870|F27C12.21|F27C12_21	protein	taxon:3702	20061020	TAIR		TAIR:locus:2047406
TAIR	locus:2047390	AT2G24880		GO:0003674	TAIR:Communication:501683652	ND		F	AT2G24880	AT2G24880|F27C12.20|F27C12_20	protein	taxon:3702	20040206	TIGR		TAIR:locus:2047390
TAIR	locus:504956039	AT2G24945		GO:0003674	TAIR:Communication:501683652	ND		F	AT2G24945	AT2G24945	protein	taxon:3702	20031004	TIGR		TAIR:locus:504956039
TAIR	locus:2047385	AT2G24950		GO:0003674	TAIR:Communication:1345790	ND		F	AT2G24950	AT2G24950|F27C12.13|F27C12_13	protein	taxon:3702	20090508	TAIR		TAIR:locus:2047385
TAIR	locus:2047374	AT2G24960		GO:0003674	TAIR:Communication:1345790	ND		F	AT2G24960	AT2G24960|F27C12.12|F27C12_12	protein	taxon:3702	20090508	TAIR		TAIR:locus:2047374
TAIR	locus:2047359	AT2G24970		GO:0003674	TAIR:Communication:501683652	ND		F	AT2G24970	AT2G24970|F27C12.11|F27C12_11	protein	taxon:3702	20031004	TIGR		TAIR:locus:2047359
TAIR	locus:2047339	AT2G25010		GO:0003674	TAIR:Communication:501683652	ND		F	AT2G25010	AT2G25010|F27C12.7|F27C12_7	protein	taxon:3702	20031004	TIGR		TAIR:locus:2047339
TAIR	locus:4515102904	MIR836A		GO:0003674	TAIR:Communication:1345790	ND		F	AT2G25011	AT2G25011|MIR836A|microRNA836A	miRNA	taxon:3702	20090508	TAIR		TAIR:locus:4515102904
TAIR	locus:2040199	SDF2		GO:0003674	TAIR:Communication:501683652	ND		F	AT2G25110	AT2G25110|SDF2|ATSDL|AtSDF2|stromal cell-derived factor 2-like protein precursor|ATSDF2-LIKE|Arabidopsis thaliana STROMAL CELL-DERIVED FACTOR 2-like protein precursor|F13D4.70|F13D4_70	protein	taxon:3702	20040206	TIGR		TAIR:locus:2040199
TAIR	locus:5019474730	AT2G25169		GO:0003674	TAIR:Communication:1345790	ND		F	AT2G25169	AT2G25169	protein	taxon:3702	20090508	TAIR		TAIR:locus:5019474730
TAIR	locus:2040184	PKL		GO:0003674	TAIR:Communication:1345790	ND		F	PICKLE	AT2G25170|CKH2|GYM|CHD3|CHR6|SSL2|EPP1|CYTOKININ-HYPERSENSITIVE 2|GYMNOS|SUPPRESSOR OF SLR 2|ENHANCED PHOTOMORPHOGENIC 1|AT2G25170.1|CHD3 PROTEIN|F13D4.130|F13D4_130|AT2G25170.1	protein	taxon:3702	20061020	TAIR		TAIR:gene:2040183
TAIR	locus:4515102906	MIR862A		GO:0003674	TAIR:Communication:1345790	ND		F	AT2G25171	AT2G25171|MIR862A|microRNA862A	miRNA	taxon:3702	20090508	TAIR		TAIR:locus:4515102906
TAIR	locus:2040204	AT2G25190		GO:0003674	TAIR:Communication:501683652	ND		F	AT2G25190	AT2G25190|F13D4.5	protein	taxon:3702	20031004	TIGR		TAIR:locus:2040204
TAIR	locus:2059556	AT2G25200		GO:0003674	TAIR:Communication:501683652	ND		F	AT2G25200	AT2G25200|F13D4.4	protein	taxon:3702	20031004	TIGR		TAIR:locus:2059556
TAIR	locus:2059579	AT2G25250		GO:0003674	TAIR:Communication:501683652	ND		F	AT2G25250	AT2G25250|T22F11.16|T22F11_16	protein	taxon:3702	20031004	TIGR		TAIR:locus:2059579
TAIR	locus:2059561	AT2G25280		GO:0003674	TAIR:Communication:501683652	ND		F	AT2G25280	AT2G25280|T22F11.13|T22F11_13	protein	taxon:3702	20031004	TIGR		TAIR:locus:2059561
TAIR	locus:1006230144	AT2G25305		GO:0003674	TAIR:Communication:501683652	ND		F	AT2G25305	AT2G25305	protein	taxon:3702	20031002	TIGR		TAIR:locus:1006230144
TAIR	locus:1006230144	AT2G25305		GO:0003674	TAIR:Communication:1345790	ND		F	AT2G25305	AT2G25305	protein	taxon:3702	20061020	TAIR		TAIR:locus:1006230144
TAIR	locus:2059536	AT2G25330		GO:0003674	TAIR:Communication:501683652	ND		F	AT2G25330	AT2G25330|T22F11.8|T22F11_8	protein	taxon:3702	20030906	TIGR		TAIR:locus:2059536
TAIR	locus:4515102907	AT2G25409		GO:0003674	TAIR:Communication:1345790	ND		F	AT2G25409	AT2G25409	protein	taxon:3702	20090508	TAIR		TAIR:locus:4515102907
TAIR	locus:2040100	AT2G25420		GO:0003674	TAIR:Communication:501683652	ND		F	AT2G25420	AT2G25420|F13B15.8|F13B15_8	protein	taxon:3702	20040206	TIGR		TAIR:locus:2040100
TAIR	locus:2040060	AT2G25460		GO:0003674	TAIR:Communication:501683652	ND		F	AT2G25460	AT2G25460|F13B15.12|F13B15_12	protein	taxon:3702	20031004	TIGR		TAIR:locus:2040060
TAIR	locus:2040090	AT2G25480		GO:0003674	TAIR:Communication:501683652	ND		F	AT2G25480	AT2G25480|F13B15.14|F13B15_14	protein	taxon:3702	20031004	TIGR		TAIR:locus:2040090
TAIR	locus:2040120	AT2G25500		GO:0003674	TAIR:Communication:501683652	ND		F	AT2G25500	AT2G25500|F13B15.16|F13B15_16	protein	taxon:3702	20031004	TIGR		TAIR:locus:2040120
TAIR	locus:2040125	AT2G25510		GO:0003674	TAIR:Communication:501683652	ND		F	AT2G25510	AT2G25510|F13B15.17|F13B15_17	protein	taxon:3702	20031004	TIGR		TAIR:locus:2040125
TAIR	locus:2827481	AT2G25565		GO:0003674	TAIR:Communication:501683652	ND		F	AT2G25565	AT2G25565|F3N11.20	protein	taxon:3702	20031004	TIGR		TAIR:locus:2827481
TAIR	locus:2040135	MEF8		GO:0003674	TAIR:Communication:1345790	ND		F	AT2G25580	AT2G25580|MEF8|mitochondrial editing factor 8|F3N11.3|F3N11_3	protein	taxon:3702	20090508	TAIR		TAIR:locus:2040135
TAIR	locus:504956018	AT2G25605		GO:0003674	TAIR:Communication:501683652	ND		F	AT2G25605	AT2G25605	protein	taxon:3702	20031004	TIGR		TAIR:locus:504956018
TAIR	locus:505006272	AT2G25625		GO:0003674	TAIR:Communication:501683652	ND		F	AT2G25625	AT2G25625	protein	taxon:3702	20031004	TIGR		TAIR:locus:505006272
TAIR	locus:2050327	emb2410		GO:0003674	TAIR:Communication:1345790	ND		F	AT2G25660	AT2G25660|emb2410|embryo defective 2410|F3N11.11|F3N11_11	protein	taxon:3702	20061020	TAIR		TAIR:locus:2050327
TAIR	locus:2050333	AT2G25670		GO:0003674	TAIR:Communication:501683652	ND		F	AT2G25670	AT2G25670|F3N11.12|F3N11_12	protein	taxon:3702	20031004	TIGR		TAIR:locus:2050333
TAIR	locus:2050271	AT2G25690		GO:0003674	TAIR:Communication:501683652	ND		F	AT2G25690	AT2G25690|F3N11.14|F3N11_14	protein	taxon:3702	20030927	TIGR		TAIR:locus:2050271
TAIR	locus:2050301	AT2G25720		GO:0003674	TAIR:Communication:501683652	ND		F	AT2G25720	AT2G25720|F3N11.17|F3N11_17	protein	taxon:3702	20031004	TIGR		TAIR:locus:2050301
TAIR	locus:505006273	AT2G25735		GO:0003674	TAIR:Communication:501683652	ND		F	AT2G25735	AT2G25735	protein	taxon:3702	20031004	TIGR		TAIR:locus:505006273
TAIR	locus:2043575	AT2G25770		GO:0003674	TAIR:Communication:501683652	ND		F	AT2G25770	AT2G25770|F17H15.20|F17H15_20	protein	taxon:3702	20031004	TIGR		TAIR:locus:2043575
TAIR	locus:2043550	AT2G25780		GO:0003674	TAIR:Communication:501683652	ND		F	AT2G25780	AT2G25780|F17H15.19|F17H15_19	protein	taxon:3702	20031004	TIGR		TAIR:locus:2043550
TAIR	locus:2043470	AT2G25890		GO:0003674	TAIR:Communication:1345790	ND		F	AT2G25890	AT2G25890|F17H15.8|F17H15_8	protein	taxon:3702	20061020	TAIR		TAIR:locus:2043470
TAIR	locus:2043525	AT2G25920		GO:0003674	TAIR:Communication:501683652	ND		F	AT2G25920	AT2G25920|F17H15.5|F17H15_5	protein	taxon:3702	20031004	TIGR		TAIR:locus:2043525
TAIR	locus:2057432	AT2G25950		GO:0003674	TAIR:Communication:501683652	ND		F	AT2G25950	AT2G25950|F17H15.2	protein	taxon:3702	20031004	TIGR		TAIR:locus:2057432
TAIR	locus:4515102909	AT2G25964		GO:0003674	TAIR:Communication:1345790	ND		F	AT2G25964	AT2G25964	protein	taxon:3702	20090508	TAIR		TAIR:locus:4515102909
TAIR	locus:2057391	AT2G25980		GO:0003674	TAIR:Communication:501683652	ND		F	AT2G25980	AT2G25980|T19L18.21|T19L18_21	protein	taxon:3702	20030906	TIGR		TAIR:locus:2057391
TAIR	locus:2057376	AT2G25990		GO:0003674	TAIR:Communication:501683652	ND		F	AT2G25990	AT2G25990|T19L18.20|T19L18_20	protein	taxon:3702	20031004	TIGR		TAIR:locus:2057376
TAIR	locus:2057448	PDF1.3		GO:0003674	TAIR:Communication:1345790	ND		F	AT2G26010	AT2G26010|PDF1.3|plant defensin 1.3|T19L18.18|T19L18_18	protein	taxon:3702	20061020	TAIR		TAIR:locus:2057448
TAIR	locus:2057437	PDF1.2b		GO:0003674	TAIR:Communication:1345790	ND		F	AT2G26020	AT2G26020|PDF1.2b|plant defensin 1.2b|T19L18.17|T19L18_17	protein	taxon:3702	20061020	TAIR		TAIR:locus:2057437
TAIR	locus:2057422	AT2G26030		GO:0003674	TAIR:Communication:501683652	ND		F	AT2G26030	AT2G26030|T19L18.16|T19L18_16	protein	taxon:3702	20030417	TIGR		TAIR:locus:2057422
TAIR	locus:2057366	RTE1		GO:0003674	TAIR:Communication:501683652	ND		F	AT2G26070	AT2G26070|RTE1|AtRTE1|REVERSION-TO-ETHYLENE SENSITIVITY1|T19L18.12|T19L18_12	protein	taxon:3702	20031004	TIGR		TAIR:locus:2057366
TAIR	locus:2057427	AT2G26110		GO:0003674	TAIR:Communication:501683652	ND		F	AT2G26110	AT2G26110|T19L18.8|T19L18_8	protein	taxon:3702	20031004	TIGR		TAIR:locus:2057427
TAIR	locus:2057412	AT2G26120		GO:0003674	TAIR:Communication:501683652	ND		F	AT2G26120	AT2G26120|T19L18.7|T19L18_7	protein	taxon:3702	20031004	TIGR		TAIR:locus:2057412
TAIR	locus:2057454	AT2G26160		GO:0003674	TAIR:Communication:501683652	ND		F	AT2G26160	AT2G26160|T19L18.3|T19L18_3	protein	taxon:3702	20030417	TIGR		TAIR:locus:2057454
TAIR	locus:4515102910	MIR825A		GO:0003674	TAIR:Communication:1345790	ND		F	AT2G26211	AT2G26211|MIR825A|microRNA825A	miRNA	taxon:3702	20090508	TAIR		TAIR:locus:4515102910
TAIR	locus:2057711	AT2G26270		GO:0003674	TAIR:Communication:501683652	ND		F	AT2G26270	AT2G26270|T1D16.9|T1D16_9	protein	taxon:3702	20031004	TIGR		TAIR:locus:2057711
TAIR	locus:2057716	AT2G26340		GO:0003674	TAIR:Communication:1345790	ND		F	AT2G26340	AT2G26340|T1D16.2|T1D16_2	protein	taxon:3702	20061020	TAIR		TAIR:locus:2057716
TAIR	locus:4515102912	AT2G26355		GO:0003674	TAIR:Communication:1345790	ND		F	AT2G26355	AT2G26355	RNA	taxon:3702	20090508	TAIR		TAIR:locus:4515102912
TAIR	locus:2066296	AT2G26370		GO:0003674	TAIR:Communication:501683652	ND		F	AT2G26370	AT2G26370|T9J22.4|T9J22_4	protein	taxon:3702	20030913	TIGR		TAIR:locus:2066296
TAIR	locus:2066221	SMU2		GO:0003674	TAIR:Communication:501683652	ND		F	AT2G26460	AT2G26460|SMU2|SUPPRESSORS OF MEC-8 AND UNC-52 2|T9J22.13|T9J22_13	protein	taxon:3702	20040206	TIGR		TAIR:locus:2066221
TAIR	locus:2066241	AT2G26470		GO:0003674	TAIR:Communication:1345790	ND		F	AT2G26470	AT2G26470|T9J22.14|T9J22_14	protein	taxon:3702	20061020	TAIR		TAIR:locus:2066241
TAIR	locus:2066205	AT2G26520		GO:0003674	TAIR:Communication:1345790	ND		F	AT2G26520	AT2G26520|T9J22.19|T9J22_19	protein	taxon:3702	20061020	TAIR		TAIR:locus:2066205
TAIR	locus:2066236	AR781		GO:0003674	TAIR:Communication:501683652	ND		F	AT2G26530	AT2G26530|AR781|T9J22.20|T9J22_20	protein	taxon:3702	20031004	TIGR		TAIR:locus:2066236
TAIR	locus:2066200	RPN13		GO:0003674	TAIR:Communication:1345790	ND		F	AT2G26590	AT2G26590|RPN13|regulatory particle non-ATPase 13|T9J22.26|T9J22_26	protein	taxon:3702	20061020	TAIR		TAIR:locus:2066200
TAIR	locus:2066231	AT2G26610		GO:0003674	TAIR:Communication:501683652	ND		F	AT2G26610	AT2G26610|T9J22.28|T9J22_28	protein	taxon:3702	20031004	TIGR		TAIR:locus:2066231
TAIR	locus:2043844	SPX2		GO:0003674	TAIR:Communication:501683652	ND		F	AT2G26660	AT2G26660|ATSPX2|SPX2|ARABIDOPSIS THALIANA SPX DOMAIN GENE 2|SPX domain gene 2|F18A8.3|F18A8_3	protein	taxon:3702	20030927	TIGR		TAIR:locus:2043844
TAIR	locus:2043863	AT2G26680		GO:0003674	TAIR:Communication:501683652	ND		F	AT2G26680	AT2G26680|F18A8.5|F18A8_5	protein	taxon:3702	20040206	TIGR		TAIR:locus:2043863
TAIR	locus:4010713658	AT2G26692		GO:0003674	TAIR:Communication:1345790	ND		F	AT2G26692	AT2G26692	RNA	taxon:3702	20090508	TAIR		TAIR:locus:4010713658
TAIR	locus:2039538	AT2G26810		GO:0003674	TAIR:Communication:501683652	ND		F	AT2G26810	AT2G26810|F12C20.15|F12C20_15	protein	taxon:3702	20031004	TIGR		TAIR:locus:2039538
TAIR	locus:2039508	AT2G26840		GO:0003674	TAIR:Communication:501683652	ND		F	AT2G26840	AT2G26840|F12C20.12|F12C20_12	protein	taxon:3702	20031004	TIGR		TAIR:locus:2039508
TAIR	locus:2039498	AT2G26850		GO:0003674	TAIR:Communication:501683652	ND		F	AT2G26850	AT2G26850|F12C20.11|F12C20_11	protein	taxon:3702	20030417	TIGR		TAIR:locus:2039498
TAIR	locus:2039488	AT2G26860		GO:0003674	TAIR:Communication:501683652	ND		F	AT2G26860	AT2G26860|F12C20.10|F12C20_10	protein	taxon:3702	20030417	TIGR		TAIR:locus:2039488
TAIR	locus:4515102915	AT2G26882		GO:0003674	TAIR:Communication:1345790	ND		F	AT2G26882	AT2G26882	RNA	taxon:3702	20090508	TAIR		TAIR:locus:4515102915
TAIR	locus:2039513	AT2G26920		GO:0003674	TAIR:Communication:501683652	ND		F	AT2G26920	AT2G26920|F12C20.4|F12C20_4	protein	taxon:3702	20030830	TIGR		TAIR:locus:2039513
TAIR	locus:2059274	AT2G27080		GO:0003674	TAIR:Communication:501683652	ND		F	AT2G27080	AT2G27080|T20P8.13|T20P8_13	protein	taxon:3702	20031004	TIGR		TAIR:locus:2059274
TAIR	locus:2045144	AT2G27140		GO:0003674	TAIR:Communication:1345790	ND		F	AT2G27140	AT2G27140|T20P8.19|T20P8_19	protein	taxon:3702	20061020	TAIR		TAIR:locus:2045144
TAIR	locus:2045154	AT2G27160		GO:0003674	TAIR:Communication:501683652	ND		F	AT2G27160	AT2G27160|F20F1.3|F20F1_3	protein	taxon:3702	20030927	TIGR		TAIR:locus:2045154
TAIR	locus:2059624	AT2G27180		GO:0003674	TAIR:Communication:501683652	ND		F	AT2G27180	AT2G27180|T22O13.5|T22O13_5	protein	taxon:3702	20031004	TIGR		TAIR:locus:2059624
TAIR	locus:4515102917	AT2G27229		GO:0003674	TAIR:Communication:1345790	ND		F	AT2G27229	AT2G27229	protein	taxon:3702	20090508	TAIR		TAIR:locus:4515102917
TAIR	locus:2039632	AT2G27260		GO:0003674	TAIR:Communication:501683652	ND		F	AT2G27260	AT2G27260|F12K2.16|F12K2_16	protein	taxon:3702	20031004	TIGR		TAIR:locus:2039632
TAIR	locus:2039626	AT2G27270		GO:0003674	TAIR:Communication:501683652	ND		F	AT2G27270	AT2G27270|F12K2.15|F12K2_15	protein	taxon:3702	20031004	TIGR		TAIR:locus:2039626
TAIR	locus:2039620	AT2G27280		GO:0003674	TAIR:Communication:501683652	ND		F	AT2G27280	AT2G27280|F12K2.14|F12K2_14	protein	taxon:3702	20031004	TIGR		TAIR:locus:2039620
TAIR	locus:2039610	AT2G27290		GO:0003674	TAIR:Communication:501683652	ND		F	AT2G27290	AT2G27290|F12K2.13|F12K2_13	protein	taxon:3702	20031004	TIGR		TAIR:locus:2039610
TAIR	locus:2039585	AT2G27310		GO:0003674	TAIR:Communication:501683652	ND		F	AT2G27310	AT2G27310|F12K2.11|F12K2_11	protein	taxon:3702	20030417	TIGR		TAIR:locus:2039585
TAIR	locus:1006230005	AT2G27315		GO:0003674	TAIR:Communication:501683652	ND		F	AT2G27315	AT2G27315	protein	taxon:3702	20031114	TIGR		TAIR:locus:1006230005
TAIR	locus:1006230005	AT2G27315		GO:0003674	TAIR:Communication:1345790	ND		F	AT2G27315	AT2G27315	protein	taxon:3702	20061020	TAIR		TAIR:locus:1006230005
TAIR	locus:2038608	AT2G27340		GO:0003674	TAIR:Communication:501683652	ND		F	AT2G27340	AT2G27340|F12K2.8	protein	taxon:3702	20031004	TIGR		TAIR:locus:2038608
TAIR	locus:504956084	AT2G27385		GO:0003674	TAIR:Communication:501683652	ND		F	AT2G27385	AT2G27385	protein	taxon:3702	20031004	TIGR		TAIR:locus:504956084
TAIR	locus:2039595	TAS1A		GO:0003674	TAIR:Communication:1345790	ND		F	AT2G27400	AT2G27400|TAS1A|trans-acting siRNA1A	RNA	taxon:3702	20061020	TAIR		TAIR:locus:2039595
TAIR	locus:1006230002	AT2G27402		GO:0003674	TAIR:Communication:501683652	ND		F	AT2G27402	AT2G27402	protein	taxon:3702	20031009	TIGR		TAIR:locus:1006230002
TAIR	locus:1006230002	AT2G27402		GO:0003674	TAIR:Communication:1345790	ND		F	AT2G27402	AT2G27402	protein	taxon:3702	20061020	TAIR		TAIR:locus:1006230002
TAIR	locus:2038673	AT2G27410		GO:0003674	TAIR:Communication:501683652	ND		F	AT2G27410	AT2G27410|F12K2.1|F12K2_1	protein	taxon:3702	20030913	TIGR		TAIR:locus:2038673
TAIR	locus:504956091	AT2G27505		GO:0003674	TAIR:Communication:501683652	ND		F	AT2G27505	AT2G27505	protein	taxon:3702	20031004	TIGR		TAIR:locus:504956091
TAIR	locus:2038618	AT2G27520		GO:0003674	TAIR:Communication:501683652	ND		F	AT2G27520	AT2G27520|F10A12.29	protein	taxon:3702	20030512	TIGR		TAIR:locus:2038618
TAIR	locus:2042042	AT2G27540		GO:0003674	TAIR:Communication:501683652	ND		F	AT2G27540	AT2G27540|F10A12.23	protein	taxon:3702	20031004	TIGR		TAIR:locus:2042042
TAIR	locus:2038668	AT2G27590		GO:0003674	TAIR:Communication:501683652	ND		F	AT2G27590	AT2G27590|F10A12.26|F10A12_26	protein	taxon:3702	20031004	TIGR		TAIR:locus:2038668
TAIR	locus:2038603	AT2G27610		GO:0003674	TAIR:Communication:1345790	ND		F	AT2G27610	AT2G27610|F15K20.29|F15K20_29	protein	taxon:3702	20090508	TAIR		TAIR:locus:2038603
TAIR	locus:2041980	AT2G27670		GO:0003674	TAIR:Communication:501683652	ND		F	AT2G27670	AT2G27670|F15K20.23|F15K20_23	protein	taxon:3702	20030913	TIGR		TAIR:locus:2041980
TAIR	locus:2041985	AT2G27740		GO:0003674	TAIR:Communication:501683652	ND		F	AT2G27740	AT2G27740|F15K20.16|F15K20_16	protein	taxon:3702	20030913	TIGR		TAIR:locus:2041985
TAIR	locus:2042119	AT2G27750		GO:0003674	TAIR:Communication:501683652	ND		F	AT2G27750	AT2G27750|F15K20.15|F15K20_15	protein	taxon:3702	20030927	TIGR		TAIR:locus:2042119
TAIR	locus:505006275	AT2G27775		GO:0003674	TAIR:Communication:501683652	ND		F	AT2G27775	AT2G27775	protein	taxon:3702	20031004	TIGR		TAIR:locus:505006275
TAIR	locus:2042006	AT2G27830		GO:0003674	TAIR:Communication:501683652	ND		F	AT2G27830	AT2G27830|F15K20.7|F15K20_7	protein	taxon:3702	20031004	TIGR		TAIR:locus:2042006
TAIR	locus:2057820	AT2G27900		GO:0003674	TAIR:Communication:501683652	ND		F	AT2G27900	AT2G27900|T1E2.18|T1E2_18|AT2G27890|AT2G27910	protein	taxon:3702	20031004	TIGR		TAIR:locus:2057820
TAIR	locus:2057886	AT2G28020		GO:0003674	TAIR:Communication:501683652	ND		F	AT2G28020	AT2G28020|T1E2.6|T1E2_6	protein	taxon:3702	20031004	TIGR		TAIR:locus:2057886
TAIR	locus:1006230040	MIR172A		GO:0003674	TAIR:Communication:501683652	ND		F	AT2G28056	AT2G28056|MIR172A|MIR172|microRNA172A|MICRORNA 172	miRNA	taxon:3702	20061019	TIGR		TAIR:locus:1006230040
TAIR	locus:505006276	AT2G28085		GO:0003674	TAIR:Communication:1345790	ND		F	AT2G28085	AT2G28085	protein	taxon:3702	20061020	TAIR		TAIR:locus:505006276
TAIR	locus:504956042	AT2G28105		GO:0003674	TAIR:Communication:1345790	ND		F	AT2G28105	AT2G28105	protein	taxon:3702	20090508	TAIR		TAIR:locus:504956042
TAIR	locus:2046233	AT2G28130		GO:0003674	TAIR:Communication:501683652	ND		F	AT2G28130	AT2G28130|F24D13.8|F24D13_8	protein	taxon:3702	20031004	TIGR		TAIR:locus:2046233
TAIR	locus:2046223	AT2G28140		GO:0003674	TAIR:Communication:501683652	ND		F	AT2G28140	AT2G28140|F24D13.7|F24D13_7	protein	taxon:3702	20031004	TIGR		TAIR:locus:2046223
TAIR	locus:2046213	AT2G28150		GO:0003674	TAIR:Communication:1345790	ND		F	AT2G28150	AT2G28150|F24D13.6|F24D13_6	protein	taxon:3702	20061020	TAIR		TAIR:locus:2046213
TAIR	locus:2062830	AT2G28240		GO:0003674	TAIR:Communication:1345790	ND		F	AT2G28240	AT2G28240|T3B23.9|T3B23_9	protein	taxon:3702	20061020	TAIR		TAIR:locus:2062830
TAIR	locus:2828223	LOG1		GO:0003674	TAIR:Communication:1345790	ND		F	AT2G28305	AT2G28305|LOG1|ATLOG1|LONELY GUY 1|T1B3.18	protein	taxon:3702	20061020	TAIR		TAIR:locus:2828223
TAIR	locus:2057537	AT2G28330		GO:0003674	TAIR:Communication:1345790	ND		F	AT2G28330	AT2G28330|T1B3.15|T1B3_15	protein	taxon:3702	20061020	TAIR		TAIR:locus:2057537
TAIR	locus:505006277	LCR5		GO:0003674	TAIR:Communication:501683652	ND		F	AT2G28355	AT2G28355|LCR5|low-molecular-weight cysteine-rich 5	protein	taxon:3702	20031004	TIGR		TAIR:locus:505006277
TAIR	locus:2057497	AT2G28370		GO:0003674	TAIR:Communication:1345790	ND		F	AT2G28370	AT2G28370|T1B3.11|T1B3_11	protein	taxon:3702	20090508	TAIR		TAIR:locus:2057497
TAIR	locus:2057542	AT2G28400		GO:0003674	TAIR:Communication:501683652	ND		F	AT2G28400	AT2G28400|T1B3.8|T1B3_8	protein	taxon:3702	20030913	TIGR		TAIR:locus:2057542
TAIR	locus:2057532	AT2G28410		GO:0003674	TAIR:Communication:501683652	ND		F	AT2G28410	AT2G28410|T1B3.7|T1B3_7	protein	taxon:3702	20031004	TIGR		TAIR:locus:2057532
TAIR	locus:2057512	AT2G28430		GO:0003674	TAIR:Communication:501683652	ND		F	AT2G28430	AT2G28430|T1B3.5|T1B3_5	protein	taxon:3702	20031004	TIGR		TAIR:locus:2057512
TAIR	locus:2056593	AT2G28570		GO:0003674	TAIR:Communication:501683652	ND		F	AT2G28570	AT2G28570|T17D12.13|T17D12_13	protein	taxon:3702	20031004	TIGR		TAIR:locus:2056593
TAIR	locus:2056603	AT2G28580		GO:0003674	TAIR:Communication:1345790	ND		F	AT2G28580	AT2G28580|T8O18.13|T8O18_13	protein	taxon:3702	20061020	TAIR		TAIR:locus:2056603
TAIR	locus:1006230177	AT2G28625		GO:0003674	TAIR:Communication:501683652	ND		F	AT2G28625	AT2G28625	protein	taxon:3702	20031002	TIGR		TAIR:locus:1006230177
TAIR	locus:1006230177	AT2G28625		GO:0003674	TAIR:Communication:1345790	ND		F	AT2G28625	AT2G28625	protein	taxon:3702	20061020	TAIR		TAIR:locus:1006230177
TAIR	locus:2065521	ESB1		GO:0003674	TAIR:Communication:501683652	ND		F	AT2G28670	AT2G28670|ESB1|ENHANCED SUBERIN 1|T8O18.4|T8O18_4	protein	taxon:3702	20030417	TIGR		TAIR:locus:2065521
TAIR	locus:4515102921	AT2G28671		GO:0003674	TAIR:Communication:1345790	ND		F	AT2G28671	AT2G28671	protein	taxon:3702	20090508	TAIR		TAIR:locus:4515102921
TAIR	locus:2065511	AT2G28690		GO:0003674	TAIR:Communication:501683652	ND		F	AT2G28690	AT2G28690|T8O18.2|T8O18_2	protein	taxon:3702	20031004	TIGR		TAIR:locus:2065511
TAIR	locus:504955993	AT2G28725		GO:0003674	TAIR:Communication:501683652	ND		F	AT2G28725	AT2G28725	protein	taxon:3702	20031004	TIGR		TAIR:locus:504955993
TAIR	locus:2827733	AT2G28755		GO:0003674	TAIR:Communication:501683652	ND		F	AT2G28755	AT2G28755|F8N16.4|F8N16_4	protein	taxon:3702	20040206	TIGR		TAIR:locus:2827733
TAIR	locus:2053215	AT2G28790		GO:0003674	TAIR:Communication:501683652	ND		F	AT2G28790	AT2G28790|F8N16.8|F8N16_8	protein	taxon:3702	20030913	TIGR		TAIR:locus:2053215
TAIR	locus:2053245	AT2G28870		GO:0003674	TAIR:Communication:501683652	ND		F	AT2G28870	AT2G28870|F8N16.16|F8N16_16	protein	taxon:3702	20031004	TIGR		TAIR:locus:2053245
TAIR	locus:2066081	AT2G29020		GO:0003674	TAIR:Communication:501683652	ND		F	AT2G29020	AT2G29020|T9I4.10|T9I4_10	protein	taxon:3702	20040206	TIGR		TAIR:locus:2066081
TAIR	locus:504955897	RTFL2		GO:0003674	TAIR:Communication:1345790	ND		F	AT2G29125	AT2G29125|RTFL2|DVL13|ROTUNDIFOLIA like 2|DEVIL 13	protein	taxon:3702	20061020	TAIR		TAIR:locus:504955897
TAIR	locus:2043192	AT2G29180		GO:0003674	TAIR:Communication:501683652	ND		F	AT2G29180	AT2G29180|F16P2.44|F16P2_44	protein	taxon:3702	20031004	TIGR		TAIR:locus:2043192
TAIR	locus:2043102	AT2G29430		GO:0003674	TAIR:Communication:1345790	ND		F	AT2G29430	AT2G29430|F16P2.19|F16P2_19	protein	taxon:3702	20090508	TAIR		TAIR:locus:2043102
TAIR	locus:2042977	AT2G29500		GO:0003674	TAIR:Communication:1345790	ND		F	AT2G29500	AT2G29500|F16P2.12|F16P2_12	protein	taxon:3702	20061020	TAIR		TAIR:locus:2042977
TAIR	locus:2042972	AT2G29510		GO:0003674	TAIR:Communication:1345790	ND		F	AT2G29510	AT2G29510|F16P2.11|F16P2_11	protein	taxon:3702	20061020	TAIR		TAIR:locus:2042972
TAIR	locus:2043107	AT2G29600		GO:0003674	TAIR:Communication:501683652	ND		F	AT2G29600	AT2G29600|F16P2.2|F16P2_2	protein	taxon:3702	20030830	TIGR		TAIR:locus:2043107
TAIR	locus:2827299	AT2G29605		GO:0003674	TAIR:Communication:1345790	ND		F	AT2G29605	AT2G29605|F16P2.1	protein	taxon:3702	20061020	TAIR		TAIR:locus:2827299
TAIR	locus:2060615	AT2G29620		GO:0003674	TAIR:Communication:501683652	ND		F	AT2G29620	AT2G29620|T27A16.28|T27A16_28	protein	taxon:3702	20031004	TIGR		TAIR:locus:2060615
TAIR	locus:2060620	AT2G29770		GO:0003674	TAIR:Communication:501683652	ND		F	AT2G29770	AT2G29770|T27A16.13|T27A16_13	protein	taxon:3702	20030906	TIGR		TAIR:locus:2060620
TAIR	locus:2060609	AT2G29780		GO:0003674	TAIR:Communication:501683652	ND		F	AT2G29780	AT2G29780|T27A16.12|T27A16_12	protein	taxon:3702	20030830	TIGR		TAIR:locus:2060609
TAIR	locus:2060594	AT2G29790		GO:0003674	TAIR:Communication:501683652	ND		F	AT2G29790	AT2G29790|T27A16.11|T27A16_11	protein	taxon:3702	20031004	TIGR		TAIR:locus:2060594
TAIR	locus:2060589	AT2G29800		GO:0003674	TAIR:Communication:501683652	ND		F	AT2G29800	AT2G29800|T27A16.10|T27A16_10	protein	taxon:3702	20030830	TIGR		TAIR:locus:2060589
TAIR	locus:2060630	AT2G29810		GO:0003674	TAIR:Communication:501683652	ND		F	AT2G29810	AT2G29810|T27A16.9|T27A16_9	protein	taxon:3702	20030906	TIGR		TAIR:locus:2060630
TAIR	locus:2060578	AT2G29820		GO:0003674	TAIR:Communication:501683652	ND		F	AT2G29820	AT2G29820|T27A16.8|T27A16_8	protein	taxon:3702	20030830	TIGR		TAIR:locus:2060578
TAIR	locus:2060573	AT2G29830		GO:0003674	TAIR:Communication:501683652	ND		F	AT2G29830	AT2G29830|T27A16.1	protein	taxon:3702	20030906	TIGR		TAIR:locus:2060573
TAIR	locus:2060689	AT2G29850		GO:0003674	TAIR:Communication:501683652	ND		F	AT2G29850	AT2G29850|T27A16.5|T27A16_5	protein	taxon:3702	20031004	TIGR		TAIR:locus:2060689
TAIR	locus:2060674	AT2G29860		GO:0003674	TAIR:Communication:501683652	ND		F	AT2G29860	AT2G29860|T27A16.4|T27A16_4	protein	taxon:3702	20030417	TIGR		TAIR:locus:2060674
TAIR	locus:2052070	AT2G29880		GO:0003674	TAIR:Communication:501683652	ND		F	AT2G29880	AT2G29880|T27A16.36	protein	taxon:3702	20031004	TIGR		TAIR:locus:2052070
TAIR	locus:2052085	AT2G29910		GO:0003674	TAIR:Communication:501683652	ND		F	AT2G29910	AT2G29910|F6K5.4|F6K5_4	protein	taxon:3702	20030417	TIGR		TAIR:locus:2052085
TAIR	locus:2045703	AT2G29920		GO:0003674	TAIR:Communication:501683652	ND		F	AT2G29920	AT2G29920|F6K5.5|F6K5_5	protein	taxon:3702	20031004	TIGR		TAIR:locus:2045703
TAIR	locus:2045693	AT2G29930		GO:0003674	TAIR:Communication:501683652	ND		F	AT2G29930	AT2G29930|F6K5.6	protein	taxon:3702	20030512	TIGR		TAIR:locus:2045693
TAIR	locus:2045673	ELF4-L1		GO:0003674	TAIR:Communication:501683652	ND		F	AT2G29950	AT2G29950|ELF4-L1|ELF4-like 1|F23F1.13|F23F1_13	protein	taxon:3702	20031004	TIGR		TAIR:locus:2045673
TAIR	locus:505006278	AT2G29995		GO:0003674	TAIR:Communication:501683652	ND		F	AT2G29995	AT2G29995	protein	taxon:3702	20031004	TIGR		TAIR:locus:505006278
TAIR	locus:504955944	AT2G30115		GO:0003674	TAIR:Communication:501683652	ND		F	AT2G30115	AT2G30115	RNA	taxon:3702	20031004	TIGR		TAIR:locus:504955944
TAIR	locus:2060859	AT2G30230		GO:0003674	TAIR:Communication:501683652	ND		F	AT2G30230	AT2G30230|T9D9.4	protein	taxon:3702	20031004	TIGR		TAIR:locus:2060859
TAIR	locus:2065753	AT2G30270		GO:0003674	TAIR:Communication:501683652	ND		F	AT2G30270	AT2G30270|T9D9.8|T9D9_8	protein	taxon:3702	20030906	TIGR		TAIR:locus:2065753
TAIR	locus:2065730	AT2G30300		GO:0003674	TAIR:Communication:1345790	ND		F	AT2G30300	AT2G30300|T9D9.11|T9D9_11	protein	taxon:3702	20090508	TAIR		TAIR:locus:2065730
TAIR	locus:2065769	LBD13		GO:0003674	TAIR:Communication:1345790	ND		F	AT2G30340	AT2G30340|LBD13|LOB domain-containing protein 13|T9D9.15|T9D9_15	protein	taxon:3702	20061020	TAIR		TAIR:locus:2065769
TAIR	locus:4010713660	AT2G30362		GO:0003674	TAIR:Communication:1345790	ND		F	AT2G30362	AT2G30362	RNA	taxon:3702	20090508	TAIR		TAIR:locus:4010713660
TAIR	locus:2065719	CHAL		GO:0003674	TAIR:Communication:501683652	ND		F	AT2G30370	AT2G30370|CHAL|EPFL6|CHALLAH|EPF1-like 6|T9D9.18|T9D9_18	protein	taxon:3702	20040206	TIGR		TAIR:locus:2065719
TAIR	locus:2064432	AT2G30380		GO:0003674	TAIR:Communication:501683652	ND		F	AT2G30380	AT2G30380|T9D9.19|T9D9_19	protein	taxon:3702	20030913	TIGR		TAIR:locus:2064432
TAIR	locus:504955904	OFP17		GO:0003674	TAIR:Communication:501683652	ND		F	AT2G30395	AT2G30395|ATOFP17|OFP17|ovate family protein 17	protein	taxon:3702	20031004	TIGR		TAIR:locus:504955904
TAIR	locus:2064427	AT2G30430		GO:0003674	TAIR:Communication:501683652	ND		F	AT2G30430	AT2G30430|T6B20.26|T6B20_26	protein	taxon:3702	20031004	TIGR		TAIR:locus:2064427
TAIR	locus:2064316	AT2G30460		GO:0003674	TAIR:Communication:501683652	ND		F	AT2G30460	AT2G30460|T6B20.18|T6B20_18	protein	taxon:3702	20030906	TIGR		TAIR:locus:2064316
TAIR	locus:2064412	AT2G30480		GO:0003674	TAIR:Communication:501683652	ND		F	AT2G30480	AT2G30480|T6B20.25|T6B20_25	protein	taxon:3702	20031004	TIGR		TAIR:locus:2064412
TAIR	locus:1006230172	AT2G30505		GO:0003674	TAIR:Communication:501683652	ND		F	AT2G30505	AT2G30505	protein	taxon:3702	20031113	TIGR		TAIR:locus:1006230172
TAIR	locus:1006230172	AT2G30505		GO:0003674	TAIR:Communication:1345790	ND		F	AT2G30505	AT2G30505	protein	taxon:3702	20061020	TAIR		TAIR:locus:1006230172
TAIR	locus:2064407	PSBW		GO:0003674	TAIR:Communication:501683652	ND		F	AT2G30570	AT2G30570|PSBW|photosystem II reaction center W|T6B20.8|T6B20_8|PSII-w	protein	taxon:3702	20061020	TAIR		TAIR:locus:2064407
TAIR	locus:504955914	AT2G30615		GO:0003674	TAIR:Communication:501683652	ND		F	AT2G30615	AT2G30615	protein	taxon:3702	20031004	TIGR		TAIR:locus:504955914
TAIR	locus:2054457	AT2G30680		GO:0003674	TAIR:Communication:501683652	ND		F	AT2G30680	AT2G30680|T11J7.7|T11J7_7	protein	taxon:3702	20031004	TIGR		TAIR:locus:2054457
TAIR	locus:2054467	AT2G30690		GO:0003674	TAIR:Communication:501683652	ND		F	AT2G30690	AT2G30690|T11J7.8|T11J7_8	protein	taxon:3702	20030913	TIGR		TAIR:locus:2054467
TAIR	locus:505006279	AT2G30695		GO:0003674	TAIR:Communication:501683652	ND		F	AT2G30695	AT2G30695	protein	taxon:3702	20031004	TIGR		TAIR:locus:505006279
TAIR	locus:2054472	AT2G30700		GO:0003674	TAIR:Communication:501683652	ND		F	AT2G30700	AT2G30700|T11J7.9|T11J7_9	protein	taxon:3702	20031004	TIGR		TAIR:locus:2054472
TAIR	locus:2054442	AT2G30760		GO:0003674	TAIR:Communication:501683652	ND		F	AT2G30760	AT2G30760|T11J7.15|T11J7_15	protein	taxon:3702	20031004	TIGR		TAIR:locus:2054442
TAIR	locus:4515102930	AT2G30766		GO:0003674	TAIR:Communication:1345790	ND		F	AT2G30766	AT2G30766	protein	taxon:3702	20090508	TAIR		TAIR:locus:4515102930
TAIR	locus:2054462	AT2G30780		GO:0003674	TAIR:Communication:501683652	ND		F	AT2G30780	AT2G30780|T11J7.17|T11J7_17	protein	taxon:3702	20030913	TIGR		TAIR:locus:2054462
TAIR	locus:2052766	AT2G30820		GO:0003674	TAIR:Communication:501683652	ND		F	AT2G30820	AT2G30820|F7F1.3|F7F1_3	protein	taxon:3702	20031004	TIGR		TAIR:locus:2052766
TAIR	locus:2052846	AT2G30890		GO:0003674	TAIR:Communication:1345790	ND		F	AT2G30890	AT2G30890|F7F1.10|F7F1_10	protein	taxon:3702	20090508	TAIR		TAIR:locus:2052846
TAIR	locus:505006280	AT2G30925		GO:0003674	TAIR:Communication:501683652	ND		F	AT2G30925	AT2G30925	protein	taxon:3702	20031004	TIGR		TAIR:locus:505006280
TAIR	locus:2052776	AT2G30930		GO:0003674	TAIR:Communication:501683652	ND		F	AT2G30930	AT2G30930|F7F1.14|F7F1_14	protein	taxon:3702	20031004	TIGR		TAIR:locus:2052776
TAIR	locus:1009023225	AT2G30933		GO:0003674	TAIR:Communication:1345790	ND		F	AT2G30933	AT2G30933	protein	taxon:3702	20090508	TAIR		TAIR:locus:1009023225
TAIR	locus:1006230071	AT2G30942		GO:0003674	TAIR:Communication:501683652	ND		F	AT2G30942	AT2G30942	protein	taxon:3702	20031114	TIGR		TAIR:locus:1006230071
TAIR	locus:1006230071	AT2G30942		GO:0003674	TAIR:Communication:1345790	ND		F	AT2G30942	AT2G30942	protein	taxon:3702	20061020	TAIR		TAIR:locus:1006230071
TAIR	locus:2052821	AT2G30960		GO:0003674	TAIR:Communication:501683652	ND		F	AT2G30960	AT2G30960|F7F1.17|F7F1_17	protein	taxon:3702	20031004	TIGR		TAIR:locus:2052821
TAIR	locus:4515102931	AT2G30984		GO:0003674	TAIR:Communication:1345790	ND		F	AT2G30984	AT2G30984	RNA	taxon:3702	20090508	TAIR		TAIR:locus:4515102931
TAIR	locus:1006230070	AT2G30985		GO:0003674	TAIR:Communication:501683652	ND		F	AT2G30985	AT2G30985	protein	taxon:3702	20031002	TIGR		TAIR:locus:1006230070
TAIR	locus:1006230070	AT2G30985		GO:0003674	TAIR:Communication:1345790	ND		F	AT2G30985	AT2G30985	protein	taxon:3702	20061020	TAIR		TAIR:locus:1006230070
TAIR	locus:2052756	AT2G30990		GO:0003674	TAIR:Communication:501683652	ND		F	AT2G30990	AT2G30990|F7F1.20|F7F1_20	protein	taxon:3702	20030927	TIGR		TAIR:locus:2052756
TAIR	locus:2827717	AT2G31035		GO:0003674	TAIR:Communication:501683652	ND		F	AT2G31035	AT2G31035|F7F1.25|F7F1_25	protein	taxon:3702	20031004	TIGR		TAIR:locus:2827717
TAIR	locus:2055892	AT2G31090		GO:0003674	TAIR:Communication:501683652	ND		F	AT2G31090	AT2G31090|T16B12.10|T16B12_10	protein	taxon:3702	20031004	TIGR		TAIR:locus:2055892
TAIR	locus:2055866	AT2G31130		GO:0003674	TAIR:Communication:501683652	ND		F	AT2G31130	AT2G31130|T16B12.6|T16B12_6	protein	taxon:3702	20031004	TIGR		TAIR:locus:2055866
TAIR	locus:2055856	AT2G31140		GO:0003674	TAIR:Communication:1345790	ND		F	AT2G31140	AT2G31140|T16B12.5|T16B12_5	protein	taxon:3702	20090508	TAIR		TAIR:locus:2055856
TAIR	locus:2055897	LSH3		GO:0003674	TAIR:Communication:501683652	ND		F	AT2G31160	AT2G31160|LSH3|OBO1|LIGHT SENSITIVE HYPOCOTYLS 3|ORGAN BOUNDARY 1|T16B12.3|T16B12_3	protein	taxon:3702	20030913	TIGR		TAIR:locus:2055897
TAIR	locus:505006282	INH3		GO:0003674	TAIR:Communication:501683652	ND		F	AT2G31305	AT2G31305|INH3|INHIBITOR-3	protein	taxon:3702	20031004	TIGR		TAIR:locus:505006282
TAIR	locus:2061280	emb1381		GO:0003674	TAIR:Communication:501683652	ND		F	AT2G31340	AT2G31340|emb1381|embryo defective 1381|T28P16.17|T28P16_17	protein	taxon:3702	20031004	TIGR		TAIR:locus:2061280
TAIR	locus:2061280	emb1381		GO:0003674	TAIR:Communication:1345790	ND		F	AT2G31340	AT2G31340|emb1381|embryo defective 1381|T28P16.17|T28P16_17	protein	taxon:3702	20061020	TAIR		TAIR:locus:2061280
TAIR	locus:1006230016	AT2G31345		GO:0003674	TAIR:Communication:501683652	ND		F	AT2G31345	AT2G31345	protein	taxon:3702	20031002	TIGR		TAIR:locus:1006230016
TAIR	locus:1006230016	AT2G31345		GO:0003674	TAIR:Communication:1345790	ND		F	AT2G31345	AT2G31345	protein	taxon:3702	20061020	TAIR		TAIR:locus:1006230016
TAIR	locus:2061300	AT2G31410		GO:0003674	TAIR:Communication:1345790	ND		F	AT2G31410	AT2G31410|T28P16.10|T28P16_10	protein	taxon:3702	20061020	TAIR		TAIR:locus:2061300
TAIR	locus:2061335	AT2G31460		GO:0003674	TAIR:Communication:501683652	ND		F	AT2G31460	AT2G31460|T28P16.5|T28P16_5	protein	taxon:3702	20030913	TIGR		TAIR:locus:2061335
TAIR	locus:2061325	DOR		GO:0003674	TAIR:Communication:501683652	ND		F	AT2G31470	AT2G31470|DOR|DROUGHT TOLERANCE REPRESSOR|T28P16.4|T28P16_4	protein	taxon:3702	20030417	TIGR		TAIR:locus:2061325
TAIR	locus:2061315	AT2G31480		GO:0003674	TAIR:Communication:501683652	ND		F	AT2G31480	AT2G31480|T28P16.3|T28P16_3	protein	taxon:3702	20030913	TIGR		TAIR:locus:2061315
TAIR	locus:2061305	AT2G31490		GO:0003674	TAIR:Communication:501683652	ND		F	AT2G31490	AT2G31490|T28P16.2|T28P16_2	protein	taxon:3702	20031004	TIGR		TAIR:locus:2061305
TAIR	locus:2065913	AT2G31560		GO:0003674	TAIR:Communication:501683652	ND		F	AT2G31560	AT2G31560|T9H9.8|T9H9_8	protein	taxon:3702	20031004	TIGR		TAIR:locus:2065913
TAIR	locus:4010713663	AT2G31585		GO:0003674	TAIR:Communication:1345790	ND		F	AT2G31585	AT2G31585	RNA	taxon:3702	20090508	TAIR		TAIR:locus:4010713663
TAIR	locus:2065944	AT2G31590		GO:0003674	TAIR:Communication:501683652	ND		F	AT2G31590	AT2G31590|T9H9.11|T9H9_11	protein	taxon:3702	20031004	TIGR		TAIR:locus:2065944
TAIR	locus:2065959	AT2G31600		GO:0003674	TAIR:Communication:501683652	ND		F	AT2G31600	AT2G31600|T9H9.12|T9H9_12	protein	taxon:3702	20031004	TIGR		TAIR:locus:2065959
TAIR	locus:2065878	AT2G31620		GO:0003674	TAIR:Communication:501683652	ND		F	AT2G31620	AT2G31620|T9H9.14|T9H9_14	protein	taxon:3702	20030417	TIGR		TAIR:locus:2065878
TAIR	locus:2065949	AT2G31670		GO:0003674	TAIR:Communication:501683652	ND		F	AT2G31670	AT2G31670|T9H9.19|T9H9_19	protein	taxon:3702	20031004	TIGR		TAIR:locus:2065949
TAIR	locus:2065888	AT2G31700		GO:0003674	TAIR:Communication:501683652	ND		F	AT2G31700	AT2G31700|T9H9.22|T9H9_22	protein	taxon:3702	20031004	TIGR		TAIR:locus:2065888
TAIR	locus:2065903	AT2G31710		GO:0003674	TAIR:Communication:501683652	ND		F	AT2G31710	AT2G31710|T9H9.23|T9H9_23	protein	taxon:3702	20031004	TIGR		TAIR:locus:2065903
TAIR	locus:2828428	AT2G31725		GO:0003674	TAIR:Communication:501683652	ND		F	AT2G31725	AT2G31725|T9H9.25|T9H9_25	protein	taxon:3702	20031004	TIGR		TAIR:locus:2828428
TAIR	locus:1009023153	AT2G31751		GO:0003674	TAIR:Communication:1345790	ND		F	AT2G31751	AT2G31751	RNA	taxon:3702	20090508	TAIR		TAIR:locus:1009023153
TAIR	locus:2045193	AT2G31850		GO:0003674	TAIR:Communication:501683652	ND		F	AT2G31850	AT2G31850|F20M17.11|F20M17_11	protein	taxon:3702	20031004	TIGR		TAIR:locus:2045193
TAIR	locus:1006230033	AT2G31862		GO:0003674	TAIR:Communication:501683652	ND		F	AT2G31862	AT2G31862	protein	taxon:3702	20031114	TIGR		TAIR:locus:1006230033
TAIR	locus:1006230033	AT2G31862		GO:0003674	TAIR:Communication:1345790	ND		F	AT2G31862	AT2G31862	protein	taxon:3702	20061020	TAIR		TAIR:locus:1006230033
TAIR	locus:2045213	RAP		GO:0003674	TAIR:Communication:501683652	ND		F	AT2G31890	AT2G31890|ATRAP|RAP|F20M17.7|F20M17_7	protein	taxon:3702	20031004	TIGR		TAIR:locus:2045213
TAIR	locus:2045273	AT2G31930		GO:0003674	TAIR:Communication:501683652	ND		F	AT2G31930	AT2G31930|F20M17.3|F20M17_3	protein	taxon:3702	20031004	TIGR		TAIR:locus:2045273
TAIR	locus:505006283	AT2G31945		GO:0003674	TAIR:Communication:501683652	ND		F	AT2G31945	AT2G31945	protein	taxon:3702	20031004	TIGR		TAIR:locus:505006283
TAIR	locus:2045447	AT2G32050		GO:0003674	TAIR:Communication:501683652	ND		F	AT2G32050	AT2G32050|F22D22.20|F22D22_20	protein	taxon:3702	20030927	TIGR		TAIR:locus:2045447
TAIR	locus:2045442	AT2G32130		GO:0003674	TAIR:Communication:501683652	ND		F	AT2G32130	AT2G32130|F22D22.12|F22D22_12	protein	taxon:3702	20030913	TIGR		TAIR:locus:2045442
TAIR	locus:2045547	AT2G32160		GO:0003674	TAIR:Communication:501683652	ND		F	AT2G32160	AT2G32160|F22D22.9|F22D22_9	protein	taxon:3702	20031004	TIGR		TAIR:locus:2045547
TAIR	locus:4515102939	AT2G32179		GO:0003674	TAIR:Communication:1345790	ND		F	AT2G32179	AT2G32179	RNA	taxon:3702	20090508	TAIR		TAIR:locus:4515102939
TAIR	locus:2045532	PTAC18		GO:0003674	TAIR:Communication:501683652	ND		F	AT2G32180	AT2G32180|PTAC18|plastid transcriptionally active 18|F22D22.7|F22D22_7	protein	taxon:3702	20031004	TIGR		TAIR:locus:2045532
TAIR	locus:2045522	AT2G32190		GO:0003674	TAIR:Communication:501683652	ND		F	AT2G32190	AT2G32190|F22D22.6|F22D22_6	protein	taxon:3702	20031004	TIGR		TAIR:locus:2045522
TAIR	locus:2045507	AT2G32200		GO:0003674	TAIR:Communication:501683652	ND		F	AT2G32200	AT2G32200|F22D22.5|F22D22_5	protein	taxon:3702	20031004	TIGR		TAIR:locus:2045507
TAIR	locus:2045492	AT2G32210		GO:0003674	TAIR:Communication:501683652	ND		F	AT2G32210	AT2G32210|F22D22.4|F22D22_4	protein	taxon:3702	20031004	TIGR		TAIR:locus:2045492
TAIR	locus:504956052	AT2G32235		GO:0003674	TAIR:Communication:501683652	ND		F	AT2G32235	AT2G32235	protein	taxon:3702	20031004	TIGR		TAIR:locus:504956052
TAIR	locus:2045412	AT2G32240		GO:0003674	TAIR:Communication:1345790	ND		F	AT2G32240	AT2G32240|F22D22.1|F22D22_1	protein	taxon:3702	20061020	TAIR		TAIR:locus:2045412
TAIR	locus:1006230153	AT2G32275		GO:0003674	TAIR:Communication:501683652	ND		F	AT2G32275	AT2G32275	protein	taxon:3702	20031113	TIGR		TAIR:locus:1006230153
TAIR	locus:1006230153	AT2G32275		GO:0003674	TAIR:Communication:1345790	ND		F	AT2G32275	AT2G32275	protein	taxon:3702	20061020	TAIR		TAIR:locus:1006230153
TAIR	locus:2062561	AT2G32280		GO:0003674	TAIR:Communication:501683652	ND		F	AT2G32280	AT2G32280|T32F6.20|T32F6_20	protein	taxon:3702	20031004	TIGR		TAIR:locus:2062561
TAIR	locus:504955935	AT2G32295		GO:0003674	TAIR:Communication:501683652	ND		F	AT2G32295	AT2G32295	protein	taxon:3702	20040206	TIGR		TAIR:locus:504955935
TAIR	locus:2062617	AT2G32310		GO:0003674	TAIR:Communication:1345790	ND		F	AT2G32310	AT2G32310|T32F6.17|T32F6_17	protein	taxon:3702	20061020	TAIR		TAIR:locus:2062617
TAIR	locus:4515102940	AT2G32315		GO:0003674	TAIR:Communication:1345790	ND		F	AT2G32315	AT2G32315	RNA	taxon:3702	20090508	TAIR		TAIR:locus:4515102940
TAIR	locus:2062581	AT2G32340		GO:0003674	TAIR:Communication:501683652	ND		F	AT2G32340	AT2G32340|T32F6.14|T32F6_14	protein	taxon:3702	20030927	TIGR		TAIR:locus:2062581
TAIR	locus:2062566	AT2G32350		GO:0003674	TAIR:Communication:501683652	ND		F	AT2G32350	AT2G32350|T32F6.13|T32F6_13	protein	taxon:3702	20030830	TIGR		TAIR:locus:2062566
TAIR	locus:2062551	AT2G32360		GO:0003674	TAIR:Communication:501683652	ND		F	AT2G32360	AT2G32360|T32F6.12|T32F6_12	protein	taxon:3702	20030830	TIGR		TAIR:locus:2062551
TAIR	locus:2062530	AT2G32380		GO:0003674	TAIR:Communication:501683652	ND		F	AT2G32380	AT2G32380|T32F6.10|T32F6_10	protein	taxon:3702	20031004	TIGR		TAIR:locus:2062530
TAIR	locus:2060290	AT2G32470		GO:0003674	TAIR:Communication:501683652	ND		F	AT2G32470	AT2G32470|T26B15.3|T26B15_3	protein	taxon:3702	20030913	TIGR		TAIR:locus:2060290
TAIR	locus:4010713665	AT2G32487		GO:0003674	TAIR:Communication:1345790	ND		F	AT2G32487	AT2G32487	protein	taxon:3702	20090508	TAIR		TAIR:locus:4010713665
TAIR	locus:2060231	AT2G32500		GO:0003674	TAIR:Communication:501683652	ND		F	AT2G32500	AT2G32500|T26B15.6|T26B15_6	protein	taxon:3702	20031004	TIGR		TAIR:locus:2060231
TAIR	locus:2060236	AT2G32560		GO:0003674	TAIR:Communication:501683652	ND		F	AT2G32560	AT2G32560|T26B15.12|T26B15_12|AT2G32570	protein	taxon:3702	20030417	TIGR		TAIR:locus:2060236
TAIR	locus:2060268	AT2G32580		GO:0003674	TAIR:Communication:501683652	ND		F	AT2G32580	AT2G32580|T26B15.14|T26B15_14	protein	taxon:3702	20031004	TIGR		TAIR:locus:2060268
TAIR	locus:2060226	AT2G32630		GO:0003674	TAIR:Communication:1345790	ND		F	AT2G32630	AT2G32630|T26B15.19|T26B15_19	protein	taxon:3702	20090508	TAIR		TAIR:locus:2060226
TAIR	locus:4515102941	AT2G32645		GO:0003674	TAIR:Communication:1345790	ND		F	AT2G32645	AT2G32645	protein	taxon:3702	20090508	TAIR		TAIR:locus:4515102941
TAIR	locus:2046412	AT2G32650		GO:0003674	TAIR:Communication:501683652	ND		F	AT2G32650	AT2G32650|F24L7.21|F24L7_21	protein	taxon:3702	20031004	TIGR		TAIR:locus:2046412
TAIR	locus:2046367	VAMP725		GO:0003674	TAIR:Communication:501683652	ND		F	AT2G32670	AT2G32670|ATVAMP725|VAMP725|vesicle-associated membrane protein 725|F24L7.19|F24L7_19	protein	taxon:3702	20030927	TIGR		TAIR:locus:2046367
TAIR	locus:4010713666	MIR407		GO:0003674	TAIR:Communication:1345790	ND		F	AT2G32698	AT2G32698|MIR407|microRNA407	miRNA	taxon:3702	20090508	TAIR		TAIR:locus:4010713666
TAIR	locus:2046362	AT2G32760		GO:0003674	TAIR:Communication:501683652	ND		F	AT2G32760	AT2G32760|F24L7.10|F24L7_10	protein	taxon:3702	20031004	TIGR		TAIR:locus:2046362
TAIR	locus:4010713669	AT2G32795		GO:0003674	TAIR:Communication:1345790	ND		F	AT2G32795	AT2G32795	RNA	taxon:3702	20090508	TAIR		TAIR:locus:4010713669
TAIR	locus:2059364	AT2G32870		GO:0003674	TAIR:Communication:501683652	ND		F	AT2G32870	AT2G32870|T21L14.19|T21L14_19	protein	taxon:3702	20030906	TIGR		TAIR:locus:2059364
TAIR	locus:2059354	AT2G32880		GO:0003674	TAIR:Communication:501683652	ND		F	AT2G32880	AT2G32880|T21L14.18|T21L14_18	protein	taxon:3702	20030906	TIGR		TAIR:locus:2059354
TAIR	locus:504955950	AT2G32905		GO:0003674	TAIR:Communication:501683652	ND		F	AT2G32905	AT2G32905	protein	taxon:3702	20030927	TIGR		TAIR:locus:504955950
TAIR	locus:2059406	AT2G32910		GO:0003674	TAIR:Communication:501683652	ND		F	AT2G32910	AT2G32910|T21L14.15|T21L14_15	protein	taxon:3702	20031004	TIGR		TAIR:locus:2059406
TAIR	locus:2059401	AT2G32970		GO:0003674	TAIR:Communication:501683652	ND		F	AT2G32970	AT2G32970|T21L14.9|T21L14_9	protein	taxon:3702	20031004	TIGR		TAIR:locus:2059401
TAIR	locus:2046540	AT2G33000		GO:0003674	TAIR:Communication:501683652	ND		F	AT2G33000	AT2G33000|T21L14.6|T21L14_6	protein	taxon:3702	20040206	TIGR		TAIR:locus:2046540
TAIR	locus:2046530	AT2G33010		GO:0003674	TAIR:Communication:501683652	ND		F	AT2G33010	AT2G33010|T21L14.2	protein	taxon:3702	20040206	TIGR		TAIR:locus:2046530
TAIR	locus:4515102943	AT2G33051		GO:0003674	TAIR:Communication:1345790	ND		F	AT2G33051	AT2G33051	RNA	taxon:3702	20090508	TAIR		TAIR:locus:4515102943
TAIR	locus:2046560	NSP2		GO:0003674	TAIR:Communication:501683652	ND		F	AT2G33070	AT2G33070|NSP2|ATNSP2|nitrile specifier protein 2|NITRILE-SPECIFIER PROTEIN 2|F25I18.19|F25I18_19	protein	taxon:3702	20030906	TIGR		TAIR:locus:2046560
TAIR	locus:2046490	VAMP723		GO:0003674	TAIR:Communication:501683652	ND		F	AT2G33110	AT2G33110|ATVAMP723|VAMP723|vesicle-associated membrane protein 723|F25I18.15|F25I18_15	protein	taxon:3702	20030927	TIGR		TAIR:locus:2046490
TAIR	locus:2046595	SAR1		GO:0003674	TAIR:Communication:501683652	ND		F	AT2G33120	AT2G33120|SAR1|VAMP722|ATVAMP722|synaptobrevin-related protein 1|ARABIDOPSIS THALIANA VESICLE-ASSOCIATED MEMBRANE PROTEIN 722|F25I18.14|F25I18_14	protein	taxon:3702	20030927	TIGR		TAIR:locus:2046595
TAIR	locus:5019474734	AT2G33175		GO:0003674	TAIR:Communication:1345790	ND		F	AT2G33175	AT2G33175	protein	taxon:3702	20090508	TAIR		TAIR:locus:5019474734
TAIR	locus:2046510	AT2G33180		GO:0003674	TAIR:Communication:501683652	ND		F	AT2G33180	AT2G33180|F25I18.8|F25I18_8	protein	taxon:3702	20031004	TIGR		TAIR:locus:2046510
TAIR	locus:2046495	AT2G33190		GO:0003674	TAIR:Communication:501683652	ND		F	AT2G33190	AT2G33190|F25I18.7|F25I18_7	protein	taxon:3702	20030417	TIGR		TAIR:locus:2046495
TAIR	locus:2046480	AT2G33200		GO:0003674	TAIR:Communication:501683652	ND		F	AT2G33200	AT2G33200|F25I18.6|F25I18_6	protein	taxon:3702	20030417	TIGR		TAIR:locus:2046480
TAIR	locus:504956041	AT2G33205		GO:0003674	TAIR:Communication:1345790	ND		F	AT2G33205	AT2G33205	protein	taxon:3702	20090508	TAIR		TAIR:locus:504956041
TAIR	locus:2046575	AT2G33220		GO:0003674	TAIR:Communication:501683652	ND		F	AT2G33220	AT2G33220|F25I18.4|F25I18_4	protein	taxon:3702	20031004	TIGR		TAIR:locus:2046575
TAIR	locus:2046550	AT2G33250		GO:0003674	TAIR:Communication:501683652	ND		F	AT2G33250	AT2G33250|F25I18.1|F25I18_1	protein	taxon:3702	20031004	TIGR		TAIR:locus:2046550
TAIR	locus:2051089	PDLP3		GO:0003674	TAIR:Communication:501683652	ND		F	AT2G33330	AT2G33330|PDLP3|plasmodesmata-located protein 3|F4P9.10|F4P9_10	protein	taxon:3702	20030927	TIGR		TAIR:locus:2051089
TAIR	locus:2051099	AT2G33350		GO:0003674	TAIR:Communication:501683652	ND		F	AT2G33350	AT2G33350|F4P9.12|F4P9_12	protein	taxon:3702	20031004	TIGR		TAIR:locus:2051099
TAIR	locus:2051109	AT2G33360		GO:0003674	TAIR:Communication:501683652	ND		F	AT2G33360	AT2G33360|F4P9.13|F4P9_13	protein	taxon:3702	20031004	TIGR		TAIR:locus:2051109
TAIR	locus:2051144	AT2G33390		GO:0003674	TAIR:Communication:501683652	ND		F	AT2G33390	AT2G33390|F4P9.16|F4P9_16	protein	taxon:3702	20031004	TIGR		TAIR:locus:2051144
TAIR	locus:2051159	AT2G33400		GO:0003674	TAIR:Communication:1345790	ND		F	AT2G33400	AT2G33400|F4P9.17|F4P9_17	protein	taxon:3702	20061020	TAIR		TAIR:locus:2051159
TAIR	locus:2050997	AT2G33420		GO:0003674	TAIR:Communication:501683652	ND		F	AT2G33420	AT2G33420|F4P9.19|F4P9_19	protein	taxon:3702	20031004	TIGR		TAIR:locus:2050997
TAIR	locus:2051003	DAL1		GO:0003674	TAIR:Communication:501683652	ND		F	differentiation and greening-like 1	AT2G33430|DAL|MORF2|DIFFERENTIATION AND GREENING-LIKE|multiple organellar RNA editing factor 2|AT2G33430.1|F4P9.20|F4P9_20	protein	taxon:3702	20031004	TIGR		TAIR:gene:2051002
TAIR	locus:2051058	AT2G33490		GO:0003674	TAIR:Communication:1345790	ND		F	AT2G33490	AT2G33490|F4P9.26|F4P9_26	protein	taxon:3702	20090508	TAIR		TAIR:locus:2051058
TAIR	locus:2051124	AT2G33520		GO:0003674	TAIR:Communication:501683652	ND		F	AT2G33520	AT2G33520|F4P9.29|F4P9_29	protein	taxon:3702	20031004	TIGR		TAIR:locus:2051124
TAIR	locus:504956013	AT2G33585		GO:0003674	TAIR:Communication:501683652	ND		F	AT2G33585	AT2G33585	protein	taxon:3702	20031004	TIGR		TAIR:locus:504956013
TAIR	locus:504956011	AT2G33655		GO:0003674	TAIR:Communication:501683652	ND		F	AT2G33655	AT2G33655	protein	taxon:3702	20030417	TIGR		TAIR:locus:504956011
TAIR	locus:2057661	AT2G33690		GO:0003674	TAIR:Communication:501683652	ND		F	AT2G33690	AT2G33690|T1B8.27|T1B8_27	protein	taxon:3702	20031004	TIGR		TAIR:locus:2057661
TAIR	locus:1006230128	AT2G33705		GO:0003674	TAIR:Communication:501683652	ND		F	AT2G33705	AT2G33705	protein	taxon:3702	20031001	TIGR		TAIR:locus:1006230128
TAIR	locus:1006230128	AT2G33705		GO:0003674	TAIR:Communication:1345790	ND		F	AT2G33705	AT2G33705	protein	taxon:3702	20061020	TAIR		TAIR:locus:1006230128
TAIR	locus:2057676	AT2G33780		GO:0003674	TAIR:Communication:501683652	ND		F	AT2G33780	AT2G33780|T1B8.28|T1B8_28	protein	taxon:3702	20030927	TIGR		TAIR:locus:2057676
TAIR	locus:2057604	AGP30		GO:0003674	TAIR:Communication:1345790	ND		F	AT2G33790	AT2G33790|ATAGP30|AGP30|arabinogalactan protein 30|T1B8.9|T1B8_9	protein	taxon:3702	20061020	TAIR		TAIR:locus:2057604
TAIR	locus:1006230129	AT2G33793		GO:0003674	TAIR:Communication:501683652	ND		F	AT2G33793	AT2G33793	protein	taxon:3702	20031013	TIGR		TAIR:locus:1006230129
TAIR	locus:1006230129	AT2G33793		GO:0003674	TAIR:Communication:1345790	ND		F	AT2G33793	AT2G33793	protein	taxon:3702	20061020	TAIR		TAIR:locus:1006230129
TAIR	locus:1006230130	AT2G33796		GO:0003674	TAIR:Communication:501683652	ND		F	AT2G33796	AT2G33796	protein	taxon:3702	20031002	TIGR		TAIR:locus:1006230130
TAIR	locus:1006230130	AT2G33796		GO:0003674	TAIR:Communication:1345790	ND		F	AT2G33796	AT2G33796	protein	taxon:3702	20061020	TAIR		TAIR:locus:1006230130
TAIR	locus:4010713672	AT2G33815		GO:0003674	TAIR:Communication:1345790	ND		F	AT2G33815	AT2G33815	RNA	taxon:3702	20090508	TAIR		TAIR:locus:4010713672
TAIR	locus:505006287	AT2G33845		GO:0003674	TAIR:Communication:501683652	ND		F	AT2G33845	AT2G33845	protein	taxon:3702	20040206	TIGR		TAIR:locus:505006287
TAIR	locus:2057619	AT2G33850		GO:0003674	TAIR:Communication:501683652	ND		F	AT2G33850	AT2G33850|T1B8.15|T1B8_15	protein	taxon:3702	20031004	TIGR		TAIR:locus:2057619
TAIR	locus:504955963	AT2G33855		GO:0003674	TAIR:Communication:1345790	ND		F	AT2G33855	AT2G33855	protein	taxon:3702	20090508	TAIR		TAIR:locus:504955963
TAIR	locus:2055455	MEE18		GO:0003674	TAIR:Communication:501683652	ND		F	AT2G34090	AT2G34090|MEE18|maternal effect embryo arrest 18|T14G11.21|T14G11_21	protein	taxon:3702	20031004	TIGR		TAIR:locus:2055455
TAIR	locus:2055466	AT2G34100		GO:0003674	TAIR:Communication:501683652	ND		F	AT2G34100	AT2G34100|T14G11.22|T14G11_22	protein	taxon:3702	20031004	TIGR		TAIR:locus:2055466
TAIR	locus:2055476	AT2G34110		GO:0003674	TAIR:Communication:501683652	ND		F	AT2G34110	AT2G34110|T14G11.23|T14G11_23	protein	taxon:3702	20031004	TIGR		TAIR:locus:2055476
TAIR	locus:2055445	AT2G34170		GO:0003674	TAIR:Communication:501683652	ND		F	AT2G34170	AT2G34170|T14G11.29|T14G11_29	protein	taxon:3702	20030927	TIGR		TAIR:locus:2055445
TAIR	locus:1009023209	AT2G34185		GO:0003674	TAIR:Communication:1345790	ND		F	AT2G34185	AT2G34185	protein	taxon:3702	20061020	TAIR		TAIR:locus:1009023209
TAIR	locus:4010713676	MIR399E		GO:0003674	TAIR:Communication:1345790	ND		F	AT2G34204	AT2G34204|MIR399E|microRNA399E	miRNA	taxon:3702	20090508	TAIR		TAIR:locus:4010713676
TAIR	locus:4010713677	MIR399F		GO:0003674	TAIR:Communication:1345790	ND		F	AT2G34208	AT2G34208|MIR399F|MIR399|microRNA399F	miRNA	taxon:3702	20061020	TAIR		TAIR:locus:4010713677
TAIR	locus:2040849	MEE20		GO:0003674	TAIR:Communication:1345790	ND		F	AT2G34220	AT2G34220|MEE20|maternal effect embryo arrest 20|F13P17.6|F13P17_6	protein	taxon:3702	20061020	TAIR		TAIR:locus:2040849
TAIR	locus:2040869	AT2G34230		GO:0003674	TAIR:Communication:501683652	ND		F	AT2G34230	AT2G34230|F13P17.7|F13P17_7	protein	taxon:3702	20030830	TIGR		TAIR:locus:2040869
TAIR	locus:2040814	AT2G34270		GO:0003674	TAIR:Communication:501683652	ND		F	AT2G34270	AT2G34270|F13P17.11|F13P17_11	protein	taxon:3702	20031004	TIGR		TAIR:locus:2040814
TAIR	locus:2040829	AT2G34280		GO:0003674	TAIR:Communication:1345790	ND		F	AT2G34280	AT2G34280|F13P17.12|F13P17_12	protein	taxon:3702	20090508	TAIR		TAIR:locus:2040829
TAIR	locus:2040879	AT2G34310		GO:0003674	TAIR:Communication:501683652	ND		F	AT2G34310	AT2G34310|F13P17.27	protein	taxon:3702	20031004	TIGR		TAIR:locus:2040879
TAIR	locus:2040799	AT2G34340		GO:0003674	TAIR:Communication:501683652	ND		F	AT2G34340	AT2G34340|F13P17.18|F13P17_18	protein	taxon:3702	20030913	TIGR		TAIR:locus:2040799
TAIR	locus:2040884	AT2G34380		GO:0003674	TAIR:Communication:501683652	ND		F	AT2G34380	AT2G34380|F13P17.31	protein	taxon:3702	20031004	TIGR		TAIR:locus:2040884
TAIR	locus:2062321	AT2G34510		GO:0003674	TAIR:Communication:1345790	ND		F	AT2G34510	AT2G34510|T31E10.15|T31E10_15	protein	taxon:3702	20061020	TAIR		TAIR:locus:2062321
TAIR	locus:2062298	AT2G34530		GO:0003674	TAIR:Communication:1345790	ND		F	AT2G34530	AT2G34530|T31E10.13|T31E10_13	protein	taxon:3702	20090508	TAIR		TAIR:locus:2062298
TAIR	locus:2062303	MEE21		GO:0003674	TAIR:Communication:501683652	ND		F	AT2G34570	AT2G34570|MEE21|maternal effect embryo arrest 21|T31E10.9|T31E10_9	protein	taxon:3702	20030927	TIGR		TAIR:locus:2062303
TAIR	locus:2062356	AT2G34580		GO:0003674	TAIR:Communication:501683652	ND		F	AT2G34580	AT2G34580|T31E10.8|T31E10_8	protein	taxon:3702	20031004	TIGR		TAIR:locus:2062356
TAIR	locus:505006290	AT2G34585		GO:0003674	TAIR:Communication:501683652	ND		F	AT2G34585	AT2G34585	protein	taxon:3702	20031004	TIGR		TAIR:locus:505006290
TAIR	locus:2062345	JAZ7		GO:0003674	TAIR:Communication:501683652	ND		F	AT2G34600	AT2G34600|JAZ7|TIFY5B|jasmonate-zim-domain protein 7|T31E10.6|T31E10_6	protein	taxon:3702	20031004	TIGR		TAIR:locus:2062345
TAIR	locus:2062335	AT2G34610		GO:0003674	TAIR:Communication:501683652	ND		F	AT2G34610	AT2G34610|T31E10.5|T31E10_5	protein	taxon:3702	20031004	TIGR		TAIR:locus:2062335
TAIR	locus:2062328	AT2G34620		GO:0003674	TAIR:Communication:501683652	ND		F	AT2G34620	AT2G34620|T31E10.4|T31E10_4	protein	taxon:3702	20030913	TIGR		TAIR:locus:2062328
TAIR	locus:2062286	PTAC12		GO:0003674	TAIR:Communication:501683652	ND		F	AT2G34640	AT2G34640|PTAC12|HMR|TAC12|plastid transcriptionally active 12|HEMERA|T31E10.2|T31E10_2	protein	taxon:3702	20031004	TIGR		TAIR:locus:2062286
TAIR	locus:1006230152	AT2G34655		GO:0003674	TAIR:Communication:501683652	ND		F	AT2G34655	AT2G34655	protein	taxon:3702	20031002	TIGR		TAIR:locus:1006230152
TAIR	locus:1006230152	AT2G34655		GO:0003674	TAIR:Communication:1345790	ND		F	AT2G34655	AT2G34655	protein	taxon:3702	20061020	TAIR		TAIR:locus:1006230152
TAIR	locus:2061554	AT2G34700		GO:0003674	TAIR:Communication:501683652	ND		F	AT2G34700	AT2G34700|T29F13.9|T29F13_9	protein	taxon:3702	20030927	TIGR		TAIR:locus:2061554
TAIR	locus:2044732	AT2G34800		GO:0003674	TAIR:Communication:501683652	ND		F	AT2G34800	AT2G34800|F19I3.3|F19I3_3	protein	taxon:3702	20031004	TIGR		TAIR:locus:2044732
TAIR	locus:2044687	MEE26		GO:0003674	TAIR:Communication:501683652	ND		F	AT2G34870	AT2G34870|MEE26|maternal effect embryo arrest 26|F19I3.10|F19I3_10	protein	taxon:3702	20030417	TIGR		TAIR:locus:2044687
TAIR	locus:2044737	AT2G34910		GO:0003674	TAIR:Communication:501683652	ND		F	AT2G34910	AT2G34910|F19I3.14|F19I3_14	protein	taxon:3702	20031004	TIGR		TAIR:locus:2044737
TAIR	locus:2063404	AT2G35070		GO:0003674	TAIR:Communication:501683652	ND		F	AT2G35070	AT2G35070|T4C15.27	protein	taxon:3702	20031004	TIGR		TAIR:locus:2063404
TAIR	locus:505006291	AT2G35075		GO:0003674	TAIR:Communication:501683652	ND		F	AT2G35075	AT2G35075	protein	taxon:3702	20031004	TIGR		TAIR:locus:505006291
TAIR	locus:2063379	AT2G35090		GO:0003674	TAIR:Communication:501683652	ND		F	AT2G35090	AT2G35090|T4C15.24|T4C15_24	protein	taxon:3702	20031004	TIGR		TAIR:locus:2063379
TAIR	locus:2063449	AT2G35130		GO:0003674	TAIR:Communication:1345790	ND		F	AT2G35130	AT2G35130|T4C15.20|T4C15_20	protein	taxon:3702	20090508	TAIR		TAIR:locus:2063449
TAIR	locus:2063424	AT2G35140		GO:0003674	TAIR:Communication:501683652	ND		F	AT2G35140	AT2G35140|T4C15.19|T4C15_19	protein	taxon:3702	20031004	TIGR		TAIR:locus:2063424
TAIR	locus:2063399	EXL7		GO:0003674	TAIR:Communication:501683652	ND		F	AT2G35150	AT2G35150|EXL7|EXORDIUM LIKE 7|T4C15.11	protein	taxon:3702	20030927	TIGR		TAIR:locus:2063399
TAIR	locus:2063489	AT2G35170		GO:0003674	TAIR:Communication:501683652	ND		F	AT2G35170	AT2G35170|T4C15.16|T4C15_16	protein	taxon:3702	20030913	TIGR		TAIR:locus:2063489
TAIR	locus:2063444	AT2G35200		GO:0003674	TAIR:Communication:1345790	ND		F	AT2G35200	AT2G35200|T4C15.13|T4C15_13	protein	taxon:3702	20061020	TAIR		TAIR:locus:2063444
TAIR	locus:1005716634	AT2G35215		GO:0003674	TAIR:Communication:1345790	ND		F	AT2G35215	AT2G35215	protein	taxon:3702	20061020	TAIR		TAIR:locus:1005716634
TAIR	locus:2063419	IKU1		GO:0003674	TAIR:Communication:1345790	ND		F	HAIKU1	AT2G35230|AT2G35230.1|T4C15.10|T4C15_10	protein	taxon:3702	20061020	TAIR		TAIR:gene:2063418
TAIR	locus:2063374	AT2G35250		GO:0003674	TAIR:Communication:1345790	ND		F	AT2G35250	AT2G35250|T4C15.8|T4C15_8	protein	taxon:3702	20090508	TAIR		TAIR:locus:2063374
TAIR	locus:2063484	AT2G35260		GO:0003674	TAIR:Communication:501683652	ND		F	AT2G35260	AT2G35260|T4C15.7|T4C15_7	protein	taxon:3702	20031004	TIGR		TAIR:locus:2063484
TAIR	locus:2063454	AT2G35280		GO:0003674	TAIR:Communication:1345790	ND		F	AT2G35280	AT2G35280|T4C15.5|T4C15_5	protein	taxon:3702	20061020	TAIR		TAIR:locus:2063454
TAIR	locus:2063439	AT2G35290		GO:0003674	TAIR:Communication:501683652	ND		F	AT2G35290	AT2G35290|T4C15.4|T4C15_4	protein	taxon:3702	20031004	TIGR		TAIR:locus:2063439
TAIR	locus:2063409	LEA18		GO:0003674	TAIR:Communication:501683652	ND		F	AT2G35300	AT2G35300|LEA18|AtLEA4-2|LEA4-2|late embryogenesis abundant 18|late embryogenesis abundant 4-2|T4C15.3|T4C15_3	protein	taxon:3702	20030927	TIGR		TAIR:locus:2063409
TAIR	locus:2062445	AT2G35360		GO:0003674	TAIR:Communication:501683652	ND		F	AT2G35360	AT2G35360|T32F12.26|T32F12_26	protein	taxon:3702	20040206	TIGR		TAIR:locus:2062445
TAIR	locus:3697101	AT2G35382		GO:0003674	TAIR:Communication:1345790	ND		F	AT2G35382	AT2G35382|38795.snoRNA00001	snoRNA	taxon:3702	20061020	TAIR		TAIR:locus:3697101
TAIR	locus:3697104	AT2G35384		GO:0003674	TAIR:Communication:1345790	ND		F	AT2G35384	AT2G35384|38795.snoRNA00002	snoRNA	taxon:3702	20061020	TAIR		TAIR:locus:3697104
TAIR	locus:3697107	AT2G35387		GO:0003674	TAIR:Communication:1345790	ND		F	AT2G35387	AT2G35387|38795.snoRNA00003	snoRNA	taxon:3702	20061020	TAIR		TAIR:locus:3697107
TAIR	locus:2062395	AT2G35470		GO:0003674	TAIR:Communication:501683652	ND		F	AT2G35470	AT2G35470|T32F12.15|T32F12_15	protein	taxon:3702	20031004	TIGR		TAIR:locus:2062395
TAIR	locus:2062384	AT2G35480		GO:0003674	TAIR:Communication:501683652	ND		F	AT2G35480	AT2G35480|T32F12.14|T32F12_14	protein	taxon:3702	20031004	TIGR		TAIR:locus:2062384
TAIR	locus:2062461	DAD2		GO:0003674	TAIR:Communication:1345790	ND		F	AT2G35520	AT2G35520|DAD2|DEFENDER AGAINST CELL DEATH 2|T32F12.10|T32F12_10	protein	taxon:3702	20061020	TAIR		TAIR:locus:2062461
TAIR	locus:505006293	AT2G35585		GO:0003674	TAIR:Communication:501683652	ND		F	AT2G35585	AT2G35585	protein	taxon:3702	20031004	TIGR		TAIR:locus:505006293
TAIR	locus:2058694	BRXL1		GO:0003674	TAIR:Communication:501683652	ND		F	AT2G35600	AT2G35600|ATBRXL1|BRXL1|ARABIDOPSIS THALIANA BREVIS RADIX LIKE 1|BREVIS RADIX-like 1|T32F12.2|T32F12_2	protein	taxon:3702	20031004	TIGR		TAIR:locus:2058694
TAIR	locus:505006294	AT2G35605		GO:0003674	TAIR:Communication:501683652	ND		F	AT2G35605	AT2G35605	protein	taxon:3702	20030913	TIGR		TAIR:locus:505006294
TAIR	locus:1006230136	AT2G35612		GO:0003674	TAIR:Communication:501683652	ND		F	AT2G35612	AT2G35612	protein	taxon:3702	20031002	TIGR		TAIR:locus:1006230136
TAIR	locus:1006230136	AT2G35612		GO:0003674	TAIR:Communication:1345790	ND		F	AT2G35612	AT2G35612	protein	taxon:3702	20061020	TAIR		TAIR:locus:1006230136
TAIR	locus:4010713681	AT2G35637		GO:0003674	TAIR:Communication:1345790	ND		F	AT2G35637	AT2G35637	RNA	taxon:3702	20090508	TAIR		TAIR:locus:4010713681
TAIR	locus:4515102950	AT2G35658		GO:0003674	TAIR:Communication:1345790	ND		F	AT2G35658	AT2G35658	protein	taxon:3702	20090508	TAIR		TAIR:locus:4515102950
TAIR	locus:505006297	AT2G35733		GO:0003674	TAIR:Communication:501683652	ND		F	AT2G35733	AT2G35733	protein	taxon:3702	20031004	TIGR		TAIR:locus:505006297
TAIR	locus:505006298	AT2G35736		GO:0003674	TAIR:Communication:501683652	ND		F	AT2G35736	AT2G35736	protein	taxon:3702	20031004	TIGR		TAIR:locus:505006298
TAIR	locus:4010713682	AT2G35738		GO:0003674	TAIR:Communication:1345790	ND		F	AT2G35738	AT2G35738	RNA	taxon:3702	20090508	TAIR		TAIR:locus:4010713682
TAIR	locus:3696539	AT2G35742		GO:0003674	TAIR:Communication:1345790	ND		F	AT2G35742	AT2G35742|48848.snoRNA00001	snoRNA	taxon:3702	20061020	TAIR		TAIR:locus:3696539
TAIR	locus:3696542	AT2G35744		GO:0003674	TAIR:Communication:1345790	ND		F	AT2G35744	AT2G35744|48848.snoRNA00002	snoRNA	taxon:3702	20061020	TAIR		TAIR:locus:3696542
TAIR	locus:3696545	AT2G35747		GO:0003674	TAIR:Communication:1345790	ND		F	AT2G35747	AT2G35747|48848.snoRNA00003	snoRNA	taxon:3702	20061020	TAIR		TAIR:locus:3696545
TAIR	locus:2058749	AT2G35750		GO:0003674	TAIR:Communication:501683652	ND		F	AT2G35750	AT2G35750|T20F21.6|T20F21_6	protein	taxon:3702	20031004	TIGR		TAIR:locus:2058749
TAIR	locus:2058744	AT2G35760		GO:0003674	TAIR:Communication:1345790	ND		F	AT2G35760	AT2G35760|T20F21.5|T20F21_5	protein	taxon:3702	20061020	TAIR		TAIR:locus:2058744
TAIR	locus:2039260	AT2G35790		GO:0003674	TAIR:Communication:501683652	ND		F	AT2G35790	AT2G35790|T20F21.20	protein	taxon:3702	20031004	TIGR		TAIR:locus:2039260
TAIR	locus:2039205	AT2G35810		GO:0003674	TAIR:Communication:501683652	ND		F	AT2G35810	AT2G35810|F11F19.28|F11F19_28	protein	taxon:3702	20031004	TIGR		TAIR:locus:2039205
TAIR	locus:2039305	AT2G35830		GO:0003674	TAIR:Communication:501683652	ND		F	AT2G35830	AT2G35830|F11F19.26|F11F19_26	protein	taxon:3702	20031004	TIGR		TAIR:locus:2039305
TAIR	locus:2039285	AT2G35850		GO:0003674	TAIR:Communication:501683652	ND		F	AT2G35850	AT2G35850|F11F19.24|F11F19_24	protein	taxon:3702	20031004	TIGR		TAIR:locus:2039285
TAIR	locus:2039235	AT2G35880		GO:0003674	TAIR:Communication:501683652	ND		F	AT2G35880	AT2G35880|F11F19.21|F11F19_21	protein	taxon:3702	20031004	TIGR		TAIR:locus:2039235
TAIR	locus:2039180	AT2G35900		GO:0003674	TAIR:Communication:501683652	ND		F	AT2G35900	AT2G35900|F11F19.19|F11F19_19	protein	taxon:3702	20031004	TIGR		TAIR:locus:2039180
TAIR	locus:4010713684	AT2G35945		GO:0003674	TAIR:Communication:1345790	ND		F	AT2G35945	AT2G35945	RNA	taxon:3702	20090508	TAIR		TAIR:locus:4010713684
TAIR	locus:2039230	EDA12		GO:0003674	TAIR:Communication:501683652	ND		F	AT2G35950	AT2G35950|EDA12|embryo sac development arrest 12|F11F19.14|F11F19_14	protein	taxon:3702	20031004	TIGR		TAIR:locus:2039230
TAIR	locus:2039210	NHL12		GO:0003674	TAIR:Communication:501683652	ND		F	AT2G35960	AT2G35960|NHL12|NDR1/HIN1-like 12|F11F19.13|F11F19_13	protein	taxon:3702	20031004	TIGR		TAIR:locus:2039210
TAIR	locus:2039210	NHL12		GO:0003674	TAIR:Communication:1345790	ND		F	AT2G35960	AT2G35960|NHL12|NDR1/HIN1-like 12|F11F19.13|F11F19_13	protein	taxon:3702	20061020	TAIR		TAIR:locus:2039210
TAIR	locus:2039200	AT2G35970		GO:0003674	TAIR:Communication:501683652	ND		F	AT2G35970	AT2G35970|F11F19.12|F11F19_12	protein	taxon:3702	20031004	TIGR		TAIR:locus:2039200
TAIR	locus:2039185	YLS9		GO:0003674	TAIR:Communication:1345790	ND		F	AT2G35980	AT2G35980|YLS9|NHL10|ATNHL10|YELLOW-LEAF-SPECIFIC GENE 9|NDR1/HIN1-LIKE|ARABIDOPSIS NDR1/HIN1-LIKE 10|F11F19.11|F11F19_11	protein	taxon:3702	20061020	TAIR		TAIR:locus:2039185
TAIR	locus:2039175	LOG2		GO:0003674	TAIR:Communication:501683652	ND		F	AT2G35990	AT2G35990|LOG2|LONELY GUY 2|F11F19.10|F11F19_10	protein	taxon:3702	20030913	TIGR		TAIR:locus:2039175
TAIR	locus:2039240	EMB3114		GO:0003674	TAIR:Communication:501683652	ND		F	AT2G36000	AT2G36000|EMB3114|EMBRYO DEFECTIVE 3114|F11F19.9|F11F19_9	protein	taxon:3702	20030913	TIGR		TAIR:locus:2039240
TAIR	locus:2039315	HVA22J		GO:0003674	TAIR:Communication:501683652	ND		F	AT2G36020	AT2G36020|HVA22J|HVA22-like protein J|F11F19.7|F11F19_7	protein	taxon:3702	20030927	TIGR		TAIR:locus:2039315
TAIR	locus:4515102951	AT2G36026		GO:0003674	TAIR:Communication:1345790	ND		F	AT2G36026	AT2G36026	protein	taxon:3702	20090508	TAIR		TAIR:locus:4515102951
TAIR	locus:2039310	AT2G36030		GO:0003674	TAIR:Communication:501683652	ND		F	AT2G36030	AT2G36030|F11F19.6|F11F19_6	protein	taxon:3702	20031004	TIGR		TAIR:locus:2039310
TAIR	locus:505006299	AT2G36145		GO:0003674	TAIR:Communication:501683652	ND		F	AT2G36145	AT2G36145	protein	taxon:3702	20031004	TIGR		TAIR:locus:505006299
TAIR	locus:2049490	AT2G36210		GO:0003674	TAIR:Communication:1345790	ND		F	AT2G36210	AT2G36210|F2H17.18|F2H17_18	protein	taxon:3702	20061020	TAIR		TAIR:locus:2049490
TAIR	locus:2049480	AT2G36220		GO:0003674	TAIR:Communication:501683652	ND		F	AT2G36220	AT2G36220|F2H17.17|F2H17_17	protein	taxon:3702	20031004	TIGR		TAIR:locus:2049480
TAIR	locus:2049465	AT2G36240		GO:0003674	TAIR:Communication:1345790	ND		F	AT2G36240	AT2G36240|F2H17.15|F2H17_15	protein	taxon:3702	20090508	TAIR		TAIR:locus:2049465
TAIR	locus:504956027	AT2G36295		GO:0003674	TAIR:Communication:501683652	ND		F	AT2G36295	AT2G36295	protein	taxon:3702	20031004	TIGR		TAIR:locus:504956027
TAIR	locus:2049450	AT2G36300		GO:0003674	TAIR:Communication:501683652	ND		F	AT2G36300	AT2G36300|F2H17.9|F2H17_9	protein	taxon:3702	20030927	TIGR		TAIR:locus:2049450
TAIR	locus:2049500	AT2G36330		GO:0003674	TAIR:Communication:501683652	ND		F	AT2G36330	AT2G36330|F2H17.6|F2H17_6	protein	taxon:3702	20030927	TIGR		TAIR:locus:2049500
TAIR	locus:1009023152	AT2G36355		GO:0003674	TAIR:Communication:1345790	ND		F	AT2G36355	AT2G36355	protein	taxon:3702	20061020	TAIR		TAIR:locus:1009023152
TAIR	locus:2049475	AT2G36360		GO:0003674	TAIR:Communication:501683652	ND		F	AT2G36360	AT2G36360|F2H17.3|F2H17_3	protein	taxon:3702	20030906	TIGR		TAIR:locus:2049475
TAIR	locus:2044888	TRM27		GO:0003674	TAIR:Communication:501683652	ND		F	AT2G36420	AT2G36420|TRM27|TON1 Recruiting Motif 27|F1O11.5|F1O11_5	protein	taxon:3702	20031004	TIGR		TAIR:locus:2044888
TAIR	locus:2044918	AT2G36430		GO:0003674	TAIR:Communication:1345790	ND		F	AT2G36430	AT2G36430|F1O11.6|F1O11_6	protein	taxon:3702	20090508	TAIR		TAIR:locus:2044918
TAIR	locus:2044830	AT2G36440		GO:0003674	TAIR:Communication:501683652	ND		F	AT2G36440	AT2G36440|F1O11.7|F1O11_7	protein	taxon:3702	20031004	TIGR		TAIR:locus:2044830
TAIR	locus:2044898	AT2G36470		GO:0003674	TAIR:Communication:501683652	ND		F	AT2G36470	AT2G36470|F1O11.10|F1O11_10	protein	taxon:3702	20031004	TIGR		TAIR:locus:2044898
TAIR	locus:505006300	AT2G36485		GO:0003674	TAIR:Communication:501683652	ND		F	AT2G36485	AT2G36485	protein	taxon:3702	20031004	TIGR		TAIR:locus:505006300
TAIR	locus:2044862	AT2G36540		GO:0003674	TAIR:Communication:501683652	ND		F	AT2G36540	AT2G36540|F1O11.17|F1O11_17	protein	taxon:3702	20030913	TIGR		TAIR:locus:2044862
TAIR	locus:2044868	AT2G36550		GO:0003674	TAIR:Communication:501683652	ND		F	AT2G36550	AT2G36550|F1O11.18|F1O11_18	protein	taxon:3702	20031004	TIGR		TAIR:locus:2044868
TAIR	locus:2040620	AT2G36650		GO:0003674	TAIR:Communication:501683652	ND		F	AT2G36650	AT2G36650|F13K3.5|F13K3_5	protein	taxon:3702	20031004	TIGR		TAIR:locus:2040620
TAIR	locus:1006230009	AT2G36695		GO:0003674	TAIR:Communication:501683652	ND		F	AT2G36695	AT2G36695	protein	taxon:3702	20031118	TIGR		TAIR:locus:1006230009
TAIR	locus:1006230009	AT2G36695		GO:0003674	TAIR:Communication:1345790	ND		F	AT2G36695	AT2G36695	protein	taxon:3702	20061020	TAIR		TAIR:locus:1006230009
TAIR	locus:1009023230	AT2G36724		GO:0003674	TAIR:Communication:1345790	ND		F	AT2G36724	AT2G36724	protein	taxon:3702	20090508	TAIR		TAIR:locus:1009023230
TAIR	locus:4010713687	AT2G36792		GO:0003674	TAIR:Communication:1345790	ND		F	AT2G36792	AT2G36792	RNA	taxon:3702	20090508	TAIR		TAIR:locus:4010713687
TAIR	locus:5019474736	AT2G36815		GO:0003674	TAIR:Communication:1345790	ND		F	AT2G36815	AT2G36815	protein	taxon:3702	20090508	TAIR		TAIR:locus:5019474736
TAIR	locus:505006301	AT2G36835		GO:0003674	TAIR:Communication:501683652	ND		F	AT2G36835	AT2G36835	protein	taxon:3702	20031004	TIGR		TAIR:locus:505006301
TAIR	locus:505006302	AT2G36885		GO:0003674	TAIR:Communication:501683652	ND		F	AT2G36885	AT2G36885	protein	taxon:3702	20040206	TIGR		TAIR:locus:505006302
TAIR	locus:1005716637	AT2G36895		GO:0003674	TAIR:Communication:501683652	ND		F	AT2G36895	AT2G36895	protein	taxon:3702	20031004	TIGR		TAIR:locus:1005716637
TAIR	locus:2057916	AT2G36920		GO:0003674	TAIR:Communication:501683652	ND		F	AT2G36920	AT2G36920|T1J8.10|T1J8_10	protein	taxon:3702	20031004	TIGR		TAIR:locus:2057916
TAIR	locus:2057941	AT2G36940		GO:0003674	TAIR:Communication:501683652	ND		F	AT2G36940	AT2G36940|T1J8.12|T1J8_12	protein	taxon:3702	20031004	TIGR		TAIR:locus:2057941
TAIR	locus:1006230132	ROT4		GO:0003674	TAIR:Communication:501683652	ND		F	AT2G36985	AT2G36985|ROT4|DVL16|ROTUNDIFOLIA4|DEVIL 16	protein	taxon:3702	20031014	TIGR		TAIR:locus:1006230132
TAIR	locus:1006230132	ROT4		GO:0003674	TAIR:Communication:1345790	ND		F	AT2G36985	AT2G36985|ROT4|DVL16|ROTUNDIFOLIA4|DEVIL 16	protein	taxon:3702	20061020	TAIR		TAIR:locus:1006230132
TAIR	locus:2057971	AT2G37030		GO:0003674	TAIR:Communication:1345790	ND		F	AT2G37030	AT2G37030|T1J8.21|T1J8_21	protein	taxon:3702	20061020	TAIR		TAIR:locus:2057971
TAIR	locus:504955961	AT2G37035		GO:0003674	TAIR:Communication:501683652	ND		F	AT2G37035	AT2G37035	protein	taxon:3702	20031004	TIGR		TAIR:locus:504955961
TAIR	locus:2061768	AT2G37070		GO:0003674	TAIR:Communication:501683652	ND		F	AT2G37070	AT2G37070|T2N18.17|T2N18_17	protein	taxon:3702	20031004	TIGR		TAIR:locus:2061768
TAIR	locus:2061728	AT2G37110		GO:0003674	TAIR:Communication:501683652	ND		F	AT2G37110	AT2G37110|T2N18.13|T2N18_13	protein	taxon:3702	20030913	TIGR		TAIR:locus:2061728
TAIR	locus:504955939	AT2G37195		GO:0003674	TAIR:Communication:501683652	ND		F	AT2G37195	AT2G37195	protein	taxon:3702	20031004	TIGR		TAIR:locus:504955939
TAIR	locus:2061743	AT2G37200		GO:0003674	TAIR:Communication:501683652	ND		F	AT2G37200	AT2G37200|T2N18.4|T2N18_4	protein	taxon:3702	20030927	TIGR		TAIR:locus:2061743
TAIR	locus:2061733	LOG3		GO:0003674	TAIR:Communication:501683652	ND		F	AT2G37210	AT2G37210|LOG3|LONELY GUY 3|T2N18.3|T2N18_3	protein	taxon:3702	20030913	TIGR		TAIR:locus:2061733
TAIR	locus:2049796	ABCI16		GO:0003674	TAIR:Communication:1345790	ND		F	AT2G37300	AT2G37300|ABCI16|ATP-binding cassette I16|F3G5.9|F3G5_9	protein	taxon:3702	20061020	TAIR		TAIR:locus:2049796
TAIR	locus:2049736	AT2G37320		GO:0003674	TAIR:Communication:1345790	ND		F	AT2G37320	AT2G37320|F3G5.11|F3G5_11	protein	taxon:3702	20090508	TAIR		TAIR:locus:2049736
TAIR	locus:2049821	AT2G37370		GO:0003674	TAIR:Communication:1345790	ND		F	AT2G37370	AT2G37370|F3G5.16|F3G5_16	protein	taxon:3702	20090508	TAIR		TAIR:locus:2049821
TAIR	locus:2049832	MAKR3		GO:0003674	TAIR:Communication:501683652	ND		F	AT2G37380	AT2G37380|MAKR3|MEMBRANE-ASSOCIATED KINASE REGULATOR 3|F3G5.17|F3G5_17	protein	taxon:3702	20031004	TIGR		TAIR:locus:2049832
TAIR	locus:2049746	AT2G37480		GO:0003674	TAIR:Communication:1345790	ND		F	AT2G37480	AT2G37480|F3G5.27|F3G5_27	protein	taxon:3702	20061020	TAIR		TAIR:locus:2049746
TAIR	locus:4010713688	AT2G37555		GO:0003674	TAIR:Communication:1345790	ND		F	AT2G37555	AT2G37555	RNA	taxon:3702	20090508	TAIR		TAIR:locus:4010713688
TAIR	locus:2040721	SLT1		GO:0003674	TAIR:Communication:1345790	ND		F	AT2G37570	AT2G37570|SLT1|sodium- and lithium-tolerant 1|F13M22.7|F13M22_7|SLT1 PROTEIN	protein	taxon:3702	20061020	TAIR		TAIR:locus:2040721
TAIR	locus:2040766	AT2G37610		GO:0003674	TAIR:Communication:501683652	ND		F	AT2G37610	AT2G37610|F13M22.11|F13M22_11	protein	taxon:3702	20031004	TIGR		TAIR:locus:2040766
TAIR	locus:2040741	AT2G37750		GO:0003674	TAIR:Communication:501683652	ND		F	AT2G37750	AT2G37750|T8P21.37	protein	taxon:3702	20031004	TIGR		TAIR:locus:2040741
TAIR	locus:2065649	LCD1		GO:0003674	TAIR:Communication:501683652	ND		F	AT2G37860	AT2G37860|LCD1|LOWER CELL DENSITY 1|T8P21.23|T8P21_23	protein	taxon:3702	20031004	TIGR		TAIR:locus:2065649
TAIR	locus:2065609	AT2G37880		GO:0003674	TAIR:Communication:501683652	ND		F	AT2G37880	AT2G37880|T8P21.21|T8P21_21	protein	taxon:3702	20030913	TIGR		TAIR:locus:2065609
TAIR	locus:2065644	AT2G37930		GO:0003674	TAIR:Communication:501683652	ND		F	AT2G37930	AT2G37930|T8P21.16|T8P21_16	protein	taxon:3702	20031004	TIGR		TAIR:locus:2065644
TAIR	locus:2065593	AT2G37960		GO:0003674	TAIR:Communication:501683652	ND		F	AT2G37960	AT2G37960|T8P21.13|T8P21_13	protein	taxon:3702	20031004	TIGR		TAIR:locus:2065593
TAIR	locus:505006304	AT2G37975		GO:0003674	TAIR:Communication:501683652	ND		F	AT2G37975	AT2G37975	protein	taxon:3702	20031004	TIGR		TAIR:locus:505006304
TAIR	locus:2065674	VCL1		GO:0003674	TAIR:Communication:1345790	ND		F	AT2G38020	AT2G38020|VCL1|MAN|EMB258|VACUOLELESS 1|MANGLED|T8P21.7|T8P21_7	protein	taxon:3702	20061020	TAIR		TAIR:locus:2065674
TAIR	locus:504955906	AT2G38025		GO:0003674	TAIR:Communication:1345790	ND		F	AT2G38025	AT2G38025	protein	taxon:3702	20090508	TAIR		TAIR:locus:504955906
TAIR	locus:2065583	AT2G38070		GO:0003674	TAIR:Communication:501683652	ND		F	AT2G38070	AT2G38070|T8P21.2|T8P21_2	protein	taxon:3702	20031004	TIGR		TAIR:locus:2065583
TAIR	locus:2042912	AT2G38160		GO:0003674	TAIR:Communication:501683652	ND		F	AT2G38160	AT2G38160|F16M14.9|F16M14_9	protein	taxon:3702	20031004	TIGR		TAIR:locus:2042912
TAIR	locus:504956064	AT2G38255		GO:0003674	TAIR:Communication:1345790	ND		F	AT2G38255	AT2G38255	protein	taxon:3702	20090508	TAIR		TAIR:locus:504956064
TAIR	locus:2057207	AT2G38350		GO:0003674	TAIR:Communication:501683652	ND		F	AT2G38350	AT2G38350|T19C21.16|T19C21_16	protein	taxon:3702	20031004	TIGR		TAIR:locus:2057207
TAIR	locus:2057197	PRA1.B4		GO:0003674	TAIR:Communication:501683652	ND		F	AT2G38360	AT2G38360|PRA1.B4|prenylated RAB acceptor 1.B4|T19C21.15|T19C21_15	protein	taxon:3702	20030913	TIGR		TAIR:locus:2057197
TAIR	locus:504955970	AT2G38365		GO:0003674	TAIR:Communication:501683652	ND		F	AT2G38365	AT2G38365	protein	taxon:3702	20031004	TIGR		TAIR:locus:504955970
TAIR	locus:2057191	AT2G38370		GO:0003674	TAIR:Communication:1345790	ND		F	AT2G38370	AT2G38370|T19C21.14|T19C21_14	protein	taxon:3702	20061020	TAIR		TAIR:locus:2057191
TAIR	locus:2057170	AT2G38430		GO:0003674	TAIR:Communication:1345790	ND		F	AT2G38430	AT2G38430|T19C21.8|T19C21_8	protein	taxon:3702	20090508	TAIR		TAIR:locus:2057170
TAIR	locus:505006306	AT2G38465		GO:0003674	TAIR:Communication:501683652	ND		F	AT2G38465	AT2G38465	protein	taxon:3702	20031004	TIGR		TAIR:locus:505006306
TAIR	locus:2057202	AT2G38480		GO:0003674	TAIR:Communication:501683652	ND		F	AT2G38480	AT2G38480|T19C21.23	protein	taxon:3702	20030927	TIGR		TAIR:locus:2057202
TAIR	locus:2057130	AT2G38500		GO:0003674	TAIR:Communication:501683652	ND		F	AT2G38500	AT2G38500|T6A23.30	protein	taxon:3702	20031004	TIGR		TAIR:locus:2057130
TAIR	locus:2064195	TFIIS		GO:0003674	TAIR:Communication:1345790	ND		F	transcript elongation factor IIS	AT2G38560|RDO2|REDUCED DORMANCY 2|AT2G38560.1|T6A23.24|T6A23_24	protein	taxon:3702	20061020	TAIR		TAIR:gene:2064194
TAIR	locus:2064184	AT2G38570		GO:0003674	TAIR:Communication:501683652	ND		F	AT2G38570	AT2G38570|T6A23.23|T6A23_23	protein	taxon:3702	20031004	TIGR		TAIR:locus:2064184
TAIR	locus:2064168	AT2G38580		GO:0003674	TAIR:Communication:1345790	ND		F	AT2G38580	AT2G38580|T6A23.22|T6A23_22	protein	taxon:3702	20061020	TAIR		TAIR:locus:2064168
TAIR	locus:2064148	AT2G38590		GO:0003674	TAIR:Communication:501683652	ND		F	AT2G38590	AT2G38590|T6A23.21|T6A23_21	protein	taxon:3702	20040206	TIGR		TAIR:locus:2064148
TAIR	locus:2064201	AT2G38630		GO:0003674	TAIR:Communication:501683652	ND		F	AT2G38630	AT2G38630|T6A23.17|T6A23_17	protein	taxon:3702	20031004	TIGR		TAIR:locus:2064201
TAIR	locus:2064179	AT2G38640		GO:0003674	TAIR:Communication:501683652	ND		F	AT2G38640	AT2G38640|T6A23.16|T6A23_16	protein	taxon:3702	20030906	TIGR		TAIR:locus:2064179
TAIR	locus:2064102	AT2G38690		GO:0003674	TAIR:Communication:1345790	ND		F	AT2G38690	AT2G38690|T6A23.11|T6A23_11	protein	taxon:3702	20090508	TAIR		TAIR:locus:2064102
TAIR	locus:2040369	AT2G38780		GO:0003674	TAIR:Communication:1345790	ND		F	AT2G38780	AT2G38780|T6A23.2|T6A23_2	protein	taxon:3702	20090508	TAIR		TAIR:locus:2040369
TAIR	locus:2040374	AT2G38790		GO:0003674	TAIR:Communication:501683652	ND		F	AT2G38790	AT2G38790|F13I13.2	protein	taxon:3702	20031004	TIGR		TAIR:locus:2040374
TAIR	locus:2040389	AT2G38820		GO:0003674	TAIR:Communication:501683652	ND		F	AT2G38820	AT2G38820|F13I13.5|F13I13_5	protein	taxon:3702	20030913	TIGR		TAIR:locus:2040389
TAIR	locus:504956080	AT2G38823		GO:0003674	TAIR:Communication:501683652	ND		F	AT2G38823	AT2G38823	protein	taxon:3702	20031004	TIGR		TAIR:locus:504956080
TAIR	locus:2040394	AT2G38830		GO:0003674	TAIR:Communication:501683652	ND		F	AT2G38830	AT2G38830|F13I13.6|F13I13_6	protein	taxon:3702	20040206	TIGR		TAIR:locus:2040394
TAIR	locus:2065006	AT2G38890		GO:0003674	TAIR:Communication:501683652	ND		F	AT2G38890	AT2G38890|T7F6.6|T7F6_6	protein	taxon:3702	20031004	TIGR		TAIR:locus:2065006
TAIR	locus:2056073	AT2G39160		GO:0003674	TAIR:Communication:501683652	ND		F	AT2G39160	AT2G39160|T16B24.20|T16B24_20	protein	taxon:3702	20031004	TIGR		TAIR:locus:2056073
TAIR	locus:2056103	AT2G39210		GO:0003674	TAIR:Communication:1345790	ND		F	AT2G39210	AT2G39210|T16B24.15|T16B24_15	protein	taxon:3702	20061020	TAIR		TAIR:locus:2056103
TAIR	locus:2056138	JAL22		GO:0003674	TAIR:Communication:501683652	ND		F	AT2G39310	AT2G39310|JAL22|jacalin-related lectin 22|T16B24.5|T16B24_5	protein	taxon:3702	20030906	TIGR		TAIR:locus:2056138
TAIR	locus:2056128	JAL23		GO:0003674	TAIR:Communication:501683652	ND		F	AT2G39330	AT2G39330|JAL23|jacalin-related lectin 23|T16B24.3|T16B24_3	protein	taxon:3702	20030906	TIGR		TAIR:locus:2056128
TAIR	locus:2056058	SAC3A		GO:0003674	TAIR:Communication:1345790	ND		F	AT2G39340	AT2G39340|SAC3A|AtSAC3A|yeast Sac3 homolog A|T16B24.2|T16B24_2	protein	taxon:3702	20061020	TAIR		TAIR:locus:2056058
TAIR	locus:2039722	MAKR4		GO:0003674	TAIR:Communication:501683652	ND		F	AT2G39370	AT2G39370|MAKR4|MEMBRANE-ASSOCIATED KINASE REGULATOR 4|F12L6.3|F12L6_3	protein	taxon:3702	20031004	TIGR		TAIR:locus:2039722
TAIR	locus:1006230006	AT2G39415		GO:0003674	TAIR:Communication:501683652	ND		F	AT2G39415	AT2G39415	protein	taxon:3702	20031113	TIGR		TAIR:locus:1006230006
TAIR	locus:1006230006	AT2G39415		GO:0003674	TAIR:Communication:1345790	ND		F	AT2G39415	AT2G39415	protein	taxon:3702	20061020	TAIR		TAIR:locus:1006230006
TAIR	locus:2039737	AT2G39430		GO:0003674	TAIR:Communication:1345790	ND		F	AT2G39430	AT2G39430|F12L6.9|F12L6_9	protein	taxon:3702	20061020	TAIR		TAIR:locus:2039737
TAIR	locus:4515102965	TRM18		GO:0003674	TAIR:Communication:1345790	ND		F	AT2G39435	AT2G39435|TRM18|TON1 Recruiting Motif 18	protein	taxon:3702	20090508	TAIR		TAIR:locus:4515102965
TAIR	locus:2039687	AT2G39440		GO:0003674	TAIR:Communication:501683652	ND		F	AT2G39440	AT2G39440|F12L6.10|F12L6_10	protein	taxon:3702	20031004	TIGR		TAIR:locus:2039687
TAIR	locus:4515102966	AT2G39445		GO:0003674	TAIR:Communication:1345790	ND		F	AT2G39445	AT2G39445	protein	taxon:3702	20090508	TAIR		TAIR:locus:4515102966
TAIR	locus:2039762	AT2G39490		GO:0003674	TAIR:Communication:501683652	ND		F	AT2G39490	AT2G39490|F12L6.15|F12L6_15	protein	taxon:3702	20030417	TIGR		TAIR:locus:2039762
TAIR	locus:2039777	AT2G39500		GO:0003674	TAIR:Communication:501683652	ND		F	AT2G39500	AT2G39500|F12L6.16|F12L6_16	protein	taxon:3702	20031004	TIGR		TAIR:locus:2039777
TAIR	locus:2039792	UMAMIT14		GO:0003674	TAIR:Communication:1345790	ND		F	AT2G39510	AT2G39510|UMAMIT14|Usually multiple acids move in and out Transporters 14|F12L6.17|F12L6_17	protein	taxon:3702	20061020	TAIR		TAIR:locus:2039792
TAIR	locus:4010713692	AT2G39518		GO:0003674	TAIR:Communication:1345790	ND		F	AT2G39518	AT2G39518	protein	taxon:3702	20090508	TAIR		TAIR:locus:4010713692
TAIR	locus:2039692	AT2G39520		GO:0003674	TAIR:Communication:501683652	ND		F	AT2G39520	AT2G39520|F12L6.18|F12L6_18	protein	taxon:3702	20031004	TIGR		TAIR:locus:2039692
TAIR	locus:2039702	AT2G39530		GO:0003674	TAIR:Communication:1345790	ND		F	AT2G39530	AT2G39530|F12L6.19|F12L6_19	protein	taxon:3702	20061020	TAIR		TAIR:locus:2039702
TAIR	locus:2039767	AT2G39560		GO:0003674	TAIR:Communication:501683652	ND		F	AT2G39560	AT2G39560|F12L6.22|F12L6_22	protein	taxon:3702	20031004	TIGR		TAIR:locus:2039767
TAIR	locus:2039797	AT2G39580		GO:0003674	TAIR:Communication:1345790	ND		F	AT2G39580	AT2G39580|F12L6.24|F12L6_24	protein	taxon:3702	20090508	TAIR		TAIR:locus:2039797
TAIR	locus:2039817	AT2G39620		GO:0003674	TAIR:Communication:1345790	ND		F	AT2G39620	AT2G39620|F12L6.28|F12L6_28	protein	taxon:3702	20090508	TAIR		TAIR:locus:2039817
TAIR	locus:2039757	AT2G39650		GO:0003674	TAIR:Communication:501683652	ND		F	AT2G39650	AT2G39650|F12L6.31|F12L6_31	protein	taxon:3702	20030913	TIGR		TAIR:locus:2039757
TAIR	locus:1009023176	TAS1C		GO:0003674	TAIR:Communication:1345790	ND		F	AT2G39675	AT2G39675|TAS1C|trans-acting siRNA1C	RNA	taxon:3702	20061020	TAIR		TAIR:locus:1009023176
TAIR	locus:2043235	AT2G39690		GO:0003674	TAIR:Communication:501683652	ND		F	AT2G39690	AT2G39690|F17A14.6|F17A14_6	protein	taxon:3702	20030913	TIGR		TAIR:locus:2043235
TAIR	locus:505006308	RTFL8		GO:0003674	TAIR:Communication:501683652	ND		F	AT2G39705	AT2G39705|RTFL8|DVL11|ROTUNDIFOLIA like 8|DEVIL 11	protein	taxon:3702	20031004	TIGR		TAIR:locus:505006308
TAIR	locus:4515102967	AT2G39782		GO:0003674	TAIR:Communication:1345790	ND		F	AT2G39782	AT2G39782	protein	taxon:3702	20090508	TAIR		TAIR:locus:4515102967
TAIR	locus:2063969	AT2G39790		GO:0003674	TAIR:Communication:501683652	ND		F	AT2G39790	AT2G39790|T5I7.9|T5I7_9	protein	taxon:3702	20030913	TIGR		TAIR:locus:2063969
TAIR	locus:504955927	AT2G39805		GO:0003674	TAIR:Communication:501683652	ND		F	AT2G39805	AT2G39805	protein	taxon:3702	20040206	TIGR		TAIR:locus:504955927
TAIR	locus:504955928	AT2G39855		GO:0003674	TAIR:Communication:501683652	ND		F	AT2G39855	AT2G39855	protein	taxon:3702	20031004	TIGR		TAIR:locus:504955928
TAIR	locus:2061237	AT2G39870		GO:0003674	TAIR:Communication:501683652	ND		F	AT2G39870	AT2G39870|T28M21.3|T28M21_3	protein	taxon:3702	20031004	TIGR		TAIR:locus:2061237
TAIR	locus:2061146	AT2G39950		GO:0003674	TAIR:Communication:1345790	ND		F	AT2G39950	AT2G39950|T28M21.11|T28M21_11	protein	taxon:3702	20090508	TAIR		TAIR:locus:2061146
TAIR	locus:504955941	AT2G39975		GO:0003674	TAIR:Communication:501683652	ND		F	AT2G39975	AT2G39975	protein	taxon:3702	20031004	TIGR		TAIR:locus:504955941
TAIR	locus:4010713694	AT2G40008		GO:0003674	TAIR:Communication:1345790	ND		F	AT2G40008	AT2G40008	RNA	taxon:3702	20090508	TAIR		TAIR:locus:4010713694
TAIR	locus:2061211	AT2G40070		GO:0003674	TAIR:Communication:1345790	ND		F	AT2G40070	AT2G40070|T28M21.23|T28M21_23	protein	taxon:3702	20090508	TAIR		TAIR:locus:2061211
TAIR	locus:2061226	ELF4		GO:0003674	TAIR:Communication:1345790	ND		F	AT2G40080	AT2G40080|ELF4|EARLY FLOWERING 4|T28M21.24|T28M21_24	protein	taxon:3702	20061020	TAIR		TAIR:locus:2061226
TAIR	locus:1006230149	AT2G40085		GO:0003674	TAIR:Communication:501683652	ND		F	AT2G40085	AT2G40085	protein	taxon:3702	20031002	TIGR		TAIR:locus:1006230149
TAIR	locus:1006230149	AT2G40085		GO:0003674	TAIR:Communication:1345790	ND		F	AT2G40085	AT2G40085	protein	taxon:3702	20061020	TAIR		TAIR:locus:1006230149
TAIR	locus:504956035	AT2G40095		GO:0003674	TAIR:Communication:501683652	ND		F	AT2G40095	AT2G40095	protein	taxon:3702	20031004	TIGR		TAIR:locus:504956035
TAIR	locus:2047736	AT2G40110		GO:0003674	TAIR:Communication:501683652	ND		F	AT2G40110	AT2G40110|F27I1.3|F27I1_3	protein	taxon:3702	20030913	TIGR		TAIR:locus:2047736
TAIR	locus:504956032	AT2G40113		GO:0003674	TAIR:Communication:501683652	ND		F	AT2G40113	AT2G40113	protein	taxon:3702	20031004	TIGR		TAIR:locus:504956032
TAIR	locus:2065041	GEA6		GO:0003674	TAIR:Communication:1345790	ND		F	AT2G40170	AT2G40170|ATEM6|GEA6|EM6|ARABIDOPSIS EARLY METHIONINE-LABELLED 6|LATE EMBRYOGENESIS ABUNDANT 6|EARLY METHIONINE-LABELLED 6|T7M7.23	protein	taxon:3702	20061020	TAIR		TAIR:locus:2065041
TAIR	locus:2063053	AT2G40240		GO:0003674	TAIR:Communication:501683652	ND		F	AT2G40240	AT2G40240|T7M7.22	protein	taxon:3702	20030913	TIGR		TAIR:locus:2063053
TAIR	locus:2828312	AT2G40316		GO:0003674	TAIR:Communication:501683652	ND		F	AT2G40316	AT2G40316|T7M7.21|T7M7_21|AT2G40313	protein	taxon:3702	20031004	TIGR		TAIR:locus:2828312
TAIR	locus:2063130	AT2G40390		GO:0003674	TAIR:Communication:501683652	ND		F	AT2G40390	AT2G40390|T3G21.16|T3G21_16	protein	taxon:3702	20031004	TIGR		TAIR:locus:2063130
TAIR	locus:2061898	AT2G40430		GO:0003674	TAIR:Communication:1345790	ND		F	AT2G40430	AT2G40430|T2P4.22	protein	taxon:3702	20061020	TAIR		TAIR:locus:2061898
TAIR	locus:505006311	ASG8		GO:0003674	TAIR:Communication:501683652	ND		F	AT2G40475	AT2G40475|ASG8|ALTERED SEED GERMINATION 8	protein	taxon:3702	20031004	TIGR		TAIR:locus:505006311
TAIR	locus:2061913	AT2G40480		GO:0003674	TAIR:Communication:1345790	ND		F	AT2G40480	AT2G40480|T2P4.17|T2P4_17	protein	taxon:3702	20061020	TAIR		TAIR:locus:2061913
TAIR	locus:2061853	AT2G40530		GO:0003674	TAIR:Communication:501683652	ND		F	AT2G40530	AT2G40530|T2P4.12|T2P4_12	protein	taxon:3702	20031004	TIGR		TAIR:locus:2061853
TAIR	locus:2061923	AT2G40600		GO:0003674	TAIR:Communication:501683652	ND		F	AT2G40600	AT2G40600|T2P4.5|T2P4_5	protein	taxon:3702	20030927	TIGR		TAIR:locus:2061923
TAIR	locus:2061858	AT2G40630		GO:0003674	TAIR:Communication:501683652	ND		F	AT2G40630	AT2G40630|T2P4.2|T2P4_2	protein	taxon:3702	20031004	TIGR		TAIR:locus:2061858
TAIR	locus:2061823	AT2G40640		GO:0003674	TAIR:Communication:1345790	ND		F	AT2G40640	AT2G40640|T7D17.18|T7D17_18	protein	taxon:3702	20090508	TAIR		TAIR:locus:2061823
TAIR	locus:2064834	AT2G40710		GO:0003674	TAIR:Communication:501683652	ND		F	AT2G40710	AT2G40710|T7D17.11|T7D17_11	protein	taxon:3702	20031004	TIGR		TAIR:locus:2064834
TAIR	locus:504955910	AT2G40745		GO:0003674	TAIR:Communication:501683652	ND		F	AT2G40745	AT2G40745	protein	taxon:3702	20031004	TIGR		TAIR:locus:504955910
TAIR	locus:2064796	AT2G40760		GO:0003674	TAIR:Communication:501683652	ND		F	AT2G40760	AT2G40760|T7D17.1	protein	taxon:3702	20030927	TIGR		TAIR:locus:2064796
TAIR	locus:505006312	AT2G40765		GO:0003674	TAIR:Communication:501683652	ND		F	AT2G40765	AT2G40765	protein	taxon:3702	20031004	TIGR		TAIR:locus:505006312
TAIR	locus:2064839	AT2G40800		GO:0003674	TAIR:Communication:501683652	ND		F	AT2G40800	AT2G40800|T7D17.2|T7D17_2	protein	taxon:3702	20031004	TIGR		TAIR:locus:2064839
TAIR	locus:2058450	ATG18C		GO:0003674	TAIR:Communication:1345790	ND		F	AT2G40810	AT2G40810|ATATG18C|ATG18C|homolog of yeast autophagy 18C|T20B5.1|T20B5_1	protein	taxon:3702	20061020	TAIR		TAIR:locus:2058450
TAIR	locus:5019474737	AT2G40815		GO:0003674	TAIR:Communication:1345790	ND		F	AT2G40815	AT2G40815	protein	taxon:3702	20090508	TAIR		TAIR:locus:5019474737
TAIR	locus:2058455	AT2G40820		GO:0003674	TAIR:Communication:1345790	ND		F	AT2G40820	AT2G40820|T20B5.2|T20B5_2	protein	taxon:3702	20090508	TAIR		TAIR:locus:2058455
TAIR	locus:2058470	AT2G40910		GO:0003674	TAIR:Communication:501683652	ND		F	AT2G40910	AT2G40910|T20B5.11|T20B5_11	protein	taxon:3702	20030913	TIGR		TAIR:locus:2058470
TAIR	locus:2058480	AT2G40920		GO:0003674	TAIR:Communication:501683652	ND		F	AT2G40920	AT2G40920|T20B5.12|T20B5_12	protein	taxon:3702	20030913	TIGR		TAIR:locus:2058480
TAIR	locus:504955955	AT2G40925		GO:0003674	TAIR:Communication:501683652	ND		F	AT2G40925	AT2G40925	protein	taxon:3702	20030417	TIGR		TAIR:locus:504955955
TAIR	locus:505006313	AT2G40935		GO:0003674	TAIR:Communication:501683652	ND		F	AT2G40935	AT2G40935	protein	taxon:3702	20030913	TIGR		TAIR:locus:505006313
TAIR	locus:2828245	AT2G40955		GO:0003674	TAIR:Communication:1345790	ND		F	AT2G40955	AT2G40955|T20B5.18|T20B5_18	protein	taxon:3702	20061020	TAIR		TAIR:locus:2828245
TAIR	locus:2063208	AT2G41050		GO:0003674	TAIR:Communication:501683652	ND		F	AT2G41050	AT2G41050|T3K9.18|T3K9_18	protein	taxon:3702	20030913	TIGR		TAIR:locus:2063208
TAIR	locus:2063260	AT2G41080		GO:0003674	TAIR:Communication:1345790	ND		F	AT2G41080	AT2G41080|T3K9.15|T3K9_15	protein	taxon:3702	20090508	TAIR		TAIR:locus:2063260
TAIR	locus:2063182	AT2G41160		GO:0003674	TAIR:Communication:501683652	ND		F	AT2G41160	AT2G41160|T3K9.7|T3K9_7	protein	taxon:3702	20030830	TIGR		TAIR:locus:2063182
TAIR	locus:2063167	AT2G41170		GO:0003674	TAIR:Communication:501683652	ND		F	AT2G41170	AT2G41170|T3K9.6|T3K9_6	protein	taxon:3702	20030417	TIGR		TAIR:locus:2063167
TAIR	locus:4010713696	AT2G41178		GO:0003674	TAIR:Communication:1345790	ND		F	AT2G41178	AT2G41178	RNA	taxon:3702	20090508	TAIR		TAIR:locus:4010713696
TAIR	locus:2063270	SIB2		GO:0003674	TAIR:Communication:501683652	ND		F	AT2G41180	AT2G41180|SIB2|sigma factor binding protein 2|T3K9.5|T3K9_5	protein	taxon:3702	20030927	TIGR		TAIR:locus:2063270
TAIR	locus:2063240	AT2G41200		GO:0003674	TAIR:Communication:501683652	ND		F	AT2G41200	AT2G41200|T3K9.3|T3K9_3	protein	taxon:3702	20031004	TIGR		TAIR:locus:2063240
TAIR	locus:4515102976	AT2G41225		GO:0003674	TAIR:Communication:1345790	ND		F	AT2G41225	AT2G41225	protein	taxon:3702	20090508	TAIR		TAIR:locus:4515102976
TAIR	locus:2040252	M17		GO:0003674	TAIR:Communication:1345790	ND		F	AT2G41260	AT2G41260|M17|ATM17|F13H10.19|F13H10_19	protein	taxon:3702	20061020	TAIR		TAIR:locus:2040252
TAIR	locus:2040322	M10		GO:0003674	TAIR:Communication:1345790	ND		F	AT2G41280	AT2G41280|M10|ATM10|F13H10.17|F13H10_17	protein	taxon:3702	20061020	TAIR		TAIR:locus:2040322
TAIR	locus:4010713697	AT2G41312		GO:0003674	TAIR:Communication:1345790	ND		F	AT2G41312	AT2G41312	RNA	taxon:3702	20090508	TAIR		TAIR:locus:4010713697
TAIR	locus:4515102978	AT2G41342		GO:0003674	TAIR:Communication:1345790	ND		F	AT2G41342	AT2G41342	protein	taxon:3702	20090508	TAIR		TAIR:locus:4515102978
TAIR	locus:2040247	Aug-01		GO:0003674	TAIR:Communication:1345790	ND		F	AT2G41350	AT2G41350|EMB2819|AUG1|AtAUG1|EMBRYO DEFECTIVE 2819|augmin 1|F13H10.10|F13H10_10	protein	taxon:3702	20061020	TAIR		TAIR:locus:2040247
TAIR	locus:2040307	AT2G41360		GO:0003674	TAIR:Communication:501683652	ND		F	AT2G41360	AT2G41360|F13H10.9|F13H10_9	protein	taxon:3702	20040206	TIGR		TAIR:locus:2040307
TAIR	locus:2040262	AT2G41390		GO:0003674	TAIR:Communication:501683652	ND		F	AT2G41390	AT2G41390|F13H10.6|F13H10_6	protein	taxon:3702	20031004	TIGR		TAIR:locus:2040262
TAIR	locus:2040347	AT2G41400		GO:0003674	TAIR:Communication:501683652	ND		F	AT2G41400	AT2G41400|F13H10.5|F13H10_5	protein	taxon:3702	20031004	TIGR		TAIR:locus:2040347
TAIR	locus:4515102979	AT2G41445		GO:0003674	TAIR:Communication:1345790	ND		F	AT2G41445	AT2G41445	protein	taxon:3702	20090508	TAIR		TAIR:locus:4515102979
TAIR	locus:2060545	AT2G41470		GO:0003674	TAIR:Communication:501683652	ND		F	AT2G41470	AT2G41470|T26J13.6|T26J13_6	protein	taxon:3702	20040206	TIGR		TAIR:locus:2060545
TAIR	locus:5019474739	AT2G41473		GO:0003674	TAIR:Communication:1345790	ND		F	AT2G41473	AT2G41473	protein	taxon:3702	20090508	TAIR		TAIR:locus:5019474739
TAIR	locus:4515102981	AT2G41475		GO:0003674	TAIR:Communication:1345790	ND		F	AT2G41475	AT2G41475	protein	taxon:3702	20090508	TAIR		TAIR:locus:4515102981
TAIR	locus:2062652	AT2G41590		GO:0003674	TAIR:Communication:501683652	ND		F	AT2G41590	AT2G41590|T32G6.11|T32G6_11	protein	taxon:3702	20031004	TIGR		TAIR:locus:2062652
TAIR	locus:2062667	AT2G41600		GO:0003674	TAIR:Communication:501683652	ND		F	AT2G41600	AT2G41600|T32G6.12|T32G6_12	protein	taxon:3702	20031004	TIGR		TAIR:locus:2062667
TAIR	locus:2062678	AT2G41610		GO:0003674	TAIR:Communication:1345790	ND		F	AT2G41610	AT2G41610|T32G6.13|T32G6_13	protein	taxon:3702	20061020	TAIR		TAIR:locus:2062678
TAIR	locus:4515102982	MIR778A		GO:0003674	TAIR:Communication:1345790	ND		F	AT2G41616	AT2G41616|MIR778A|microRNA778A	miRNA	taxon:3702	20090508	TAIR		TAIR:locus:4515102982
TAIR	locus:2062719	AT2G41650		GO:0003674	TAIR:Communication:501683652	ND		F	AT2G41650	AT2G41650|T32G6.17|T32G6_17	protein	taxon:3702	20031004	TIGR		TAIR:locus:2062719
TAIR	locus:2062647	MIZ1		GO:0003674	TAIR:Communication:501683652	ND		F	AT2G41660	AT2G41660|MIZ1|mizu-kussei 1|T32G6.18|T32G6_18	protein	taxon:3702	20030913	TIGR		TAIR:locus:2062647
TAIR	locus:2054411	AT2G41730		GO:0003674	TAIR:Communication:501683652	ND		F	AT2G41730	AT2G41730|T11A7.17|T11A7_17	protein	taxon:3702	20031004	TIGR		TAIR:locus:2054411
TAIR	locus:2054391	AT2G41750		GO:0003674	TAIR:Communication:501683652	ND		F	AT2G41750	AT2G41750|T11A7.15|T11A7_15	protein	taxon:3702	20030927	TIGR		TAIR:locus:2054391
TAIR	locus:2054381	AT2G41760		GO:0003674	TAIR:Communication:501683652	ND		F	AT2G41760	AT2G41760|T11A7.14|T11A7_14	protein	taxon:3702	20031004	TIGR		TAIR:locus:2054381
TAIR	locus:2054361	AT2G41780		GO:0003674	TAIR:Communication:501683652	ND		F	AT2G41780	AT2G41780|T11A7.12|T11A7_12	protein	taxon:3702	20031004	TIGR		TAIR:locus:2054361
TAIR	locus:2054336	AT2G41800		GO:0003674	TAIR:Communication:501683652	ND		F	AT2G41800	AT2G41800|T11A7.10|T11A7_10	protein	taxon:3702	20030913	TIGR		TAIR:locus:2054336
TAIR	locus:2054351	AT2G41810		GO:0003674	TAIR:Communication:501683652	ND		F	AT2G41810	AT2G41810|T11A7.9|T11A7_9	protein	taxon:3702	20030913	TIGR		TAIR:locus:2054351
TAIR	locus:1006230173	AT2G41905		GO:0003674	TAIR:Communication:501683652	ND		F	AT2G41905	AT2G41905	protein	taxon:3702	20031113	TIGR		TAIR:locus:1006230173
TAIR	locus:1006230173	AT2G41905		GO:0003674	TAIR:Communication:1345790	ND		F	AT2G41905	AT2G41905	protein	taxon:3702	20061020	TAIR		TAIR:locus:1006230173
TAIR	locus:1006230174	AT2G41945		GO:0003674	TAIR:Communication:501683652	ND		F	AT2G41945	AT2G41945	protein	taxon:3702	20031113	TIGR		TAIR:locus:1006230174
TAIR	locus:1006230174	AT2G41945		GO:0003674	TAIR:Communication:1345790	ND		F	AT2G41945	AT2G41945	protein	taxon:3702	20061020	TAIR		TAIR:locus:1006230174
TAIR	locus:2064596	AT2G41950		GO:0003674	TAIR:Communication:501683652	ND		F	AT2G41950	AT2G41950|T6D20.26|T6D20_26	protein	taxon:3702	20031004	TIGR		TAIR:locus:2064596
TAIR	locus:2064568	AT2G41960		GO:0003674	TAIR:Communication:501683652	ND		F	AT2G41960	AT2G41960|T6D20.15|T6D20_15	protein	taxon:3702	20031004	TIGR		TAIR:locus:2064568
TAIR	locus:2064637	AT2G41990		GO:0003674	TAIR:Communication:501683652	ND		F	AT2G41990	AT2G41990|T6D20.12|T6D20_12	protein	taxon:3702	20031004	TIGR		TAIR:locus:2064637
TAIR	locus:2064573	AT2G42040		GO:0003674	TAIR:Communication:501683652	ND		F	AT2G42040	AT2G42040|T6D20.7|T6D20_7	protein	taxon:3702	20031004	TIGR		TAIR:locus:2064573
TAIR	locus:2059994	AT2G42110		GO:0003674	TAIR:Communication:501683652	ND		F	AT2G42110	AT2G42110|T24P15.2	protein	taxon:3702	20031004	TIGR		TAIR:locus:2059994
TAIR	locus:2060030	AT2G42140		GO:0003674	TAIR:Communication:501683652	ND		F	AT2G42140	AT2G42140|T24P15.5|T24P15_5	protein	taxon:3702	20030927	TIGR		TAIR:locus:2060030
TAIR	locus:2059984	AT2G42180		GO:0003674	TAIR:Communication:501683652	ND		F	AT2G42180	AT2G42180|T24P15.9|T24P15_9	protein	taxon:3702	20031004	TIGR		TAIR:locus:2059984
TAIR	locus:2059964	AT2G42190		GO:0003674	TAIR:Communication:1345790	ND		F	AT2G42190	AT2G42190|T24P15.10|T24P15_10	protein	taxon:3702	20061020	TAIR		TAIR:locus:2059964
TAIR	locus:2059999	AT2G42220		GO:0003674	TAIR:Communication:1345790	ND		F	AT2G42220	AT2G42220|T24P15.13|T24P15_13	protein	taxon:3702	20061020	TAIR		TAIR:locus:2059999
TAIR	locus:4010713700	AT2G42247		GO:0003674	TAIR:Communication:1345790	ND		F	AT2G42247	AT2G42247	RNA	taxon:3702	20090508	TAIR		TAIR:locus:4010713700
TAIR	locus:2053824	AT2G42310		GO:0003674	TAIR:Communication:501683652	ND		F	AT2G42310	AT2G42310|MHK10.3|MHK10_3	protein	taxon:3702	20031004	TIGR		TAIR:locus:2053824
TAIR	locus:2053834	AT2G42320		GO:0003674	TAIR:Communication:501683652	ND		F	AT2G42320	AT2G42320|MHK10.4|MHK10_4	protein	taxon:3702	20040206	TIGR		TAIR:locus:2053834
TAIR	locus:2053844	AT2G42340		GO:0003674	TAIR:Communication:501683652	ND		F	AT2G42340	AT2G42340|MHK10.6|MHK10_6	protein	taxon:3702	20031004	TIGR		TAIR:locus:2053844
TAIR	locus:4010713701	AT2G42365		GO:0003674	TAIR:Communication:1345790	ND		F	AT2G42365	AT2G42365	RNA	taxon:3702	20090508	TAIR		TAIR:locus:4010713701
TAIR	locus:4010713702	AT2G42388		GO:0003674	TAIR:Communication:1345790	ND		F	AT2G42388	AT2G42388	RNA	taxon:3702	20090508	TAIR		TAIR:locus:4010713702
TAIR	locus:2053771	AT2G42390		GO:0003674	TAIR:Communication:501683652	ND		F	AT2G42390	AT2G42390|MHK10.11|MHK10_11	protein	taxon:3702	20040206	TIGR		TAIR:locus:2053771
TAIR	locus:1006230075	AT2G42395		GO:0003674	TAIR:Communication:501683652	ND		F	AT2G42395	AT2G42395	protein	taxon:3702	20031014	TIGR		TAIR:locus:1006230075
TAIR	locus:1006230075	AT2G42395		GO:0003674	TAIR:Communication:1345790	ND		F	AT2G42395	AT2G42395	protein	taxon:3702	20061020	TAIR		TAIR:locus:1006230075
TAIR	locus:5019474740	AT2G42425		GO:0003674	TAIR:Communication:1345790	ND		F	AT2G42425	AT2G42425	RNA	taxon:3702	20090508	TAIR		TAIR:locus:5019474740
TAIR	locus:2053829	AT2G42460		GO:0003674	TAIR:Communication:501683652	ND		F	AT2G42460	AT2G42460|MHK10.18|MHK10_18	protein	taxon:3702	20030906	TIGR		TAIR:locus:2053829
TAIR	locus:2053756	AT2G42470		GO:0003674	TAIR:Communication:1345790	ND		F	AT2G42470	AT2G42470|MHK10.19|MHK10_19	protein	taxon:3702	20061020	TAIR		TAIR:locus:2053756
TAIR	locus:2053781	AT2G42480		GO:0003674	TAIR:Communication:1345790	ND		F	AT2G42480	AT2G42480|MHK10.20|MHK10_20	protein	taxon:3702	20061020	TAIR		TAIR:locus:2053781
TAIR	locus:4010713703	AT2G42485		GO:0003674	TAIR:Communication:1345790	ND		F	AT2G42485	AT2G42485	RNA	taxon:3702	20090508	TAIR		TAIR:locus:4010713703
TAIR	locus:2041564	AT2G42510		GO:0003674	TAIR:Communication:501683652	ND		F	AT2G42510	AT2G42510|F14N22.22|F14N22_22	protein	taxon:3702	20030927	TIGR		TAIR:locus:2041564
TAIR	locus:2041504	COR15A		GO:0003674	TAIR:Communication:1345790	ND		F	AT2G42540	AT2G42540|COR15A|COR15|cold-regulated 15a|F14N22.19|F14N22_19	protein	taxon:3702	20061020	TAIR		TAIR:locus:2041504
TAIR	locus:2041584	AT2G42560		GO:0003674	TAIR:Communication:501683652	ND		F	AT2G42560	AT2G42560|F14N22.17|F14N22_17	protein	taxon:3702	20030913	TIGR		TAIR:locus:2041584
TAIR	locus:2041514	LSH10		GO:0003674	TAIR:Communication:501683652	ND		F	AT2G42610	AT2G42610|LSH10|LIGHT SENSITIVE HYPOCOTYLS 10|F14N22.12|F14N22_12	protein	taxon:3702	20061020	TAIR		TAIR:locus:2041514
TAIR	locus:2041594	AT2G42700		GO:0003674	TAIR:Communication:501683652	ND		F	AT2G42700	AT2G42700|F14N22.4	protein	taxon:3702	20031004	TIGR		TAIR:locus:2041594
TAIR	locus:2052362	AT2G42720		GO:0003674	TAIR:Communication:501683652	ND		F	AT2G42720	AT2G42720|F7D19.28|F7D19_28	protein	taxon:3702	20030417	TIGR		TAIR:locus:2052362
TAIR	locus:2052415	AT2G42760		GO:0003674	TAIR:Communication:1345790	ND		F	AT2G42760	AT2G42760|F7D19.24|F7D19_24	protein	taxon:3702	20061020	TAIR		TAIR:locus:2052415
TAIR	locus:2052403	AT2G42770		GO:0003674	TAIR:Communication:501683652	ND		F	AT2G42770	AT2G42770|F7D19.23|F7D19_23	protein	taxon:3702	20030927	TIGR		TAIR:locus:2052403
TAIR	locus:2052391	AT2G42780		GO:0003674	TAIR:Communication:501683652	ND		F	AT2G42780	AT2G42780|F7D19.22|F7D19_22	protein	taxon:3702	20031004	TIGR		TAIR:locus:2052391
TAIR	locus:2052339	HVA22F		GO:0003674	TAIR:Communication:501683652	ND		F	AT2G42820	AT2G42820|HVA22F|HVA22-like protein F|F7D19.18|F7D19_18	protein	taxon:3702	20031004	TIGR		TAIR:locus:2052339
TAIR	locus:4010713704	AT2G42835		GO:0003674	TAIR:Communication:1345790	ND		F	AT2G42835	AT2G42835	RNA	taxon:3702	20090508	TAIR		TAIR:locus:4010713704
TAIR	locus:2052384	AT2G42860		GO:0003674	TAIR:Communication:501683652	ND		F	AT2G42860	AT2G42860|F7D19.14|F7D19_14	protein	taxon:3702	20031004	TIGR		TAIR:locus:2052384
TAIR	locus:1005716650	AT2G42885		GO:0003674	TAIR:Communication:501683652	ND		F	AT2G42885	AT2G42885	protein	taxon:3702	20031004	TIGR		TAIR:locus:1005716650
TAIR	locus:2045600	AT2G42900		GO:0003674	TAIR:Communication:501683652	ND		F	AT2G42900	AT2G42900|F23E6.13	protein	taxon:3702	20031004	TIGR		TAIR:locus:2045600
TAIR	locus:2045595	AT2G42930		GO:0003674	TAIR:Communication:501683652	ND		F	AT2G42930	AT2G42930|F23E6.9|F23E6_9	protein	taxon:3702	20030512	TIGR		TAIR:locus:2045595
TAIR	locus:2827348	AT2G42955		GO:0003674	TAIR:Communication:501683652	ND		F	AT2G42955	AT2G42955|F7D19.3	protein	taxon:3702	20030512	TIGR		TAIR:locus:2827348
TAIR	locus:504956003	AT2G42975		GO:0003674	TAIR:Communication:501683652	ND		F	AT2G42975	AT2G42975	protein	taxon:3702	20031004	TIGR		TAIR:locus:504956003
TAIR	locus:2041011	AT2G43110		GO:0003674	TAIR:Communication:501683652	ND		F	AT2G43110	AT2G43110	protein	taxon:3702	20061020	TAIR		TAIR:locus:2041011
TAIR	locus:3694111	AT2G43137		GO:0003674	TAIR:Communication:1345790	ND		F	AT2G43137	AT2G43137|41546.snoRNA00001	snoRNA	taxon:3702	20061020	TAIR		TAIR:locus:3694111
TAIR	locus:3694114	AT2G43138		GO:0003674	TAIR:Communication:1345790	ND		F	AT2G43138	AT2G43138|41546.snoRNA00002	snoRNA	taxon:3702	20061020	TAIR		TAIR:locus:3694114
TAIR	locus:3694120	AT2G43139		GO:0003674	TAIR:Communication:1345790	ND		F	AT2G43139	AT2G43139|41546.snoRNA00004	snoRNA	taxon:3702	20061020	TAIR		TAIR:locus:3694120
TAIR	locus:3694117	AT2G43141		GO:0003674	TAIR:Communication:1345790	ND		F	AT2G43141	AT2G43141|41546.snoRNA00003	snoRNA	taxon:3702	20061020	TAIR		TAIR:locus:3694117
TAIR	locus:2041046	AT2G43210		GO:0003674	TAIR:Communication:501683652	ND		F	AT2G43210	AT2G43210|F14B2.15	protein	taxon:3702	20030830	TIGR		TAIR:locus:2041046
TAIR	locus:4010713705	AT2G43235		GO:0003674	TAIR:Communication:1345790	ND		F	AT2G43235	AT2G43235	protein	taxon:3702	20090508	TAIR		TAIR:locus:4010713705
TAIR	locus:4515102984	AT2G43261		GO:0003674	TAIR:Communication:1345790	ND		F	AT2G43261	AT2G43261	protein	taxon:3702	20090508	TAIR		TAIR:locus:4515102984
TAIR	locus:2058127	AT2G43270		GO:0003674	TAIR:Communication:501683652	ND		F	AT2G43270	AT2G43270|F14B2.25|F14B2_25	protein	taxon:3702	20030906	TIGR		TAIR:locus:2058127
TAIR	locus:2041066	AT2G43310		GO:0003674	TAIR:Communication:1345790	ND		F	AT2G43310	AT2G43310|F14B2.31	protein	taxon:3702	20090508	TAIR		TAIR:locus:2041066
TAIR	locus:2041076	AT2G43320		GO:0003674	TAIR:Communication:501683652	ND		F	AT2G43320	AT2G43320|F14B2.22	protein	taxon:3702	20031004	TIGR		TAIR:locus:2041076
TAIR	locus:2058213	AT2G43340		GO:0003674	TAIR:Communication:501683652	ND		F	AT2G43340	AT2G43340|T1O24.8	protein	taxon:3702	20031004	TIGR		TAIR:locus:2058213
TAIR	locus:4515102986	AT2G43375		GO:0003674	TAIR:Communication:1345790	ND		F	AT2G43375	AT2G43375	RNA	taxon:3702	20090508	TAIR		TAIR:locus:4515102986
TAIR	locus:2058167	AT2G43390		GO:0003674	TAIR:Communication:501683652	ND		F	AT2G43390	AT2G43390|T1O24.13	protein	taxon:3702	20031004	TIGR		TAIR:locus:2058167
TAIR	locus:2058136	AT2G43440		GO:0003674	TAIR:Communication:501683652	ND		F	AT2G43440	AT2G43440|T1O24.18	protein	taxon:3702	20030906	TIGR		TAIR:locus:2058136
TAIR	locus:4010713706	AT2G43445		GO:0003674	TAIR:Communication:1345790	ND		F	AT2G43445	AT2G43445	protein	taxon:3702	20090508	TAIR		TAIR:locus:4010713706
TAIR	locus:2058146	AT2G43450		GO:0003674	TAIR:Communication:501683652	ND		F	AT2G43450	AT2G43450|T1O24.19	protein	taxon:3702	20031004	TIGR		TAIR:locus:2058146
TAIR	locus:5019474741	AT2G43465		GO:0003674	TAIR:Communication:1345790	ND		F	AT2G43465	AT2G43465	protein	taxon:3702	20090508	TAIR		TAIR:locus:5019474741
TAIR	locus:2058188	AT2G43470		GO:0003674	TAIR:Communication:1345790	ND		F	AT2G43470	AT2G43470|T1O24.21	protein	taxon:3702	20090508	TAIR		TAIR:locus:2058188
TAIR	locus:2058162	AT2G43540		GO:0003674	TAIR:Communication:501683652	ND		F	AT2G43540	AT2G43540|T1O24.28	protein	taxon:3702	20031004	TIGR		TAIR:locus:2058162
TAIR	locus:2044039	AT2G43630		GO:0003674	TAIR:Communication:501683652	ND		F	AT2G43630	AT2G43630|F18O19.26	protein	taxon:3702	20031004	TIGR		TAIR:locus:2044039
TAIR	locus:2044014	EMB2777		GO:0003674	TAIR:Communication:1345790	ND		F	AT2G43650	AT2G43650|EMB2777|EMBRYO DEFECTIVE 2777|F18O19.24	protein	taxon:3702	20061020	TAIR		TAIR:locus:2044014
TAIR	locus:2043999	AT2G43660		GO:0003674	TAIR:Communication:501683652	ND		F	AT2G43660	AT2G43660|F18O19.23	protein	taxon:3702	20030417	TIGR		TAIR:locus:2043999
TAIR	locus:2043979	AT2G43670		GO:0003674	TAIR:Communication:501683652	ND		F	AT2G43670	AT2G43670|F18O19.22	protein	taxon:3702	20030417	TIGR		TAIR:locus:2043979
TAIR	locus:2044019	AT2G43720		GO:0003674	TAIR:Communication:501683652	ND		F	AT2G43720	AT2G43720|F18O19.17	protein	taxon:3702	20031004	TIGR		TAIR:locus:2044019
TAIR	locus:2044004	AT2G43730		GO:0003674	TAIR:Communication:501683652	ND		F	AT2G43730	AT2G43730|F18O19.16	protein	taxon:3702	20040206	TIGR		TAIR:locus:2044004
TAIR	locus:2043984	AT2G43740		GO:0003674	TAIR:Communication:501683652	ND		F	AT2G43740	AT2G43740|F18O19.15	protein	taxon:3702	20040206	TIGR		TAIR:locus:2043984
TAIR	locus:504956060	AT2G43745		GO:0003674	TAIR:Communication:501683652	ND		F	AT2G43745	AT2G43745	protein	taxon:3702	20040206	TIGR		TAIR:locus:504956060
TAIR	locus:2043944	AT2G43760		GO:0003674	TAIR:Communication:501683652	ND		F	AT2G43760	AT2G43760|F18O19.13	protein	taxon:3702	20040206	TIGR		TAIR:locus:2043944
TAIR	locus:2043914	AT2G43780		GO:0003674	TAIR:Communication:501683652	ND		F	AT2G43780	AT2G43780|F18O19.11	protein	taxon:3702	20031004	TIGR		TAIR:locus:2043914
TAIR	locus:504956061	AT2G43795		GO:0003674	TAIR:Communication:501683652	ND		F	AT2G43795	AT2G43795	protein	taxon:3702	20031004	TIGR		TAIR:locus:504956061
TAIR	locus:2043969	LSM6B		GO:0003674	TAIR:Communication:1345790	ND		F	AT2G43810	AT2G43810|LSM6B|SM-like 6B|F18O19.8	protein	taxon:3702	20061020	TAIR		TAIR:locus:2043969
TAIR	locus:5019474742	AT2G43865		GO:0003674	TAIR:Communication:1345790	ND		F	AT2G43865	AT2G43865	protein	taxon:3702	20090508	TAIR		TAIR:locus:5019474742
TAIR	locus:2051759	AT2G43990		GO:0003674	TAIR:Communication:501683652	ND		F	AT2G43990	AT2G43990|F6E13.12	protein	taxon:3702	20031004	TIGR		TAIR:locus:2051759
TAIR	locus:2051774	AT2G44000		GO:0003674	TAIR:Communication:501683652	ND		F	AT2G44000	AT2G44000|F6E13.13	protein	taxon:3702	20031004	TIGR		TAIR:locus:2051774
TAIR	locus:2051794	AT2G44010		GO:0003674	TAIR:Communication:501683652	ND		F	AT2G44010	AT2G44010|F6E13.14	protein	taxon:3702	20031004	TIGR		TAIR:locus:2051794
TAIR	locus:2051814	AT2G44020		GO:0003674	TAIR:Communication:501683652	ND		F	AT2G44020	AT2G44020|F6E13.15	protein	taxon:3702	20030913	TIGR		TAIR:locus:2051814
TAIR	locus:2051834	AT2G44030		GO:0003674	TAIR:Communication:501683652	ND		F	AT2G44030	AT2G44030|F6E13.16	protein	taxon:3702	20040206	TIGR		TAIR:locus:2051834
TAIR	locus:2051749	AT2G44060		GO:0003674	TAIR:Communication:501683652	ND		F	AT2G44060	AT2G44060|F6E13.19	protein	taxon:3702	20030913	TIGR		TAIR:locus:2051749
TAIR	locus:2051799	ARL		GO:0003674	TAIR:Communication:501683652	ND		F	AT2G44080	AT2G44080|ARL|ARGOS-like|F6E13.21	protein	taxon:3702	20031004	TIGR		TAIR:locus:2051799
TAIR	locus:2051819	AT2G44090		GO:0003674	TAIR:Communication:501683652	ND		F	AT2G44090	AT2G44090|F6E13.22	protein	taxon:3702	20031004	TIGR		TAIR:locus:2051819
TAIR	locus:2051879	KMD3		GO:0003674	TAIR:Communication:501683652	ND		F	AT2G44130	AT2G44130|KMD3|KISS ME DEADLY 3|F6E13.26	protein	taxon:3702	20030906	TIGR		TAIR:locus:2051879
TAIR	locus:2827488	AT2G44195		GO:0003674	TAIR:Communication:501683652	ND		F	AT2G44195	AT2G44195|F4I1.13	protein	taxon:3702	20031004	TIGR		TAIR:locus:2827488
TAIR	locus:2050472	AT2G44200		GO:0003674	TAIR:Communication:501683652	ND		F	AT2G44200	AT2G44200|F4I1.1|F4I1_1	protein	taxon:3702	20031004	TIGR		TAIR:locus:2050472
TAIR	locus:2050559	AT2G44230		GO:0003674	TAIR:Communication:501683652	ND		F	AT2G44230	AT2G44230|F4I1.4	protein	taxon:3702	20031004	TIGR		TAIR:locus:2050559
TAIR	locus:2050599	AT2G44250		GO:0003674	TAIR:Communication:1345790	ND		F	AT2G44250	AT2G44250|F4I1.6	protein	taxon:3702	20090508	TAIR		TAIR:locus:2050599
TAIR	locus:4010713707	AT2G44255		GO:0003674	TAIR:Communication:1345790	ND		F	AT2G44255	AT2G44255	RNA	taxon:3702	20090508	TAIR		TAIR:locus:4010713707
TAIR	locus:2050610	AT2G44260		GO:0003674	TAIR:Communication:501683652	ND		F	AT2G44260	AT2G44260|F4I1.7	protein	taxon:3702	20031004	TIGR		TAIR:locus:2050610
TAIR	locus:2050626	AT2G44280		GO:0003674	TAIR:Communication:501683652	ND		F	AT2G44280	AT2G44280|F4I1.9	protein	taxon:3702	20031004	TIGR		TAIR:locus:2050626
TAIR	locus:2050538	AT2G44340		GO:0003674	TAIR:Communication:501683652	ND		F	AT2G44340	AT2G44340|F4I1.15	protein	taxon:3702	20030927	TIGR		TAIR:locus:2050538
TAIR	locus:2050569	AT2G44360		GO:0003674	TAIR:Communication:501683652	ND		F	AT2G44360	AT2G44360|F4I1.17	protein	taxon:3702	20031004	TIGR		TAIR:locus:2050569
TAIR	locus:2050594	EML4		GO:0003674	TAIR:Communication:501683652	ND		F	AT2G44440	AT2G44440|EML4|AtEML4|EMSY-like 4|F4I1.25	protein	taxon:3702	20030913	TIGR		TAIR:locus:2050594
TAIR	locus:2050584	AT2G44510		GO:0003674	TAIR:Communication:501683652	ND		F	AT2G44510	AT2G44510|F4I1.32	protein	taxon:3702	20040206	TIGR		TAIR:locus:2050584
TAIR	locus:3436179	AT2G44525		GO:0003674	TAIR:Communication:501683652	ND		F	AT2G44525	AT2G44525	protein	taxon:3702	20031004	TIGR		TAIR:locus:3436179
TAIR	locus:2042391	AT2G44600		GO:0003674	TAIR:Communication:501683652	ND		F	AT2G44600	AT2G44600|F16B22.9	protein	taxon:3702	20031004	TIGR		TAIR:locus:2042391
TAIR	locus:2042346	AT2G44630		GO:0003674	TAIR:Communication:501683652	ND		F	AT2G44630	AT2G44630|F16B22.12	protein	taxon:3702	20040206	TIGR		TAIR:locus:2042346
TAIR	locus:2042361	AT2G44640		GO:0003674	TAIR:Communication:501683652	ND		F	AT2G44640	AT2G44640|F16B22.13	protein	taxon:3702	20031004	TIGR		TAIR:locus:2042361
TAIR	locus:2042416	AT2G44670		GO:0003674	TAIR:Communication:501683652	ND		F	AT2G44670	AT2G44670|F16B22.16	protein	taxon:3702	20030927	TIGR		TAIR:locus:2042416
TAIR	locus:2042336	AT2G44700		GO:0003674	TAIR:Communication:501683652	ND		F	AT2G44700	AT2G44700|F16B22.19	protein	taxon:3702	20030830	TIGR		TAIR:locus:2042336
TAIR	locus:504956069	AT2G44735		GO:0003674	TAIR:Communication:501683652	ND		F	AT2G44735	AT2G44735	protein	taxon:3702	20031004	TIGR		TAIR:locus:504956069
TAIR	locus:2042446	AT2G44760		GO:0003674	TAIR:Communication:1345790	ND		F	AT2G44760	AT2G44760|F16B22.25	protein	taxon:3702	20061020	TAIR		TAIR:locus:2042446
TAIR	locus:2042456	AT2G44770		GO:0003674	TAIR:Communication:501683652	ND		F	AT2G44770	AT2G44770|F16B22.26	protein	taxon:3702	20030927	TIGR		TAIR:locus:2042456
TAIR	locus:4010713709	AT2G44798		GO:0003674	TAIR:Communication:1345790	ND		F	AT2G44798	AT2G44798	RNA	taxon:3702	20090508	TAIR		TAIR:locus:4010713709
TAIR	locus:2042406	AT2G44820		GO:0003674	TAIR:Communication:501683652	ND		F	AT2G44820	AT2G44820|F16B22.34|F16B22_34	protein	taxon:3702	20031004	TIGR		TAIR:locus:2042406
TAIR	locus:2054992	AT2G44850		GO:0003674	TAIR:Communication:501683652	ND		F	AT2G44850	AT2G44850|T13E15.14	protein	taxon:3702	20031004	TIGR		TAIR:locus:2054992
TAIR	locus:2054972	AT2G44870		GO:0003674	TAIR:Communication:501683652	ND		F	AT2G44870	AT2G44870|T13E15.12	protein	taxon:3702	20031004	TIGR		TAIR:locus:2054972
TAIR	locus:2055023	AT2G44920		GO:0003674	TAIR:Communication:501683652	ND		F	AT2G44920	AT2G44920|T13E15.7	protein	taxon:3702	20061020	TAIR		TAIR:locus:2055023
TAIR	locus:4515102992	AT2G44925		GO:0003674	TAIR:Communication:1345790	ND		F	AT2G44925	AT2G44925	protein	taxon:3702	20090508	TAIR		TAIR:locus:4515102992
TAIR	locus:2055012	AT2G44930		GO:0003674	TAIR:Communication:1345790	ND		F	AT2G44930	AT2G44930|T13E15.6	protein	taxon:3702	20090508	TAIR		TAIR:locus:2055012
TAIR	locus:5019474745	AT2G44995		GO:0003674	TAIR:Communication:1345790	ND		F	AT2G44995	AT2G44995	RNA	taxon:3702	20090508	TAIR		TAIR:locus:5019474745
TAIR	locus:2055617	AT2G45010		GO:0003674	TAIR:Communication:501683652	ND		F	AT2G45010	AT2G45010|T14P1.19	protein	taxon:3702	20030913	TIGR		TAIR:locus:2055617
TAIR	locus:4515102993	AT2G45023		GO:0003674	TAIR:Communication:1345790	ND		F	AT2G45023	AT2G45023	RNA	taxon:3702	20090508	TAIR		TAIR:locus:4515102993
TAIR	locus:2055578	AT2G45060		GO:0003674	TAIR:Communication:501683652	ND		F	AT2G45060	AT2G45060|T14P1.13	protein	taxon:3702	20031004	TIGR		TAIR:locus:2055578
TAIR	locus:2055572	SPX3		GO:0003674	TAIR:Communication:501683652	ND		F	AT2G45130	AT2G45130|ATSPX3|SPX3|ARABIDOPSIS THALIANA SPX DOMAIN GENE 3|SPX domain gene 3|T14P1.6	protein	taxon:3702	20030927	TIGR		TAIR:locus:2055572
TAIR	locus:2050832	SAUR36		GO:0003674	TAIR:Communication:1345790	ND		F	AT2G45210	AT2G45210|SAUR36|SAG201|SMALL AUXIN UPREGULATED 36|senescence-associated gene 201|F4L23.28	protein	taxon:3702	20061020	TAIR		TAIR:locus:2050832
TAIR	locus:4010713710	AT2G45245		GO:0003674	TAIR:Communication:1345790	ND		F	AT2G45245	AT2G45245	RNA	taxon:3702	20090508	TAIR		TAIR:locus:4010713710
TAIR	locus:2050906	AT2G45250		GO:0003674	TAIR:Communication:501683652	ND		F	AT2G45250	AT2G45250|F4L23.24	protein	taxon:3702	20031004	TIGR		TAIR:locus:2050906
TAIR	locus:2050891	AT2G45260		GO:0003674	TAIR:Communication:501683652	ND		F	AT2G45260	AT2G45260|F4L23.23	protein	taxon:3702	20030913	TIGR		TAIR:locus:2050891
TAIR	locus:4010713711	AT2G45315		GO:0003674	TAIR:Communication:1345790	ND		F	AT2G45315	AT2G45315	RNA	taxon:3702	20090508	TAIR		TAIR:locus:4010713711
TAIR	locus:2050911	AT2G45320		GO:0003674	TAIR:Communication:1345790	ND		F	AT2G45320	AT2G45320|F4L23.17	protein	taxon:3702	20090508	TAIR		TAIR:locus:2050911
TAIR	locus:2050842	AT2G45360		GO:0003674	TAIR:Communication:501683652	ND		F	AT2G45360	AT2G45360|F4L23.13	protein	taxon:3702	20031004	TIGR		TAIR:locus:2050842
TAIR	locus:2050817	AT2G45380		GO:0003674	TAIR:Communication:501683652	ND		F	AT2G45380	AT2G45380|F4L23.10|AT2G45370	protein	taxon:3702	20031004	TIGR		TAIR:locus:2050817
TAIR	locus:504956015	AT2G45403		GO:0003674	TAIR:Communication:501683652	ND		F	AT2G45403	AT2G45403	protein	taxon:3702	20031004	TIGR		TAIR:locus:504956015
TAIR	locus:504956016	AT2G45406		GO:0003674	TAIR:Communication:1345790	ND		F	AT2G45406	AT2G45406	protein	taxon:3702	20090508	TAIR		TAIR:locus:504956016
TAIR	locus:2043649	AT2G45520		GO:0003674	TAIR:Communication:501683652	ND		F	AT2G45520	AT2G45520|F17K2.5	protein	taxon:3702	20031004	TIGR		TAIR:locus:2043649
TAIR	locus:4515102998	AT2G45685		GO:0003674	TAIR:Communication:1345790	ND		F	AT2G45685	AT2G45685	RNA	taxon:3702	20090508	TAIR		TAIR:locus:4515102998
TAIR	locus:2043674	SSE1		GO:0003674	TAIR:Communication:501683652	ND		F	AT2G45690	AT2G45690|SSE1|SSE|PEX16|ATPEX16|SHRUNKEN SEED 1|PEROXIN 16|ARABIDOPSIS PEROXIN 16|F17K2.22	protein	taxon:3702	20031004	TIGR		TAIR:locus:2043674
TAIR	locus:4010713712	AT2G45695		GO:0003674	TAIR:Communication:1345790	ND		F	AT2G45695	AT2G45695	protein	taxon:3702	20090508	TAIR		TAIR:locus:4010713712
TAIR	locus:2050694	PEX11D		GO:0003674	TAIR:Communication:1345790	ND		F	AT2G45740	AT2G45740|PEX11D|peroxin 11D|F4I18.28	protein	taxon:3702	20061020	TAIR		TAIR:locus:2050694
TAIR	locus:2050782	BAP2		GO:0003674	TAIR:Communication:501683652	ND		F	AT2G45760	AT2G45760|BAP2|BAL|BON association protein 2|BON ASSOCIATION PROTEIN 1-LIKE|F4I18.26	protein	taxon:3702	20030830	TIGR		TAIR:locus:2050782
TAIR	locus:2050771	AT2G45780		GO:0003674	TAIR:Communication:501683652	ND		F	AT2G45780	AT2G45780|F4I18.24	RNA	taxon:3702	20031004	TIGR		TAIR:locus:2050771
TAIR	locus:2050674	DTA2		GO:0003674	TAIR:Communication:501683652	ND		F	AT2G45830	AT2G45830|DTA2|downstream target of AGL15 2|F4I18.19	protein	taxon:3702	20031004	TIGR		TAIR:locus:2050674
TAIR	locus:2050664	AT2G45840		GO:0003674	TAIR:Communication:501683652	ND		F	AT2G45840	AT2G45840|F4I18.18	protein	taxon:3702	20040206	TIGR		TAIR:locus:2050664
TAIR	locus:2050761	AT2G45860		GO:0003674	TAIR:Communication:501683652	ND		F	AT2G45860	AT2G45860|F4I18.16	protein	taxon:3702	20031004	TIGR		TAIR:locus:2050761
TAIR	locus:2050740	AT2G45870		GO:0003674	TAIR:Communication:501683652	ND		F	AT2G45870	AT2G45870|F4I18.15	protein	taxon:3702	20031004	TIGR		TAIR:locus:2050740
TAIR	locus:2050684	TRM13		GO:0003674	TAIR:Communication:501683652	ND		F	AT2G45900	AT2G45900|TRM13|TON1 Recruiting Motif 13|F4I18.12	protein	taxon:3702	20031004	TIGR		TAIR:locus:2050684
TAIR	locus:2050745	AT2G45930		GO:0003674	TAIR:Communication:501683652	ND		F	AT2G45930	AT2G45930|F4I18.9	protein	taxon:3702	20030913	TIGR		TAIR:locus:2050745
TAIR	locus:2050725	AT2G45940		GO:0003674	TAIR:Communication:1345790	ND		F	AT2G45940	AT2G45940|F4I18.8	protein	taxon:3702	20061020	TAIR		TAIR:locus:2050725
TAIR	locus:2050730	AT2G45990		GO:0003674	TAIR:Communication:501683652	ND		F	AT2G45990	AT2G45990|F4I18.49	protein	taxon:3702	20040206	TIGR		TAIR:locus:2050730
TAIR	locus:2050689	AT2G46000		GO:0003674	TAIR:Communication:1345790	ND		F	AT2G46000	AT2G46000|F4I18.48	protein	taxon:3702	20090508	TAIR		TAIR:locus:2050689
TAIR	locus:2062907	AT2G46060		GO:0003674	TAIR:Communication:1345790	ND		F	AT2G46060	AT2G46060|T3F17.29	protein	taxon:3702	20090508	TAIR		TAIR:locus:2062907
TAIR	locus:2062989	AT2G46100		GO:0003674	TAIR:Communication:501683652	ND		F	AT2G46100	AT2G46100|T3F17.25	protein	taxon:3702	20031004	TIGR		TAIR:locus:2062989
TAIR	locus:2062933	AT2G46140		GO:0003674	TAIR:Communication:501683652	ND		F	AT2G46140	AT2G46140|T3F17.21	protein	taxon:3702	20030913	TIGR		TAIR:locus:2062933
TAIR	locus:2062917	AT2G46150		GO:0003674	TAIR:Communication:501683652	ND		F	AT2G46150	AT2G46150|T3F17.20	protein	taxon:3702	20031004	TIGR		TAIR:locus:2062917
TAIR	locus:2062984	GC4		GO:0003674	TAIR:Communication:1345790	ND		F	AT2G46180	AT2G46180|GC4|golgin candidate 4|T3F17.17	protein	taxon:3702	20061020	TAIR		TAIR:locus:2062984
TAIR	locus:2062964	AT2G46190		GO:0003674	TAIR:Communication:501683652	ND		F	AT2G46190	AT2G46190|T3F17.16	protein	taxon:3702	20031004	TIGR		TAIR:locus:2062964
TAIR	locus:4515102999	AT2G46192		GO:0003674	TAIR:Communication:1345790	ND		F	AT2G46192	AT2G46192	RNA	taxon:3702	20090508	TAIR		TAIR:locus:4515102999
TAIR	locus:2062944	AT2G46200		GO:0003674	TAIR:Communication:501683652	ND		F	AT2G46200	AT2G46200|T3F17.15	protein	taxon:3702	20031004	TIGR		TAIR:locus:2062944
TAIR	locus:2062912	AT2G46220		GO:0003674	TAIR:Communication:501683652	ND		F	AT2G46220	AT2G46220|T3F17.13	protein	taxon:3702	20031004	TIGR		TAIR:locus:2062912
TAIR	locus:2062902	AT2G46230		GO:0003674	TAIR:Communication:501683652	ND		F	AT2G46230	AT2G46230|T3F17.12	protein	taxon:3702	20030927	TIGR		TAIR:locus:2062902
TAIR	locus:2062877	AT2G46250		GO:0003674	TAIR:Communication:1345790	ND		F	AT2G46250	AT2G46250|T3F17.10	protein	taxon:3702	20090508	TAIR		TAIR:locus:2062877
TAIR	locus:2062974	AT2G46300		GO:0003674	TAIR:Communication:501683652	ND		F	AT2G46300	AT2G46300|T3F17.5	protein	taxon:3702	20031004	TIGR		TAIR:locus:2062974
TAIR	locus:2039149	AT2G46360		GO:0003674	TAIR:Communication:501683652	ND		F	AT2G46360	AT2G46360|F11C10.5	protein	taxon:3702	20031004	TIGR		TAIR:locus:2039149
TAIR	locus:505006319	AT2G46375		GO:0003674	TAIR:Communication:501683652	ND		F	AT2G46375	AT2G46375	protein	taxon:3702	20031004	TIGR		TAIR:locus:505006319
TAIR	locus:2039104	SDH8		GO:0003674	TAIR:Communication:501683652	ND		F	AT2G46390	AT2G46390|SDH8|succinate dehydrogenase 8|F11C10.8	protein	taxon:3702	20031004	TIGR		TAIR:locus:2039104
TAIR	locus:2039069	AT2G46420		GO:0003674	TAIR:Communication:501683652	ND		F	AT2G46420	AT2G46420|F11C10.11	protein	taxon:3702	20030913	TIGR		TAIR:locus:2039069
TAIR	locus:2039134	OXA1L		GO:0003674	TAIR:Communication:501683652	ND		F	AT2G46470	AT2G46470|OXA1L|inner membrane protein OXA1-like|F11C10.16	protein	taxon:3702	20030417	TIGR		TAIR:locus:2039134
TAIR	locus:2039964	AT2G46490		GO:0003674	TAIR:Communication:501683652	ND		F	AT2G46490	AT2G46490|F11C10.31	protein	taxon:3702	20031004	TIGR		TAIR:locus:2039964
TAIR	locus:504956083	AT2G46535		GO:0003674	TAIR:Communication:501683652	ND		F	AT2G46535	AT2G46535	protein	taxon:3702	20031004	TIGR		TAIR:locus:504956083
TAIR	locus:2039998	AT2G46540		GO:0003674	TAIR:Communication:501683652	ND		F	AT2G46540	AT2G46540|F13A10.7|F13A10_7	protein	taxon:3702	20031004	TIGR		TAIR:locus:2039998
TAIR	locus:2040003	AT2G46550		GO:0003674	TAIR:Communication:1345790	ND		F	AT2G46550	AT2G46550|F13A10.8	protein	taxon:3702	20061020	TAIR		TAIR:locus:2040003
TAIR	locus:4515103002	AT2G46572		GO:0003674	TAIR:Communication:1345790	ND		F	AT2G46572	AT2G46572	RNA	taxon:3702	20090508	TAIR		TAIR:locus:4515103002
TAIR	locus:2039993	TAC1		GO:0003674	TAIR:Communication:501683652	ND		F	AT2G46640	AT2G46640|TAC1|Tiller Angle Control 1|T3A4.2|T3A4_2	protein	taxon:3702	20031004	TIGR		TAIR:locus:2039993
TAIR	locus:2062749	AT2G46670		GO:0003674	TAIR:Communication:501683652	ND		F	AT2G46670	AT2G46670|T3A4.5	protein	taxon:3702	20031004	TIGR		TAIR:locus:2062749
TAIR	locus:2062759	AT2G46690		GO:0003674	TAIR:Communication:1345790	ND		F	AT2G46690	AT2G46690|T3A4.7	protein	taxon:3702	20061020	TAIR		TAIR:locus:2062759
TAIR	locus:505006321	AT2G46735		GO:0003674	TAIR:Communication:501683652	ND		F	AT2G46735	AT2G46735	protein	taxon:3702	20031004	TIGR		TAIR:locus:505006321
TAIR	locus:2044355	DUF4		GO:0003674	TAIR:Communication:501683652	ND		F	AT2G46840	AT2G46840|ATDUF4|DUF4|DOMAIN OF UNKNOWN FUNCTION 724 4|F19D11.12	protein	taxon:3702	20031004	TIGR		TAIR:locus:2044355
TAIR	locus:2041344	AT2G46900		GO:0003674	TAIR:Communication:1345790	ND		F	AT2G46900	AT2G46900|F14M4.27	protein	taxon:3702	20090508	TAIR		TAIR:locus:2041344
TAIR	locus:505006322	AT2G46915		GO:0003674	TAIR:Communication:501683652	ND		F	AT2G46915	AT2G46915	protein	taxon:3702	20031004	TIGR		TAIR:locus:505006322
TAIR	locus:2041414	AT2G46940		GO:0003674	TAIR:Communication:501683652	ND		F	AT2G46940	AT2G46940|F14M4.23	protein	taxon:3702	20031004	TIGR		TAIR:locus:2041414
TAIR	locus:2041334	ASY3		GO:0003674	TAIR:Communication:501683652	ND		F	AT2G46980	AT2G46980|ASY3|AtASY3|ASYNAPTIC 3|Arabidopsis thaliana ASYNAPTIC 3|F14M4.19	protein	taxon:3702	20031004	TIGR		TAIR:locus:2041334
TAIR	locus:2041419	AT2G47010		GO:0003674	TAIR:Communication:501683652	ND		F	AT2G47010	AT2G47010|F14M4.16	protein	taxon:3702	20031004	TIGR		TAIR:locus:2041419
TAIR	locus:505006323	AT2G47115		GO:0003674	TAIR:Communication:501683652	ND		F	AT2G47115	AT2G47115	protein	taxon:3702	20031004	TIGR		TAIR:locus:505006323
TAIR	locus:2065139	AT2G47200		GO:0003674	TAIR:Communication:1345790	ND		F	AT2G47200	AT2G47200|T8I13.4	protein	taxon:3702	20090508	TAIR		TAIR:locus:2065139
TAIR	locus:2065155	AT2G47360		GO:0003674	TAIR:Communication:1345790	ND		F	AT2G47360	AT2G47360|T8I13.20	protein	taxon:3702	20061020	TAIR		TAIR:locus:2065155
TAIR	locus:2065170	AT2G47370		GO:0003674	TAIR:Communication:501683652	ND		F	AT2G47370	AT2G47370|T8I13.21	protein	taxon:3702	20031004	TIGR		TAIR:locus:2065170
TAIR	locus:2065220	CP12-1		GO:0003674	TAIR:Communication:501683652	ND		F	AT2G47400	AT2G47400|CP12-1|CP12|CP12 domain-containing protein 1|T8I13.24	protein	taxon:3702	20031004	TIGR		TAIR:locus:2065220
TAIR	locus:2062018	AT2G47480		GO:0003674	TAIR:Communication:501683652	ND		F	AT2G47480	AT2G47480|T30B22.22	protein	taxon:3702	20031004	TIGR		TAIR:locus:2062018
TAIR	locus:2062035	AT2G47530		GO:0003674	TAIR:Communication:501683652	ND		F	AT2G47530	AT2G47530|T30B22.17	protein	taxon:3702	20031004	TIGR		TAIR:locus:2062035
TAIR	locus:2062024	AT2G47540		GO:0003674	TAIR:Communication:501683652	ND		F	AT2G47540	AT2G47540|T30B22.16	protein	taxon:3702	20030927	TIGR		TAIR:locus:2062024
TAIR	locus:2043323	AT2G47640		GO:0003674	TAIR:Communication:1345790	ND		F	AT2G47640	AT2G47640|F17A22.3	protein	taxon:3702	20061020	TAIR		TAIR:locus:2043323
TAIR	locus:2043378	AT2G47660		GO:0003674	TAIR:Communication:501683652	ND		F	AT2G47660	AT2G47660|F17A22.5	protein	taxon:3702	20031004	TIGR		TAIR:locus:2043378
TAIR	locus:2043428	AT2G47690		GO:0003674	TAIR:Communication:501683652	ND		F	AT2G47690	AT2G47690|F17A22.8	protein	taxon:3702	20040206	TIGR		TAIR:locus:2043428
TAIR	locus:2043273	AT2G47710		GO:0003674	TAIR:Communication:501683652	ND		F	AT2G47710	AT2G47710|F17A22.10	protein	taxon:3702	20030906	TIGR		TAIR:locus:2043273
TAIR	locus:2043283	AT2G47720		GO:0003674	TAIR:Communication:501683652	ND		F	AT2G47720	AT2G47720|F17A22.11	protein	taxon:3702	20031004	TIGR		TAIR:locus:2043283
TAIR	locus:2043308	GH3.9		GO:0003674	TAIR:Communication:501683652	ND		F	AT2G47750	AT2G47750|GH3.9|putative indole-3-acetic acid-amido synthetase GH3.9|F17A22.14	protein	taxon:3702	20030927	TIGR		TAIR:locus:2043308
TAIR	locus:2043373	AT2G47780		GO:0003674	TAIR:Communication:501683652	ND		F	AT2G47780	AT2G47780|F17A22.17	protein	taxon:3702	20040206	TIGR		TAIR:locus:2043373
TAIR	locus:2043313	AT2G47820		GO:0003674	TAIR:Communication:1345790	ND		F	AT2G47820	AT2G47820|F17A22.21	protein	taxon:3702	20061020	TAIR		TAIR:locus:2043313
TAIR	locus:4010713716	AT2G47895		GO:0003674	TAIR:Communication:1345790	ND		F	AT2G47895	AT2G47895	RNA	taxon:3702	20090508	TAIR		TAIR:locus:4010713716
TAIR	locus:2043338	CRR6		GO:0003674	TAIR:Communication:501683652	ND		F	AT2G47910	AT2G47910|CRR6|chlororespiratory reduction 6|F17A22.30|F17A22.40|F17A22_30|F17A22_40	protein	taxon:3702	20061020	TAIR		TAIR:locus:2043338
TAIR	locus:2043363	NET3C		GO:0003674	TAIR:Communication:501683652	ND		F	AT2G47920	AT2G47920|NET3C|Networked 3C|F17A22.31|F17A22_31	protein	taxon:3702	20040206	TIGR		TAIR:locus:2043363
TAIR	locus:2043383	AGP26		GO:0003674	TAIR:Communication:501683652	ND		F	AT2G47930	AT2G47930|AGP26|ATAGP26|arabinogalactan protein 26|ARABIDOPSIS THALIANA ARABINOGALACTAN PROTEIN 26|T9J23.8|T9J23_8	protein	taxon:3702	20030512	TIGR		TAIR:locus:2043383
TAIR	locus:2043418	AT2G47950		GO:0003674	TAIR:Communication:501683652	ND		F	AT2G47950	AT2G47950|T9J23.9|T9J23_9	protein	taxon:3702	20031004	TIGR		TAIR:locus:2043418
TAIR	locus:2043433	AT2G47960		GO:0003674	TAIR:Communication:501683652	ND		F	AT2G47960	AT2G47960|F17A22.35	protein	taxon:3702	20031004	TIGR		TAIR:locus:2043433
TAIR	locus:2043443	AT2G47970		GO:0003674	TAIR:Communication:1345790	ND		F	AT2G47970	AT2G47970|T9J23.1	protein	taxon:3702	20080328	TAIR		TAIR:locus:2043443
TAIR	locus:2066379	AT2G48000		GO:0003674	TAIR:Communication:501683652	ND		F	AT2G48000	AT2G48000|T9J23.15	protein	taxon:3702	20030913	TIGR		TAIR:locus:2066379
TAIR	locus:2066367	AT2G48060		GO:0003674	TAIR:Communication:1345790	ND		F	AT2G48060	AT2G48060|T9J23.21	protein	taxon:3702	20090508	TAIR		TAIR:locus:2066367
TAIR	locus:2066374	RPH1		GO:0003674	TAIR:Communication:501683652	ND		F	AT2G48070	AT2G48070|RPH1|RESISTANCE TO PHYTOPHTHORA 1|T9J23.22	protein	taxon:3702	20031004	TIGR		TAIR:locus:2066374
TAIR	locus:1009023159	AT2G48075		GO:0003674	TAIR:Communication:1345790	ND		F	AT2G48075	AT2G48075	protein	taxon:3702	20061020	TAIR		TAIR:locus:1009023159
TAIR	locus:2066395	AT2G48090		GO:0003674	TAIR:Communication:501683652	ND		F	AT2G48090	AT2G48090|T9J23.24	protein	taxon:3702	20031004	TIGR		TAIR:locus:2066395
TAIR	locus:2039361	PAC		GO:0003674	TAIR:Communication:1345790	ND		F	AT2G48120	AT2G48120|PAC|PALE CRESS|F11L15.2	protein	taxon:3702	20061020	TAIR		TAIR:locus:2039361
TAIR	locus:2039361	PAC		GO:0003674	TAIR:Communication:501683652	ND		F	AT2G48120	AT2G48120|PAC|PALE CRESS|F11L15.2	protein	taxon:3702	20040206	TIGR		TAIR:locus:2039361
TAIR	locus:2102172	MUB1		GO:0003674	TAIR:Communication:1345790	ND		F	AT3G01050	AT3G01050|MUB1|membrane-anchored ubiquitin-fold protein 1 precursor|T4P13.27|T4P13_27	protein	taxon:3702	20061020	TAIR		TAIR:locus:2102172
TAIR	locus:2102162	AT3G01060		GO:0003674	TAIR:Communication:501683652	ND		F	AT3G01060	AT3G01060|T4P13.26|T4P13_26	protein	taxon:3702	20031004	TIGR		TAIR:locus:2102162
TAIR	locus:2102062	AT3G01130		GO:0003674	TAIR:Communication:501683652	ND		F	AT3G01130	AT3G01130|T4P13.18|T4P13_18	protein	taxon:3702	20031004	TIGR		TAIR:locus:2102062
TAIR	locus:4515103007	AT3G01142		GO:0003674	TAIR:Communication:1345790	ND		F	AT3G01142	AT3G01142	RNA	taxon:3702	20090508	TAIR		TAIR:locus:4515103007
TAIR	locus:2102127	AT3G01160		GO:0003674	TAIR:Communication:501683652	ND		F	AT3G01160	AT3G01160|T4P13.15|T4P13_15	protein	taxon:3702	20031004	TIGR		TAIR:locus:2102127
TAIR	locus:505006324	AT3G01175		GO:0003674	TAIR:Communication:501683652	ND		F	AT3G01175	AT3G01175	protein	taxon:3702	20031004	TIGR		TAIR:locus:505006324
TAIR	locus:504955608	AT3G01185		GO:0003674	TAIR:Communication:501683652	ND		F	AT3G01185	AT3G01185	protein	taxon:3702	20031004	TIGR		TAIR:locus:504955608
TAIR	locus:4010713717	AT3G01202		GO:0003674	TAIR:Communication:1345790	ND		F	AT3G01202	AT3G01202	RNA	taxon:3702	20090508	TAIR		TAIR:locus:4010713717
TAIR	locus:2102182	AT3G01230		GO:0003674	TAIR:Communication:1345790	ND		F	AT3G01230	AT3G01230|T4P13.8|T4P13_8	protein	taxon:3702	20090508	TAIR		TAIR:locus:2102182
TAIR	locus:2102177	AT3G01240		GO:0003674	TAIR:Communication:501683652	ND		F	AT3G01240	AT3G01240|T4P13.7|T4P13_7	protein	taxon:3702	20031004	TIGR		TAIR:locus:2102177
TAIR	locus:2102167	AT3G01250		GO:0003674	TAIR:Communication:501683652	ND		F	AT3G01250	AT3G01250|T4P13.6|T4P13_6	protein	taxon:3702	20031004	TIGR		TAIR:locus:2102167
TAIR	locus:1006230249	AT3G01311		GO:0003674	TAIR:Communication:501683652	ND		F	AT3G01311	AT3G01311	protein	taxon:3702	20031013	TIGR		TAIR:locus:1006230249
TAIR	locus:1006230249	AT3G01311		GO:0003674	TAIR:Communication:1345790	ND		F	AT3G01311	AT3G01311	protein	taxon:3702	20061020	TAIR		TAIR:locus:1006230249
TAIR	locus:3702361	AT3G01313		GO:0003674	TAIR:Communication:1345790	ND		F	AT3G01313	AT3G01313|60221.snoRNA00001	snoRNA	taxon:3702	20061020	TAIR		TAIR:locus:3702361
TAIR	locus:3702364	AT3G01316		GO:0003674	TAIR:Communication:1345790	ND		F	AT3G01316	AT3G01316|60221.snoRNA00002	snoRNA	taxon:3702	20061020	TAIR		TAIR:locus:3702364
TAIR	locus:2100277	SNL1		GO:0003674	TAIR:Communication:501683652	ND		F	AT3G01320	AT3G01320|SNL1|SIN3-like 1|T22N4.5|T22N4_5	protein	taxon:3702	20040206	TIGR		TAIR:locus:2100277
TAIR	locus:1009023271	AT3G01323		GO:0003674	TAIR:Communication:1345790	ND		F	AT3G01323	AT3G01323	protein	taxon:3702	20090508	TAIR		TAIR:locus:1009023271
TAIR	locus:1006230252	AT3G01325		GO:0003674	TAIR:Communication:501683652	ND		F	AT3G01325	AT3G01325	protein	taxon:3702	20031113	TIGR		TAIR:locus:1006230252
TAIR	locus:1006230252	AT3G01325		GO:0003674	TAIR:Communication:1345790	ND		F	AT3G01325	AT3G01325	protein	taxon:3702	20061020	TAIR		TAIR:locus:1006230252
TAIR	locus:2100237	AT3G01360		GO:0003674	TAIR:Communication:501683652	ND		F	AT3G01360	AT3G01360|T13O15.14	protein	taxon:3702	20030913	TIGR		TAIR:locus:2100237
TAIR	locus:2096702	AT3G01430		GO:0003674	TAIR:Communication:501683652	ND		F	AT3G01430	AT3G01430|T13O15.7|T13O15_7	protein	taxon:3702	20031004	TIGR		TAIR:locus:2096702
TAIR	locus:504955813	AT3G01513		GO:0003674	TAIR:Communication:501683652	ND		F	AT3G01513	AT3G01513	protein	taxon:3702	20031004	TIGR		TAIR:locus:504955813
TAIR	locus:504955812	AT3G01516		GO:0003674	TAIR:Communication:501683652	ND		F	AT3G01516	AT3G01516	protein	taxon:3702	20031004	TIGR		TAIR:locus:504955812
TAIR	locus:2084153	AT3G01520		GO:0003674	TAIR:Communication:501683652	ND		F	AT3G01520	AT3G01520|F4P13.7|F4P13_7	protein	taxon:3702	20040206	TIGR		TAIR:locus:2084153
TAIR	locus:2084213	AT3G01560		GO:0003674	TAIR:Communication:1345790	ND		F	AT3G01560	AT3G01560|F4P13.11|F4P13_11	protein	taxon:3702	20061020	TAIR		TAIR:locus:2084213
TAIR	locus:2084223	AT3G01570		GO:0003674	TAIR:Communication:1345790	ND		F	AT3G01570	AT3G01570|F4P13.12|F4P13_12	protein	taxon:3702	20061020	TAIR		TAIR:locus:2084223
TAIR	locus:2084188	AT3G01580		GO:0003674	TAIR:Communication:1345790	ND		F	AT3G01580	AT3G01580|F4P13.34|F4P13_34	protein	taxon:3702	20090508	TAIR		TAIR:locus:2084188
TAIR	locus:2082364	AT3G01710		GO:0003674	TAIR:Communication:501683652	ND		F	AT3G01710	AT3G01710|F4P13.26|F4P13_26	protein	taxon:3702	20031004	TIGR		TAIR:locus:2082364
TAIR	locus:2082324	AT3G01730		GO:0003674	TAIR:Communication:1345790	ND		F	AT3G01730	AT3G01730|F4P13.28	protein	taxon:3702	20061020	TAIR		TAIR:locus:2082324
TAIR	locus:2082334	AT3G01740		GO:0003674	TAIR:Communication:501683652	ND		F	AT3G01740	AT3G01740|F4P13.29	protein	taxon:3702	20031004	TIGR		TAIR:locus:2082334
TAIR	locus:2082319	AT3G01810		GO:0003674	TAIR:Communication:501683652	ND		F	AT3G01810	AT3G01810|F28J7.14|F28J7_14	protein	taxon:3702	20031004	TIGR		TAIR:locus:2082319
TAIR	locus:2082284	AT3G01860		GO:0003674	TAIR:Communication:501683652	ND		F	AT3G01860	AT3G01860|F28J7.19|F28J7_19	protein	taxon:3702	20031004	TIGR		TAIR:locus:2082284
TAIR	locus:2078728	AT3G01870		GO:0003674	TAIR:Communication:501683652	ND		F	AT3G01870	AT3G01870|F28J7.20|F28J7_20	protein	taxon:3702	20031004	TIGR		TAIR:locus:2078728
TAIR	locus:2078723	AT3G01880		GO:0003674	TAIR:Communication:501683652	ND		F	AT3G01880	AT3G01880|F1C9.34	protein	taxon:3702	20031004	TIGR		TAIR:locus:2078723
TAIR	locus:2078713	AT3G01890		GO:0003674	TAIR:Communication:501683652	ND		F	AT3G01890	AT3G01890|F1C9.33|F1C9_33	protein	taxon:3702	20030913	TIGR		TAIR:locus:2078713
TAIR	locus:2078628	AT3G01940		GO:0003674	TAIR:Communication:501683652	ND		F	AT3G01940	AT3G01940|F1C9.28|F1C9_28	protein	taxon:3702	20031004	TIGR		TAIR:locus:2078628
TAIR	locus:2078618	AT3G01950		GO:0003674	TAIR:Communication:501683652	ND		F	AT3G01950	AT3G01950|F1C9.27	protein	taxon:3702	20031004	TIGR		TAIR:locus:2078618
TAIR	locus:2078718	AT3G01960		GO:0003674	TAIR:Communication:501683652	ND		F	AT3G01960	AT3G01960|F28J7.29|F28J7_29	protein	taxon:3702	20031004	TIGR		TAIR:locus:2078718
TAIR	locus:2078708	AT3G02120		GO:0003674	TAIR:Communication:501683652	ND		F	AT3G02120	AT3G02120|F1C9.2	protein	taxon:3702	20030417	TIGR		TAIR:locus:2078708
TAIR	locus:505006325	AT3G02125		GO:0003674	TAIR:Communication:1345790	ND		F	AT3G02125	AT3G02125	protein	taxon:3702	20090508	TAIR		TAIR:locus:505006325
TAIR	locus:2076502	TMAC2		GO:0003674	TAIR:Communication:501683652	ND		F	AT3G02140	AT3G02140|TMAC2|AFP4|TWO OR MORE ABRES-CONTAINING GENE 2|ABI FIVE BINDING PROTEIN 4|F1C9.7	protein	taxon:3702	20031004	TIGR		TAIR:locus:2076502
TAIR	locus:2076537	SP1L3		GO:0003674	TAIR:Communication:501683652	ND		F	AT3G02180	AT3G02180|SP1L3|SPIRAL1-like3|F1C9.3	protein	taxon:3702	20031004	TIGR		TAIR:locus:2076537
TAIR	locus:2076517	AT3G02200		GO:0003674	TAIR:Communication:501683652	ND		F	AT3G02200	AT3G02200|F1C9.1	protein	taxon:3702	20030927	TIGR		TAIR:locus:2076517
TAIR	locus:2076562	RGF7		GO:0003674	TAIR:Communication:501683652	ND		F	AT3G02240	AT3G02240|RGF7|GLV4|root meristem growth factor 7|GOLVEN 4|F14P3.11|F14P3_11	protein	taxon:3702	20031004	TIGR		TAIR:locus:2076562
TAIR	locus:4515103012	GLV8		GO:0003674	TAIR:Communication:1345790	ND		F	AT3G02242	AT3G02242|GLV8|GOLVEN 8	protein	taxon:3702	20090508	TAIR		TAIR:locus:4515103012
TAIR	locus:2074582	AT3G02370		GO:0003674	TAIR:Communication:1345790	ND		F	AT3G02370	AT3G02370|F11A12.6|F11A12_6	protein	taxon:3702	20061020	TAIR		TAIR:locus:2074582
TAIR	locus:2074547	AT3G02390		GO:0003674	TAIR:Communication:501683652	ND		F	AT3G02390	AT3G02390|F11A12.8|F11A12_8	protein	taxon:3702	20031004	TIGR		TAIR:locus:2074547
TAIR	locus:2076874	AT3G02420		GO:0003674	TAIR:Communication:1345790	ND		F	AT3G02420	AT3G02420|F16B3.5|F16B3_5	protein	taxon:3702	20061020	TAIR		TAIR:locus:2076874
TAIR	locus:2076894	AT3G02430		GO:0003674	TAIR:Communication:501683652	ND		F	AT3G02430	AT3G02430|F16B3.6|F16B3_6	protein	taxon:3702	20030913	TIGR		TAIR:locus:2076894
TAIR	locus:2076909	TBL20		GO:0003674	TAIR:Communication:501683652	ND		F	AT3G02440	AT3G02440|TBL20|TRICHOME BIREFRINGENCE-LIKE 20|F16B3.7|F16B3_7	protein	taxon:3702	20031004	TIGR		TAIR:locus:2076909
TAIR	locus:2076844	AT3G02480		GO:0003674	TAIR:Communication:501683652	ND		F	AT3G02480	AT3G02480|F16B3.11|F16B3_11	protein	taxon:3702	20040206	TIGR		TAIR:locus:2076844
TAIR	locus:2076854	AT3G02490		GO:0003674	TAIR:Communication:501683652	ND		F	AT3G02490	AT3G02490|F16B3.12|F16B3_12	protein	taxon:3702	20030913	TIGR		TAIR:locus:2076854
TAIR	locus:2076869	AT3G02500		GO:0003674	TAIR:Communication:501683652	ND		F	AT3G02500	AT3G02500|F16B3.13|F16B3_13	protein	taxon:3702	20031004	TIGR		TAIR:locus:2076869
TAIR	locus:505006326	AT3G02555		GO:0003674	TAIR:Communication:501683652	ND		F	AT3G02555	AT3G02555	protein	taxon:3702	20031004	TIGR		TAIR:locus:505006326
TAIR	locus:2076849	AT3G02640		GO:0003674	TAIR:Communication:501683652	ND		F	AT3G02640	AT3G02640|F16B3.27|F16B3_27	protein	taxon:3702	20031004	TIGR		TAIR:locus:2076849
TAIR	locus:2076859	AT3G02650		GO:0003674	TAIR:Communication:1345790	ND		F	AT3G02650	AT3G02650|F16B3.28|F16B3_28	protein	taxon:3702	20090508	TAIR		TAIR:locus:2076859
TAIR	locus:2076914	AT3G02670		GO:0003674	TAIR:Communication:501683652	ND		F	AT3G02670	AT3G02670|F16B3.30|F16B3_30	protein	taxon:3702	20031004	TIGR		TAIR:locus:2076914
TAIR	locus:2076934	NBS1		GO:0003674	TAIR:Communication:501683652	ND		F	AT3G02680	AT3G02680|NBS1|ATNBS1|nijmegen breakage syndrome 1|F16B3.31|F16B3_31	protein	taxon:3702	20031004	TIGR		TAIR:locus:2076934
TAIR	locus:2076964	AT3G02700		GO:0003674	TAIR:Communication:501683652	ND		F	AT3G02700	AT3G02700|F16B3.33|F16B3_33	protein	taxon:3702	20040206	TIGR		TAIR:locus:2076964
TAIR	locus:2075462	AT3G02900		GO:0003674	TAIR:Communication:501683652	ND		F	AT3G02900	AT3G02900|F13E7.15|F13E7_15	protein	taxon:3702	20031004	TIGR		TAIR:locus:2075462
TAIR	locus:2075437	AT3G02910		GO:0003674	TAIR:Communication:1345790	ND		F	AT3G02910	AT3G02910|F13E7.14|F13E7_14	protein	taxon:3702	20090508	TAIR		TAIR:locus:2075437
TAIR	locus:2075377	THO7		GO:0003674	TAIR:Communication:501683652	ND		F	AT3G02950	AT3G02950|THO7|AtTHO7|F13E7.10|F13E7_10	protein	taxon:3702	20031004	TIGR		TAIR:locus:2075377
TAIR	locus:2075482	EXL6		GO:0003674	TAIR:Communication:501683652	ND		F	AT3G02970	AT3G02970|EXL6|EXORDIUM like 6|F13E7.8|F13E7_8	protein	taxon:3702	20030927	TIGR		TAIR:locus:2075482
TAIR	locus:2075452	AT3G03020		GO:0003674	TAIR:Communication:501683652	ND		F	AT3G03020	AT3G03020|F13E7.3|F13E7_3	protein	taxon:3702	20031004	TIGR		TAIR:locus:2075452
TAIR	locus:2075407	AT3G03030		GO:0003674	TAIR:Communication:501683652	ND		F	AT3G03030	AT3G03030|F13E7.2|F13E7_2	protein	taxon:3702	20030417	TIGR		TAIR:locus:2075407
TAIR	locus:2075372	AT3G03040		GO:0003674	TAIR:Communication:501683652	ND		F	AT3G03040	AT3G03040|T17B22.27	protein	taxon:3702	20030512	TIGR		TAIR:locus:2075372
TAIR	locus:2097715	AT3G03130		GO:0003674	TAIR:Communication:501683652	ND		F	AT3G03130	AT3G03130|T17B22.18|T17B22_18	protein	taxon:3702	20031004	TIGR		TAIR:locus:2097715
TAIR	locus:2097805	AT3G03140		GO:0003674	TAIR:Communication:501683652	ND		F	AT3G03140	AT3G03140|T17B22.17|T17B22_17	protein	taxon:3702	20031004	TIGR		TAIR:locus:2097805
TAIR	locus:2097790	AT3G03150		GO:0003674	TAIR:Communication:501683652	ND		F	AT3G03150	AT3G03150|T17B22.16|T17B22_16	protein	taxon:3702	20031004	TIGR		TAIR:locus:2097790
TAIR	locus:2097775	AT3G03160		GO:0003674	TAIR:Communication:501683652	ND		F	AT3G03160	AT3G03160|T17B22.15|T17B22_15	protein	taxon:3702	20031004	TIGR		TAIR:locus:2097775
TAIR	locus:2097745	AT3G03180		GO:0003674	TAIR:Communication:501683652	ND		F	AT3G03180	AT3G03180|T17B22.13|T17B22_13	protein	taxon:3702	20030927	TIGR		TAIR:locus:2097745
TAIR	locus:2097710	AT3G03210		GO:0003674	TAIR:Communication:1345790	ND		F	AT3G03210	AT3G03210|T17B22.10|T17B22_10	protein	taxon:3702	20090508	TAIR		TAIR:locus:2097710
TAIR	locus:2097740	AT3G03280		GO:0003674	TAIR:Communication:501683652	ND		F	AT3G03280	AT3G03280|T17B22.3|T17B22_3	protein	taxon:3702	20031004	TIGR		TAIR:locus:2097740
TAIR	locus:2097735	AT3G03290		GO:0003674	TAIR:Communication:501683652	ND		F	AT3G03290	AT3G03290|T17B22.2|T17B22_2	protein	taxon:3702	20040206	TIGR		TAIR:locus:2097735
TAIR	locus:2099699	AT3G03320		GO:0003674	TAIR:Communication:501683652	ND		F	AT3G03320	AT3G03320|T21P5.26|T21P5_26	protein	taxon:3702	20031004	TIGR		TAIR:locus:2099699
TAIR	locus:2099629	AT3G03370		GO:0003674	TAIR:Communication:501683652	ND		F	AT3G03370	AT3G03370|T21P5.21|T21P5_21	protein	taxon:3702	20031004	TIGR		TAIR:locus:2099629
TAIR	locus:504955670	AT3G03405		GO:0003674	TAIR:Communication:501683652	ND		F	AT3G03405	AT3G03405	protein	taxon:3702	20031004	TIGR		TAIR:locus:504955670
TAIR	locus:2099614	AT3G03460		GO:0003674	TAIR:Communication:501683652	ND		F	AT3G03460	AT3G03460|T21P5.12|T21P5_12	protein	taxon:3702	20031004	TIGR		TAIR:locus:2099614
TAIR	locus:2096424	AT3G03570		GO:0003674	TAIR:Communication:501683652	ND		F	AT3G03570	AT3G03570|T12J13.15|T12J13_15	protein	taxon:3702	20031004	TIGR		TAIR:locus:2096424
TAIR	locus:2096404	AT3G03590		GO:0003674	TAIR:Communication:501683652	ND		F	AT3G03590	AT3G03590|T12J13.13|T12J13_13	protein	taxon:3702	20030913	TIGR		TAIR:locus:2096404
TAIR	locus:2096389	AT3G03610		GO:0003674	TAIR:Communication:501683652	ND		F	AT3G03610	AT3G03610|T12J13.11|T12J13_11	protein	taxon:3702	20030927	TIGR		TAIR:locus:2096389
TAIR	locus:2096409	AT3G03680		GO:0003674	TAIR:Communication:1345790	ND		F	AT3G03680	AT3G03680|T12J13.4|T12J13_4	protein	taxon:3702	20061020	TAIR		TAIR:locus:2096409
TAIR	locus:4010713728	AT3G03702		GO:0003674	TAIR:Communication:1345790	ND		F	AT3G03702	AT3G03702	RNA	taxon:3702	20090508	TAIR		TAIR:locus:4010713728
TAIR	locus:4515103019	AT3G03726		GO:0003674	TAIR:Communication:1345790	ND		F	AT3G03726	AT3G03726	protein	taxon:3702	20090508	TAIR		TAIR:locus:4515103019
TAIR	locus:2079399	AT3G03730		GO:0003674	TAIR:Communication:501683652	ND		F	AT3G03730	AT3G03730|F20H23.24|F20H23_24	protein	taxon:3702	20030417	TIGR		TAIR:locus:2079399
TAIR	locus:504955859	AT3G03773		GO:0003674	TAIR:Communication:501683652	ND		F	AT3G03773	AT3G03773	protein	taxon:3702	20031004	TIGR		TAIR:locus:504955859
TAIR	locus:504955858	AT3G03776		GO:0003674	TAIR:Communication:1345790	ND		F	AT3G03776	AT3G03776	protein	taxon:3702	20090508	TAIR		TAIR:locus:504955858
TAIR	locus:2079389	SAUR29		GO:0003674	TAIR:Communication:1345790	ND		F	AT3G03820	AT3G03820|SAUR29|SMALL AUXIN UP RNA 29|F20H23.16|F20H23_16	protein	taxon:3702	20061020	TAIR		TAIR:locus:2079389
TAIR	locus:4515103020	AT3G03826		GO:0003674	TAIR:Communication:1345790	ND		F	AT3G03826	AT3G03826	protein	taxon:3702	20090508	TAIR		TAIR:locus:4515103020
TAIR	locus:4515103021	AT3G03828		GO:0003674	TAIR:Communication:1345790	ND		F	AT3G03828	AT3G03828	protein	taxon:3702	20090508	TAIR		TAIR:locus:4515103021
TAIR	locus:2079374	SAUR28		GO:0003674	TAIR:Communication:1345790	ND		F	AT3G03830	AT3G03830|SAUR28|SMALL AUXIN UP RNA 28|F20H23.15|F20H23_15	protein	taxon:3702	20061020	TAIR		TAIR:locus:2079374
TAIR	locus:2079359	SAUR27		GO:0003674	TAIR:Communication:1345790	ND		F	AT3G03840	AT3G03840|SAUR27|SMALL AUXIN UP RNA 27|F20H23.14|F20H23_14	protein	taxon:3702	20061020	TAIR		TAIR:locus:2079359
TAIR	locus:504955857	AT3G03847		GO:0003674	TAIR:Communication:1345790	ND		F	AT3G03847	AT3G03847	protein	taxon:3702	20061020	TAIR		TAIR:locus:504955857
TAIR	locus:2079344	SAUR26		GO:0003674	TAIR:Communication:1345790	ND		F	AT3G03850	AT3G03850|SAUR26|SMALL AUXIN UP RNA 26|F20H23.11|F20H23_11	protein	taxon:3702	20061020	TAIR		TAIR:locus:2079344
TAIR	locus:2079424	AT3G03870		GO:0003674	TAIR:Communication:501683652	ND		F	AT3G03870	AT3G03870|F20H23.8|F20H23_8	protein	taxon:3702	20031004	TIGR		TAIR:locus:2079424
TAIR	locus:2079409	AT3G03880		GO:0003674	TAIR:Communication:501683652	ND		F	AT3G03880	AT3G03880|F20H23.7|F20H23_7	protein	taxon:3702	20031004	TIGR		TAIR:locus:2079409
TAIR	locus:2079334	AT3G03930		GO:0003674	TAIR:Communication:501683652	ND		F	AT3G03930	AT3G03930|F20H23.2|F20H23_2	protein	taxon:3702	20040206	TIGR		TAIR:locus:2079334
TAIR	locus:2095928	AT3G04020		GO:0003674	TAIR:Communication:501683652	ND		F	AT3G04020	AT3G04020|T11I18.13|T11I18_13	protein	taxon:3702	20031004	TIGR		TAIR:locus:2095928
TAIR	locus:2095943	AT3G04040		GO:0003674	TAIR:Communication:501683652	ND		F	AT3G04040	AT3G04040|T11I18.15|T11I18_15	protein	taxon:3702	20031004	TIGR		TAIR:locus:2095943
TAIR	locus:2103075	AT3G04130		GO:0003674	TAIR:Communication:1345790	ND		F	AT3G04130	AT3G04130|T6K12.25|T6K12_25	protein	taxon:3702	20090508	TAIR		TAIR:locus:2103075
TAIR	locus:2103030	AT3G04160		GO:0003674	TAIR:Communication:501683652	ND		F	AT3G04160	AT3G04160|T6K12.22|T6K12_22	protein	taxon:3702	20030417	TIGR		TAIR:locus:2103030
TAIR	locus:4515103022	AT3G04181		GO:0003674	TAIR:Communication:1345790	ND		F	AT3G04181	AT3G04181	protein	taxon:3702	20090508	TAIR		TAIR:locus:4515103022
TAIR	locus:2103000	AT3G04250		GO:0003674	TAIR:Communication:501683652	ND		F	AT3G04250	AT3G04250|T6K12.13|T6K12_13	protein	taxon:3702	20040206	TIGR		TAIR:locus:2103000
TAIR	locus:2103095	AT3G04300		GO:0003674	TAIR:Communication:501683652	ND		F	AT3G04300	AT3G04300|T6K12.8|T6K12_8	protein	taxon:3702	20031004	TIGR		TAIR:locus:2103095
TAIR	locus:2103090	AT3G04310		GO:0003674	TAIR:Communication:1345790	ND		F	AT3G04310	AT3G04310|T6K12.7|T6K12_7	protein	taxon:3702	20090508	TAIR		TAIR:locus:2103090
TAIR	locus:2103020	AT3G04350		GO:0003674	TAIR:Communication:501683652	ND		F	AT3G04350	AT3G04350|T6K12.3|T6K12_3	protein	taxon:3702	20031004	TIGR		TAIR:locus:2103020
TAIR	locus:2102980	AT3G04360		GO:0003674	TAIR:Communication:501683652	ND		F	AT3G04360	AT3G04360|T6K12.2|T6K12_2	protein	taxon:3702	20030830	TIGR		TAIR:locus:2102980
TAIR	locus:2100900	AT3G04470		GO:0003674	TAIR:Communication:501683652	ND		F	AT3G04470	AT3G04470|T27C4.12|T27C4_12	protein	taxon:3702	20031004	TIGR		TAIR:locus:2100900
TAIR	locus:4010713729	AT3G04485		GO:0003674	TAIR:Communication:1345790	ND		F	AT3G04485	AT3G04485	RNA	taxon:3702	20090508	TAIR		TAIR:locus:4010713729
TAIR	locus:2100850	LSH2		GO:0003674	TAIR:Communication:501683652	ND		F	AT3G04510	AT3G04510|LSH2|LIGHT SENSITIVE HYPOCOTYLS 2|T27C4.16|T27C4_16	protein	taxon:3702	20030913	TIGR		TAIR:locus:2100850
TAIR	locus:2084928	AT3G04560		GO:0003674	TAIR:Communication:501683652	ND		F	AT3G04560	AT3G04560|F7O18.3|F7O18_3	protein	taxon:3702	20031004	TIGR		TAIR:locus:2084928
TAIR	locus:2084878	WDL1		GO:0003674	TAIR:Communication:1345790	ND		F	AT3G04630	AT3G04630|WDL1|WVD2-like 1|F7O18.11|F7O18_11	protein	taxon:3702	20061020	TAIR		TAIR:locus:2084878
TAIR	locus:2084893	AT3G04640		GO:0003674	TAIR:Communication:501683652	ND		F	AT3G04640	AT3G04640|F7O18.12|F7O18_12	protein	taxon:3702	20031004	TIGR		TAIR:locus:2084893
TAIR	locus:2084923	AT3G04660		GO:0003674	TAIR:Communication:501683652	ND		F	AT3G04660	AT3G04660|F7O18.14|F7O18_14	protein	taxon:3702	20030417	TIGR		TAIR:locus:2084923
TAIR	locus:2084973	AT3G04700		GO:0003674	TAIR:Communication:501683652	ND		F	AT3G04700	AT3G04700|F7O18.17|F7O18_17	protein	taxon:3702	20031004	TIGR		TAIR:locus:2084973
TAIR	locus:2084963	AT3G04750		GO:0003674	TAIR:Communication:1345790	ND		F	AT3G04750	AT3G04750|F7O18.24|F7O18_24	protein	taxon:3702	20090508	TAIR		TAIR:locus:2084963
TAIR	locus:2114875	AT3G04890		GO:0003674	TAIR:Communication:501683652	ND		F	AT3G04890	AT3G04890|T9J14.16|T9J14_16	protein	taxon:3702	20031004	TIGR		TAIR:locus:2114875
TAIR	locus:2114901	AT3G04960		GO:0003674	TAIR:Communication:1345790	ND		F	AT3G04960	AT3G04960|T9J14.9|T9J14_9	protein	taxon:3702	20061020	TAIR		TAIR:locus:2114901
TAIR	locus:2114865	AT3G04990		GO:0003674	TAIR:Communication:1345790	ND		F	AT3G04990	AT3G04990|T9J14.6|T9J14_6	protein	taxon:3702	20061020	TAIR		TAIR:locus:2114865
TAIR	locus:2114835	Cand2		GO:0003674	TAIR:Communication:1345790	ND		F	AT3G05010	AT3G05010|Cand2|candidate G-protein Coupled Receptor 2|T9J14.4|T9J14_4	protein	taxon:3702	20061020	TAIR		TAIR:locus:2114835
TAIR	locus:2096259	AT3G05070		GO:0003674	TAIR:Communication:501683652	ND		F	AT3G05070	AT3G05070|T12H1.3|T12H1_3	protein	taxon:3702	20031004	TIGR		TAIR:locus:2096259
TAIR	locus:2096359	AT3G05080		GO:0003674	TAIR:Communication:501683652	ND		F	AT3G05080	AT3G05080|T12H1.4|T12H1_4	protein	taxon:3702	20031004	TIGR		TAIR:locus:2096359
TAIR	locus:2096274	AT3G05100		GO:0003674	TAIR:Communication:1345790	ND		F	AT3G05100	AT3G05100|T12H1.6|T12H1_6	protein	taxon:3702	20090508	TAIR		TAIR:locus:2096274
TAIR	locus:2096294	AT3G05110		GO:0003674	TAIR:Communication:501683652	ND		F	AT3G05110	AT3G05110|T12H1.7|T12H1_7	protein	taxon:3702	20031004	TIGR		TAIR:locus:2096294
TAIR	locus:2096334	AT3G05130		GO:0003674	TAIR:Communication:1345790	ND		F	AT3G05130	AT3G05130|T12H1.9|T12H1_9	protein	taxon:3702	20061020	TAIR		TAIR:locus:2096334
TAIR	locus:4010713732	AT3G05152		GO:0003674	TAIR:Communication:1345790	ND		F	AT3G05152	AT3G05152	RNA	taxon:3702	20090508	TAIR		TAIR:locus:4010713732
TAIR	locus:2096239	AT3G05320		GO:0003674	TAIR:Communication:501683652	ND		F	AT3G05320	AT3G05320|T12H1.29|T12H1_29	protein	taxon:3702	20031004	TIGR		TAIR:locus:2096239
TAIR	locus:2096279	ATN		GO:0003674	TAIR:Communication:1345790	ND		F	AT3G05330	AT3G05330|ATN|ATTAN|TANGLED|A. THALIANA TAN1|T12H1.30|T12H1_30	protein	taxon:3702	20061020	TAIR		TAIR:locus:2096279
TAIR	locus:2096299	AT3G05340		GO:0003674	TAIR:Communication:1345790	ND		F	AT3G05340	AT3G05340|T12H1.31|T12H1_31	protein	taxon:3702	20090508	TAIR		TAIR:locus:2096299
TAIR	locus:2079767	AT3G05430		GO:0003674	TAIR:Communication:501683652	ND		F	AT3G05430	AT3G05430|F22F7.12|F22F7_12	protein	taxon:3702	20030417	TIGR		TAIR:locus:2079767
TAIR	locus:2079762	AT3G05440		GO:0003674	TAIR:Communication:501683652	ND		F	AT3G05440	AT3G05440|F22F7.11|F22F7_11	protein	taxon:3702	20030830	TIGR		TAIR:locus:2079762
TAIR	locus:2078032	AT3G05550		GO:0003674	TAIR:Communication:501683652	ND		F	AT3G05550	AT3G05550|F18C1.18|F18C1_18	protein	taxon:3702	20040206	TIGR		TAIR:locus:2078032
TAIR	locus:2078097	AT3G05570		GO:0003674	TAIR:Communication:501683652	ND		F	AT3G05570	AT3G05570|F18C1.16|F18C1_16	protein	taxon:3702	20040206	TIGR		TAIR:locus:2078097
TAIR	locus:2078082	EMB2016		GO:0003674	TAIR:Communication:1345790	ND		F	AT3G05680	AT3G05680|EMB2016|embryo defective 2016|F18C1.5|F18C1_5	protein	taxon:3702	20061020	TAIR		TAIR:locus:2078082
TAIR	locus:504955884	AT3G05685		GO:0003674	TAIR:Communication:501683652	ND		F	AT3G05685	AT3G05685	protein	taxon:3702	20030927	TIGR		TAIR:locus:504955884
TAIR	locus:1006230186	AT3G05725		GO:0003674	TAIR:Communication:501683652	ND		F	AT3G05725	AT3G05725	protein	taxon:3702	20031118	TIGR		TAIR:locus:1006230186
TAIR	locus:1006230186	AT3G05725		GO:0003674	TAIR:Communication:1345790	ND		F	AT3G05725	AT3G05725	protein	taxon:3702	20061020	TAIR		TAIR:locus:1006230186
TAIR	locus:2074519	TRM6		GO:0003674	TAIR:Communication:501683652	ND		F	AT3G05750	AT3G05750|TRM6|TON1 Recruiting Motif 6|F10A16.3|F10A16_3	protein	taxon:3702	20031004	TIGR		TAIR:locus:2074519
TAIR	locus:2074424	AT3G05810		GO:0003674	TAIR:Communication:501683652	ND		F	AT3G05810	AT3G05810|F10A16.10|F10A16_10	protein	taxon:3702	20031004	TIGR		TAIR:locus:2074424
TAIR	locus:2074449	AT3G05830		GO:0003674	TAIR:Communication:1345790	ND		F	AT3G05830	AT3G05830|F10A16.12|F10A16_12	protein	taxon:3702	20090508	TAIR		TAIR:locus:2074449
TAIR	locus:4515103033	AT3G05858		GO:0003674	TAIR:Communication:1345790	ND		F	AT3G05858	AT3G05858	protein	taxon:3702	20090508	TAIR		TAIR:locus:4515103033
TAIR	locus:2074509	RCI2A		GO:0003674	TAIR:Communication:1345790	ND		F	AT3G05880	AT3G05880|RCI2A|RARE-COLD-INDUCIBLE 2A|F10A16.18|F10A16_18	protein	taxon:3702	20061020	TAIR		TAIR:locus:2074509
TAIR	locus:2074444	AT3G05900		GO:0003674	TAIR:Communication:1345790	ND		F	AT3G05900	AT3G05900|F2O10.14	protein	taxon:3702	20061020	TAIR		TAIR:locus:2074444
TAIR	locus:4515103034	AT3G05905		GO:0003674	TAIR:Communication:1345790	ND		F	AT3G05905	AT3G05905	RNA	taxon:3702	20090508	TAIR		TAIR:locus:4515103034
TAIR	locus:5019474747	AT3G05932		GO:0003674	TAIR:Communication:1345790	ND		F	AT3G05932	AT3G05932	RNA	taxon:3702	20090508	TAIR		TAIR:locus:5019474747
TAIR	locus:1005716612	AT3G05935		GO:0003674	TAIR:Communication:501683652	ND		F	AT3G05935	AT3G05935	protein	taxon:3702	20031004	TIGR		TAIR:locus:1005716612
TAIR	locus:4515103035	AT3G05936		GO:0003674	TAIR:Communication:1345790	ND		F	AT3G05936	AT3G05936	protein	taxon:3702	20090508	TAIR		TAIR:locus:4515103035
TAIR	locus:1006230179	AT3G05937		GO:0003674	TAIR:Communication:501683652	ND		F	AT3G05937	AT3G05937	protein	taxon:3702	20031001	TIGR		TAIR:locus:1006230179
TAIR	locus:1006230179	AT3G05937		GO:0003674	TAIR:Communication:1345790	ND		F	AT3G05937	AT3G05937	protein	taxon:3702	20061020	TAIR		TAIR:locus:1006230179
TAIR	locus:504955821	AT3G05975		GO:0003674	TAIR:Communication:501683652	ND		F	AT3G05975	AT3G05975	protein	taxon:3702	20031004	TIGR		TAIR:locus:504955821
TAIR	locus:2083018	AT3G05980		GO:0003674	TAIR:Communication:501683652	ND		F	AT3G05980	AT3G05980|F2O10.6|F2O10_6	protein	taxon:3702	20031004	TIGR		TAIR:locus:2083018
TAIR	locus:2083008	FAF4		GO:0003674	TAIR:Communication:501683652	ND		F	AT3G06020	AT3G06020|FAF4|FANTASTIC FOUR 4|F2O10.2|F2O10_2	protein	taxon:3702	20031004	TIGR		TAIR:locus:2083008
TAIR	locus:505006331	AT3G06035		GO:0003674	TAIR:Communication:501683652	ND		F	AT3G06035	AT3G06035	protein	taxon:3702	20031004	TIGR		TAIR:locus:505006331
TAIR	locus:2080384	AT3G06070		GO:0003674	TAIR:Communication:501683652	ND		F	AT3G06070	AT3G06070|F24F17.5|F24F17_5	protein	taxon:3702	20031004	TIGR		TAIR:locus:2080384
TAIR	locus:2082435	AT3G06090		GO:0003674	TAIR:Communication:501683652	ND		F	AT3G06090	AT3G06090|F28L1.2|F28L1_2	protein	taxon:3702	20031004	TIGR		TAIR:locus:2082435
TAIR	locus:4010713733	AT3G06125		GO:0003674	TAIR:Communication:1345790	ND		F	AT3G06125	AT3G06125	RNA	taxon:3702	20090508	TAIR		TAIR:locus:4010713733
TAIR	locus:504955822	AT3G06145		GO:0003674	TAIR:Communication:501683652	ND		F	AT3G06145	AT3G06145	protein	taxon:3702	20031004	TIGR		TAIR:locus:504955822
TAIR	locus:2082455	AT3G06150		GO:0003674	TAIR:Communication:501683652	ND		F	AT3G06150	AT3G06150|F28L1.9|F28L1_9	protein	taxon:3702	20031004	TIGR		TAIR:locus:2082455
TAIR	locus:2082410	AT3G06240		GO:0003674	TAIR:Communication:501683652	ND		F	AT3G06240	AT3G06240|F28L1.18|F28L1_18	protein	taxon:3702	20030417	TIGR		TAIR:locus:2082410
TAIR	locus:2082475	AT3G06280		GO:0003674	TAIR:Communication:501683652	ND		F	AT3G06280	AT3G06280|F28L1.22|F28L1_22	protein	taxon:3702	20031004	TIGR		TAIR:locus:2082475
TAIR	locus:2082485	SAC3B		GO:0003674	TAIR:Communication:1345790	ND		F	AT3G06290	AT3G06290|SAC3B|AtSAC3B|yeast Sac3 homolog B|F28L1.23|F28L1_23	protein	taxon:3702	20061020	TAIR		TAIR:locus:2082485
TAIR	locus:2081091	AT3G06390		GO:0003674	TAIR:Communication:501683652	ND		F	AT3G06390	AT3G06390|F24P17.14|F24P17_14	protein	taxon:3702	20030927	TIGR		TAIR:locus:2081091
TAIR	locus:1006230203	AT3G06435		GO:0003674	TAIR:Communication:501683652	ND		F	AT3G06435	AT3G06435	protein	taxon:3702	20031113	TIGR		TAIR:locus:1006230203
TAIR	locus:1006230203	AT3G06435		GO:0003674	TAIR:Communication:1345790	ND		F	AT3G06435	AT3G06435	protein	taxon:3702	20061020	TAIR		TAIR:locus:1006230203
TAIR	locus:2829003	AT3G06455		GO:0003674	TAIR:Communication:1345790	ND		F	AT3G06455	AT3G06455|F24P17.5	protein	taxon:3702	20090508	TAIR		TAIR:locus:2829003
TAIR	locus:2081126	AT3G06460		GO:0003674	TAIR:Communication:501683652	ND		F	AT3G06460	AT3G06460|F24P17.4|F24P17_4	protein	taxon:3702	20030906	TIGR		TAIR:locus:2081126
TAIR	locus:2081116	AT3G06470		GO:0003674	TAIR:Communication:501683652	ND		F	AT3G06470	AT3G06470|F24P17.3|F24P17_3	protein	taxon:3702	20030906	TIGR		TAIR:locus:2081116
TAIR	locus:504955811	AT3G06545		GO:0003674	TAIR:Communication:501683652	ND		F	AT3G06545	AT3G06545	protein	taxon:3702	20031004	TIGR		TAIR:locus:504955811
TAIR	locus:2084279	RWA2		GO:0003674	TAIR:Communication:501683652	ND		F	AT3G06550	AT3G06550|RWA2|REDUCED WALL ACETYLATION 2|F5E6.12|F5E6_12	protein	taxon:3702	20040206	TIGR		TAIR:locus:2084279
TAIR	locus:2084334	AT3G06600		GO:0003674	TAIR:Communication:501683652	ND		F	AT3G06600	AT3G06600|F5E6.7|F5E6_7	protein	taxon:3702	20031004	TIGR		TAIR:locus:2084334
TAIR	locus:2084324	AT3G06610		GO:0003674	TAIR:Communication:501683652	ND		F	AT3G06610	AT3G06610|F5E6.6|F5E6_6	protein	taxon:3702	20040206	TIGR		TAIR:locus:2084324
TAIR	locus:2083323	AT3G06710		GO:0003674	TAIR:Communication:501683652	ND		F	AT3G06710	AT3G06710|T8E24.2	protein	taxon:3702	20031004	TIGR		TAIR:locus:2083323
TAIR	locus:2083373	AT3G06750		GO:0003674	TAIR:Communication:501683652	ND		F	AT3G06750	AT3G06750|F3E22.11	protein	taxon:3702	20031004	TIGR		TAIR:locus:2083373
TAIR	locus:2083353	AT3G06780		GO:0003674	TAIR:Communication:1345790	ND		F	AT3G06780	AT3G06780|F3E22.8	protein	taxon:3702	20061020	TAIR		TAIR:locus:2083353
TAIR	locus:2083318	BRCC36B		GO:0003674	TAIR:Communication:501683652	ND		F	AT3G06820	AT3G06820|BRCC36B|AtBRCC36B|BRCA1/BRCA2-containing complex 36 homolog B|F3E22.4	protein	taxon:3702	20030927	TIGR		TAIR:locus:2083318
TAIR	locus:2083393	AT3G06840		GO:0003674	TAIR:Communication:501683652	ND		F	AT3G06840	AT3G06840|F3E22.2	protein	taxon:3702	20031004	TIGR		TAIR:locus:2083393
TAIR	locus:4515103038	AT3G06868		GO:0003674	TAIR:Communication:1345790	ND		F	AT3G06868	AT3G06868	protein	taxon:3702	20090508	TAIR		TAIR:locus:4515103038
TAIR	locus:2077557	AT3G06870		GO:0003674	TAIR:Communication:1345790	ND		F	AT3G06870	AT3G06870|F17A9.2	protein	taxon:3702	20061020	TAIR		TAIR:locus:2077557
TAIR	locus:2077617	AT3G06890		GO:0003674	TAIR:Communication:501683652	ND		F	AT3G06890	AT3G06890|F17A9.4	protein	taxon:3702	20031004	TIGR		TAIR:locus:2077617
TAIR	locus:2828537	AT3G06895		GO:0003674	TAIR:Communication:501683652	ND		F	AT3G06895	AT3G06895|F17A9.5	protein	taxon:3702	20031004	TIGR		TAIR:locus:2828537
TAIR	locus:4515103039	AT3G06962		GO:0003674	TAIR:Communication:1345790	ND		F	AT3G06962	AT3G06962	RNA	taxon:3702	20090508	TAIR		TAIR:locus:4515103039
TAIR	locus:2077597	emb1974		GO:0003674	TAIR:Communication:501683652	ND		F	AT3G07060	AT3G07060|emb1974|embryo defective 1974|F17A9.23	protein	taxon:3702	20031004	TIGR		TAIR:locus:2077597
TAIR	locus:2077597	emb1974		GO:0003674	TAIR:Communication:1345790	ND		F	AT3G07060	AT3G07060|emb1974|embryo defective 1974|F17A9.23	protein	taxon:3702	20061020	TAIR		TAIR:locus:2077597
TAIR	locus:2098575	AT3G07080		GO:0003674	TAIR:Communication:1345790	ND		F	AT3G07080	AT3G07080|T1B9.27	protein	taxon:3702	20090508	TAIR		TAIR:locus:2098575
TAIR	locus:2098560	AT3G07090		GO:0003674	TAIR:Communication:501683652	ND		F	AT3G07090	AT3G07090|T1B9.26	protein	taxon:3702	20031004	TIGR		TAIR:locus:2098560
TAIR	locus:2098470	AT3G07150		GO:0003674	TAIR:Communication:1345790	ND		F	AT3G07150	AT3G07150|T1B9.19	protein	taxon:3702	20090508	TAIR		TAIR:locus:2098470
TAIR	locus:2098535	AT3G07180		GO:0003674	TAIR:Communication:501683652	ND		F	AT3G07180	AT3G07180|T1B9.16	protein	taxon:3702	20040206	TIGR		TAIR:locus:2098535
TAIR	locus:2098520	AT3G07190		GO:0003674	TAIR:Communication:1345790	ND		F	AT3G07190	AT3G07190|T1B9.14	protein	taxon:3702	20090508	TAIR		TAIR:locus:2098520
TAIR	locus:504955684	AT3G07195		GO:0003674	TAIR:Communication:501683652	ND		F	AT3G07195	AT3G07195	protein	taxon:3702	20031004	TIGR		TAIR:locus:504955684
TAIR	locus:2098490	AT3G07210		GO:0003674	TAIR:Communication:1345790	ND		F	AT3G07210	AT3G07210|T1B9.12	protein	taxon:3702	20090508	TAIR		TAIR:locus:2098490
TAIR	locus:4010713736	AT3G07215		GO:0003674	TAIR:Communication:1345790	ND		F	AT3G07215	AT3G07215	RNA	taxon:3702	20090508	TAIR		TAIR:locus:4010713736
TAIR	locus:2098475	AT3G07230		GO:0003674	TAIR:Communication:501683652	ND		F	AT3G07230	AT3G07230|T1B9.10	protein	taxon:3702	20040206	TIGR		TAIR:locus:2098475
TAIR	locus:2098540	AT3G07260		GO:0003674	TAIR:Communication:1345790	ND		F	AT3G07260	AT3G07260|T1B9.7	protein	taxon:3702	20061020	TAIR		TAIR:locus:2098540
TAIR	locus:2098495	AT3G07290		GO:0003674	TAIR:Communication:1345790	ND		F	AT3G07290	AT3G07290|T1B9.4	protein	taxon:3702	20090508	TAIR		TAIR:locus:2098495
TAIR	locus:2079626	AT3G07310		GO:0003674	TAIR:Communication:501683652	ND		F	AT3G07310	AT3G07310|T1B9.2	protein	taxon:3702	20031004	TIGR		TAIR:locus:2079626
TAIR	locus:2079691	AT3G07350		GO:0003674	TAIR:Communication:501683652	ND		F	AT3G07350	AT3G07350|F21O3.6	protein	taxon:3702	20030913	TIGR		TAIR:locus:2079691
TAIR	locus:2079726	AT3G07380		GO:0003674	TAIR:Communication:501683652	ND		F	AT3G07380	AT3G07380|F21O3.9	protein	taxon:3702	20031004	TIGR		TAIR:locus:2079726
TAIR	locus:2079656	YLMG1-1		GO:0003674	TAIR:Communication:501683652	ND		F	AT3G07430	AT3G07430|emb1990|YLMG1-1|ATYLMG1-1|embryo defective 1990|F21O3.14	protein	taxon:3702	20030913	TIGR		TAIR:locus:2079656
TAIR	locus:2079656	YLMG1-1		GO:0003674	TAIR:Communication:1345790	ND		F	AT3G07430	AT3G07430|emb1990|YLMG1-1|ATYLMG1-1|embryo defective 1990|F21O3.14	protein	taxon:3702	20061020	TAIR		TAIR:locus:2079656
TAIR	locus:2079671	AT3G07440		GO:0003674	TAIR:Communication:501683652	ND		F	AT3G07440	AT3G07440|F21O3.15	protein	taxon:3702	20031004	TIGR		TAIR:locus:2079671
TAIR	locus:2079701	AT3G07460		GO:0003674	TAIR:Communication:1345790	ND		F	AT3G07460	AT3G07460	protein	taxon:3702	20090508	TAIR		TAIR:locus:2079701
TAIR	locus:2079651	AT3G07500		GO:0003674	TAIR:Communication:1345790	ND		F	AT3G07500	AT3G07500|F21O3.21	protein	taxon:3702	20090508	TAIR		TAIR:locus:2079651
TAIR	locus:2079666	AT3G07510		GO:0003674	TAIR:Communication:501683652	ND		F	AT3G07510	AT3G07510|F21O3.22	protein	taxon:3702	20031004	TIGR		TAIR:locus:2079666
TAIR	locus:2079696	AT3G07530		GO:0003674	TAIR:Communication:501683652	ND		F	AT3G07530	AT3G07530|F21O3.24	protein	taxon:3702	20031004	TIGR		TAIR:locus:2079696
TAIR	locus:1005716532	AT3G07568		GO:0003674	TAIR:Communication:501683652	ND		F	AT3G07568	AT3G07568	protein	taxon:3702	20031004	TIGR		TAIR:locus:1005716532
TAIR	locus:2091092	AT3G07580		GO:0003674	TAIR:Communication:501683652	ND		F	AT3G07580	AT3G07580|MLP3.3	protein	taxon:3702	20031004	TIGR		TAIR:locus:2091092
TAIR	locus:2091102	AT3G07590		GO:0003674	TAIR:Communication:1345790	ND		F	AT3G07590	AT3G07590|MLP3.4	protein	taxon:3702	20061020	TAIR		TAIR:locus:2091102
TAIR	locus:2091132	AT3G07640		GO:0003674	TAIR:Communication:501683652	ND		F	AT3G07640	AT3G07640|MLP3.9	protein	taxon:3702	20031004	TIGR		TAIR:locus:2091132
TAIR	locus:2091087	AT3G07660		GO:0003674	TAIR:Communication:1345790	ND		F	AT3G07660	AT3G07660|MLP3.11	protein	taxon:3702	20061020	TAIR		TAIR:locus:2091087
TAIR	locus:2077497	AT3G07710		GO:0003674	TAIR:Communication:501683652	ND		F	AT3G07710	AT3G07710|MLP3.16	protein	taxon:3702	20031004	TIGR		TAIR:locus:2077497
TAIR	locus:2077502	AT3G07720		GO:0003674	TAIR:Communication:501683652	ND		F	AT3G07720	AT3G07720|MLP3.17|MLP3_17	protein	taxon:3702	20061020	TAIR		TAIR:locus:2077502
TAIR	locus:2077512	AT3G07730		GO:0003674	TAIR:Communication:1345790	ND		F	AT3G07730	AT3G07730|MLP3.18	protein	taxon:3702	20090508	TAIR		TAIR:locus:2077512
TAIR	locus:2077347	AT3G07760		GO:0003674	TAIR:Communication:501683652	ND		F	AT3G07760	AT3G07760|MLP3.21	protein	taxon:3702	20040206	TIGR		TAIR:locus:2077347
TAIR	locus:2077372	AT3G07790		GO:0003674	TAIR:Communication:1345790	ND		F	AT3G07790	AT3G07790|MLP3.24	protein	taxon:3702	20061020	TAIR		TAIR:locus:2077372
TAIR	locus:2077447	AT3G07860		GO:0003674	TAIR:Communication:501683652	ND		F	AT3G07860	AT3G07860|F17A17.20	protein	taxon:3702	20031004	TIGR		TAIR:locus:2077447
TAIR	locus:2077452	AT3G07870		GO:0003674	TAIR:Communication:501683652	ND		F	AT3G07870	AT3G07870|F17A17.21	protein	taxon:3702	20030417	TIGR		TAIR:locus:2077452
TAIR	locus:2077492	AT3G07910		GO:0003674	TAIR:Communication:501683652	ND		F	AT3G07910	AT3G07910|F17A17.25	protein	taxon:3702	20031004	TIGR		TAIR:locus:2077492
TAIR	locus:2077377	AT3G07950		GO:0003674	TAIR:Communication:501683652	ND		F	AT3G07950	AT3G07950|F17A17.29	protein	taxon:3702	20040206	TIGR		TAIR:locus:2077377
TAIR	locus:2077467	AT3G08030		GO:0003674	TAIR:Communication:501683652	ND		F	AT3G08030	AT3G08030|F17A17.37	protein	taxon:3702	20030913	TIGR		TAIR:locus:2077467
TAIR	locus:2103454	AT3G08490		GO:0003674	TAIR:Communication:501683652	ND		F	AT3G08490	AT3G08490|T8G24.9	protein	taxon:3702	20031004	TIGR		TAIR:locus:2103454
TAIR	locus:2077803	AT3G08600		GO:0003674	TAIR:Communication:1345790	ND		F	AT3G08600	AT3G08600|F17O14.7	protein	taxon:3702	20090508	TAIR		TAIR:locus:2077803
TAIR	locus:2077813	AT3G08610		GO:0003674	TAIR:Communication:501683652	ND		F	AT3G08610	AT3G08610|F17O14.8	protein	taxon:3702	20031004	TIGR		TAIR:locus:2077813
TAIR	locus:2077828	AT3G08630		GO:0003674	TAIR:Communication:501683652	ND		F	AT3G08630	AT3G08630|F17O14.10	protein	taxon:3702	20031004	TIGR		TAIR:locus:2077828
TAIR	locus:2077838	RER3		GO:0003674	TAIR:Communication:501683652	ND		F	AT3G08640	AT3G08640|RER3|RETICULATA-RELATED 3|F17O14.11	protein	taxon:3702	20040206	TIGR		TAIR:locus:2077838
TAIR	locus:2077903	AT3G08750		GO:0003674	TAIR:Communication:501683652	ND		F	AT3G08750	AT3G08750|F17O14.22	protein	taxon:3702	20040206	TIGR		TAIR:locus:2077903
TAIR	locus:2077798	AT3G08780		GO:0003674	TAIR:Communication:501683652	ND		F	AT3G08780	AT3G08780|F17O14.25	protein	taxon:3702	20031004	TIGR		TAIR:locus:2077798
TAIR	locus:2077863	AT3G08810		GO:0003674	TAIR:Communication:501683652	ND		F	AT3G08810	AT3G08810|F17O14.28	protein	taxon:3702	20030417	TIGR		TAIR:locus:2077863
TAIR	locus:2077878	AT3G08820		GO:0003674	TAIR:Communication:1345790	ND		F	AT3G08820	AT3G08820|T16O11.25	protein	taxon:3702	20090508	TAIR		TAIR:locus:2077878
TAIR	locus:2097603	AT3G08880		GO:0003674	TAIR:Communication:501683652	ND		F	AT3G08880	AT3G08880|T16O11.19	protein	taxon:3702	20031004	TIGR		TAIR:locus:2097603
TAIR	locus:2097668	AT3G08890		GO:0003674	TAIR:Communication:1345790	ND		F	AT3G08890	AT3G08890|T16O11.17	protein	taxon:3702	20090508	TAIR		TAIR:locus:2097668
TAIR	locus:2097628	AT3G08920		GO:0003674	TAIR:Communication:501683652	ND		F	AT3G08920	AT3G08920|T16O11.14	protein	taxon:3702	20030417	TIGR		TAIR:locus:2097628
TAIR	locus:2095269	AT3G08990		GO:0003674	TAIR:Communication:501683652	ND		F	AT3G08990	AT3G08990|T16O11.5	protein	taxon:3702	20030913	TIGR		TAIR:locus:2095269
TAIR	locus:2095329	AT3G09000		GO:0003674	TAIR:Communication:1345790	ND		F	AT3G09000	AT3G09000|T16O11.4	protein	taxon:3702	20061020	TAIR		TAIR:locus:2095329
TAIR	locus:1006230239	AT3G09032		GO:0003674	TAIR:Communication:1345790	ND		F	AT3G09032	AT3G09032	protein	taxon:3702	20061020	TAIR		TAIR:locus:1006230239
TAIR	locus:2095289	MEF12		GO:0003674	TAIR:Communication:1345790	ND		F	AT3G09040	AT3G09040|MEF12|mitochondrial RNA editing factor 12|MZB10.7	protein	taxon:3702	20090508	TAIR		TAIR:locus:2095289
TAIR	locus:2095299	AT3G09050		GO:0003674	TAIR:Communication:501683652	ND		F	AT3G09050	AT3G09050|MZB10.8	protein	taxon:3702	20031004	TIGR		TAIR:locus:2095299
TAIR	locus:2095309	AT3G09060		GO:0003674	TAIR:Communication:1345790	ND		F	AT3G09060	AT3G09060|MZB10.9	protein	taxon:3702	20090508	TAIR		TAIR:locus:2095309
TAIR	locus:2095254	OPS		GO:0003674	TAIR:Communication:501683652	ND		F	AT3G09070	AT3G09070|OPS|OCTOPUS|MZB10.10	protein	taxon:3702	20040206	TIGR		TAIR:locus:2095254
TAIR	locus:505006332	AT3G09085		GO:0003674	TAIR:Communication:501683652	ND		F	AT3G09085	AT3G09085	protein	taxon:3702	20031004	TIGR		TAIR:locus:505006332
TAIR	locus:2095294	AT3G09110		GO:0003674	TAIR:Communication:501683652	ND		F	AT3G09110	AT3G09110|MZB10.14	protein	taxon:3702	20030913	TIGR		TAIR:locus:2095294
TAIR	locus:2095304	AT3G09120		GO:0003674	TAIR:Communication:501683652	ND		F	AT3G09120	AT3G09120|MZB10.15	protein	taxon:3702	20030913	TIGR		TAIR:locus:2095304
TAIR	locus:2095314	AT3G09130		GO:0003674	TAIR:Communication:501683652	ND		F	AT3G09130	AT3G09130|MZB10.16	protein	taxon:3702	20031004	TIGR		TAIR:locus:2095314
TAIR	locus:2095324	AT3G09140		GO:0003674	TAIR:Communication:501683652	ND		F	AT3G09140	AT3G09140|MZB10.17	protein	taxon:3702	20030913	TIGR		TAIR:locus:2095324
TAIR	locus:1006230208	AT3G09162		GO:0003674	TAIR:Communication:501683652	ND		F	AT3G09162	AT3G09162	protein	taxon:3702	20031002	TIGR		TAIR:locus:1006230208
TAIR	locus:1006230208	AT3G09162		GO:0003674	TAIR:Communication:1345790	ND		F	AT3G09162	AT3G09162	protein	taxon:3702	20061020	TAIR		TAIR:locus:1006230208
TAIR	locus:2083534	AT3G09180		GO:0003674	TAIR:Communication:501683652	ND		F	AT3G09180	AT3G09180|MZB10.22	protein	taxon:3702	20031004	TIGR		TAIR:locus:2083534
TAIR	locus:2083554	AT3G09280		GO:0003674	TAIR:Communication:501683652	ND		F	AT3G09280	AT3G09280|F3L24.15	protein	taxon:3702	20031004	TIGR		TAIR:locus:2083554
TAIR	locus:2083494	AT3G09310		GO:0003674	TAIR:Communication:501683652	ND		F	AT3G09310	AT3G09310|F3L24.18	protein	taxon:3702	20040206	TIGR		TAIR:locus:2083494
TAIR	locus:2083474	AT3G09380		GO:0003674	TAIR:Communication:501683652	ND		F	AT3G09380	AT3G09380|F3L24.26	protein	taxon:3702	20030913	TIGR		TAIR:locus:2083474
TAIR	locus:5019474748	AT3G09405		GO:0003674	TAIR:Communication:1345790	ND		F	AT3G09405	AT3G09405	protein	taxon:3702	20090508	TAIR		TAIR:locus:5019474748
TAIR	locus:2083609	AT3G09430		GO:0003674	TAIR:Communication:1345790	ND		F	AT3G09430	AT3G09430|F3L24.32	protein	taxon:3702	20061020	TAIR		TAIR:locus:2083609
TAIR	locus:2074929	AT3G09470		GO:0003674	TAIR:Communication:1345790	ND		F	AT3G09470	AT3G09470|F11F8.4|AT3G09460	protein	taxon:3702	20061020	TAIR		TAIR:locus:2074929
TAIR	locus:2074949	AT3G09570		GO:0003674	TAIR:Communication:501683652	ND		F	AT3G09570	AT3G09570|F11F8.41	protein	taxon:3702	20031004	TIGR		TAIR:locus:2074949
TAIR	locus:2075039	AT3G09590		GO:0003674	TAIR:Communication:1345790	ND		F	AT3G09590	AT3G09590|F11F8.17	protein	taxon:3702	20061020	TAIR		TAIR:locus:2075039
TAIR	locus:2074944	AT3G09670		GO:0003674	TAIR:Communication:501683652	ND		F	AT3G09670	AT3G09670|F11F8.26	protein	taxon:3702	20030417	TIGR		TAIR:locus:2074944
TAIR	locus:2075044	AT3G09730		GO:0003674	TAIR:Communication:501683652	ND		F	AT3G09730	AT3G09730|F11F8.32	protein	taxon:3702	20031004	TIGR		TAIR:locus:2075044
TAIR	locus:2075059	AT3G09750		GO:0003674	TAIR:Communication:501683652	ND		F	AT3G09750	AT3G09750|F11F8.34	protein	taxon:3702	20031004	TIGR		TAIR:locus:2075059
TAIR	locus:2085109	AT3G09860		GO:0003674	TAIR:Communication:501683652	ND		F	AT3G09860	AT3G09860|F8A24.9	protein	taxon:3702	20031004	TIGR		TAIR:locus:2085109
TAIR	locus:2085104	AT3G09870		GO:0003674	TAIR:Communication:1345790	ND		F	AT3G09870	AT3G09870|F8A24.8	protein	taxon:3702	20061020	TAIR		TAIR:locus:2085104
TAIR	locus:1005716557	IPS1		GO:0003674	TAIR:Communication:501683652	ND		F	AT3G09922	AT3G09922|IPS1|ATIPS1|INDUCED BY PHOSPHATE STARVATION1|A. THALIANA INDUCED BY PHOSPHATE STARVATION1	protein	taxon:3702	20031004	TIGR		TAIR:locus:1005716557
TAIR	locus:504955667	AT3G09925		GO:0003674	TAIR:Communication:501683652	ND		F	AT3G09925	AT3G09925	protein	taxon:3702	20030927	TIGR		TAIR:locus:504955667
TAIR	locus:2100128	AT3G09950		GO:0003674	TAIR:Communication:501683652	ND		F	AT3G09950	AT3G09950|T22K18.24	protein	taxon:3702	20031004	TIGR		TAIR:locus:2100128
TAIR	locus:2100083	AT3G09980		GO:0003674	TAIR:Communication:501683652	ND		F	AT3G09980	AT3G09980|T22K18.21	protein	taxon:3702	20030913	TIGR		TAIR:locus:2100083
TAIR	locus:2100123	AT3G10020		GO:0003674	TAIR:Communication:501683652	ND		F	AT3G10020	AT3G10020|T22K18.16	protein	taxon:3702	20031004	TIGR		TAIR:locus:2100123
TAIR	locus:504955669	AT3G10116		GO:0003674	TAIR:Communication:501683652	ND		F	AT3G10116	AT3G10116	protein	taxon:3702	20031004	TIGR		TAIR:locus:504955669
TAIR	locus:2100073	AT3G10120		GO:0003674	TAIR:Communication:501683652	ND		F	AT3G10120	AT3G10120|T22K18.5	protein	taxon:3702	20031004	TIGR		TAIR:locus:2100073
TAIR	locus:2076234	AT3G10210		GO:0003674	TAIR:Communication:501683652	ND		F	AT3G10210	AT3G10210|F14P13.19	protein	taxon:3702	20031004	TIGR		TAIR:locus:2076234
TAIR	locus:2076224	EMB2804		GO:0003674	TAIR:Communication:1345790	ND		F	AT3G10220	AT3G10220|EMB2804|EMBRYO DEFECTIVE 2804|F14P13.18	protein	taxon:3702	20061020	TAIR		TAIR:locus:2076224
TAIR	locus:2076309	AT3G10240		GO:0003674	TAIR:Communication:501683652	ND		F	AT3G10240	AT3G10240|F14P13.16	protein	taxon:3702	20030417	TIGR		TAIR:locus:2076309
TAIR	locus:2076299	AT3G10250		GO:0003674	TAIR:Communication:501683652	ND		F	AT3G10250	AT3G10250|F14P13.15	protein	taxon:3702	20030913	TIGR		TAIR:locus:2076299
TAIR	locus:504955888	AT3G10405		GO:0003674	TAIR:Communication:501683652	ND		F	AT3G10405	AT3G10405	protein	taxon:3702	20031004	TIGR		TAIR:locus:504955888
TAIR	locus:2075790	AT3G10430		GO:0003674	TAIR:Communication:1345790	ND		F	AT3G10430	AT3G10430|F13M14.29	protein	taxon:3702	20061020	TAIR		TAIR:locus:2075790
TAIR	locus:2075770	AT3G10440		GO:0003674	TAIR:Communication:1345790	ND		F	AT3G10440	AT3G10440|F13M14.28	protein	taxon:3702	20061020	TAIR		TAIR:locus:2075770
TAIR	locus:2075875	AT3G10460		GO:0003674	TAIR:Communication:501683652	ND		F	AT3G10460	AT3G10460|F13M14.26	protein	taxon:3702	20040206	TIGR		TAIR:locus:2075875
TAIR	locus:2075795	AT3G10510		GO:0003674	TAIR:Communication:501683652	ND		F	AT3G10510	AT3G10510|F13M14.21	protein	taxon:3702	20040206	TIGR		TAIR:locus:2075795
TAIR	locus:2075805	AT3G10680		GO:0003674	TAIR:Communication:501683652	ND		F	AT3G10680	AT3G10680|T7M13.24	protein	taxon:3702	20040206	TIGR		TAIR:locus:2075805
TAIR	locus:1009023301	MIR158A		GO:0003674	TAIR:Communication:501683652	ND		F	AT3G10745	AT3G10745|MIR158A|microRNA158A	miRNA	taxon:3702	20031002	TIGR		TAIR:locus:1009023301
TAIR	locus:2103257	AT3G10750		GO:0003674	TAIR:Communication:501683652	ND		F	AT3G10750	AT3G10750|T7M13.17	protein	taxon:3702	20031004	TIGR		TAIR:locus:2103257
TAIR	locus:2103207	AT3G10790		GO:0003674	TAIR:Communication:501683652	ND		F	AT3G10790	AT3G10790|T7M13.13	protein	taxon:3702	20030417	TIGR		TAIR:locus:2103207
TAIR	locus:2103187	AT3G10880		GO:0003674	TAIR:Communication:501683652	ND		F	AT3G10880	AT3G10880|T7M13.4	protein	taxon:3702	20031004	TIGR		TAIR:locus:2103187
TAIR	locus:2085547	AT3G10930		GO:0003674	TAIR:Communication:501683652	ND		F	AT3G10930	AT3G10930|F9F8.25	protein	taxon:3702	20031004	TIGR		TAIR:locus:2085547
TAIR	locus:2085502	AT3G10980		GO:0003674	TAIR:Communication:1345790	ND		F	AT3G10980	AT3G10980|F9F8.20	protein	taxon:3702	20070516	TAIR		TAIR:locus:2085502
TAIR	locus:1006230220	SAG20		GO:0003674	TAIR:Communication:501683652	ND		F	AT3G10985	AT3G10985|SAG20|WI12|ATWI-12|senescence associated gene 20|WOUND-INDUCED PROTEIN 12|ARABIDOPSIS THALIANA WOUND-INDUCED PROTEIN 12	protein	taxon:3702	20031006	TIGR		TAIR:locus:1006230220
TAIR	locus:1006230220	SAG20		GO:0003674	TAIR:Communication:1345790	ND		F	AT3G10985	AT3G10985|SAG20|WI12|ATWI-12|senescence associated gene 20|WOUND-INDUCED PROTEIN 12|ARABIDOPSIS THALIANA WOUND-INDUCED PROTEIN 12	protein	taxon:3702	20061020	TAIR		TAIR:locus:1006230220
TAIR	locus:4515103053	AT3G10986		GO:0003674	TAIR:Communication:1345790	ND		F	AT3G10986	AT3G10986	protein	taxon:3702	20090508	TAIR		TAIR:locus:4515103053
TAIR	locus:2085497	AT3G10990		GO:0003674	TAIR:Communication:501683652	ND		F	AT3G10990	AT3G10990|F9F8.19	protein	taxon:3702	20030913	TIGR		TAIR:locus:2085497
TAIR	locus:2074608	AT3G11060		GO:0003674	TAIR:Communication:501683652	ND		F	AT3G11060	AT3G11060|F11B9.2	protein	taxon:3702	20031004	TIGR		TAIR:locus:2074608
TAIR	locus:2074618	AT3G11070		GO:0003674	TAIR:Communication:501683652	ND		F	AT3G11070	AT3G11070|F11B9.3	protein	taxon:3702	20030906	TIGR		TAIR:locus:2074618
TAIR	locus:2074603	AT3G11150		GO:0003674	TAIR:Communication:501683652	ND		F	AT3G11150	AT3G11150|F11B9.8	protein	taxon:3702	20031004	TIGR		TAIR:locus:2074603
TAIR	locus:2074613	AT3G11160		GO:0003674	TAIR:Communication:501683652	ND		F	AT3G11160	AT3G11160|F11B9.9	protein	taxon:3702	20031004	TIGR		TAIR:locus:2074613
TAIR	locus:5019474749	AT3G11165		GO:0003674	TAIR:Communication:1345790	ND		F	AT3G11165	AT3G11165	protein	taxon:3702	20090508	TAIR		TAIR:locus:5019474749
TAIR	locus:2074708	AT3G11230		GO:0003674	TAIR:Communication:501683652	ND		F	AT3G11230	AT3G11230|F11B9.15	protein	taxon:3702	20030913	TIGR		TAIR:locus:2074708
TAIR	locus:2074653	MEE34		GO:0003674	TAIR:Communication:501683652	ND		F	AT3G11270	AT3G11270|MEE34|maternal effect embryo arrest 34|F11B9.19	protein	taxon:3702	20030927	TIGR		TAIR:locus:2074653
TAIR	locus:2074673	AT3G11290		GO:0003674	TAIR:Communication:1345790	ND		F	AT3G11290	AT3G11290|F11B9.20	protein	taxon:3702	20090508	TAIR		TAIR:locus:2074673
TAIR	locus:2828465	AT3G11300		GO:0003674	TAIR:Communication:501683652	ND		F	AT3G11300	AT3G11300	protein	taxon:3702	20031004	TIGR		TAIR:locus:2828465
TAIR	locus:2074703	AT3G11310		GO:0003674	TAIR:Communication:1345790	ND		F	AT3G11310	AT3G11310|F11B9.21	protein	taxon:3702	20061020	TAIR		TAIR:locus:2074703
TAIR	locus:2080702	AT3G11350		GO:0003674	TAIR:Communication:501683652	ND		F	AT3G11350	AT3G11350|F11B9.27	protein	taxon:3702	20031004	TIGR		TAIR:locus:2080702
TAIR	locus:2074668	AT3G11380		GO:0003674	TAIR:Communication:501683652	ND		F	AT3G11380	AT3G11380|F11B9.24	protein	taxon:3702	20030913	TIGR		TAIR:locus:2074668
TAIR	locus:1006230201	PRA1.A3		GO:0003674	TAIR:Communication:501683652	ND		F	AT3G11397	AT3G11397|PRA1.A3|prenylated RAB acceptor 1.A3	protein	taxon:3702	20031113	TIGR		TAIR:locus:1006230201
TAIR	locus:1006230201	PRA1.A3		GO:0003674	TAIR:Communication:1345790	ND		F	AT3G11397	AT3G11397|PRA1.A3|prenylated RAB acceptor 1.A3	protein	taxon:3702	20061020	TAIR		TAIR:locus:1006230201
TAIR	locus:1006230200	AT3G11405		GO:0003674	TAIR:Communication:501683652	ND		F	AT3G11405	AT3G11405	protein	taxon:3702	20031114	TIGR		TAIR:locus:1006230200
TAIR	locus:1006230200	AT3G11405		GO:0003674	TAIR:Communication:1345790	ND		F	AT3G11405	AT3G11405	protein	taxon:3702	20061020	TAIR		TAIR:locus:1006230200
TAIR	locus:4010713738	MIR172C		GO:0003674	TAIR:Communication:1345790	ND		F	AT3G11435	AT3G11435|MIR172C|microRNA172C	miRNA	taxon:3702	20090508	TAIR		TAIR:locus:4010713738
TAIR	locus:2080777	AT3G11500		GO:0003674	TAIR:Communication:1345790	ND		F	AT3G11500	AT3G11500|F24K9.17	protein	taxon:3702	20061020	TAIR		TAIR:locus:2080777
TAIR	locus:2098328	AT3G11600		GO:0003674	TAIR:Communication:501683652	ND		F	AT3G11600	AT3G11600|F24K9.6	protein	taxon:3702	20031004	TIGR		TAIR:locus:2098328
TAIR	locus:2080802	AT3G11620		GO:0003674	TAIR:Communication:1345790	ND		F	AT3G11620	AT3G11620|T19F11.2	protein	taxon:3702	20080326	TAIR		TAIR:locus:2080802
TAIR	locus:2098358	AT3G11640		GO:0003674	TAIR:Communication:501683652	ND		F	AT3G11640	AT3G11640|T19F11.4	protein	taxon:3702	20031004	TIGR		TAIR:locus:2098358
TAIR	locus:2098363	NHL2		GO:0003674	TAIR:Communication:1345790	ND		F	AT3G11650	AT3G11650|NHL2|NDR1/HIN1-like 2|T19F11.5	protein	taxon:3702	20061020	TAIR		TAIR:locus:2098363
TAIR	locus:2098368	NHL1		GO:0003674	TAIR:Communication:1345790	ND		F	AT3G11660	AT3G11660|NHL1|NDR1/HIN1-like 1|T19F11.6	protein	taxon:3702	20061020	TAIR		TAIR:locus:2098368
TAIR	locus:2098368	NHL1		GO:0003674	TAIR:Communication:501683652	ND		F	AT3G11660	AT3G11660|NHL1|NDR1/HIN1-like 1|T19F11.6	protein	taxon:3702	20031004	TIGR		TAIR:locus:2098368
TAIR	locus:2098353	AT3G11690		GO:0003674	TAIR:Communication:501683652	ND		F	AT3G11690	AT3G11690|T19F11.9	protein	taxon:3702	20031004	TIGR		TAIR:locus:2098353
TAIR	locus:2098338	FLA18		GO:0003674	TAIR:Communication:501683652	ND		F	AT3G11700	AT3G11700|FLA18|FASCICLIN-like arabinogalactan protein 18 precursor|T19F11.10	protein	taxon:3702	20030927	TIGR		TAIR:locus:2098338
TAIR	locus:2081456	AT3G11720		GO:0003674	TAIR:Communication:501683652	ND		F	AT3G11720	AT3G11720|T19F11.12	protein	taxon:3702	20031004	TIGR		TAIR:locus:2081456
TAIR	locus:2081481	AT3G11740		GO:0003674	TAIR:Communication:501683652	ND		F	AT3G11740	AT3G11740|F26K24.3	protein	taxon:3702	20030906	TIGR		TAIR:locus:2081481
TAIR	locus:505006335	AT3G11745		GO:0003674	TAIR:Communication:501683652	ND		F	AT3G11745	AT3G11745	protein	taxon:3702	20031004	TIGR		TAIR:locus:505006335
TAIR	locus:2081511	AT3G11760		GO:0003674	TAIR:Communication:501683652	ND		F	AT3G11760	AT3G11760|F26K24.5	protein	taxon:3702	20031004	TIGR		TAIR:locus:2081511
TAIR	locus:2081541	AT3G11780		GO:0003674	TAIR:Communication:501683652	ND		F	AT3G11780	AT3G11780|F26K24.7	protein	taxon:3702	20030913	TIGR		TAIR:locus:2081541
TAIR	locus:2081571	AT3G11800		GO:0003674	TAIR:Communication:501683652	ND		F	AT3G11800	AT3G11800|F26K24.9	protein	taxon:3702	20031004	TIGR		TAIR:locus:2081571
TAIR	locus:2081521	AT3G11850		GO:0003674	TAIR:Communication:501683652	ND		F	AT3G11850	AT3G11850|F26K24.14	protein	taxon:3702	20030913	TIGR		TAIR:locus:2081521
TAIR	locus:2081536	AT3G11860		GO:0003674	TAIR:Communication:501683652	ND		F	AT3G11860	AT3G11860|F26K24.15	protein	taxon:3702	20031004	TIGR		TAIR:locus:2081536
TAIR	locus:2081566	AT3G11880		GO:0003674	TAIR:Communication:501683652	ND		F	AT3G11880	AT3G11880|F26K24.17	protein	taxon:3702	20031004	TIGR		TAIR:locus:2081566
TAIR	locus:2081461	AT3G11890		GO:0003674	TAIR:Communication:1345790	ND		F	AT3G11890	AT3G11890|F26K24.18	protein	taxon:3702	20061020	TAIR		TAIR:locus:2081461
TAIR	locus:2081531	AT3G11930		GO:0003674	TAIR:Communication:501683652	ND		F	AT3G11930	AT3G11930|MEC18.3	protein	taxon:3702	20030906	TIGR		TAIR:locus:2081531
TAIR	locus:2099282	AT3G11990		GO:0003674	TAIR:Communication:501683652	ND		F	AT3G11990	AT3G11990|MEC18.12	protein	taxon:3702	20031004	TIGR		TAIR:locus:2099282
TAIR	locus:2088624	AT3G12010		GO:0003674	TAIR:Communication:501683652	ND		F	AT3G12010	AT3G12010|MEC18.14	protein	taxon:3702	20031004	TIGR		TAIR:locus:2088624
TAIR	locus:2088634	AT3G12030		GO:0003674	TAIR:Communication:501683652	ND		F	AT3G12030	AT3G12030|MEC18.16	protein	taxon:3702	20031004	TIGR		TAIR:locus:2088634
TAIR	locus:2099272	TET6		GO:0003674	TAIR:Communication:501683652	ND		F	AT3G12090	AT3G12090|TET6|tetraspanin6|T21B14.9	protein	taxon:3702	20030417	TIGR		TAIR:locus:2099272
TAIR	locus:2099287	EML1		GO:0003674	TAIR:Communication:501683652	ND		F	AT3G12140	AT3G12140|EML1|AtEML1|EMSY-like 1|T21B14.4	protein	taxon:3702	20030913	TIGR		TAIR:locus:2099287
TAIR	locus:2082204	AT3G12150		GO:0003674	TAIR:Communication:501683652	ND		F	AT3G12150	AT3G12150|T21B14.3	protein	taxon:3702	20031004	TIGR		TAIR:locus:2082204
TAIR	locus:2082199	AT3G12180		GO:0003674	TAIR:Communication:1345790	ND		F	AT3G12180	AT3G12180|F28J15.3	protein	taxon:3702	20061020	TAIR		TAIR:locus:2082199
TAIR	locus:2082214	AT3G12190		GO:0003674	TAIR:Communication:501683652	ND		F	AT3G12190	AT3G12190|F28J15.4	protein	taxon:3702	20031004	TIGR		TAIR:locus:2082214
TAIR	locus:2082184	BUG22		GO:0003674	TAIR:Communication:501683652	ND		F	AT3G12300	AT3G12300|BUG22|AtBUG22|F28J15.10	protein	taxon:3702	20031004	TIGR		TAIR:locus:2082184
TAIR	locus:2082264	LNK3		GO:0003674	TAIR:Communication:501683652	ND		F	AT3G12320	AT3G12320|LNK3|night light-inducible and clock-regulated 3|T2E22.34	protein	taxon:3702	20031004	TIGR		TAIR:locus:2082264
TAIR	locus:2092487	AT3G12350		GO:0003674	TAIR:Communication:501683652	ND		F	AT3G12350	AT3G12350|T2E22.32	protein	taxon:3702	20030417	TIGR		TAIR:locus:2092487
TAIR	locus:4010713741	AT3G12502		GO:0003674	TAIR:Communication:1345790	ND		F	AT3G12502	AT3G12502	RNA	taxon:3702	20090508	TAIR		TAIR:locus:4010713741
TAIR	locus:2092512	AT3G12510		GO:0003674	TAIR:Communication:501683652	ND		F	AT3G12510	AT3G12510|T2E22.17	protein	taxon:3702	20031004	TIGR		TAIR:locus:2092512
TAIR	locus:2101247	PSF2		GO:0003674	TAIR:Communication:501683652	ND		F	AT3G12530	AT3G12530|PSF2|T2E22.16	protein	taxon:3702	20040206	TIGR		TAIR:locus:2101247
TAIR	locus:504955633	AT3G12545		GO:0003674	TAIR:Communication:501683652	ND		F	AT3G12545	AT3G12545	protein	taxon:3702	20030830	TIGR		TAIR:locus:504955633
TAIR	locus:2101237	FDM3		GO:0003674	TAIR:Communication:1345790	ND		F	AT3G12550	AT3G12550|FDM3|factor of DNA methylation 3|T2E22.14	protein	taxon:3702	20090508	TAIR		TAIR:locus:2101237
TAIR	locus:4515103057	AT3G12587		GO:0003674	TAIR:Communication:1345790	ND		F	AT3G12587	AT3G12587	protein	taxon:3702	20090508	TAIR		TAIR:locus:4515103057
TAIR	locus:2101207	AT3G12650		GO:0003674	TAIR:Communication:501683652	ND		F	AT3G12650	AT3G12650|T2E22.4	protein	taxon:3702	20031004	TIGR		TAIR:locus:2101207
TAIR	locus:2087715	FLA14		GO:0003674	TAIR:Communication:501683652	ND		F	AT3G12660	AT3G12660|FLA14|FASCICLIN-like arabinogalactan protein 14 precursor|T2E22.3	protein	taxon:3702	20040206	TIGR		TAIR:locus:2087715
TAIR	locus:505006336	AT3G12685		GO:0003674	TAIR:Communication:501683652	ND		F	AT3G12685	AT3G12685	protein	taxon:3702	20030927	TIGR		TAIR:locus:505006336
TAIR	locus:2087720	AT3G12760		GO:0003674	TAIR:Communication:501683652	ND		F	AT3G12760	AT3G12760|MBK21.14	protein	taxon:3702	20030830	TIGR		TAIR:locus:2087720
TAIR	locus:2087735	MEF22		GO:0003674	TAIR:Communication:1345790	ND		F	AT3G12770	AT3G12770|MEF22|mitochondrial editing factor 22|MBK21.13	protein	taxon:3702	20090508	TAIR		TAIR:locus:2087735
TAIR	locus:2087700	SAUR72		GO:0003674	TAIR:Communication:1345790	ND		F	AT3G12830	AT3G12830|SAUR72|SMALL AUXIN UPREGULATED 72|MBK21.19	protein	taxon:3702	20061020	TAIR		TAIR:locus:2087700
TAIR	locus:2087730	AT3G12840		GO:0003674	TAIR:Communication:1345790	ND		F	AT3G12840	AT3G12840|MBK21.20	protein	taxon:3702	20061020	TAIR		TAIR:locus:2087730
TAIR	locus:2089245	AT3G12940		GO:0003674	TAIR:Communication:501683652	ND		F	AT3G12940	AT3G12940|MGH6.5	protein	taxon:3702	20031004	TIGR		TAIR:locus:2089245
TAIR	locus:505006337	AT3G12955		GO:0003674	TAIR:Communication:1345790	ND		F	AT3G12955	AT3G12955	protein	taxon:3702	20061020	TAIR		TAIR:locus:505006337
TAIR	locus:2089265	SMP1		GO:0003674	TAIR:Communication:501683652	ND		F	AT3G12960	AT3G12960|SMP1|seed maturation protein 1|MGH6.8	protein	taxon:3702	20031004	TIGR		TAIR:locus:2089265
TAIR	locus:4010713742	AT3G12965		GO:0003674	TAIR:Communication:1345790	ND		F	AT3G12965	AT3G12965	RNA	taxon:3702	20090508	TAIR		TAIR:locus:4010713742
TAIR	locus:2089275	AT3G12970		GO:0003674	TAIR:Communication:501683652	ND		F	AT3G12970	AT3G12970|MGH6.10	protein	taxon:3702	20031004	TIGR		TAIR:locus:2089275
TAIR	locus:2089280	ECT5		GO:0003674	TAIR:Communication:501683652	ND		F	AT3G13060	AT3G13060|ECT5|evolutionarily conserved C-terminal region 5|MGH6.21	protein	taxon:3702	20030913	TIGR		TAIR:locus:2089280
TAIR	locus:4515103060	AT3G13061		GO:0003674	TAIR:Communication:1345790	ND		F	AT3G13061	AT3G13061	RNA	taxon:3702	20090508	TAIR		TAIR:locus:4515103060
TAIR	locus:505006338	AT3G13062		GO:0003674	TAIR:Communication:501683652	ND		F	AT3G13062	AT3G13062	protein	taxon:3702	20031004	TIGR		TAIR:locus:505006338
TAIR	locus:2090024	AT3G13070		GO:0003674	TAIR:Communication:1345790	ND		F	AT3G13070	AT3G13070|MJG19.2	protein	taxon:3702	20090508	TAIR		TAIR:locus:2090024
TAIR	locus:2089994	AT3G13130		GO:0003674	TAIR:Communication:501683652	ND		F	AT3G13130	AT3G13130|MJG19.8	protein	taxon:3702	20031004	TIGR		TAIR:locus:2089994
TAIR	locus:505006339	AT3G13175		GO:0003674	TAIR:Communication:501683652	ND		F	AT3G13175	AT3G13175	protein	taxon:3702	20031004	TIGR		TAIR:locus:505006339
TAIR	locus:2089979	AT3G13190		GO:0003674	TAIR:Communication:501683652	ND		F	AT3G13190	AT3G13190|MJG19.15	protein	taxon:3702	20031004	TIGR		TAIR:locus:2089979
TAIR	locus:2089989	EMB2769		GO:0003674	TAIR:Communication:501683652	ND		F	AT3G13200	AT3G13200|EMB2769|EMBRYO DEFECTIVE 2769|MJG19.16	protein	taxon:3702	20040206	TIGR		TAIR:locus:2089989
TAIR	locus:505006340	AT3G13226		GO:0003674	TAIR:Communication:501683652	ND		F	AT3G13226	AT3G13226	protein	taxon:3702	20040206	TIGR		TAIR:locus:505006340
TAIR	locus:504955753	AT3G13227		GO:0003674	TAIR:Communication:501683652	ND		F	AT3G13227	AT3G13227	protein	taxon:3702	20040206	TIGR		TAIR:locus:504955753
TAIR	locus:504955764	AT3G13229		GO:0003674	TAIR:Communication:501683652	ND		F	AT3G13229	AT3G13229	protein	taxon:3702	20031004	TIGR		TAIR:locus:504955764
TAIR	locus:2088110	AT3G13240		GO:0003674	TAIR:Communication:501683652	ND		F	AT3G13240	AT3G13240|MDC11.17	protein	taxon:3702	20031004	TIGR		TAIR:locus:2088110
TAIR	locus:504955765	AT3G13275		GO:0003674	TAIR:Communication:501683652	ND		F	AT3G13275	AT3G13275	protein	taxon:3702	20031004	TIGR		TAIR:locus:504955765
TAIR	locus:4515103062	AT3G13277		GO:0003674	TAIR:Communication:1345790	ND		F	AT3G13277	AT3G13277	RNA	taxon:3702	20090508	TAIR		TAIR:locus:4515103062
TAIR	locus:2088145	AT3G13280		GO:0003674	TAIR:Communication:1345790	ND		F	AT3G13280	AT3G13280|MDC11.11	protein	taxon:3702	20090508	TAIR		TAIR:locus:2088145
TAIR	locus:2088150	AT3G13340		GO:0003674	TAIR:Communication:501683652	ND		F	AT3G13340	AT3G13340|MDC11.14	protein	taxon:3702	20030823	TIGR		TAIR:locus:2088150
TAIR	locus:2088170	WIP3		GO:0003674	TAIR:Communication:501683652	ND		F	AT3G13360	AT3G13360|WIP3|WPP domain interacting protein 3|MDC11.20	protein	taxon:3702	20031004	TIGR		TAIR:locus:2088170
TAIR	locus:2088105	AT3G13370		GO:0003674	TAIR:Communication:1345790	ND		F	AT3G13370	AT3G13370|MDC11.21	protein	taxon:3702	20061020	TAIR		TAIR:locus:2088105
TAIR	locus:5019474750	AT3G13404		GO:0003674	TAIR:Communication:1345790	ND		F	AT3G13404	AT3G13404	protein	taxon:3702	20090508	TAIR		TAIR:locus:5019474750
TAIR	locus:2092875	AT3G13410		GO:0003674	TAIR:Communication:501683652	ND		F	AT3G13410	AT3G13410|MRP15.4	protein	taxon:3702	20031004	TIGR		TAIR:locus:2092875
TAIR	locus:2092885	AT3G13420		GO:0003674	TAIR:Communication:1345790	ND		F	AT3G13420	AT3G13420|MRP15.5	protein	taxon:3702	20090508	TAIR		TAIR:locus:2092885
TAIR	locus:4010713743	AT3G13432		GO:0003674	TAIR:Communication:1345790	ND		F	AT3G13432	AT3G13432	protein	taxon:3702	20090508	TAIR		TAIR:locus:4010713743
TAIR	locus:5019474751	AT3G13433		GO:0003674	TAIR:Communication:1345790	ND		F	AT3G13433	AT3G13433	protein	taxon:3702	20090508	TAIR		TAIR:locus:5019474751
TAIR	locus:1005716525	AT3G13435		GO:0003674	TAIR:Communication:501683652	ND		F	AT3G13435	AT3G13435	protein	taxon:3702	20031004	TIGR		TAIR:locus:1005716525
TAIR	locus:4010713744	AT3G13437		GO:0003674	TAIR:Communication:1345790	ND		F	AT3G13437	AT3G13437	protein	taxon:3702	20090508	TAIR		TAIR:locus:4010713744
TAIR	locus:2092840	AT3G13480		GO:0003674	TAIR:Communication:501683652	ND		F	AT3G13480	AT3G13480|MRP15.14	protein	taxon:3702	20031004	TIGR		TAIR:locus:2092840
TAIR	locus:3701239	AT3G13525		GO:0003674	TAIR:Communication:1345790	ND		F	AT3G13525	AT3G13525|60560.snoRNA00001	snoRNA	taxon:3702	20061020	TAIR		TAIR:locus:3701239
TAIR	locus:2091516	AT3G13630		GO:0003674	TAIR:Communication:1345790	ND		F	AT3G13630	AT3G13630|MMM17.2	protein	taxon:3702	20061020	TAIR		TAIR:locus:2091516
TAIR	locus:2091521	AT3G13650		GO:0003674	TAIR:Communication:1345790	ND		F	AT3G13650	AT3G13650|MMM17.15	protein	taxon:3702	20061020	TAIR		TAIR:locus:2091521
TAIR	locus:2091536	AT3G13660		GO:0003674	TAIR:Communication:1345790	ND		F	AT3G13660	AT3G13660|MMM17.5	protein	taxon:3702	20061020	TAIR		TAIR:locus:2091536
TAIR	locus:2091551	AT3G13662		GO:0003674	TAIR:Communication:1345790	ND		F	AT3G13662	AT3G13662|MMM17.6	protein	taxon:3702	20061020	TAIR		TAIR:locus:2091551
TAIR	locus:2091581	SINA2		GO:0003674	TAIR:Communication:501683652	ND		F	AT3G13672	AT3G13672|SINA2|MMM17.8	protein	taxon:3702	20030913	TIGR		TAIR:locus:2091581
TAIR	locus:2091596	AT3G13674		GO:0003674	TAIR:Communication:501683652	ND		F	AT3G13674	AT3G13674|MMM17.23	protein	taxon:3702	20031004	TIGR		TAIR:locus:2091596
TAIR	locus:504955749	AT3G13677		GO:0003674	TAIR:Communication:501683652	ND		F	AT3G13677	AT3G13677	protein	taxon:3702	20031004	TIGR		TAIR:locus:504955749
TAIR	locus:2091491	AT3G13680		GO:0003674	TAIR:Communication:501683652	ND		F	AT3G13680	AT3G13680|MMM17.9	protein	taxon:3702	20030417	TIGR		TAIR:locus:2091491
TAIR	locus:2091541	PRA1.F4		GO:0003674	TAIR:Communication:501683652	ND		F	AT3G13710	AT3G13710|PRA1.F4|prenylated RAB acceptor 1.F4|MMM17.13	protein	taxon:3702	20030913	TIGR		TAIR:locus:2091541
TAIR	locus:2091556	PRA8		GO:0003674	TAIR:Communication:501683652	ND		F	AT3G13720	AT3G13720|PRA1.F3|PRA8|PRENYLATED RAB ACCEPTOR 1.F3|MMM17.14|PRA8	protein	taxon:3702	20030913	TIGR		TAIR:locus:2091556
TAIR	locus:4515103065	MIR823A		GO:0003674	TAIR:Communication:1345790	ND		F	AT3G13724	AT3G13724|MIR823A|microRNA823A	miRNA	taxon:3702	20090508	TAIR		TAIR:locus:4515103065
TAIR	locus:2091576	AT3G13780		GO:0003674	TAIR:Communication:501683652	ND		F	AT3G13780	AT3G13780|MMM17.21	protein	taxon:3702	20031004	TIGR		TAIR:locus:2091576
TAIR	locus:2087984	AT3G13820		GO:0003674	TAIR:Communication:501683652	ND		F	AT3G13820	AT3G13820|MCP4.3	protein	taxon:3702	20040206	TIGR		TAIR:locus:2087984
TAIR	locus:2087989	AT3G13830		GO:0003674	TAIR:Communication:501683652	ND		F	AT3G13830	AT3G13830|MCP4.5	protein	taxon:3702	20030417	TIGR		TAIR:locus:2087989
TAIR	locus:505006343	AT3G13845		GO:0003674	TAIR:Communication:501683652	ND		F	AT3G13845	AT3G13845	protein	taxon:3702	20031004	TIGR		TAIR:locus:505006343
TAIR	locus:1006230229	AT3G13857		GO:0003674	TAIR:Communication:501683652	ND		F	AT3G13857	AT3G13857	protein	taxon:3702	20031014	TIGR		TAIR:locus:1006230229
TAIR	locus:1006230229	AT3G13857		GO:0003674	TAIR:Communication:1345790	ND		F	AT3G13857	AT3G13857	protein	taxon:3702	20061020	TAIR		TAIR:locus:1006230229
TAIR	locus:2088227	AT3G13910		GO:0003674	TAIR:Communication:501683652	ND		F	AT3G13910	AT3G13910|MDC16.3	protein	taxon:3702	20031004	TIGR		TAIR:locus:2088227
TAIR	locus:2088267	AT3G13950		GO:0003674	TAIR:Communication:501683652	ND		F	AT3G13950	AT3G13950|MDC16.7	protein	taxon:3702	20031004	TIGR		TAIR:locus:2088267
TAIR	locus:2088182	APG12B		GO:0003674	TAIR:Communication:501683652	ND		F	AT3G13970	AT3G13970|APG12|APG12B|ATG12B|AUTOPHAGY 12|AUTOPHAGY 12 B|AUTOPHAGY 12B|MDC16.9	protein	taxon:3702	20030927	TIGR		TAIR:locus:2088182
TAIR	locus:2088192	AT3G13980		GO:0003674	TAIR:Communication:501683652	ND		F	AT3G13980	AT3G13980|MDC16.10	protein	taxon:3702	20031004	TIGR		TAIR:locus:2088192
TAIR	locus:2088202	AT3G13990		GO:0003674	TAIR:Communication:501683652	ND		F	AT3G13990	AT3G13990|MDC16.11	protein	taxon:3702	20031004	TIGR		TAIR:locus:2088202
TAIR	locus:2088212	ATBRXL2		GO:0003674	TAIR:Communication:501683652	ND		F	AT3G14000	AT3G14000|ATBRXL2|BRX-LIKE2|MDC16.13	protein	taxon:3702	20031004	TIGR		TAIR:locus:2088212
TAIR	locus:2088242	AT3G14030		GO:0003674	TAIR:Communication:501683652	ND		F	AT3G14030	AT3G14030|MDC16.17	protein	taxon:3702	20030913	TIGR		TAIR:locus:2088242
TAIR	locus:2088197	AT3G14060		GO:0003674	TAIR:Communication:501683652	ND		F	AT3G14060	AT3G14060|MDC16.20	protein	taxon:3702	20031004	TIGR		TAIR:locus:2088197
TAIR	locus:2087462	AT3G14170		GO:0003674	TAIR:Communication:501683652	ND		F	AT3G14170	AT3G14170|MAG2.13	protein	taxon:3702	20031004	TIGR		TAIR:locus:2087462
TAIR	locus:4010713746	AT3G14172		GO:0003674	TAIR:Communication:1345790	ND		F	AT3G14172	AT3G14172	protein	taxon:3702	20090508	TAIR		TAIR:locus:4010713746
TAIR	locus:4010713748	AT3G14185		GO:0003674	TAIR:Communication:1345790	ND		F	AT3G14185	AT3G14185	RNA	taxon:3702	20090508	TAIR		TAIR:locus:4010713748
TAIR	locus:2087482	AT3G14190		GO:0003674	TAIR:Communication:501683652	ND		F	AT3G14190	AT3G14190|MAG2.18	protein	taxon:3702	20031004	TIGR		TAIR:locus:2087482
TAIR	locus:2091040	AT3G14260		GO:0003674	TAIR:Communication:501683652	ND		F	AT3G14260	AT3G14260|MLN21.4	protein	taxon:3702	20030906	TIGR		TAIR:locus:2091040
TAIR	locus:2091060	AT3G14280		GO:0003674	TAIR:Communication:501683652	ND		F	AT3G14280	AT3G14280|MLN21.7	protein	taxon:3702	20031004	TIGR		TAIR:locus:2091060
TAIR	locus:2091005	AT3G14340		GO:0003674	TAIR:Communication:501683652	ND		F	AT3G14340	AT3G14340|MLN21.13	protein	taxon:3702	20031004	TIGR		TAIR:locus:2091005
TAIR	locus:4010713749	RTFL10		GO:0003674	TAIR:Communication:1345790	ND		F	AT3G14362	AT3G14362|DVL19|RTFL10|DEVIL 19|ROTUNDIFOLIA like 10	protein	taxon:3702	20080326	TAIR		TAIR:locus:4010713749
TAIR	locus:4010713750	MIR169F		GO:0003674	TAIR:Communication:1345790	ND		F	AT3G14385	AT3G14385|MIR169F|microRNA169F	miRNA	taxon:3702	20090508	TAIR		TAIR:locus:4010713750
TAIR	locus:505006346	AT3G14395		GO:0003674	TAIR:Communication:501683652	ND		F	AT3G14395	AT3G14395	protein	taxon:3702	20031004	TIGR		TAIR:locus:505006346
TAIR	locus:2091647	AT3G14430		GO:0003674	TAIR:Communication:501683652	ND		F	AT3G14430	AT3G14430|MOA2.3	protein	taxon:3702	20031004	TIGR		TAIR:locus:2091647
TAIR	locus:3701059	AT3G14475		GO:0003674	TAIR:Communication:1345790	ND		F	AT3G14475	AT3G14475|60522.snoRNA00001	snoRNA	taxon:3702	20061020	TAIR		TAIR:locus:3701059
TAIR	locus:2091682	AT3G14480		GO:0003674	TAIR:Communication:1345790	ND		F	AT3G14480	AT3G14480|MOA2.8	protein	taxon:3702	20061020	TAIR		TAIR:locus:2091682
TAIR	locus:2089556	AT3G14560		GO:0003674	TAIR:Communication:501683652	ND		F	AT3G14560	AT3G14560|MIE1.6	protein	taxon:3702	20031004	TIGR		TAIR:locus:2089556
TAIR	locus:2089581	AT3G14580		GO:0003674	TAIR:Communication:1345790	ND		F	AT3G14580	AT3G14580|MIE1.8	protein	taxon:3702	20090508	TAIR		TAIR:locus:2089581
TAIR	locus:2089611	AT3G14670		GO:0003674	TAIR:Communication:501683652	ND		F	AT3G14670	AT3G14670|MIE1.17	protein	taxon:3702	20031004	TIGR		TAIR:locus:2089611
TAIR	locus:2089551	AT3G14700		GO:0003674	TAIR:Communication:501683652	ND		F	AT3G14700	AT3G14700|MIE1.20	protein	taxon:3702	20031004	TIGR		TAIR:locus:2089551
TAIR	locus:2089566	AT3G14710		GO:0003674	TAIR:Communication:501683652	ND		F	AT3G14710	AT3G14710|MIE1.21	protein	taxon:3702	20030417	TIGR		TAIR:locus:2089566
TAIR	locus:2089591	AT3G14730		GO:0003674	TAIR:Communication:1345790	ND		F	AT3G14730	AT3G14730|MIE1.23	protein	taxon:3702	20090508	TAIR		TAIR:locus:2089591
TAIR	locus:2089616	AT3G14750		GO:0003674	TAIR:Communication:501683652	ND		F	AT3G14750	AT3G14750|MIE1.26	protein	taxon:3702	20031004	TIGR		TAIR:locus:2089616
TAIR	locus:2099392	AT3G14760		GO:0003674	TAIR:Communication:501683652	ND		F	AT3G14760	AT3G14760|T21E2.1	protein	taxon:3702	20031004	TIGR		TAIR:locus:2099392
TAIR	locus:2099362	SWEET2		GO:0003674	TAIR:Communication:1345790	ND		F	AT3G14770	AT3G14770|SWEET2|AtSWEET2|T21E2.6	protein	taxon:3702	20090508	TAIR		TAIR:locus:2099362
TAIR	locus:2099367	AT3G14780		GO:0003674	TAIR:Communication:501683652	ND		F	AT3G14780	AT3G14780|T21E2.4	protein	taxon:3702	20040206	TIGR		TAIR:locus:2099367
TAIR	locus:2099397	AT3G14830		GO:0003674	TAIR:Communication:1345790	ND		F	AT3G14830	AT3G14830|T21E2.9	protein	taxon:3702	20090508	TAIR		TAIR:locus:2099397
TAIR	locus:2099357	AT3G14860		GO:0003674	TAIR:Communication:1345790	ND		F	AT3G14860	AT3G14860|T21E2.13	protein	taxon:3702	20061020	TAIR		TAIR:locus:2099357
TAIR	locus:2086365	AT3G14870		GO:0003674	TAIR:Communication:501683652	ND		F	AT3G14870	AT3G14870|K15M2.1	protein	taxon:3702	20030913	TIGR		TAIR:locus:2086365
TAIR	locus:2086400	AT3G14880		GO:0003674	TAIR:Communication:501683652	ND		F	AT3G14880	AT3G14880|K15M2.2	protein	taxon:3702	20040206	TIGR		TAIR:locus:2086400
TAIR	locus:2086360	EMB3120		GO:0003674	TAIR:Communication:501683652	ND		F	AT3G14900	AT3G14900|EMB3120|EMBRYO DEFECTIVE 3120|K15M2.4	protein	taxon:3702	20031004	TIGR		TAIR:locus:2086360
TAIR	locus:2086390	AT3G14910		GO:0003674	TAIR:Communication:1345790	ND		F	AT3G14910	AT3G14910|K15M2.5	protein	taxon:3702	20061020	TAIR		TAIR:locus:2086390
TAIR	locus:2086375	AT3G15040		GO:0003674	TAIR:Communication:501683652	ND		F	AT3G15040	AT3G15040|K15M2.18	protein	taxon:3702	20030913	TIGR		TAIR:locus:2086375
TAIR	locus:2086345	HCF243		GO:0003674	TAIR:Communication:501683652	ND		F	AT3G15095	AT3G15095|HCF243|high chlorophyll fluorescence 243|K15M2.25	protein	taxon:3702	20031004	TIGR		TAIR:locus:2086345
TAIR	locus:2083676	AT3G15110		GO:0003674	TAIR:Communication:501683652	ND		F	AT3G15110	AT3G15110|F4B12.2	protein	taxon:3702	20031004	TIGR		TAIR:locus:2083676
TAIR	locus:505006348	AT3G15115		GO:0003674	TAIR:Communication:501683652	ND		F	AT3G15115	AT3G15115	protein	taxon:3702	20031004	TIGR		TAIR:locus:505006348
TAIR	locus:2083631	AT3G15130		GO:0003674	TAIR:Communication:1345790	ND		F	AT3G15130	AT3G15130|F4B12.1	protein	taxon:3702	20090508	TAIR		TAIR:locus:2083631
TAIR	locus:2087070	AT3G15240		GO:0003674	TAIR:Communication:1345790	ND		F	AT3G15240	AT3G15240	protein	taxon:3702	20090508	TAIR		TAIR:locus:2087070
TAIR	locus:2087080	AT3G15250		GO:0003674	TAIR:Communication:501683652	ND		F	AT3G15250	AT3G15250|K7L4.5	protein	taxon:3702	20031004	TIGR		TAIR:locus:2087080
TAIR	locus:2087110	AT3G15280		GO:0003674	TAIR:Communication:501683652	ND		F	AT3G15280	AT3G15280|K7L4.8	protein	taxon:3702	20031004	TIGR		TAIR:locus:2087110
TAIR	locus:2087075	AT3G15300		GO:0003674	TAIR:Communication:501683652	ND		F	AT3G15300	AT3G15300|K7L4.10	protein	taxon:3702	20030927	TIGR		TAIR:locus:2087075
TAIR	locus:505006349	AT3G15351		GO:0003674	TAIR:Communication:501683652	ND		F	AT3G15351	AT3G15351	protein	taxon:3702	20031004	TIGR		TAIR:locus:505006349
TAIR	locus:1006230226	AT3G15358		GO:0003674	TAIR:Communication:501683652	ND		F	AT3G15358	AT3G15358	protein	taxon:3702	20031014	TIGR		TAIR:locus:1006230226
TAIR	locus:1006230226	AT3G15358		GO:0003674	TAIR:Communication:1345790	ND		F	AT3G15358	AT3G15358	protein	taxon:3702	20061020	TAIR		TAIR:locus:1006230226
TAIR	locus:2090181	SDE5		GO:0003674	TAIR:Communication:501683652	ND		F	AT3G15390	AT3G15390|SDE5|silencing defective 5|MJK13.5	protein	taxon:3702	20031004	TIGR		TAIR:locus:2090181
TAIR	locus:1006230233	AT3G15395		GO:0003674	TAIR:Communication:501683652	ND		F	AT3G15395	AT3G15395	protein	taxon:3702	20031002	TIGR		TAIR:locus:1006230233
TAIR	locus:1006230233	AT3G15395		GO:0003674	TAIR:Communication:1345790	ND		F	AT3G15395	AT3G15395	protein	taxon:3702	20061020	TAIR		TAIR:locus:1006230233
TAIR	locus:2090191	ATA20		GO:0003674	TAIR:Communication:501683652	ND		F	AT3G15400	AT3G15400|ATA20|anther 20|MJK13.6	protein	taxon:3702	20040206	TIGR		TAIR:locus:2090191
TAIR	locus:2090121	AT3G15420		GO:0003674	TAIR:Communication:501683652	ND		F	AT3G15420	AT3G15420|MJK13.8	protein	taxon:3702	20031004	TIGR		TAIR:locus:2090121
TAIR	locus:2090106	AT3G15440		GO:0003674	TAIR:Communication:501683652	ND		F	AT3G15440	AT3G15440|MJK13.10	protein	taxon:3702	20031004	TIGR		TAIR:locus:2090106
TAIR	locus:2090116	AT3G15450		GO:0003674	TAIR:Communication:1345790	ND		F	AT3G15450	AT3G15450|MJK13.11	protein	taxon:3702	20061020	TAIR		TAIR:locus:2090116
TAIR	locus:2090131	AT3G15460		GO:0003674	TAIR:Communication:501683652	ND		F	AT3G15460	AT3G15460|MJK13.12	protein	taxon:3702	20030927	TIGR		TAIR:locus:2090131
TAIR	locus:2090156	AT3G15480		GO:0003674	TAIR:Communication:501683652	ND		F	AT3G15480	AT3G15480|MJK13.14	protein	taxon:3702	20031004	TIGR		TAIR:locus:2090156
TAIR	locus:4515103074	AT3G15518		GO:0003674	TAIR:Communication:1345790	ND		F	AT3G15518	AT3G15518	protein	taxon:3702	20090508	TAIR		TAIR:locus:4515103074
TAIR	locus:4515103075	AT3G15534		GO:0003674	TAIR:Communication:1345790	ND		F	AT3G15534	AT3G15534	protein	taxon:3702	20090508	TAIR		TAIR:locus:4515103075
TAIR	locus:5019474752	AT3G15536		GO:0003674	TAIR:Communication:1345790	ND		F	AT3G15536	AT3G15536	RNA	taxon:3702	20090508	TAIR		TAIR:locus:5019474752
TAIR	locus:2090151	AT3G15550		GO:0003674	TAIR:Communication:501683652	ND		F	AT3G15550	AT3G15550|MJK13.21	protein	taxon:3702	20031004	TIGR		TAIR:locus:2090151
TAIR	locus:2093247	AT3G15630		GO:0003674	TAIR:Communication:501683652	ND		F	AT3G15630	AT3G15630|MSJ11.3	protein	taxon:3702	20031004	TIGR		TAIR:locus:2093247
TAIR	locus:2093307	AT3G15670		GO:0003674	TAIR:Communication:501683652	ND		F	AT3G15670	AT3G15670|MSJ11.8	protein	taxon:3702	20030913	TIGR		TAIR:locus:2093307
TAIR	locus:2093262	AT3G15750		GO:0003674	TAIR:Communication:501683652	ND		F	AT3G15750	AT3G15750|MSJ11.15	protein	taxon:3702	20031004	TIGR		TAIR:locus:2093262
TAIR	locus:2093277	AT3G15760		GO:0003674	TAIR:Communication:501683652	ND		F	AT3G15760	AT3G15760|MSJ11.16	protein	taxon:3702	20031004	TIGR		TAIR:locus:2093277
TAIR	locus:2093292	AT3G15770		GO:0003674	TAIR:Communication:501683652	ND		F	AT3G15770	AT3G15770|MSJ11.17	protein	taxon:3702	20031004	TIGR		TAIR:locus:2093292
TAIR	locus:2093187	AT3G15780		GO:0003674	TAIR:Communication:501683652	ND		F	AT3G15780	AT3G15780|MSJ11.18	protein	taxon:3702	20031004	TIGR		TAIR:locus:2093187
TAIR	locus:2093242	AT3G15810		GO:0003674	TAIR:Communication:501683652	ND		F	AT3G15810	AT3G15810|MSJ11.21	protein	taxon:3702	20030906	TIGR		TAIR:locus:2093242
TAIR	locus:2093272	AT3G15830		GO:0003674	TAIR:Communication:501683652	ND		F	AT3G15830	AT3G15830|MSJ11.23	protein	taxon:3702	20030913	TIGR		TAIR:locus:2093272
TAIR	locus:2093287	PIFI		GO:0003674	TAIR:Communication:501683652	ND		F	AT3G15840	AT3G15840|PIFI|post-illumination chlorophyll fluorescence increase|MSJ11.24|MSJ11_24	protein	taxon:3702	20061020	TAIR		TAIR:locus:2093287
TAIR	locus:2093312	AT3G15860		GO:0003674	TAIR:Communication:501683652	ND		F	AT3G15860	AT3G15860|MSJ11.26	protein	taxon:3702	20031004	TIGR		TAIR:locus:2093312
TAIR	locus:2093905	AT3G15900		GO:0003674	TAIR:Communication:501683652	ND		F	AT3G15900	AT3G15900|MVC8.2	protein	taxon:3702	20031004	TIGR		TAIR:locus:2093905
TAIR	locus:2093910	AT3G15910		GO:0003674	TAIR:Communication:1345790	ND		F	AT3G15910	AT3G15910|MVC8.3	protein	taxon:3702	20090508	TAIR		TAIR:locus:2093910
TAIR	locus:2093920	AT3G15930		GO:0003674	TAIR:Communication:1345790	ND		F	AT3G15930	AT3G15930|MVC8.5	protein	taxon:3702	20090508	TAIR		TAIR:locus:2093920
TAIR	locus:2093412	AT3G16040		GO:0003674	TAIR:Communication:501683652	ND		F	AT3G16040	AT3G16040|MSL1.7	protein	taxon:3702	20031004	TIGR		TAIR:locus:2093412
TAIR	locus:2093392	AT3G16070		GO:0003674	TAIR:Communication:501683652	ND		F	AT3G16070	AT3G16070|MSL1.10	protein	taxon:3702	20031004	TIGR		TAIR:locus:2093392
TAIR	locus:2093377	PSAH-1		GO:0003674	TAIR:Communication:501683652	ND		F	AT3G16140	AT3G16140|PSAH-1|photosystem I subunit H-1|MSL1.18|psi-h	protein	taxon:3702	20030913	TIGR		TAIR:locus:2093377
TAIR	locus:2094962	AT3G16200		GO:0003674	TAIR:Communication:501683652	ND		F	AT3G16200	AT3G16200|MYA6.1	protein	taxon:3702	20031004	TIGR		TAIR:locus:2094962
TAIR	locus:2094947	AT3G16210		GO:0003674	TAIR:Communication:501683652	ND		F	AT3G16210	AT3G16210|MYA6.2	protein	taxon:3702	20030417	TIGR		TAIR:locus:2094947
TAIR	locus:2094907	AT3G16220		GO:0003674	TAIR:Communication:501683652	ND		F	AT3G16220	AT3G16220|MYA6.3	protein	taxon:3702	20031004	TIGR		TAIR:locus:2094907
TAIR	locus:2094957	AT3G16300		GO:0003674	TAIR:Communication:501683652	ND		F	AT3G16300	AT3G16300|MYA6.9	protein	taxon:3702	20030927	TIGR		TAIR:locus:2094957
TAIR	locus:2094937	AT3G16310		GO:0003674	TAIR:Communication:501683652	ND		F	AT3G16310	AT3G16310|MYA6.11	protein	taxon:3702	20030913	TIGR		TAIR:locus:2094937
TAIR	locus:2094932	AT3G16330		GO:0003674	TAIR:Communication:501683652	ND		F	AT3G16330	AT3G16330|MYA6.13	protein	taxon:3702	20031004	TIGR		TAIR:locus:2094932
TAIR	locus:2088289	NSP3		GO:0003674	TAIR:Communication:501683652	ND		F	AT3G16390	AT3G16390|NSP3|nitrile specifier protein 3|T2O4.21	protein	taxon:3702	20040206	TIGR		TAIR:locus:2088289
TAIR	locus:2088304	NSP1		GO:0003674	TAIR:Communication:501683652	ND		F	AT3G16400	AT3G16400|ATMLP-470|NSP1|ATNSP1|MYROSINASE-BINDING PROTEIN-LIKE PROTEIN-470|nitrile specifier protein 1|T2O4.9	protein	taxon:3702	20040206	TIGR		TAIR:locus:2088304
TAIR	locus:2088329	NSP4		GO:0003674	TAIR:Communication:501683652	ND		F	AT3G16410	AT3G16410|NSP4|nitrile specifier protein 4|T2O4.17	protein	taxon:3702	20040206	TIGR		TAIR:locus:2088329
TAIR	locus:2088364	MLP-300B		GO:0003674	TAIR:Communication:501683652	ND		F	AT3G16440	AT3G16440|ATMLP-300B|MEE36|MLP-300B|myrosinase-binding protein-like protein-300B|maternal effect embryo arrest 36|T2O4.19	protein	taxon:3702	20040206	TIGR		TAIR:locus:2088364
TAIR	locus:2088369	JAL33		GO:0003674	TAIR:Communication:501683652	ND		F	AT3G16450	AT3G16450|JAL33|Jacalin-related lectin 33|T2O4.11	protein	taxon:3702	20040206	TIGR		TAIR:locus:2088369
TAIR	locus:2088334	AT3G16510		GO:0003674	TAIR:Communication:501683652	ND		F	AT3G16510	AT3G16510|MDC8.14	protein	taxon:3702	20030830	TIGR		TAIR:locus:2088334
TAIR	locus:2088314	AT3G16555		GO:0003674	TAIR:Communication:501683652	ND		F	AT3G16555	AT3G16555|MDC8.20	protein	taxon:3702	20030512	TIGR		TAIR:locus:2088314
TAIR	locus:2089403	AT3G16580		GO:0003674	TAIR:Communication:501683652	ND		F	AT3G16580	AT3G16580|MGL6.4	protein	taxon:3702	20030417	TIGR		TAIR:locus:2089403
TAIR	locus:2089408	AT3G16590		GO:0003674	TAIR:Communication:501683652	ND		F	AT3G16590	AT3G16590|MGL6.5	protein	taxon:3702	20030417	TIGR		TAIR:locus:2089408
TAIR	locus:2089333	AT3G16610		GO:0003674	TAIR:Communication:1345790	ND		F	AT3G16610	AT3G16610|MGL6.8	protein	taxon:3702	20090508	TAIR		TAIR:locus:2089333
TAIR	locus:2089313	AT3G16660		GO:0003674	TAIR:Communication:501683652	ND		F	AT3G16660	AT3G16660|MGL6.12	protein	taxon:3702	20031004	TIGR		TAIR:locus:2089313
TAIR	locus:2089328	AT3G16670		GO:0003674	TAIR:Communication:501683652	ND		F	AT3G16670	AT3G16670|MGL6.14	protein	taxon:3702	20031004	TIGR		TAIR:locus:2089328
TAIR	locus:2089308	AT3G16740		GO:0003674	TAIR:Communication:501683652	ND		F	AT3G16740	AT3G16740|MGL6.21	protein	taxon:3702	20030417	TIGR		TAIR:locus:2089308
TAIR	locus:2089343	AT3G16750		GO:0003674	TAIR:Communication:501683652	ND		F	AT3G16750	AT3G16750|MGL6.22	protein	taxon:3702	20031004	TIGR		TAIR:locus:2089343
TAIR	locus:2086765	AT3G16820		GO:0003674	TAIR:Communication:501683652	ND		F	AT3G16820	AT3G16820|K20I9.4	protein	taxon:3702	20040206	TIGR		TAIR:locus:2086765
TAIR	locus:2093683	AT3G16880		GO:0003674	TAIR:Communication:1345790	ND		F	AT3G16880	AT3G16880|MUH15.4	protein	taxon:3702	20061020	TAIR		TAIR:locus:2093683
TAIR	locus:1006230224	AT3G16895		GO:0003674	TAIR:Communication:501683652	ND		F	AT3G16895	AT3G16895	protein	taxon:3702	20031118	TIGR		TAIR:locus:1006230224
TAIR	locus:1006230224	AT3G16895		GO:0003674	TAIR:Communication:1345790	ND		F	AT3G16895	AT3G16895	protein	taxon:3702	20061020	TAIR		TAIR:locus:1006230224
TAIR	locus:2086062	AT3G16900		GO:0003674	TAIR:Communication:501683652	ND		F	AT3G16900	AT3G16900|K14A17.2	protein	taxon:3702	20030906	TIGR		TAIR:locus:2086062
TAIR	locus:2086162	AT3G16930		GO:0003674	TAIR:Communication:501683652	ND		F	AT3G16930	AT3G16930|K14A17.28	protein	taxon:3702	20031004	TIGR		TAIR:locus:2086162
TAIR	locus:2086087	AT3G16960		GO:0003674	TAIR:Communication:501683652	ND		F	AT3G16960	AT3G16960|K14A17.5	protein	taxon:3702	20031004	TIGR		TAIR:locus:2086087
TAIR	locus:2086107	AT3G16970		GO:0003674	TAIR:Communication:501683652	ND		F	AT3G16970	AT3G16970|K14A17.13	protein	taxon:3702	20040206	TIGR		TAIR:locus:2086107
TAIR	locus:2086052	AT3G16990		GO:0003674	TAIR:Communication:501683652	ND		F	AT3G16990	AT3G16990|K14A17.22	protein	taxon:3702	20040206	TIGR		TAIR:locus:2086052
TAIR	locus:2086102	AT3G17020		GO:0003674	TAIR:Communication:501683652	ND		F	AT3G17020	AT3G17020|K14A17.9	protein	taxon:3702	20030906	TIGR		TAIR:locus:2086102
TAIR	locus:2086077	AT3G17080		GO:0003674	TAIR:Communication:501683652	ND		F	AT3G17080	AT3G17080|K14A17.15	protein	taxon:3702	20040206	TIGR		TAIR:locus:2086077
TAIR	locus:2086157	AT3G17120		GO:0003674	TAIR:Communication:1345790	ND		F	AT3G17120	AT3G17120|K14A17.19	protein	taxon:3702	20061020	TAIR		TAIR:locus:2086157
TAIR	locus:2086092	AT3G17160		GO:0003674	TAIR:Communication:501683652	ND		F	AT3G17160	AT3G17160|K14A17.24	protein	taxon:3702	20031004	TIGR		TAIR:locus:2086092
TAIR	locus:1006230228	TAS3		GO:0003674	TAIR:Communication:1345790	ND		F	AT3G17185	AT3G17185|TASIR-ARF|TAS3|ATTAS3|trans-acting siRNA3|AtTAS3	RNA	taxon:3702	20061020	TAIR		TAIR:locus:1006230228
TAIR	locus:2087944	AT3G17190		GO:0003674	TAIR:Communication:501683652	ND		F	AT3G17190	AT3G17190|MCE21.3	protein	taxon:3702	20031004	TIGR		TAIR:locus:2087944
TAIR	locus:1005716539	AT3G17265		GO:0003674	TAIR:Communication:501683652	ND		F	AT3G17265	AT3G17265	protein	taxon:3702	20040206	TIGR		TAIR:locus:1005716539
TAIR	locus:2088970	AT3G17270		GO:0003674	TAIR:Communication:501683652	ND		F	AT3G17270	AT3G17270|MGD8.11	protein	taxon:3702	20030417	TIGR		TAIR:locus:2088970
TAIR	locus:2088985	AT3G17280		GO:0003674	TAIR:Communication:501683652	ND		F	AT3G17280	AT3G17280|MGD8.12	protein	taxon:3702	20040206	TIGR		TAIR:locus:2088985
TAIR	locus:2088980	FOA1		GO:0003674	TAIR:Communication:501683652	ND		F	AT3G17320	AT3G17320|FOA1|F-box overexpressed/oppressed ABA signaling 1|MGD8.16	protein	taxon:3702	20030417	TIGR		TAIR:locus:2088980
TAIR	locus:2088995	ECT6		GO:0003674	TAIR:Communication:1345790	ND		F	AT3G17330	AT3G17330|ECT6|evolutionarily conserved C-terminal region 6|MGD8.17	protein	taxon:3702	20061020	TAIR		TAIR:locus:2088995
TAIR	locus:2089015	AT3G17350		GO:0003674	TAIR:Communication:501683652	ND		F	AT3G17350	AT3G17350|MGD8.19	protein	taxon:3702	20031004	TIGR		TAIR:locus:2089015
TAIR	locus:2089025	AT3G17370		GO:0003674	TAIR:Communication:501683652	ND		F	AT3G17370	AT3G17370|MGD8.21	protein	taxon:3702	20030913	TIGR		TAIR:locus:2089025
TAIR	locus:2089045	AT3G17380		GO:0003674	TAIR:Communication:501683652	ND		F	AT3G17380	AT3G17380|MGD8.22	protein	taxon:3702	20030906	TIGR		TAIR:locus:2089045
TAIR	locus:2088975	AT3G17400		GO:0003674	TAIR:Communication:501683652	ND		F	AT3G17400	AT3G17400|MGD8.24	protein	taxon:3702	20040206	TIGR		TAIR:locus:2088975
TAIR	locus:2093601	NPSN13		GO:0003674	TAIR:Communication:1345790	ND		F	AT3G17440	AT3G17440|NPSN13|ATNPSN13|novel plant snare 13|MTO12.3	protein	taxon:3702	20061020	TAIR		TAIR:locus:2093601
TAIR	locus:2090507	AT3G17490		GO:0003674	TAIR:Communication:501683652	ND		F	AT3G17490	AT3G17490|MKP6.4	protein	taxon:3702	20040206	TIGR		TAIR:locus:2090507
TAIR	locus:2090522	AT3G17500		GO:0003674	TAIR:Communication:501683652	ND		F	AT3G17500	AT3G17500|MKP6.5	protein	taxon:3702	20040206	TIGR		TAIR:locus:2090522
TAIR	locus:2090567	AT3G17530		GO:0003674	TAIR:Communication:501683652	ND		F	AT3G17530	AT3G17530|MKP6.8	protein	taxon:3702	20040206	TIGR		TAIR:locus:2090567
TAIR	locus:2090577	AT3G17540		GO:0003674	TAIR:Communication:501683652	ND		F	AT3G17540	AT3G17540|MKP6.9	protein	taxon:3702	20030906	TIGR		TAIR:locus:2090577
TAIR	locus:2090477	AT3G17560		GO:0003674	TAIR:Communication:501683652	ND		F	AT3G17560	AT3G17560|MKP6.11	protein	taxon:3702	20030417	TIGR		TAIR:locus:2090477
TAIR	locus:2090482	AT3G17570		GO:0003674	TAIR:Communication:501683652	ND		F	AT3G17570	AT3G17570|MKP6.12	protein	taxon:3702	20030906	TIGR		TAIR:locus:2090482
TAIR	locus:2090497	AT3G17580		GO:0003674	TAIR:Communication:501683652	ND		F	AT3G17580	AT3G17580|MKP6.14	protein	taxon:3702	20031004	TIGR		TAIR:locus:2090497
TAIR	locus:2090557	AT3G17620		GO:0003674	TAIR:Communication:501683652	ND		F	AT3G17620	AT3G17620|MKP6.18	protein	taxon:3702	20040206	TIGR		TAIR:locus:2090557
TAIR	locus:2090547	AT3G17680		GO:0003674	TAIR:Communication:501683652	ND		F	AT3G17680	AT3G17680|MKP6.26	protein	taxon:3702	20031004	TIGR		TAIR:locus:2090547
TAIR	locus:2090582	AT3G17710		GO:0003674	TAIR:Communication:501683652	ND		F	AT3G17710	AT3G17710|MKP6.29	protein	taxon:3702	20030417	TIGR		TAIR:locus:2090582
TAIR	locus:5019474753	AT3G17712		GO:0003674	TAIR:Communication:1345790	ND		F	AT3G17712	AT3G17712	protein	taxon:3702	20090508	TAIR		TAIR:locus:5019474753
TAIR	locus:2089769	AT3G17740		GO:0003674	TAIR:Communication:501683652	ND		F	AT3G17740	AT3G17740|MIG5.4	protein	taxon:3702	20031004	TIGR		TAIR:locus:2089769
TAIR	locus:2089789	AT3G17780		GO:0003674	TAIR:Communication:501683652	ND		F	AT3G17780	AT3G17780|MIG5.8	protein	taxon:3702	20031004	TIGR		TAIR:locus:2089789
TAIR	locus:2088490	AT3G17800		GO:0003674	TAIR:Communication:501683652	ND		F	AT3G17800	AT3G17800|MEB5.2	protein	taxon:3702	20031004	TIGR		TAIR:locus:2088490
TAIR	locus:2088595	AT3G17890		GO:0003674	TAIR:Communication:501683652	ND		F	AT3G17890	AT3G17890|MEB5.11	protein	taxon:3702	20031004	TIGR		TAIR:locus:2088595
TAIR	locus:2088495	AT3G17900		GO:0003674	TAIR:Communication:501683652	ND		F	AT3G17900	AT3G17900|MEB5.12	protein	taxon:3702	20031004	TIGR		TAIR:locus:2088495
TAIR	locus:2088510	SURF1		GO:0003674	TAIR:Communication:501683652	ND		F	AT3G17910	AT3G17910|SURF1|EMB3121|SURFEIT 1|EMBRYO DEFECTIVE 3121|MEB5.13	protein	taxon:3702	20040206	TIGR		TAIR:locus:2088510
TAIR	locus:2088510	SURF1		GO:0003674	TAIR:Communication:1345790	ND		F	AT3G17910	AT3G17910|SURF1|EMB3121|SURFEIT 1|EMBRYO DEFECTIVE 3121|MEB5.13	protein	taxon:3702	20061020	TAIR		TAIR:locus:2088510
TAIR	locus:2088540	DAC		GO:0003674	TAIR:Communication:501683652	ND		F	AT3G17930	AT3G17930|DAC|Defective Accumulation of Cytochrome b6/f complex|MEB5.15	protein	taxon:3702	20031004	TIGR		TAIR:locus:2088540
TAIR	locus:2088565	AT3G17950		GO:0003674	TAIR:Communication:501683652	ND		F	AT3G17950	AT3G17950|MEB5.1	protein	taxon:3702	20031004	TIGR		TAIR:locus:2088565
TAIR	locus:2088505	C2		GO:0003674	TAIR:Communication:501683652	ND		F	AT3G17980	AT3G17980|AtC2|C2|AtGAP1|Arabidopsis thaliana C2 domain|C2 domain|homolog of OsGAP1|MEB5.20	protein	taxon:3702	20030417	TIGR		TAIR:locus:2088505
TAIR	locus:2087664	AT3G18020		GO:0003674	TAIR:Communication:501683652	ND		F	AT3G18020	AT3G18020|MBG14.2	protein	taxon:3702	20030913	TIGR		TAIR:locus:2087664
TAIR	locus:2092732	AT3G18050		GO:0003674	TAIR:Communication:501683652	ND		F	AT3G18050	AT3G18050|MRC8.3	protein	taxon:3702	20031004	TIGR		TAIR:locus:2092732
TAIR	locus:2092692	AT3G18120		GO:0003674	TAIR:Communication:501683652	ND		F	AT3G18120	AT3G18120|MRC8.10	protein	taxon:3702	20030913	TIGR		TAIR:locus:2092692
TAIR	locus:2092737	AT3G18150		GO:0003674	TAIR:Communication:501683652	ND		F	AT3G18150	AT3G18150|MRC8.14	protein	taxon:3702	20031004	TIGR		TAIR:locus:2092737
TAIR	locus:2092747	PEX3-1		GO:0003674	TAIR:Communication:501683652	ND		F	AT3G18160	AT3G18160|PEX3-1|peroxin 3-1|MRC8.15	protein	taxon:3702	20030927	TIGR		TAIR:locus:2092747
TAIR	locus:2092702	UMAMIT4		GO:0003674	TAIR:Communication:501683652	ND		F	AT3G18200	AT3G18200|UMAMIT4|Usually multiple acids move in and out Transporters 4|MRC8.19	protein	taxon:3702	20030417	TIGR		TAIR:locus:2092702
TAIR	locus:505006357	AT3G18215		GO:0003674	TAIR:Communication:501683652	ND		F	AT3G18215	AT3G18215	protein	taxon:3702	20030913	TIGR		TAIR:locus:505006357
TAIR	locus:1009023275	MIR157C		GO:0003674	TAIR:Communication:1345790	ND		F	AT3G18217	AT3G18217|MIR157C|microRNA157C	miRNA	taxon:3702	20061020	TAIR		TAIR:locus:1009023275
TAIR	locus:5019474754	AT3G18235		GO:0003674	TAIR:Communication:1345790	ND		F	AT3G18235	AT3G18235	protein	taxon:3702	20090508	TAIR		TAIR:locus:5019474754
TAIR	locus:2089653	AT3G18240		GO:0003674	TAIR:Communication:501683652	ND		F	AT3G18240	AT3G18240|MIE15.3	protein	taxon:3702	20061020	TAIR		TAIR:locus:2089653
TAIR	locus:2089658	AT3G18250		GO:0003674	TAIR:Communication:501683652	ND		F	AT3G18250	AT3G18250|MIE15.4	protein	taxon:3702	20031004	TIGR		TAIR:locus:2089658
TAIR	locus:2089663	AT3G18260		GO:0003674	TAIR:Communication:1345790	ND		F	AT3G18260	AT3G18260|MIE15.5	protein	taxon:3702	20090508	TAIR		TAIR:locus:2089663
TAIR	locus:5019474755	AT3G18282		GO:0003674	TAIR:Communication:1345790	ND		F	AT3G18282	AT3G18282	protein	taxon:3702	20090508	TAIR		TAIR:locus:5019474755
TAIR	locus:2089683	AT3G18295		GO:0003674	TAIR:Communication:501683652	ND		F	AT3G18295	AT3G18295|MIE15.10	protein	taxon:3702	20031004	TIGR		TAIR:locus:2089683
TAIR	locus:2094992	AT3G18300		GO:0003674	TAIR:Communication:501683652	ND		F	AT3G18300	AT3G18300|MYF24.2	protein	taxon:3702	20031004	TIGR		TAIR:locus:2094992
TAIR	locus:2095102	AT3G18320		GO:0003674	TAIR:Communication:501683652	ND		F	AT3G18320	AT3G18320|MYF24.4	protein	taxon:3702	20030906	TIGR		TAIR:locus:2095102
TAIR	locus:2095107	AT3G18330		GO:0003674	TAIR:Communication:501683652	ND		F	AT3G18330	AT3G18330|MYF24.5	protein	taxon:3702	20040206	TIGR		TAIR:locus:2095107
TAIR	locus:2095017	AT3G18340		GO:0003674	TAIR:Communication:501683652	ND		F	AT3G18340	AT3G18340|MYF24.6	protein	taxon:3702	20030417	TIGR		TAIR:locus:2095017
TAIR	locus:2095032	AT3G18350		GO:0003674	TAIR:Communication:1345790	ND		F	AT3G18350	AT3G18350|MYF24.7	protein	taxon:3702	20090508	TAIR		TAIR:locus:2095032
TAIR	locus:2095047	AT3G18360		GO:0003674	TAIR:Communication:501683652	ND		F	AT3G18360	AT3G18360|MYF24.8	protein	taxon:3702	20030927	TIGR		TAIR:locus:2095047
TAIR	locus:4010713754	AT3G18362		GO:0003674	TAIR:Communication:1345790	ND		F	AT3G18362	AT3G18362	RNA	taxon:3702	20090508	TAIR		TAIR:locus:4010713754
TAIR	locus:2095062	ATSYTF		GO:0003674	TAIR:Communication:501683652	ND		F	AT3G18370	AT3G18370|SYTF|ATSYTF|NTMC2TYPE3|NTMC2T3|MYF24.9	protein	taxon:3702	20030830	TIGR		TAIR:locus:2095062
TAIR	locus:2095022	AT3G18410		GO:0003674	TAIR:Communication:501683652	ND		F	AT3G18410	AT3G18410|MYF24.13	protein	taxon:3702	20040206	TIGR		TAIR:locus:2095022
TAIR	locus:2095082	AT3G18450		GO:0003674	TAIR:Communication:501683652	ND		F	AT3G18450	AT3G18450|MYF24.17	protein	taxon:3702	20030913	TIGR		TAIR:locus:2095082
TAIR	locus:2095092	AT3G18460		GO:0003674	TAIR:Communication:501683652	ND		F	AT3G18460	AT3G18460|MYF24.18	protein	taxon:3702	20030913	TIGR		TAIR:locus:2095092
TAIR	locus:2095002	AT3G18470		GO:0003674	TAIR:Communication:501683652	ND		F	AT3G18470	AT3G18470|MYF24.19	protein	taxon:3702	20030913	TIGR		TAIR:locus:2095002
TAIR	locus:504955735	ILR2		GO:0003674	TAIR:Communication:1345790	ND		F	AT3G18485	AT3G18485|ILR2|IAA-LEUCINE RESISTANT 2	protein	taxon:3702	20061020	TAIR		TAIR:locus:504955735
TAIR	locus:2095057	AT3G18500		GO:0003674	TAIR:Communication:501683652	ND		F	AT3G18500	AT3G18500|MYF24.23	protein	taxon:3702	20040206	TIGR		TAIR:locus:2095057
TAIR	locus:2095072	AT3G18510		GO:0003674	TAIR:Communication:501683652	ND		F	AT3G18510	AT3G18510|MYF24.41	protein	taxon:3702	20031004	TIGR		TAIR:locus:2095072
TAIR	locus:4010713755	RTFL20		GO:0003674	TAIR:Communication:1345790	ND		F	AT3G18518	AT3G18518|RTFL20|DVL7|ROTUNDIFOLIA like 20|DEVIL 7	protein	taxon:3702	20080302	TAIR		TAIR:locus:4010713755
TAIR	locus:2086879	AT3G18570		GO:0003674	TAIR:Communication:1345790	ND		F	AT3G18570	AT3G18570|K24M9.6	protein	taxon:3702	20061020	TAIR		TAIR:locus:2086879
TAIR	locus:2093969	AT3G18700		GO:0003674	TAIR:Communication:1345790	ND		F	AT3G18700	AT3G18700|MVE11.6	protein	taxon:3702	20090508	TAIR		TAIR:locus:2093969
TAIR	locus:2094004	AT3G18720		GO:0003674	TAIR:Communication:501683652	ND		F	AT3G18720	AT3G18720|MVE11.8	protein	taxon:3702	20030830	TIGR		TAIR:locus:2094004
TAIR	locus:2093964	AT3G18790		GO:0003674	TAIR:Communication:501683652	ND		F	AT3G18790	AT3G18790|MVE11.17	protein	taxon:3702	20031004	TIGR		TAIR:locus:2093964
TAIR	locus:2093989	AT3G18800		GO:0003674	TAIR:Communication:501683652	ND		F	AT3G18800	AT3G18800|MVE11.18	protein	taxon:3702	20031004	TIGR		TAIR:locus:2093989
TAIR	locus:4515103090	MIR868A		GO:0003674	TAIR:Communication:1345790	ND		F	AT3G18827	AT3G18827|MIR868A|microRNA868A	miRNA	taxon:3702	20090508	TAIR		TAIR:locus:4515103090
TAIR	locus:2087926	AT3G18870		GO:0003674	TAIR:Communication:501683652	ND		F	AT3G18870	AT3G18870|MCB22.4	protein	taxon:3702	20030913	TIGR		TAIR:locus:2087926
TAIR	locus:4010713759	MIR418		GO:0003674	TAIR:Communication:1345790	ND		F	AT3G18895	AT3G18895|MIR418|microRNA418	miRNA	taxon:3702	20090508	TAIR		TAIR:locus:4010713759
TAIR	locus:2087906	AT3G18900		GO:0003674	TAIR:Communication:501683652	ND		F	AT3G18900	AT3G18900|MCB22.8	protein	taxon:3702	20030913	TIGR		TAIR:locus:2087906
TAIR	locus:2085834	ETP2		GO:0003674	TAIR:Communication:501683652	ND		F	AT3G18910	AT3G18910|ETP2|EIN2 targeting protein2|K13E13.1	protein	taxon:3702	20030417	TIGR		TAIR:locus:2085834
TAIR	locus:2085919	AT3G18940		GO:0003674	TAIR:Communication:501683652	ND		F	AT3G18940	AT3G18940|K13E13.3	protein	taxon:3702	20040206	TIGR		TAIR:locus:2085919
TAIR	locus:5019474756	AT3G18957		GO:0003674	TAIR:Communication:1345790	ND		F	AT3G18957	AT3G18957	protein	taxon:3702	20090508	TAIR		TAIR:locus:5019474756
TAIR	locus:2085874	MEF20		GO:0003674	TAIR:Communication:1345790	ND		F	AT3G18970	AT3G18970|MEF20|mitochondrial editing factor 20|K13E13.8	protein	taxon:3702	20090508	TAIR		TAIR:locus:2085874
TAIR	locus:2085839	ETP1		GO:0003674	TAIR:Communication:501683652	ND		F	AT3G18980	AT3G18980|ETP1|EIN2 targeting protein1|K13E13.9	protein	taxon:3702	20030417	TIGR		TAIR:locus:2085839
TAIR	locus:4515103091	AT3G19002		GO:0003674	TAIR:Communication:1345790	ND		F	AT3G19002	AT3G19002	RNA	taxon:3702	20090508	TAIR		TAIR:locus:4515103091
TAIR	locus:2085899	AT3G19030		GO:0003674	TAIR:Communication:501683652	ND		F	AT3G19030	AT3G19030|K13E13.14	protein	taxon:3702	20031004	TIGR		TAIR:locus:2085899
TAIR	locus:504955779	AT3G19055		GO:0003674	TAIR:Communication:501683652	ND		F	AT3G19055	AT3G19055	protein	taxon:3702	20031004	TIGR		TAIR:locus:504955779
TAIR	locus:2085904	AT3G19085		GO:0003674	TAIR:Communication:1345790	ND		F	AT3G19085	AT3G19085|K13E13.22	protein	taxon:3702	20061020	TAIR		TAIR:locus:2085904
TAIR	locus:2094063	ATG2		GO:0003674	TAIR:Communication:501683652	ND		F	AT3G19190	AT3G19190|ATATG2|ATG2|AUTOPHAGY 2|MVI11.11	protein	taxon:3702	20031004	TIGR		TAIR:locus:2094063
TAIR	locus:2094073	AT3G19200		GO:0003674	TAIR:Communication:501683652	ND		F	AT3G19200	AT3G19200|MVI11.12	protein	taxon:3702	20031004	TIGR		TAIR:locus:2094073
TAIR	locus:2094113	AT3G19240		GO:0003674	TAIR:Communication:501683652	ND		F	AT3G19240	AT3G19240|MVI11.21	protein	taxon:3702	20031004	TIGR		TAIR:locus:2094113
TAIR	locus:2094123	AT3G19250		GO:0003674	TAIR:Communication:1345790	ND		F	AT3G19250	AT3G19250|MVI11.17	protein	taxon:3702	20090508	TAIR		TAIR:locus:2094123
TAIR	locus:2090624	AT3G19330		GO:0003674	TAIR:Communication:501683652	ND		F	AT3G19330	AT3G19330|MLD14.6	protein	taxon:3702	20030702	TIGR		TAIR:locus:2090624
TAIR	locus:2090644	AT3G19410		GO:0003674	TAIR:Communication:501683652	ND		F	AT3G19410	AT3G19410|MLD14.14	protein	taxon:3702	20030906	TIGR		TAIR:locus:2090644
TAIR	locus:2090609	AT3G19460		GO:0003674	TAIR:Communication:1345790	ND		F	AT3G19460	AT3G19460|MLD14.20	protein	taxon:3702	20090508	TAIR		TAIR:locus:2090609
TAIR	locus:2090619	AT3G19470		GO:0003674	TAIR:Communication:501683652	ND		F	AT3G19470	AT3G19470|MLD14.21	protein	taxon:3702	20030417	TIGR		TAIR:locus:2090619
TAIR	locus:2090699	AT3G19515		GO:0003674	TAIR:Communication:1345790	ND		F	AT3G19515	AT3G19515	protein	taxon:3702	20090508	TAIR		TAIR:locus:2090699
TAIR	locus:2101530	AT3G19520		GO:0003674	TAIR:Communication:501683652	ND		F	AT3G19520	AT3G19520|T31J18.2	protein	taxon:3702	20030913	TIGR		TAIR:locus:2101530
TAIR	locus:2101505	AT3G19530		GO:0003674	TAIR:Communication:501683652	ND		F	AT3G19530	AT3G19530|T31J18.3	protein	taxon:3702	20031004	TIGR		TAIR:locus:2101505
TAIR	locus:2101510	AT3G19540		GO:0003674	TAIR:Communication:501683652	ND		F	AT3G19540	AT3G19540|T31J18.4	protein	taxon:3702	20030913	TIGR		TAIR:locus:2101510
TAIR	locus:2101515	AT3G19550		GO:0003674	TAIR:Communication:501683652	ND		F	AT3G19550	AT3G19550|T31J18.5	protein	taxon:3702	20031004	TIGR		TAIR:locus:2101515
TAIR	locus:2091241	AT3G19560		GO:0003674	TAIR:Communication:501683652	ND		F	AT3G19560	AT3G19560|MMB12.1	protein	taxon:3702	20030830	TIGR		TAIR:locus:2091241
TAIR	locus:2091166	SCO3		GO:0003674	TAIR:Communication:1345790	ND		F	AT3G19570	AT3G19570|SCO3|QWRF1|SNOWY COTYLEDON 3|QWRF domain containing 1|MMB12.3	protein	taxon:3702	20090508	TAIR		TAIR:locus:2091166
TAIR	locus:2091231	AT3G19610		GO:0003674	TAIR:Communication:501683652	ND		F	AT3G19610	AT3G19610|MMB12.8	protein	taxon:3702	20031004	TIGR		TAIR:locus:2091231
TAIR	locus:4010713761	AT3G19615		GO:0003674	TAIR:Communication:1345790	ND		F	AT3G19615	AT3G19615	protein	taxon:3702	20090508	TAIR		TAIR:locus:4010713761
TAIR	locus:2091246	AT3G19650		GO:0003674	TAIR:Communication:501683652	ND		F	AT3G19650	AT3G19650|MMB12.12	protein	taxon:3702	20040206	TIGR		TAIR:locus:2091246
TAIR	locus:2091156	AT3G19660		GO:0003674	TAIR:Communication:501683652	ND		F	AT3G19660	AT3G19660|MMB12.13	protein	taxon:3702	20040206	TIGR		TAIR:locus:2091156
TAIR	locus:2091196	AT3G19690		GO:0003674	TAIR:Communication:1345790	ND		F	AT3G19690	AT3G19690|MMB12.18	protein	taxon:3702	20061020	TAIR		TAIR:locus:2091196
TAIR	locus:2092251	AT3G19790		GO:0003674	TAIR:Communication:501683652	ND		F	AT3G19790	AT3G19790|MMB12.25	protein	taxon:3702	20031004	TIGR		TAIR:locus:2092251
TAIR	locus:2092256	AT3G19800		GO:0003674	TAIR:Communication:501683652	ND		F	AT3G19800	AT3G19800|MPN9.4	protein	taxon:3702	20031004	TIGR		TAIR:locus:2092256
TAIR	locus:2092266	AT3G19810		GO:0003674	TAIR:Communication:501683652	ND		F	AT3G19810	AT3G19810|MPN9.5	protein	taxon:3702	20031004	TIGR		TAIR:locus:2092266
TAIR	locus:2092291	NTMC2T5.2		GO:0003674	TAIR:Communication:501683652	ND		F	AT3G19830	AT3G19830|NTMC2TYPE5.2|NTMC2T5.2|MPN9.7	protein	taxon:3702	20030830	TIGR		TAIR:locus:2092291
TAIR	locus:2092236	AT3G19880		GO:0003674	TAIR:Communication:501683652	ND		F	AT3G19880	AT3G19880|MPN9.12	protein	taxon:3702	20040206	TIGR		TAIR:locus:2092236
TAIR	locus:2092246	AT3G19890		GO:0003674	TAIR:Communication:501683652	ND		F	AT3G19890	AT3G19890|MPN9.13	protein	taxon:3702	20030417	TIGR		TAIR:locus:2092246
TAIR	locus:504955744	AT3G19895		GO:0003674	TAIR:Communication:501683652	ND		F	AT3G19895	AT3G19895	protein	taxon:3702	20031004	TIGR		TAIR:locus:504955744
TAIR	locus:2092261	AT3G19900		GO:0003674	TAIR:Communication:501683652	ND		F	AT3G19900	AT3G19900|MPN9.15	protein	taxon:3702	20031004	TIGR		TAIR:locus:2092261
TAIR	locus:2092281	AT3G19920		GO:0003674	TAIR:Communication:501683652	ND		F	AT3G19920	AT3G19920|MPN9.17	protein	taxon:3702	20031004	TIGR		TAIR:locus:2092281
TAIR	locus:2095375	AT3G19970		GO:0003674	TAIR:Communication:501683652	ND		F	AT3G19970	AT3G19970|MZE19.2	protein	taxon:3702	20031004	TIGR		TAIR:locus:2095375
TAIR	locus:2087575	AT3G20030		GO:0003674	TAIR:Communication:501683652	ND		F	AT3G20030	AT3G20030|MAL21.3	protein	taxon:3702	20030417	TIGR		TAIR:locus:2087575
TAIR	locus:2087630	TTN9		GO:0003674	TAIR:Communication:1345790	ND		F	AT3G20070	AT3G20070|TTN9|TITAN9|MAL21.7	protein	taxon:3702	20061020	TAIR		TAIR:locus:2087630
TAIR	locus:504955768	AT3G20155		GO:0003674	TAIR:Communication:501683652	ND		F	AT3G20155	AT3G20155	protein	taxon:3702	20031004	TIGR		TAIR:locus:504955768
TAIR	locus:2087635	AT3G20220		GO:0003674	TAIR:Communication:1345790	ND		F	AT3G20220	AT3G20220|MAL21.24	protein	taxon:3702	20061020	TAIR		TAIR:locus:2087635
TAIR	locus:2092384	AT3G20340		GO:0003674	TAIR:Communication:501683652	ND		F	AT3G20340	AT3G20340|MQC12.8	protein	taxon:3702	20040206	TIGR		TAIR:locus:2092384
TAIR	locus:2092329	AT3G20360		GO:0003674	TAIR:Communication:501683652	ND		F	AT3G20360	AT3G20360|MQC12.11	protein	taxon:3702	20040206	TIGR		TAIR:locus:2092329
TAIR	locus:504955743	AT3G20362		GO:0003674	TAIR:Communication:501683652	ND		F	AT3G20362	AT3G20362	protein	taxon:3702	20031004	TIGR		TAIR:locus:504955743
TAIR	locus:2092344	AT3G20370		GO:0003674	TAIR:Communication:501683652	ND		F	AT3G20370	AT3G20370|MQC12.15	protein	taxon:3702	20040206	TIGR		TAIR:locus:2092344
TAIR	locus:2092359	AT3G20380		GO:0003674	TAIR:Communication:501683652	ND		F	AT3G20380	AT3G20380|MQC12.16	protein	taxon:3702	20040206	TIGR		TAIR:locus:2092359
TAIR	locus:2092389	EMB2743		GO:0003674	TAIR:Communication:501683652	ND		F	AT3G20400	AT3G20400|EMB2743|EMBRYO DEFECTIVE 2743|MQC12.19	protein	taxon:3702	20040206	TIGR		TAIR:locus:2092389
TAIR	locus:2092389	EMB2743		GO:0003674	TAIR:Communication:1345790	ND		F	AT3G20400	AT3G20400|EMB2743|EMBRYO DEFECTIVE 2743|MQC12.19	protein	taxon:3702	20061020	TAIR		TAIR:locus:2092389
TAIR	locus:2092324	AT3G20430		GO:0003674	TAIR:Communication:501683652	ND		F	AT3G20430	AT3G20430|MQC12.22	protein	taxon:3702	20040206	TIGR		TAIR:locus:2092324
TAIR	locus:2092364	AT3G20450		GO:0003674	TAIR:Communication:501683652	ND		F	AT3G20450	AT3G20450|MQC12.24	protein	taxon:3702	20040206	TIGR		TAIR:locus:2092364
TAIR	locus:2085760	AT3G20490		GO:0003674	TAIR:Communication:501683652	ND		F	AT3G20490	AT3G20490|K10D20.3	protein	taxon:3702	20031004	TIGR		TAIR:locus:2085760
TAIR	locus:2085740	DDL		GO:0003674	TAIR:Communication:501683652	ND		F	AT3G20550	AT3G20550|DDL|DAWDLE|K10D20.9	protein	taxon:3702	20040206	TIGR		TAIR:locus:2085740
TAIR	locus:504955781	AT3G20555		GO:0003674	TAIR:Communication:501683652	ND		F	AT3G20555	AT3G20555	protein	taxon:3702	20031004	TIGR		TAIR:locus:504955781
TAIR	locus:2085715	AT3G20590		GO:0003674	TAIR:Communication:501683652	ND		F	AT3G20590	AT3G20590|K10D20.23	protein	taxon:3702	20031004	TIGR		TAIR:locus:2085715
TAIR	locus:2085735	AT3G20610		GO:0003674	TAIR:Communication:501683652	ND		F	AT3G20610	AT3G20610	protein	taxon:3702	20031004	TIGR		TAIR:locus:2085735
TAIR	locus:2085745	AT3G20620		GO:0003674	TAIR:Communication:501683652	ND		F	AT3G20620	AT3G20620|K10D20.16	protein	taxon:3702	20030913	TIGR		TAIR:locus:2085745
TAIR	locus:2083435	AT3G20680		GO:0003674	TAIR:Communication:501683652	ND		F	AT3G20680	AT3G20680|F3H11.7	protein	taxon:3702	20031004	TIGR		TAIR:locus:2083435
TAIR	locus:2083450	AT3G20690		GO:0003674	TAIR:Communication:501683652	ND		F	AT3G20690	AT3G20690|F3H11.8	protein	taxon:3702	20030906	TIGR		TAIR:locus:2083450
TAIR	locus:2083445	AT3G20700		GO:0003674	TAIR:Communication:501683652	ND		F	AT3G20700	AT3G20700|F3H11.9	protein	taxon:3702	20031004	TIGR		TAIR:locus:2083445
TAIR	locus:2083455	AT3G20710		GO:0003674	TAIR:Communication:501683652	ND		F	AT3G20710	AT3G20710|F3H11.11	protein	taxon:3702	20030906	TIGR		TAIR:locus:2083455
TAIR	locus:2091941	AT3G20720		GO:0003674	TAIR:Communication:501683652	ND		F	AT3G20720	AT3G20720|MOE17.2	protein	taxon:3702	20031004	TIGR		TAIR:locus:2091941
TAIR	locus:2091896	AT3G20760		GO:0003674	TAIR:Communication:501683652	ND		F	AT3G20760	AT3G20760|MOE17.7	protein	taxon:3702	20031004	TIGR		TAIR:locus:2091896
TAIR	locus:2091936	AT3G20800		GO:0003674	TAIR:Communication:501683652	ND		F	AT3G20800	AT3G20800|MOE17.9	protein	taxon:3702	20030913	TIGR		TAIR:locus:2091936
TAIR	locus:2091901	AT3G20850		GO:0003674	TAIR:Communication:1345790	ND		F	AT3G20850	AT3G20850|MOE17.16	protein	taxon:3702	20061020	TAIR		TAIR:locus:2091901
TAIR	locus:505006358	AGP40		GO:0003674	TAIR:Communication:501683652	ND		F	AT3G20865	AT3G20865|AGP40|arabinogalactan protein 40	protein	taxon:3702	20030417	TIGR		TAIR:locus:505006358
TAIR	locus:5019474757	AT3G20898		GO:0003674	TAIR:Communication:1345790	ND		F	AT3G20898	AT3G20898	protein	taxon:3702	20090508	TAIR		TAIR:locus:5019474757
TAIR	locus:2088776	AT3G20900		GO:0003674	TAIR:Communication:501683652	ND		F	AT3G20900	AT3G20900|MFD22.2	protein	taxon:3702	20031004	TIGR		TAIR:locus:2088776
TAIR	locus:4010713763	AT3G20978		GO:0003674	TAIR:Communication:1345790	ND		F	AT3G20978	AT3G20978	RNA	taxon:3702	20090508	TAIR		TAIR:locus:4010713763
TAIR	locus:2092950	AT3G20980		GO:0003674	TAIR:Communication:501683652	ND		F	AT3G20980	AT3G20980|MSA6.3	protein	taxon:3702	20031004	TIGR		TAIR:locus:2092950
TAIR	locus:2092990	AT3G21000		GO:0003674	TAIR:Communication:501683652	ND		F	AT3G21000	AT3G21000|MSA6.5	protein	taxon:3702	20031004	TIGR		TAIR:locus:2092990
TAIR	locus:505006359	PSBTN		GO:0003674	TAIR:Communication:501683652	ND		F	AT3G21055	AT3G21055|PSBTN|photosystem II subunit T|PSII-T	protein	taxon:3702	20031004	TIGR		TAIR:locus:505006359
TAIR	locus:2092945	AT3G21080		GO:0003674	TAIR:Communication:501683652	ND		F	AT3G21080	AT3G21080|MSA6.12	protein	taxon:3702	20040206	TIGR		TAIR:locus:2092945
TAIR	locus:2092985	AT3G21120		GO:0003674	TAIR:Communication:501683652	ND		F	AT3G21120	AT3G21120|MSA6.16	protein	taxon:3702	20030913	TIGR		TAIR:locus:2092985
TAIR	locus:2092995	AT3G21130		GO:0003674	TAIR:Communication:501683652	ND		F	AT3G21130	AT3G21130|MSA6.17	protein	taxon:3702	20030913	TIGR		TAIR:locus:2092995
TAIR	locus:2094706	AT3G21170		GO:0003674	TAIR:Communication:501683652	ND		F	AT3G21170	AT3G21170|MXL8.1	protein	taxon:3702	20030913	TIGR		TAIR:locus:2094706
TAIR	locus:2094766	AT3G21290		GO:0003674	TAIR:Communication:501683652	ND		F	AT3G21290	AT3G21290|MXL8.16	protein	taxon:3702	20040206	TIGR		TAIR:locus:2094766
TAIR	locus:4010713764	AT3G21295		GO:0003674	TAIR:Communication:1345790	ND		F	AT3G21295	AT3G21295	protein	taxon:3702	20090508	TAIR		TAIR:locus:4010713764
TAIR	locus:2094711	AT3G21320		GO:0003674	TAIR:Communication:501683652	ND		F	AT3G21320	AT3G21320|MXL8.20	protein	taxon:3702	20031004	TIGR		TAIR:locus:2094711
TAIR	locus:4010713765	AT3G21352		GO:0003674	TAIR:Communication:1345790	ND		F	AT3G21352	AT3G21352	protein	taxon:3702	20090508	TAIR		TAIR:locus:4010713765
TAIR	locus:2089463	AT3G21400		GO:0003674	TAIR:Communication:501683652	ND		F	AT3G21400	AT3G21400|MHC9.8	protein	taxon:3702	20031004	TIGR		TAIR:locus:2089463
TAIR	locus:2089478	AT3G21465		GO:0003674	TAIR:Communication:501683652	ND		F	AT3G21465	AT3G21465|MHC9.15	protein	taxon:3702	20031004	TIGR		TAIR:locus:2089478
TAIR	locus:2089960	AT3G21480		GO:0003674	TAIR:Communication:501683652	ND		F	AT3G21480	AT3G21480|MIL23.5	protein	taxon:3702	20040206	TIGR		TAIR:locus:2089960
TAIR	locus:2089915	DMP1		GO:0003674	TAIR:Communication:501683652	ND		F	AT3G21520	AT3G21520|DMP1|AtDMP1|DUF679 domain membrane protein 1|Arabidopsis thaliana DUF679 domain membrane protein 1|MIL23.9	protein	taxon:3702	20030913	TIGR		TAIR:locus:2089915
TAIR	locus:2089865	DMP2		GO:0003674	TAIR:Communication:501683652	ND		F	AT3G21550	AT3G21550|DMP2|AtDMP2|DUF679 domain membrane protein 2|Arabidopsis thaliana DUF679 domain membrane protein 2|MIL23.12	protein	taxon:3702	20030913	TIGR		TAIR:locus:2089865
TAIR	locus:2089880	UGT84A2		GO:0003674	TAIR:Communication:1345790	ND		F	UDP-glucosyl transferase 84A2	AT3G21560|BRT1|Bright Trichomes 1|AT3G21560.1|MIL23.13	protein	taxon:3702	20061020	TAIR		TAIR:gene:2089879
TAIR	locus:2089895	AT3G21570		GO:0003674	TAIR:Communication:501683652	ND		F	AT3G21570	AT3G21570|MIL23.14	protein	taxon:3702	20031004	TIGR		TAIR:locus:2089895
TAIR	locus:2089925	AT3G21590		GO:0003674	TAIR:Communication:501683652	ND		F	AT3G21590	AT3G21590|MIL23.16	protein	taxon:3702	20040206	TIGR		TAIR:locus:2089925
TAIR	locus:2089940	AT3G21600		GO:0003674	TAIR:Communication:1345790	ND		F	AT3G21600	AT3G21600|MIL23.17	protein	taxon:3702	20061020	TAIR		TAIR:locus:2089940
TAIR	locus:2089950	AT3G21610		GO:0003674	TAIR:Communication:1345790	ND		F	AT3G21610	AT3G21610|MIL23.18	protein	taxon:3702	20061020	TAIR		TAIR:locus:2089950
TAIR	locus:2089850	AT3G21620		GO:0003674	TAIR:Communication:501683652	ND		F	AT3G21620	AT3G21620|MIL23.19	protein	taxon:3702	20030913	TIGR		TAIR:locus:2089850
TAIR	locus:2089920	AT3G21660		GO:0003674	TAIR:Communication:501683652	ND		F	AT3G21660	AT3G21660|MIL23.23	protein	taxon:3702	20030830	TIGR		TAIR:locus:2089920
TAIR	locus:2089945	AT3G21680		GO:0003674	TAIR:Communication:501683652	ND		F	AT3G21680	AT3G21680|MIL23.24	protein	taxon:3702	20031004	TIGR		TAIR:locus:2089945
TAIR	locus:2093039	AT3G21710		GO:0003674	TAIR:Communication:501683652	ND		F	AT3G21710	AT3G21710|MSD21.2	protein	taxon:3702	20031004	TIGR		TAIR:locus:2093039
TAIR	locus:4010713766	AT3G21755		GO:0003674	TAIR:Communication:1345790	ND		F	AT3G21755	AT3G21755	RNA	taxon:3702	20090508	TAIR		TAIR:locus:4010713766
TAIR	locus:4515103101	AT3G21781		GO:0003674	TAIR:Communication:1345790	ND		F	AT3G21781	AT3G21781	RNA	taxon:3702	20090508	TAIR		TAIR:locus:4515103101
TAIR	locus:3701263	AT3G21805		GO:0003674	TAIR:Communication:1345790	ND		F	AT3G21805	AT3G21805|60487.snoRNA00001	snoRNA	taxon:3702	20061020	TAIR		TAIR:locus:3701263
TAIR	locus:2095592	AT3G21900		GO:0003674	TAIR:Communication:501683652	ND		F	AT3G21900	AT3G21900|MZN24.2	protein	taxon:3702	20030417	TIGR		TAIR:locus:2095592
TAIR	locus:2095627	AT3G21910		GO:0003674	TAIR:Communication:501683652	ND		F	AT3G21910	AT3G21910|MZN24.3	protein	taxon:3702	20030417	TIGR		TAIR:locus:2095627
TAIR	locus:2095647	AT3G21920		GO:0003674	TAIR:Communication:501683652	ND		F	AT3G21920	AT3G21920|MZN24.4	protein	taxon:3702	20030417	TIGR		TAIR:locus:2095647
TAIR	locus:2095657	AT3G21930		GO:0003674	TAIR:Communication:501683652	ND		F	AT3G21930	AT3G21930|MZN24.5	protein	taxon:3702	20030417	TIGR		TAIR:locus:2095657
TAIR	locus:2095672	AT3G21940		GO:0003674	TAIR:Communication:501683652	ND		F	AT3G21940	AT3G21940|MZN24.8	protein	taxon:3702	20030927	TIGR		TAIR:locus:2095672
TAIR	locus:2830202	AT3G21945		GO:0003674	TAIR:Communication:1345790	ND		F	AT3G21945	AT3G21945|MZN24.9	protein	taxon:3702	20090508	TAIR		TAIR:locus:2830202
TAIR	locus:2095607	AT3G21970		GO:0003674	TAIR:Communication:501683652	ND		F	AT3G21970	AT3G21970|MZN24.14	protein	taxon:3702	20030417	TIGR		TAIR:locus:2095607
TAIR	locus:2095622	AT3G21980		GO:0003674	TAIR:Communication:1345790	ND		F	AT3G21980	AT3G21980|MZN24.15	protein	taxon:3702	20090508	TAIR		TAIR:locus:2095622
TAIR	locus:2095642	AT3G21990		GO:0003674	TAIR:Communication:501683652	ND		F	AT3G21990	AT3G21990|MZN24.17	protein	taxon:3702	20030417	TIGR		TAIR:locus:2095642
TAIR	locus:2095652	AT3G22000		GO:0003674	TAIR:Communication:501683652	ND		F	AT3G22000	AT3G22000|MZN24.18	protein	taxon:3702	20030417	TIGR		TAIR:locus:2095652
TAIR	locus:2095567	AT3G22010		GO:0003674	TAIR:Communication:501683652	ND		F	AT3G22010	AT3G22010|MZN24.19	protein	taxon:3702	20030417	TIGR		TAIR:locus:2095567
TAIR	locus:2095577	AT3G22020		GO:0003674	TAIR:Communication:501683652	ND		F	AT3G22020	AT3G22020|MZN24.20	protein	taxon:3702	20030927	TIGR		TAIR:locus:2095577
TAIR	locus:2095602	AT3G22030		GO:0003674	TAIR:Communication:501683652	ND		F	AT3G22030	AT3G22030|MZN24.21	protein	taxon:3702	20030927	TIGR		TAIR:locus:2095602
TAIR	locus:2095617	AT3G22040		GO:0003674	TAIR:Communication:501683652	ND		F	AT3G22040	AT3G22040|MZN24.22	protein	taxon:3702	20030417	TIGR		TAIR:locus:2095617
TAIR	locus:2095632	AT3G22050		GO:0003674	TAIR:Communication:501683652	ND		F	AT3G22050	AT3G22050|MZN24.23	protein	taxon:3702	20030927	TIGR		TAIR:locus:2095632
TAIR	locus:2830212	AT3G22053		GO:0003674	TAIR:Communication:1345790	ND		F	AT3G22053	AT3G22053|MZN24.24	protein	taxon:3702	20090508	TAIR		TAIR:locus:2830212
TAIR	locus:2830217	AT3G22057		GO:0003674	TAIR:Communication:1345790	ND		F	AT3G22057	AT3G22057|MZN24.25	protein	taxon:3702	20090508	TAIR		TAIR:locus:2830217
TAIR	locus:2095662	AT3G22060		GO:0003674	TAIR:Communication:501683652	ND		F	AT3G22060	AT3G22060|MZN24.26	protein	taxon:3702	20030927	TIGR		TAIR:locus:2095662
TAIR	locus:2095667	AT3G22070		GO:0003674	TAIR:Communication:1345790	ND		F	AT3G22070	AT3G22070|MZN24.27	protein	taxon:3702	20061020	TAIR		TAIR:locus:2095667
TAIR	locus:4515103103	AT3G22072		GO:0003674	TAIR:Communication:1345790	ND		F	AT3G22072	AT3G22072	RNA	taxon:3702	20090508	TAIR		TAIR:locus:4515103103
TAIR	locus:2095587	AT3G22080		GO:0003674	TAIR:Communication:501683652	ND		F	AT3G22080	AT3G22080|MZN24.29	protein	taxon:3702	20030906	TIGR		TAIR:locus:2095587
TAIR	locus:2095597	AT3G22090		GO:0003674	TAIR:Communication:501683652	ND		F	AT3G22090	AT3G22090|MZN24.30	protein	taxon:3702	20031004	TIGR		TAIR:locus:2095597
TAIR	locus:4515103104	AT3G22121		GO:0003674	TAIR:Communication:1345790	ND		F	AT3G22121	AT3G22121	RNA	taxon:3702	20090508	TAIR		TAIR:locus:4515103104
TAIR	locus:2090389	AT3G22160		GO:0003674	TAIR:Communication:501683652	ND		F	AT3G22160	AT3G22160|MKA23.7	protein	taxon:3702	20030927	TIGR		TAIR:locus:2090389
TAIR	locus:2090424	AT3G22210		GO:0003674	TAIR:Communication:501683652	ND		F	AT3G22210	AT3G22210|MKA23.19	protein	taxon:3702	20031004	TIGR		TAIR:locus:2090424
TAIR	locus:505006361	PCC1		GO:0003674	TAIR:Communication:501683652	ND		F	AT3G22231	AT3G22231|PCC1|PATHOGEN AND CIRCADIAN CONTROLLED 1	protein	taxon:3702	20031004	TIGR		TAIR:locus:505006361
TAIR	locus:1005716535	AT3G22235		GO:0003674	TAIR:Communication:501683652	ND		F	AT3G22235	AT3G22235	protein	taxon:3702	20031004	TIGR		TAIR:locus:1005716535
TAIR	locus:2091623	AT3G22240		GO:0003674	TAIR:Communication:501683652	ND		F	AT3G22240	AT3G22240|MMP21.2	protein	taxon:3702	20031004	TIGR		TAIR:locus:2091623
TAIR	locus:2091618	AT3G22270		GO:0003674	TAIR:Communication:501683652	ND		F	AT3G22270	AT3G22270|MMP21.5	protein	taxon:3702	20031004	TIGR		TAIR:locus:2091618
TAIR	locus:4010713768	AT3G22275		GO:0003674	TAIR:Communication:1345790	ND		F	AT3G22275	AT3G22275	protein	taxon:3702	20090508	TAIR		TAIR:locus:4010713768
TAIR	locus:2087817	AT3G22290		GO:0003674	TAIR:Communication:501683652	ND		F	AT3G22290	AT3G22290|MCB17.1|AT3G22280	protein	taxon:3702	20031004	TIGR		TAIR:locus:2087817
TAIR	locus:4515103106	AT3G22345		GO:0003674	TAIR:Communication:1345790	ND		F	AT3G22345	AT3G22345	protein	taxon:3702	20090508	TAIR		TAIR:locus:4515103106
TAIR	locus:2087877	AT3G22350		GO:0003674	TAIR:Communication:501683652	ND		F	AT3G22350	AT3G22350|MCB17.9	protein	taxon:3702	20030417	TIGR		TAIR:locus:2087877
TAIR	locus:2087812	TIC		GO:0003674	TAIR:Communication:1345790	ND		F	AT3G22380	AT3G22380|TIC|TIME FOR COFFEE	protein	taxon:3702	20100408	TAIR		TAIR:locus:2087812
TAIR	locus:2087847	AT3G22410		GO:0003674	TAIR:Communication:1345790	ND		F	AT3G22410	AT3G22410|MCB17.14	protein	taxon:3702	20090508	TAIR		TAIR:locus:2087847
TAIR	locus:1006230227	AT3G22415		GO:0003674	TAIR:Communication:501683652	ND		F	AT3G22415	AT3G22415	protein	taxon:3702	20031118	TIGR		TAIR:locus:1006230227
TAIR	locus:1006230227	AT3G22415		GO:0003674	TAIR:Communication:1345790	ND		F	AT3G22415	AT3G22415	protein	taxon:3702	20061020	TAIR		TAIR:locus:1006230227
TAIR	locus:504955766	AT3G22421		GO:0003674	TAIR:Communication:501683652	ND		F	AT3G22421	AT3G22421	protein	taxon:3702	20030417	TIGR		TAIR:locus:504955766
TAIR	locus:2087867	AT3G22430		GO:0003674	TAIR:Communication:501683652	ND		F	AT3G22430	AT3G22430|MCB17.18	protein	taxon:3702	20031004	TIGR		TAIR:locus:2087867
TAIR	locus:2087872	AT3G22440		GO:0003674	TAIR:Communication:1345790	ND		F	AT3G22440	AT3G22440|MCB17.3	protein	taxon:3702	20061020	TAIR		TAIR:locus:2087872
TAIR	locus:2077061	AT3G22470		GO:0003674	TAIR:Communication:1345790	ND		F	AT3G22470	AT3G22470|F16J14.3	protein	taxon:3702	20090508	TAIR		TAIR:locus:2077061
TAIR	locus:2077081	AT3G22490		GO:0003674	TAIR:Communication:1345790	ND		F	AT3G22490	AT3G22490|F16J14.21	protein	taxon:3702	20061020	TAIR		TAIR:locus:2077081
TAIR	locus:2076996	ATECP31		GO:0003674	TAIR:Communication:501683652	ND		F	AT3G22500	AT3G22500|ATECP31|LATE EMBRYOGENESIS ABUNDANT PROTEIN ECP31|F16J14.1	protein	taxon:3702	20030913	TIGR		TAIR:locus:2076996
TAIR	locus:2077006	AT3G22510		GO:0003674	TAIR:Communication:501683652	ND		F	AT3G22510	AT3G22510|F16J14.7	protein	taxon:3702	20031004	TIGR		TAIR:locus:2077006
TAIR	locus:2077036	AT3G22530		GO:0003674	TAIR:Communication:501683652	ND		F	AT3G22530	AT3G22530|F16J14.9	protein	taxon:3702	20031004	TIGR		TAIR:locus:2077036
TAIR	locus:2077026	AT3G22540		GO:0003674	TAIR:Communication:501683652	ND		F	AT3G22540	AT3G22540|F16J14.10	protein	taxon:3702	20031004	TIGR		TAIR:locus:2077026
TAIR	locus:2077031	AT3G22550		GO:0003674	TAIR:Communication:1345790	ND		F	AT3G22550	AT3G22550|F16J14.11	protein	taxon:3702	20061020	TAIR		TAIR:locus:2077031
TAIR	locus:2094324	CEG		GO:0003674	TAIR:Communication:501683652	ND		F	AT3G22650	AT3G22650|ATSFL61|SFL61|CEG|S-LOCUS F-BOX 61|CEGENDUO|MWI23.2	protein	taxon:3702	20030417	TIGR		TAIR:locus:2094324
TAIR	locus:2094399	RDM1		GO:0003674	TAIR:Communication:501683652	ND		F	AT3G22680	AT3G22680|RDM1|RNA-DIRECTED DNA METHYLATION 1|MWI23.5	protein	taxon:3702	20031004	TIGR		TAIR:locus:2094399
TAIR	locus:2094319	AT3G22700		GO:0003674	TAIR:Communication:501683652	ND		F	AT3G22700	AT3G22700|MWI23.7	protein	taxon:3702	20030417	TIGR		TAIR:locus:2094319
TAIR	locus:2094334	AT3G22710		GO:0003674	TAIR:Communication:501683652	ND		F	AT3G22710	AT3G22710|MWI23.8	protein	taxon:3702	20030417	TIGR		TAIR:locus:2094334
TAIR	locus:2094349	AT3G22720		GO:0003674	TAIR:Communication:501683652	ND		F	AT3G22720	AT3G22720|MWI23.9	protein	taxon:3702	20030830	TIGR		TAIR:locus:2094349
TAIR	locus:2094409	AT3G22730		GO:0003674	TAIR:Communication:501683652	ND		F	AT3G22730	AT3G22730|MWI23.10	protein	taxon:3702	20040206	TIGR		TAIR:locus:2094409
TAIR	locus:2094359	AT3G22770		GO:0003674	TAIR:Communication:501683652	ND		F	AT3G22770	AT3G22770|MWI23.14	protein	taxon:3702	20040206	TIGR		TAIR:locus:2094359
TAIR	locus:2094424	CLL1		GO:0003674	TAIR:Communication:501683652	ND		F	AT3G22820	AT3G22820|CLL1|EPFL5|CHALLAH-LIKE 1|epidermal patterning factor like 5|MWI23.19	protein	taxon:3702	20040206	TIGR		TAIR:locus:2094424
TAIR	locus:2084598	AT3G22850		GO:0003674	TAIR:Communication:501683652	ND		F	AT3G22850	AT3G22850|F5N5.2	protein	taxon:3702	20031004	TIGR		TAIR:locus:2084598
TAIR	locus:2084548	AT3G22870		GO:0003674	TAIR:Communication:1345790	ND		F	AT3G22870	AT3G22870|F5N5.4	protein	taxon:3702	20061020	TAIR		TAIR:locus:2084548
TAIR	locus:1009023305	MIR167A		GO:0003674	TAIR:Communication:501683652	ND		F	AT3G22886	AT3G22886|MIR167A|microRNA167A	miRNA	taxon:3702	20031002	TIGR		TAIR:locus:1009023305
TAIR	locus:2084553	AT3G22940		GO:0003674	TAIR:Communication:501683652	ND		F	AT3G22940	AT3G22940|F5N5.12	protein	taxon:3702	20040206	TIGR		TAIR:locus:2084553
TAIR	locus:4515103111	AT3G22961		GO:0003674	TAIR:Communication:1345790	ND		F	AT3G22961	AT3G22961	protein	taxon:3702	20090508	TAIR		TAIR:locus:4515103111
TAIR	locus:2084593	AT3G22970		GO:0003674	TAIR:Communication:501683652	ND		F	AT3G22970	AT3G22970|F5N5.17	protein	taxon:3702	20030913	TIGR		TAIR:locus:2084593
TAIR	locus:2094588	AT3G23040		GO:0003674	TAIR:Communication:501683652	ND		F	AT3G23040	AT3G23040|MXC7.7	protein	taxon:3702	20031004	TIGR		TAIR:locus:2094588
TAIR	locus:2094568	AT3G23080		GO:0003674	TAIR:Communication:501683652	ND		F	AT3G23080	AT3G23080|MXC7.11	protein	taxon:3702	20031004	TIGR		TAIR:locus:2094568
TAIR	locus:2094583	WDL3		GO:0003674	TAIR:Communication:501683652	ND		F	AT3G23090	AT3G23090|WDL3|MXC7.13	protein	taxon:3702	20031004	TIGR		TAIR:locus:2094583
TAIR	locus:2086218	AT3G23160		GO:0003674	TAIR:Communication:501683652	ND		F	AT3G23160	AT3G23160|K14B15.5	protein	taxon:3702	20030927	TIGR		TAIR:locus:2086218
TAIR	locus:1005716550	AT3G23172		GO:0003674	TAIR:Communication:501683652	ND		F	AT3G23172	AT3G23172	protein	taxon:3702	20031004	TIGR		TAIR:locus:1005716550
TAIR	locus:504955777	AT3G23175		GO:0003674	TAIR:Communication:501683652	ND		F	AT3G23175	AT3G23175	protein	taxon:3702	20040206	TIGR		TAIR:locus:504955777
TAIR	locus:2086238	AT3G23180		GO:0003674	TAIR:Communication:1345790	ND		F	AT3G23180	AT3G23180|K14B15.10	protein	taxon:3702	20090508	TAIR		TAIR:locus:2086238
TAIR	locus:2086248	AT3G23190		GO:0003674	TAIR:Communication:501683652	ND		F	AT3G23190	AT3G23190|K14B15.15	protein	taxon:3702	20040206	TIGR		TAIR:locus:2086248
TAIR	locus:2086258	AT3G23200		GO:0003674	TAIR:Communication:501683652	ND		F	AT3G23200	AT3G23200|K14B15.11	protein	taxon:3702	20031004	TIGR		TAIR:locus:2086258
TAIR	locus:504955776	AT3G23245		GO:0003674	TAIR:Communication:501683652	ND		F	AT3G23245	AT3G23245	protein	taxon:3702	20031004	TIGR		TAIR:locus:504955776
TAIR	locus:4010713769	AT3G23255		GO:0003674	TAIR:Communication:1345790	ND		F	AT3G23255	AT3G23255	protein	taxon:3702	20090508	TAIR		TAIR:locus:4010713769
TAIR	locus:2086243	AT3G23260		GO:0003674	TAIR:Communication:501683652	ND		F	AT3G23260	AT3G23260|K14B15.17	protein	taxon:3702	20040206	TIGR		TAIR:locus:2086243
TAIR	locus:505006364	AT3G23325		GO:0003674	TAIR:Communication:1345790	ND		F	AT3G23325	AT3G23325	protein	taxon:3702	20061020	TAIR		TAIR:locus:505006364
TAIR	locus:4515103114	MIR853A		GO:0003674	TAIR:Communication:1345790	ND		F	AT3G23326	AT3G23326|MIR853A|microRNA853A	miRNA	taxon:3702	20090508	TAIR		TAIR:locus:4515103114
TAIR	locus:2090910	AT3G23330		GO:0003674	TAIR:Communication:1345790	ND		F	AT3G23330	AT3G23330|MLM24.6	protein	taxon:3702	20090508	TAIR		TAIR:locus:2090910
TAIR	locus:2090945	AT3G23350		GO:0003674	TAIR:Communication:501683652	ND		F	AT3G23350	AT3G23350|MLM24.8	protein	taxon:3702	20031004	TIGR		TAIR:locus:2090945
TAIR	locus:2090940	AT3G23420		GO:0003674	TAIR:Communication:501683652	ND		F	AT3G23420	AT3G23420|MLM24.15	protein	taxon:3702	20040206	TIGR		TAIR:locus:2090940
TAIR	locus:2090895	EDA6		GO:0003674	TAIR:Communication:501683652	ND		F	AT3G23440	AT3G23440|EDA6|MEE37|EMBRYO SAC DEVELOPMENT ARREST 6|MATERNAL EFFECT EMBRYO ARREST 37|MLM24.17	protein	taxon:3702	20031004	TIGR		TAIR:locus:2090895
TAIR	locus:2090905	AT3G23450		GO:0003674	TAIR:Communication:1345790	ND		F	AT3G23450	AT3G23450|MLM24.18	protein	taxon:3702	20090508	TAIR		TAIR:locus:2090905
TAIR	locus:2088050	RFR1		GO:0003674	TAIR:Communication:501683652	ND		F	AT3G23590	AT3G23590|RFR1|MED33A|REF4-related 1|MDB19.7	protein	taxon:3702	20031004	TIGR		TAIR:locus:2088050
TAIR	locus:505006365	AT3G23605		GO:0003674	TAIR:Communication:501683652	ND		F	AT3G23605	AT3G23605	protein	taxon:3702	20030830	TIGR		TAIR:locus:505006365
TAIR	locus:2088015	AT3G23620		GO:0003674	TAIR:Communication:501683652	ND		F	AT3G23620	AT3G23620|MDB19.11	protein	taxon:3702	20030927	TIGR		TAIR:locus:2088015
TAIR	locus:4515103115	AT3G23633		GO:0003674	TAIR:Communication:1345790	ND		F	AT3G23633	AT3G23633	protein	taxon:3702	20090508	TAIR		TAIR:locus:4515103115
TAIR	locus:4010713771	DVL21		GO:0003674	TAIR:Communication:1345790	ND		F	AT3G23637	AT3G23637|DVL21|DEVIL 21	protein	taxon:3702	20080302	TAIR		TAIR:locus:4010713771
TAIR	locus:2088045	AT3G23650		GO:0003674	TAIR:Communication:1345790	ND		F	AT3G23650	AT3G23650|MDB19.15	protein	taxon:3702	20090508	TAIR		TAIR:locus:2088045
TAIR	locus:2095208	AT3G23680		GO:0003674	TAIR:Communication:501683652	ND		F	AT3G23680	AT3G23680|MYM9.1	protein	taxon:3702	20040206	TIGR		TAIR:locus:2095208
TAIR	locus:504955734	AT3G23685		GO:0003674	TAIR:Communication:501683652	ND		F	AT3G23685	AT3G23685	protein	taxon:3702	20040206	TIGR		TAIR:locus:504955734
TAIR	locus:2095178	AT3G23740		GO:0003674	TAIR:Communication:501683652	ND		F	AT3G23740	AT3G23740|MYM9.8	protein	taxon:3702	20031004	TIGR		TAIR:locus:2095178
TAIR	locus:2095218	AT3G23760		GO:0003674	TAIR:Communication:501683652	ND		F	AT3G23760	AT3G23760|MYM9.10	protein	taxon:3702	20031004	TIGR		TAIR:locus:2095218
TAIR	locus:2076161	AT3G23850		GO:0003674	TAIR:Communication:501683652	ND		F	AT3G23850	AT3G23850|F14O13.31	protein	taxon:3702	20031004	TIGR		TAIR:locus:2076161
TAIR	locus:2076176	AT3G23860		GO:0003674	TAIR:Communication:501683652	ND		F	AT3G23860	AT3G23860|F14O13.4	protein	taxon:3702	20040206	TIGR		TAIR:locus:2076176
TAIR	locus:2076186	AT3G23870		GO:0003674	TAIR:Communication:1345790	ND		F	AT3G23870	AT3G23870|F14O13.5	protein	taxon:3702	20061020	TAIR		TAIR:locus:2076186
TAIR	locus:2076196	AT3G23880		GO:0003674	TAIR:Communication:501683652	ND		F	AT3G23880	AT3G23880|F14O13.6	protein	taxon:3702	20030417	TIGR		TAIR:locus:2076196
TAIR	locus:2076076	AT3G23910		GO:0003674	TAIR:Communication:501683652	ND		F	AT3G23910	AT3G23910|F14O13.10	protein	taxon:3702	20031004	TIGR		TAIR:locus:2076076
TAIR	locus:2076101	AT3G23930		GO:0003674	TAIR:Communication:501683652	ND		F	AT3G23930	AT3G23930|F14O13.11	protein	taxon:3702	20031004	TIGR		TAIR:locus:2076101
TAIR	locus:2076131	AT3G23950		GO:0003674	TAIR:Communication:501683652	ND		F	AT3G23950	AT3G23950|F14O13.13	protein	taxon:3702	20030417	TIGR		TAIR:locus:2076131
TAIR	locus:2828512	AT3G23955		GO:0003674	TAIR:Communication:1345790	ND		F	AT3G23955	AT3G23955|F14O13.14	protein	taxon:3702	20090508	TAIR		TAIR:locus:2828512
TAIR	locus:2076151	AT3G23960		GO:0003674	TAIR:Communication:501683652	ND		F	AT3G23960	AT3G23960|F14O13.15	protein	taxon:3702	20030417	TIGR		TAIR:locus:2076151
TAIR	locus:2076166	AT3G23970		GO:0003674	TAIR:Communication:501683652	ND		F	AT3G23970	AT3G23970|F14O13.16	protein	taxon:3702	20030417	TIGR		TAIR:locus:2076166
TAIR	locus:2076156	AT3G24020		GO:0003674	TAIR:Communication:1345790	ND		F	AT3G24020	AT3G24020|F14O13.21	protein	taxon:3702	20061020	TAIR		TAIR:locus:2076156
TAIR	locus:2076091	AT3G24060		GO:0003674	TAIR:Communication:501683652	ND		F	AT3G24060	AT3G24060|F14O13.25	protein	taxon:3702	20040206	TIGR		TAIR:locus:2076091
TAIR	locus:504955886	AT3G24065		GO:0003674	TAIR:Communication:501683652	ND		F	AT3G24065	AT3G24065	protein	taxon:3702	20031004	TIGR		TAIR:locus:504955886
TAIR	locus:1009023264	AT3G24068		GO:0003674	TAIR:Communication:1345790	ND		F	AT3G24068	AT3G24068	protein	taxon:3702	20090508	TAIR		TAIR:locus:1009023264
TAIR	locus:2076126	AT3G24080		GO:0003674	TAIR:Communication:501683652	ND		F	AT3G24080	AT3G24080|F14O13.28	protein	taxon:3702	20040206	TIGR		TAIR:locus:2076126
TAIR	locus:1009023259	AT3G24093		GO:0003674	TAIR:Communication:1345790	ND		F	AT3G24093	AT3G24093	protein	taxon:3702	20061020	TAIR		TAIR:locus:1009023259
TAIR	locus:2093721	AT3G24100		GO:0003674	TAIR:Communication:501683652	ND		F	AT3G24100	AT3G24100|MUJ8.7	protein	taxon:3702	20040206	TIGR		TAIR:locus:2093721
TAIR	locus:2093756	AT3G24150		GO:0003674	TAIR:Communication:501683652	ND		F	AT3G24150	AT3G24150|MUJ8.5	protein	taxon:3702	20031004	TIGR		TAIR:locus:2093756
TAIR	locus:2093706	PMP		GO:0003674	TAIR:Communication:501683652	ND		F	AT3G24160	AT3G24160|PMP|putative type 1 membrane protein|MUJ8.6	protein	taxon:3702	20031004	TIGR		TAIR:locus:2093706
TAIR	locus:2085954	AT3G24250		GO:0003674	TAIR:Communication:501683652	ND		F	AT3G24250	AT3G24250|K13K6.2	protein	taxon:3702	20031004	TIGR		TAIR:locus:2085954
TAIR	locus:2829273	AT3G24255		GO:0003674	TAIR:Communication:1345790	ND		F	AT3G24255	AT3G24255|K13K6.3	protein	taxon:3702	20061020	TAIR		TAIR:locus:2829273
TAIR	locus:2087203	AT3G24260		GO:0003674	TAIR:Communication:501683652	ND		F	AT3G24260	AT3G24260|K7M2.2	protein	taxon:3702	20031004	TIGR		TAIR:locus:2087203
TAIR	locus:2087158	SMAP2		GO:0003674	TAIR:Communication:501683652	ND		F	AT3G24280	AT3G24280|SMAP2|small acidic protein 2|K7M2.4	protein	taxon:3702	20031004	TIGR		TAIR:locus:2087158
TAIR	locus:505006367	AtSec20		GO:0003674	TAIR:Communication:501683652	ND		F	AT3G24315	AT3G24315|AtSec20	protein	taxon:3702	20040206	TIGR		TAIR:locus:505006367
TAIR	locus:4515103117	AT3G24332		GO:0003674	TAIR:Communication:1345790	ND		F	AT3G24332	AT3G24332	RNA	taxon:3702	20090508	TAIR		TAIR:locus:4515103117
TAIR	locus:505006370	AT3G24506		GO:0003674	TAIR:Communication:501683652	ND		F	AT3G24506	AT3G24506	protein	taxon:3702	20031004	TIGR		TAIR:locus:505006370
TAIR	locus:2091752	AT3G24510		GO:0003674	TAIR:Communication:501683652	ND		F	AT3G24510	AT3G24510|MOB24.6	protein	taxon:3702	20031004	TIGR		TAIR:locus:2091752
TAIR	locus:504955748	AT3G24517		GO:0003674	TAIR:Communication:501683652	ND		F	AT3G24517	AT3G24517	protein	taxon:3702	20031004	TIGR		TAIR:locus:504955748
TAIR	locus:504955747	AT3G24535		GO:0003674	TAIR:Communication:501683652	ND		F	AT3G24535	AT3G24535	protein	taxon:3702	20031004	TIGR		TAIR:locus:504955747
TAIR	locus:2091767	AT3G24570		GO:0003674	TAIR:Communication:501683652	ND		F	AT3G24570	AT3G24570|MOB24.15	protein	taxon:3702	20030927	TIGR		TAIR:locus:2091767
TAIR	locus:2091707	AT3G24580		GO:0003674	TAIR:Communication:501683652	ND		F	AT3G24580	AT3G24580|MOB24.16	protein	taxon:3702	20030417	TIGR		TAIR:locus:2091707
TAIR	locus:2091737	AT3G24610		GO:0003674	TAIR:Communication:501683652	ND		F	AT3G24610	AT3G24610|MOB24.20	protein	taxon:3702	20030417	TIGR		TAIR:locus:2091737
TAIR	locus:3701093	AT3G24612		GO:0003674	TAIR:Communication:1345790	ND		F	AT3G24612	AT3G24612|60474.snoRNA00001	snoRNA	taxon:3702	20061020	TAIR		TAIR:locus:3701093
TAIR	locus:1009023258	AT3G24614		GO:0003674	TAIR:Communication:1345790	ND		F	AT3G24614	AT3G24614	snoRNA	taxon:3702	20061020	TAIR		TAIR:locus:1009023258
TAIR	locus:1009023245	AT3G24615		GO:0003674	TAIR:Communication:1345790	ND		F	AT3G24615	AT3G24615	snoRNA	taxon:3702	20061020	TAIR		TAIR:locus:1009023245
TAIR	locus:2093156	TRM34		GO:0003674	TAIR:Communication:501683652	ND		F	AT3G24630	AT3G24630|TRM34|TON1 Recruiting Motif 34|MSD24.1	protein	taxon:3702	20031004	TIGR		TAIR:locus:2093156
TAIR	locus:2093126	AT3G24690		GO:0003674	TAIR:Communication:501683652	ND		F	AT3G24690	AT3G24690|MSD24.7	protein	taxon:3702	20031004	TIGR		TAIR:locus:2093126
TAIR	locus:2093141	AT3G24700		GO:0003674	TAIR:Communication:501683652	ND		F	AT3G24700	AT3G24700|MSD24.8	protein	taxon:3702	20030417	TIGR		TAIR:locus:2093141
TAIR	locus:2093136	AT3G24710		GO:0003674	TAIR:Communication:501683652	ND		F	AT3G24710	AT3G24710|MSD24.9	protein	taxon:3702	20031004	TIGR		TAIR:locus:2093136
TAIR	locus:2087303	AT3G24740		GO:0003674	TAIR:Communication:501683652	ND		F	AT3G24740	AT3G24740|K7P8.3	protein	taxon:3702	20031004	TIGR		TAIR:locus:2087303
TAIR	locus:2087313	AT3G24750		GO:0003674	TAIR:Communication:501683652	ND		F	AT3G24750	AT3G24750|K7P8.4	protein	taxon:3702	20031004	TIGR		TAIR:locus:2087313
TAIR	locus:2087323	AT3G24760		GO:0003674	TAIR:Communication:501683652	ND		F	AT3G24760	AT3G24760|K7P8.5	protein	taxon:3702	20030417	TIGR		TAIR:locus:2087323
TAIR	locus:2087333	AT3G24780		GO:0003674	TAIR:Communication:1345790	ND		F	AT3G24780	AT3G24780|K7P8.7	protein	taxon:3702	20061020	TAIR		TAIR:locus:2087333
TAIR	locus:2087258	AT3G24820		GO:0003674	TAIR:Communication:501683652	ND		F	AT3G24820	AT3G24820|K7P8.11	protein	taxon:3702	20030913	TIGR		TAIR:locus:2087258
TAIR	locus:2087318	VAMP728		GO:0003674	TAIR:Communication:501683652	ND		F	AT3G24890	AT3G24890|ATVAMP728|VAMP728|vesicle-associated membrane protein 728|K7P8.18	protein	taxon:3702	20030927	TIGR		TAIR:locus:2087318
TAIR	locus:5019474761	AT3G24929		GO:0003674	TAIR:Communication:1345790	ND		F	AT3G24929	AT3G24929	protein	taxon:3702	20090508	TAIR		TAIR:locus:5019474761
TAIR	locus:4515103121	AT3G25013		GO:0003674	TAIR:Communication:1345790	ND		F	AT3G25013	AT3G25013	protein	taxon:3702	20090508	TAIR		TAIR:locus:4515103121
TAIR	locus:2090280	AT3G25080		GO:0003674	TAIR:Communication:1345790	ND		F	AT3G25080	AT3G25080|MJL12.2	protein	taxon:3702	20061020	TAIR		TAIR:locus:2090280
TAIR	locus:2090245	AT3G25090		GO:0003674	TAIR:Communication:501683652	ND		F	AT3G25090	AT3G25090|MJL12.3	protein	taxon:3702	20040206	TIGR		TAIR:locus:2090245
TAIR	locus:2090270	CDC45		GO:0003674	TAIR:Communication:501683652	ND		F	AT3G25100	AT3G25100|CDC45|cell division cycle 45|MJL12.4	protein	taxon:3702	20040206	TIGR		TAIR:locus:2090270
TAIR	locus:2090270	CDC45		GO:0003674	TAIR:Communication:1345790	ND		F	AT3G25100	AT3G25100|CDC45|cell division cycle 45|MJL12.4	protein	taxon:3702	20061020	TAIR		TAIR:locus:2090270
TAIR	locus:2090315	AT3G25130		GO:0003674	TAIR:Communication:501683652	ND		F	AT3G25130	AT3G25130|MJL12.7	protein	taxon:3702	20031004	TIGR		TAIR:locus:2090315
TAIR	locus:2090305	AT3G25190		GO:0003674	TAIR:Communication:1345790	ND		F	AT3G25190	AT3G25190|MJL12.26	protein	taxon:3702	20061020	TAIR		TAIR:locus:2090305
TAIR	locus:2090320	AT3G25200		GO:0003674	TAIR:Communication:501683652	ND		F	AT3G25200	AT3G25200|MJL12.15	protein	taxon:3702	20031004	TIGR		TAIR:locus:2090320
TAIR	locus:2090220	AT3G25210		GO:0003674	TAIR:Communication:501683652	ND		F	AT3G25210	AT3G25210|MJL12.16	protein	taxon:3702	20030913	TIGR		TAIR:locus:2090220
TAIR	locus:2090295	AT3G25240		GO:0003674	TAIR:Communication:501683652	ND		F	AT3G25240	AT3G25240|MJL12.20	protein	taxon:3702	20030913	TIGR		TAIR:locus:2090295
TAIR	locus:2094458	AT3G25400		GO:0003674	TAIR:Communication:501683652	ND		F	AT3G25400	AT3G25400|MWL2.8	protein	taxon:3702	20031004	TIGR		TAIR:locus:2094458
TAIR	locus:2094453	AT3G25460		GO:0003674	TAIR:Communication:501683652	ND		F	AT3G25460	AT3G25460|MWL2.7	protein	taxon:3702	20040206	TIGR		TAIR:locus:2094453
TAIR	locus:2094488	AT3G25480		GO:0003674	TAIR:Communication:501683652	ND		F	AT3G25480	AT3G25480|MWL2.9	protein	taxon:3702	20030417	TIGR		TAIR:locus:2094488
TAIR	locus:2094528	LAG1		GO:0003674	TAIR:Communication:501683652	ND		F	AT3G25540	AT3G25540|LAG1|LONGEVITY ASSURANCE GENE 1|MWL2.19|LAG1 HOMOLOG 1	protein	taxon:3702	20030913	TIGR		TAIR:locus:2094528
TAIR	locus:505006374	AT3G25545		GO:0003674	TAIR:Communication:501683652	ND		F	AT3G25545	AT3G25545	protein	taxon:3702	20031004	TIGR		TAIR:locus:505006374
TAIR	locus:2094443	AT3G25550		GO:0003674	TAIR:Communication:501683652	ND		F	AT3G25550	AT3G25550|MWL2.21	protein	taxon:3702	20030417	TIGR		TAIR:locus:2094443
TAIR	locus:4515103127	AT3G25573		GO:0003674	TAIR:Communication:1345790	ND		F	AT3G25573	AT3G25573	protein	taxon:3702	20090508	TAIR		TAIR:locus:4515103127
TAIR	locus:4515103128	AT3G25577		GO:0003674	TAIR:Communication:1345790	ND		F	AT3G25577	AT3G25577	protein	taxon:3702	20090508	TAIR		TAIR:locus:4515103128
TAIR	locus:2102365	AT3G25590		GO:0003674	TAIR:Communication:1345790	ND		F	AT3G25590	AT3G25590|T5M7.2	protein	taxon:3702	20090508	TAIR		TAIR:locus:2102365
TAIR	locus:2102360	AT3G25640		GO:0003674	TAIR:Communication:501683652	ND		F	AT3G25640	AT3G25640|T5M7.9	protein	taxon:3702	20030913	TIGR		TAIR:locus:2102360
TAIR	locus:505006375	IDL1		GO:0003674	TAIR:Communication:501683652	ND		F	AT3G25655	AT3G25655|IDL1|inflorescence deficient in abscission (IDA)-like 1	protein	taxon:3702	20031004	TIGR		TAIR:locus:505006375
TAIR	locus:2102375	AT3G25680		GO:0003674	TAIR:Communication:501683652	ND		F	AT3G25680	AT3G25680|T5M7.13	protein	taxon:3702	20031004	TIGR		TAIR:locus:2102375
TAIR	locus:4515103129	AT3G25716		GO:0003674	TAIR:Communication:1345790	ND		F	AT3G25716	AT3G25716	protein	taxon:3702	20090508	TAIR		TAIR:locus:4515103129
TAIR	locus:1005716552	RTFL16		GO:0003674	TAIR:Communication:501683652	ND		F	AT3G25717	AT3G25717|RTFL16|DVL6|ROTUNDIFOLIA like 16|DEVIL 6	protein	taxon:3702	20031004	TIGR		TAIR:locus:1005716552
TAIR	locus:2086019	AT3G25720		GO:0003674	TAIR:Communication:501683652	ND		F	AT3G25720	AT3G25720|K13N2.4	protein	taxon:3702	20031004	TIGR		TAIR:locus:2086019
TAIR	locus:504955778	AT3G25727		GO:0003674	TAIR:Communication:501683652	ND		F	AT3G25727	AT3G25727	protein	taxon:3702	20031004	TIGR		TAIR:locus:504955778
TAIR	locus:2085989	AT3G25750		GO:0003674	TAIR:Communication:501683652	ND		F	AT3G25750	AT3G25750|K13N2.9	protein	taxon:3702	20030417	TIGR		TAIR:locus:2085989
TAIR	locus:4515103131	AT3G25795		GO:0003674	TAIR:Communication:1345790	ND		F	AT3G25795	AT3G25795|TAS4|trans acting siRNA 4	RNA	taxon:3702	20090508	TAIR		TAIR:locus:4515103131
TAIR	locus:505006376	AT3G25805		GO:0003674	TAIR:Communication:501683652	ND		F	AT3G25805	AT3G25805	protein	taxon:3702	20031004	TIGR		TAIR:locus:505006376
TAIR	locus:2092105	AT3G25870		GO:0003674	TAIR:Communication:501683652	ND		F	AT3G25870	AT3G25870|MPE11.2	protein	taxon:3702	20031004	TIGR		TAIR:locus:2092105
TAIR	locus:2092170	AT3G25930		GO:0003674	TAIR:Communication:501683652	ND		F	AT3G25930	AT3G25930|MPE11.10	protein	taxon:3702	20040206	TIGR		TAIR:locus:2092170
TAIR	locus:2092075	AT3G25950		GO:0003674	TAIR:Communication:501683652	ND		F	AT3G25950	AT3G25950|MPE11.12	protein	taxon:3702	20031004	TIGR		TAIR:locus:2092075
TAIR	locus:2092145	AT3G26000		GO:0003674	TAIR:Communication:501683652	ND		F	AT3G26000	AT3G26000|MPE11.17	protein	taxon:3702	20030417	TIGR		TAIR:locus:2092145
TAIR	locus:2092160	AT3G26010		GO:0003674	TAIR:Communication:501683652	ND		F	AT3G26010	AT3G26010|MPE11.18	protein	taxon:3702	20030417	TIGR		TAIR:locus:2092160
TAIR	locus:2092115	AT3G26050		GO:0003674	TAIR:Communication:1345790	ND		F	AT3G26050	AT3G26050|MPE11.22	protein	taxon:3702	20090508	TAIR		TAIR:locus:2092115
TAIR	locus:505006379	AT3G26085		GO:0003674	TAIR:Communication:1345790	ND		F	AT3G26085	AT3G26085	protein	taxon:3702	20090508	TAIR		TAIR:locus:505006379
TAIR	locus:2092195	AT3G26110		GO:0003674	TAIR:Communication:501683652	ND		F	AT3G26110	AT3G26110|MPE11.5	protein	taxon:3702	20040206	TIGR		TAIR:locus:2092195
TAIR	locus:504955741	AT3G26235		GO:0003674	TAIR:Communication:501683652	ND		F	AT3G26235	AT3G26235	protein	taxon:3702	20031004	TIGR		TAIR:locus:504955741
TAIR	locus:2079231	AT3G26390		GO:0003674	TAIR:Communication:1345790	ND		F	AT3G26390	AT3G26390|F20C19.11	protein	taxon:3702	20090508	TAIR		TAIR:locus:2079231
TAIR	locus:2079301	AT3G26450		GO:0003674	TAIR:Communication:501683652	ND		F	AT3G26450	AT3G26450|F20C19.24	protein	taxon:3702	20040206	TIGR		TAIR:locus:2079301
TAIR	locus:2079226	AT3G26460		GO:0003674	TAIR:Communication:501683652	ND		F	AT3G26460	AT3G26460|F20C19.18	protein	taxon:3702	20040206	TIGR		TAIR:locus:2079226
TAIR	locus:2079236	AT3G26470		GO:0003674	TAIR:Communication:501683652	ND		F	AT3G26470	AT3G26470|F20C19.20	protein	taxon:3702	20031004	TIGR		TAIR:locus:2079236
TAIR	locus:4010713775	AT3G26612		GO:0003674	TAIR:Communication:1345790	ND		F	AT3G26612	AT3G26612	RNA	taxon:3702	20090508	TAIR		TAIR:locus:4010713775
TAIR	locus:504955761	AT3G26616		GO:0003674	TAIR:Communication:501683652	ND		F	AT3G26616	AT3G26616	protein	taxon:3702	20031004	TIGR		TAIR:locus:504955761
TAIR	locus:2090822	AT3G26670		GO:0003674	TAIR:Communication:1345790	ND		F	AT3G26670	AT3G26670|MLJ15.6	protein	taxon:3702	20061020	TAIR		TAIR:locus:2090822
TAIR	locus:2090807	CCB1		GO:0003674	TAIR:Communication:501683652	ND		F	AT3G26710	AT3G26710|CCB1|cofactor assembly of complex C|MLJ15.10	protein	taxon:3702	20031004	TIGR		TAIR:locus:2090807
TAIR	locus:2090837	CCL		GO:0003674	TAIR:Communication:501683652	ND		F	AT3G26740	AT3G26740|CCL|CCR-like|MLJ15.9	protein	taxon:3702	20040206	TIGR		TAIR:locus:2090837
TAIR	locus:4515103137	AT3G26742		GO:0003674	TAIR:Communication:1345790	ND		F	AT3G26742	AT3G26742	protein	taxon:3702	20090508	TAIR		TAIR:locus:4515103137
TAIR	locus:2088409	AT3G26750		GO:0003674	TAIR:Communication:501683652	ND		F	AT3G26750	AT3G26750|MDJ14.3	protein	taxon:3702	20031004	TIGR		TAIR:locus:2088409
TAIR	locus:2088449	AT3G26800		GO:0003674	TAIR:Communication:501683652	ND		F	AT3G26800	AT3G26800|MDJ14.10	protein	taxon:3702	20031004	TIGR		TAIR:locus:2088449
TAIR	locus:4010713777	MIR169I		GO:0003674	TAIR:Communication:1345790	ND		F	AT3G26812	AT3G26812|MIR169I|microRNA169I	miRNA	taxon:3702	20090508	TAIR		TAIR:locus:4010713777
TAIR	locus:4010713778	MIR169J		GO:0003674	TAIR:Communication:1345790	ND		F	AT3G26813	AT3G26813|MIR169J|microRNA169J	miRNA	taxon:3702	20090508	TAIR		TAIR:locus:4010713778
TAIR	locus:4010713779	MIR169K		GO:0003674	TAIR:Communication:1345790	ND		F	AT3G26815	AT3G26815|MIR169K|microRNA169K	miRNA	taxon:3702	20090508	TAIR		TAIR:locus:4010713779
TAIR	locus:4010713780	MIR169L		GO:0003674	TAIR:Communication:1345790	ND		F	AT3G26816	AT3G26816|MIR169L|microRNA169L	miRNA	taxon:3702	20090508	TAIR		TAIR:locus:4010713780
TAIR	locus:4010713781	MIR169M		GO:0003674	TAIR:Communication:1345790	ND		F	AT3G26818	AT3G26818|MIR169M|microRNA169M	miRNA	taxon:3702	20090508	TAIR		TAIR:locus:4010713781
TAIR	locus:4010713782	MIR169N		GO:0003674	TAIR:Communication:1345790	ND		F	AT3G26819	AT3G26819|MIR169N|microRNA169N	miRNA	taxon:3702	20090508	TAIR		TAIR:locus:4010713782
TAIR	locus:504955762	AT3G26855		GO:0003674	TAIR:Communication:501683652	ND		F	AT3G26855	AT3G26855	protein	taxon:3702	20031004	TIGR		TAIR:locus:504955762
TAIR	locus:2088424	AT3G26860		GO:0003674	TAIR:Communication:501683652	ND		F	AT3G26860	AT3G26860|MDJ14.20	protein	taxon:3702	20040206	TIGR		TAIR:locus:2088424
TAIR	locus:2088434	AT3G26870		GO:0003674	TAIR:Communication:501683652	ND		F	AT3G26870	AT3G26870|MDJ14.21	protein	taxon:3702	20040206	TIGR		TAIR:locus:2088434
TAIR	locus:2088444	AT3G26880		GO:0003674	TAIR:Communication:501683652	ND		F	AT3G26880	AT3G26880|MDJ14.22	protein	taxon:3702	20040206	TIGR		TAIR:locus:2088444
TAIR	locus:2088459	AT3G26890		GO:0003674	TAIR:Communication:501683652	ND		F	AT3G26890	AT3G26890|MDJ14.23	protein	taxon:3702	20031004	TIGR		TAIR:locus:2088459
TAIR	locus:2088389	AT3G26910		GO:0003674	TAIR:Communication:1345790	ND		F	AT3G26910	AT3G26910|MDJ14.25	protein	taxon:3702	20061020	TAIR		TAIR:locus:2088389
TAIR	locus:2092666	AT3G26920		GO:0003674	TAIR:Communication:501683652	ND		F	AT3G26920	AT3G26920|MQP17.6	protein	taxon:3702	20030417	TIGR		TAIR:locus:2092666
TAIR	locus:5019474764	AT3G26922		GO:0003674	TAIR:Communication:1345790	ND		F	AT3G26922	AT3G26922	protein	taxon:3702	20090508	TAIR		TAIR:locus:5019474764
TAIR	locus:2092671	AT3G26930		GO:0003674	TAIR:Communication:501683652	ND		F	AT3G26930	AT3G26930|MQP17.1	protein	taxon:3702	20031004	TIGR		TAIR:locus:2092671
TAIR	locus:4010713783	AT3G26934		GO:0003674	TAIR:Communication:1345790	ND		F	AT3G26934	AT3G26934	protein	taxon:3702	20090508	TAIR		TAIR:locus:4010713783
TAIR	locus:2092050	AT3G26950		GO:0003674	TAIR:Communication:1345790	ND		F	AT3G26950	AT3G26950|MOJ10.3	protein	taxon:3702	20090508	TAIR		TAIR:locus:2092050
TAIR	locus:2092055	AT3G26960		GO:0003674	TAIR:Communication:501683652	ND		F	AT3G26960	AT3G26960|MOJ10.4	protein	taxon:3702	20031004	TIGR		TAIR:locus:2092055
TAIR	locus:2091975	MUB4		GO:0003674	TAIR:Communication:501683652	ND		F	AT3G26980	AT3G26980|MUB4|membrane-anchored ubiquitin-fold protein 4 precursor|MOJ10.7	protein	taxon:3702	20030417	TIGR		TAIR:locus:2091975
TAIR	locus:2091990	AT3G26990		GO:0003674	TAIR:Communication:501683652	ND		F	AT3G26990	AT3G26990|MOJ10.6	protein	taxon:3702	20030927	TIGR		TAIR:locus:2091990
TAIR	locus:2829872	AT3G27025		GO:0003674	TAIR:Communication:501683652	ND		F	AT3G27025	AT3G27025|MOJ10.10	protein	taxon:3702	20040206	TIGR		TAIR:locus:2829872
TAIR	locus:4515103138	AT3G27027		GO:0003674	TAIR:Communication:1345790	ND		F	AT3G27027	AT3G27027	protein	taxon:3702	20090508	TAIR		TAIR:locus:4515103138
TAIR	locus:2091985	AT3G27030		GO:0003674	TAIR:Communication:501683652	ND		F	AT3G27030	AT3G27030|MOJ10.13	protein	taxon:3702	20031004	TIGR		TAIR:locus:2091985
TAIR	locus:2092015	AT3G27050		GO:0003674	TAIR:Communication:1345790	ND		F	AT3G27050	AT3G27050|MOJ10.12	protein	taxon:3702	20061020	TAIR		TAIR:locus:2092015
TAIR	locus:2091965	AT3G27090		GO:0003674	TAIR:Communication:1345790	ND		F	AT3G27090	AT3G27090|MOJ10.16	protein	taxon:3702	20061020	TAIR		TAIR:locus:2091965
TAIR	locus:2091995	AT3G27100		GO:0003674	TAIR:Communication:501683652	ND		F	AT3G27100	AT3G27100|MOJ10.18	protein	taxon:3702	20031004	TIGR		TAIR:locus:2091995
TAIR	locus:2092040	AT3G27130		GO:0003674	TAIR:Communication:1345790	ND		F	AT3G27130	AT3G27130|MOJ10.23	protein	taxon:3702	20090508	TAIR		TAIR:locus:2092040
TAIR	locus:2095138	AT3G27150		GO:0003674	TAIR:Communication:1345790	ND		F	AT3G27150	AT3G27150|MYF5.2	protein	taxon:3702	20090508	TAIR		TAIR:locus:2095138
TAIR	locus:2086533	AT3G27210		GO:0003674	TAIR:Communication:501683652	ND		F	AT3G27210	AT3G27210|K17E12.3	protein	taxon:3702	20031004	TIGR		TAIR:locus:2086533
TAIR	locus:2086488	AT3G27250		GO:0003674	TAIR:Communication:501683652	ND		F	AT3G27250	AT3G27250|K17E12.7	protein	taxon:3702	20031004	TIGR		TAIR:locus:2086488
TAIR	locus:2086508	AT3G27270		GO:0003674	TAIR:Communication:501683652	ND		F	AT3G27270	AT3G27270|K17E12.9	protein	taxon:3702	20031004	TIGR		TAIR:locus:2086508
TAIR	locus:2086548	AT3G27290		GO:0003674	TAIR:Communication:1345790	ND		F	AT3G27290	AT3G27290|K17E12.11	protein	taxon:3702	20090508	TAIR		TAIR:locus:2086548
TAIR	locus:4515103140	AT3G27329		GO:0003674	TAIR:Communication:1345790	ND		F	AT3G27329	AT3G27329	protein	taxon:3702	20090508	TAIR		TAIR:locus:4515103140
TAIR	locus:4515103141	AT3G27331		GO:0003674	TAIR:Communication:1345790	ND		F	AT3G27331	AT3G27331	protein	taxon:3702	20090508	TAIR		TAIR:locus:4515103141
TAIR	locus:2086676	AT3G27340		GO:0003674	TAIR:Communication:501683652	ND		F	AT3G27340	AT3G27340|K1G2.9	protein	taxon:3702	20031004	TIGR		TAIR:locus:2086676
TAIR	locus:2086686	AT3G27350		GO:0003674	TAIR:Communication:501683652	ND		F	AT3G27350	AT3G27350|K1G2.6	protein	taxon:3702	20031004	TIGR		TAIR:locus:2086686
TAIR	locus:2086726	AT3G27390		GO:0003674	TAIR:Communication:501683652	ND		F	AT3G27390	AT3G27390|K1G2.10	protein	taxon:3702	20031004	TIGR		TAIR:locus:2086726
TAIR	locus:2086661	AT3G27410		GO:0003674	TAIR:Communication:501683652	ND		F	AT3G27410	AT3G27410|K1G2.12	protein	taxon:3702	20031004	TIGR		TAIR:locus:2086661
TAIR	locus:4515103142	AT3G27415		GO:0003674	TAIR:Communication:1345790	ND		F	AT3G27415	AT3G27415	protein	taxon:3702	20090508	TAIR		TAIR:locus:4515103142
TAIR	locus:4515103143	AT3G27416		GO:0003674	TAIR:Communication:1345790	ND		F	AT3G27416	AT3G27416	protein	taxon:3702	20090508	TAIR		TAIR:locus:4515103143
TAIR	locus:2086671	AT3G27420		GO:0003674	TAIR:Communication:1345790	ND		F	AT3G27420	AT3G27420|K1G2.14	protein	taxon:3702	20090508	TAIR		TAIR:locus:2086671
TAIR	locus:2086711	SGF29a		GO:0003674	TAIR:Communication:501683652	ND		F	AT3G27460	AT3G27460|SGF29a|AtSGF29a|SaGa associated Factor 29 a|K1G2.17	protein	taxon:3702	20031004	TIGR		TAIR:locus:2086711
TAIR	locus:2091428	AT3G27520		GO:0003674	TAIR:Communication:501683652	ND		F	AT3G27520	AT3G27520|MMJ24.7	protein	taxon:3702	20031004	TIGR		TAIR:locus:2091428
TAIR	locus:2091433	AT3G27570		GO:0003674	TAIR:Communication:501683652	ND		F	AT3G27570	AT3G27570|MMJ24.12	protein	taxon:3702	20031004	TIGR		TAIR:locus:2091433
TAIR	locus:2091453	AT3G27590		GO:0003674	TAIR:Communication:501683652	ND		F	AT3G27590	AT3G27590|MMJ24.15	protein	taxon:3702	20031004	TIGR		TAIR:locus:2091453
TAIR	locus:2089089	AT3G27610		GO:0003674	TAIR:Communication:1345790	ND		F	AT3G27610	AT3G27610|MGF10.2	protein	taxon:3702	20090508	TAIR		TAIR:locus:2089089
TAIR	locus:2089169	AT3G27630		GO:0003674	TAIR:Communication:501683652	ND		F	AT3G27630	AT3G27630|MGF10.4	protein	taxon:3702	20031004	TIGR		TAIR:locus:2089169
TAIR	locus:2089189	OLEO4		GO:0003674	TAIR:Communication:1345790	ND		F	AT3G27660	AT3G27660|OLEO4|OLE3|oleosin 4|OLEOSIN 3|MGF10.3	protein	taxon:3702	20061020	TAIR		TAIR:locus:2089189
TAIR	locus:2089129	AT3G27680		GO:0003674	TAIR:Communication:501683652	ND		F	AT3G27680	AT3G27680|MGF10.9	protein	taxon:3702	20040206	TIGR		TAIR:locus:2089129
TAIR	locus:2089174	AT3G27770		GO:0003674	TAIR:Communication:501683652	ND		F	AT3G27770	AT3G27770|MGF10.17	protein	taxon:3702	20031004	TIGR		TAIR:locus:2089174
TAIR	locus:2089134	AT3G27800		GO:0003674	TAIR:Communication:501683652	ND		F	AT3G27800	AT3G27800|MGF10.20	protein	taxon:3702	20031004	TIGR		TAIR:locus:2089134
TAIR	locus:4515103144	AT3G27809		GO:0003674	TAIR:Communication:1345790	ND		F	AT3G27809	AT3G27809	protein	taxon:3702	20090508	TAIR		TAIR:locus:4515103144
TAIR	locus:2086455	AT3G27860		GO:0003674	TAIR:Communication:501683652	ND		F	AT3G27860	AT3G27860|K16N12.8	protein	taxon:3702	20030417	TIGR		TAIR:locus:2086455
TAIR	locus:3700193	AT3G27865		GO:0003674	TAIR:Communication:1345790	ND		F	AT3G27865	AT3G27865|60532.snoRNA00001	snoRNA	taxon:3702	20061020	TAIR		TAIR:locus:3700193
TAIR	locus:2086425	AT3G27880		GO:0003674	TAIR:Communication:501683652	ND		F	AT3G27880	AT3G27880|K16N12.10	protein	taxon:3702	20031004	TIGR		TAIR:locus:2086425
TAIR	locus:4010713785	AT3G27884		GO:0003674	TAIR:Communication:1345790	ND		F	AT3G27884	AT3G27884	RNA	taxon:3702	20090508	TAIR		TAIR:locus:4010713785
TAIR	locus:2086460	AT3G27900		GO:0003674	TAIR:Communication:501683652	ND		F	AT3G27900	AT3G27900|K16N12.14	protein	taxon:3702	20031004	TIGR		TAIR:locus:2086460
TAIR	locus:1009023237	AT3G27906		GO:0003674	TAIR:Communication:1345790	ND		F	AT3G27906	AT3G27906	protein	taxon:3702	20061020	TAIR		TAIR:locus:1009023237
TAIR	locus:2086470	AT3G27910		GO:0003674	TAIR:Communication:501683652	ND		F	AT3G27910	AT3G27910|K16N12.16	protein	taxon:3702	20040206	TIGR		TAIR:locus:2086470
TAIR	locus:2086859	AT3G27930		GO:0003674	TAIR:Communication:501683652	ND		F	AT3G27930	AT3G27930|K24A2.1	protein	taxon:3702	20031004	TIGR		TAIR:locus:2086859
TAIR	locus:2086844	AT3G27990		GO:0003674	TAIR:Communication:501683652	ND		F	AT3G27990	AT3G27990|K24A2.10	RNA	taxon:3702	20031004	TIGR		TAIR:locus:2086844
TAIR	locus:2091333	AT3G28020		GO:0003674	TAIR:Communication:501683652	ND		F	AT3G28020	AT3G28020|MMG15.6	protein	taxon:3702	20031004	TIGR		TAIR:locus:2091333
TAIR	locus:2091373	UMAMIT43-psi		GO:0003674	TAIR:Communication:501683652	ND		F	AT3G28060	AT3G28060|UMAMIT43-psi|Usually multiple acids move in and out Transporters 43-pseudogene|MMG15.10	protein	taxon:3702	20030417	TIGR		TAIR:locus:2091373
TAIR	locus:2091383	UMAMIT46		GO:0003674	TAIR:Communication:1345790	ND		F	AT3G28070	AT3G28070|UMAMIT46|Usually multiple acids move in and out Transporters 46|MMG15.11	protein	taxon:3702	20061020	TAIR		TAIR:locus:2091383
TAIR	locus:2091393	UMAMIT47		GO:0003674	TAIR:Communication:1345790	ND		F	AT3G28080	AT3G28080|UMAMIT47|Usually multiple acids move in and out Transporters 47|MMG15.13	protein	taxon:3702	20090508	TAIR		TAIR:locus:2091393
TAIR	locus:2091338	UMAMIT45		GO:0003674	TAIR:Communication:1345790	ND		F	AT3G28100	AT3G28100|UMAMIT45|Usually multiple acids move in and out Transporters 45|MMG15.28	protein	taxon:3702	20090508	TAIR		TAIR:locus:2091338
TAIR	locus:2091358	AT3G28120		GO:0003674	TAIR:Communication:501683652	ND		F	AT3G28120	AT3G28120|MMG15.30	protein	taxon:3702	20031004	TIGR		TAIR:locus:2091358
TAIR	locus:2089740	AT3G28155		GO:0003674	TAIR:Communication:501683652	ND		F	AT3G28155	AT3G28155|MMG15.26	protein	taxon:3702	20031004	TIGR		TAIR:locus:2089740
TAIR	locus:2089725	AT3G28170		GO:0003674	TAIR:Communication:501683652	ND		F	AT3G28170	AT3G28170|MIG10.7	protein	taxon:3702	20031004	TIGR		TAIR:locus:2089725
TAIR	locus:2089735	AT3G28190		GO:0003674	TAIR:Communication:501683652	ND		F	AT3G28190	AT3G28190|MIG10.9	protein	taxon:3702	20031004	TIGR		TAIR:locus:2089735
TAIR	locus:2098318	AT3G28220		GO:0003674	TAIR:Communication:501683652	ND		F	AT3G28220	AT3G28220|T19D11.1	protein	taxon:3702	20030906	TIGR		TAIR:locus:2098318
TAIR	locus:4515103149	AT3G28223		GO:0003674	TAIR:Communication:1345790	ND		F	AT3G28223	AT3G28223	protein	taxon:3702	20090508	TAIR		TAIR:locus:4515103149
TAIR	locus:2095390	AT3G28230		GO:0003674	TAIR:Communication:501683652	ND		F	AT3G28230	AT3G28230|MZF16.2	protein	taxon:3702	20031004	TIGR		TAIR:locus:2095390
TAIR	locus:2095440	AT3G28250		GO:0003674	TAIR:Communication:501683652	ND		F	AT3G28250	AT3G28250|MZF16.20	protein	taxon:3702	20030417	TIGR		TAIR:locus:2095440
TAIR	locus:2095445	AT3G28260		GO:0003674	TAIR:Communication:501683652	ND		F	AT3G28260	AT3G28260|MZF16.21	protein	taxon:3702	20031004	TIGR		TAIR:locus:2095445
TAIR	locus:2095395	AT3G28270		GO:0003674	TAIR:Communication:1345790	ND		F	AT3G28270	AT3G28270|MZF16.5	protein	taxon:3702	20061020	TAIR		TAIR:locus:2095395
TAIR	locus:2095400	AT3G28280		GO:0003674	TAIR:Communication:501683652	ND		F	AT3G28280	AT3G28280|MZF16.6	protein	taxon:3702	20031004	TIGR		TAIR:locus:2095400
TAIR	locus:2095425	AT3G28310		GO:0003674	TAIR:Communication:1345790	ND		F	AT3G28310	AT3G28310|MZF16.11	protein	taxon:3702	20061020	TAIR		TAIR:locus:2095425
TAIR	locus:2095405	AT3G28320		GO:0003674	TAIR:Communication:501683652	ND		F	AT3G28320	AT3G28320|MZF16.13	protein	taxon:3702	20030702	TIGR		TAIR:locus:2095405
TAIR	locus:2095415	AT3G28330		GO:0003674	TAIR:Communication:501683652	ND		F	AT3G28330	AT3G28330|MZF16.14	protein	taxon:3702	20040206	TIGR		TAIR:locus:2095415
TAIR	locus:2088922	AT3G28370		GO:0003674	TAIR:Communication:1345790	ND		F	AT3G28370	AT3G28370|MFJ20.5	protein	taxon:3702	20061020	TAIR		TAIR:locus:2088922
TAIR	locus:2088882	AT3G28410		GO:0003674	TAIR:Communication:501683652	ND		F	AT3G28410	AT3G28410|MFJ20.9	protein	taxon:3702	20030927	TIGR		TAIR:locus:2088882
TAIR	locus:2088907	AT3G28420		GO:0003674	TAIR:Communication:501683652	ND		F	AT3G28420	AT3G28420|MFJ20.12	protein	taxon:3702	20031004	TIGR		TAIR:locus:2088907
TAIR	locus:2088917	AT3G28430		GO:0003674	TAIR:Communication:1345790	ND		F	AT3G28430	AT3G28430|MFJ20.13	protein	taxon:3702	20090508	TAIR		TAIR:locus:2088917
TAIR	locus:2095467	AT3G28560		GO:0003674	TAIR:Communication:501683652	ND		F	AT3G28560	AT3G28560|MZN14.3	protein	taxon:3702	20031004	TIGR		TAIR:locus:2095467
TAIR	locus:2095522	AT3G28590		GO:0003674	TAIR:Communication:501683652	ND		F	AT3G28590	AT3G28590|MZN14.7	protein	taxon:3702	20031004	TIGR		TAIR:locus:2095522
TAIR	locus:2095547	AT3G28630		GO:0003674	TAIR:Communication:501683652	ND		F	AT3G28630	AT3G28630|MZN14.10	protein	taxon:3702	20030927	TIGR		TAIR:locus:2095547
TAIR	locus:2095472	AT3G28640		GO:0003674	TAIR:Communication:1345790	ND		F	AT3G28640	AT3G28640|MZN14.11	protein	taxon:3702	20090508	TAIR		TAIR:locus:2095472
TAIR	locus:2095487	AT3G28660		GO:0003674	TAIR:Communication:1345790	ND		F	AT3G28660	AT3G28660|MZN14.13	protein	taxon:3702	20090508	TAIR		TAIR:locus:2095487
TAIR	locus:2098423	AT3G28720		GO:0003674	TAIR:Communication:1345790	ND		F	AT3G28720	AT3G28720|T19N8.1	protein	taxon:3702	20090508	TAIR		TAIR:locus:2098423
TAIR	locus:2098443	AT3G28770		GO:0003674	TAIR:Communication:501683652	ND		F	AT3G28770	AT3G28770|T19N8.6	protein	taxon:3702	20031004	TIGR		TAIR:locus:2098443
TAIR	locus:2098383	AT3G28780		GO:0003674	TAIR:Communication:1345790	ND		F	AT3G28780	AT3G28780|T19N8.7	protein	taxon:3702	20061020	TAIR		TAIR:locus:2098383
TAIR	locus:2098393	AT3G28790		GO:0003674	TAIR:Communication:1345790	ND		F	AT3G28790	AT3G28790|T19N8.9	protein	taxon:3702	20061020	TAIR		TAIR:locus:2098393
TAIR	locus:2098438	AT3G28810		GO:0003674	TAIR:Communication:501683652	ND		F	AT3G28810	AT3G28810|T19N8.11	protein	taxon:3702	20031004	TIGR		TAIR:locus:2098438
TAIR	locus:2098448	AT3G28820		GO:0003674	TAIR:Communication:501683652	ND		F	AT3G28820	AT3G28820|T19N8.12	protein	taxon:3702	20031004	TIGR		TAIR:locus:2098448
TAIR	locus:2090744	AT3G28870		GO:0003674	TAIR:Communication:501683652	ND		F	AT3G28870	AT3G28870|MLD15.4	protein	taxon:3702	20031004	TIGR		TAIR:locus:2090744
TAIR	locus:2086987	AIG2		GO:0003674	TAIR:Communication:1345790	ND		F	AT3G28930	AT3G28930|AIG2|AVRRPT2-INDUCED GENE 2|K5K13.3	protein	taxon:3702	20061020	TAIR		TAIR:locus:2086987
TAIR	locus:2087042	AT3G28940		GO:0003674	TAIR:Communication:501683652	ND		F	AT3G28940	AT3G28940|K5K13.7	protein	taxon:3702	20031004	TIGR		TAIR:locus:2087042
TAIR	locus:2086997	AT3G28950		GO:0003674	TAIR:Communication:501683652	ND		F	AT3G28950	AT3G28950|K5K13.15	protein	taxon:3702	20031004	TIGR		TAIR:locus:2086997
TAIR	locus:2087022	AAR3		GO:0003674	TAIR:Communication:501683652	ND		F	AT3G28970	AT3G28970|AAR3|antiauxin-resistant 3|K5K13.10	protein	taxon:3702	20030927	TIGR		TAIR:locus:2087022
TAIR	locus:2087032	AT3G28980		GO:0003674	TAIR:Communication:501683652	ND		F	AT3G28980	AT3G28980|K5K13.11	protein	taxon:3702	20031004	TIGR		TAIR:locus:2087032
TAIR	locus:2086992	AT3G28990		GO:0003674	TAIR:Communication:501683652	ND		F	AT3G28990	AT3G28990|K5K13.12	protein	taxon:3702	20030913	TIGR		TAIR:locus:2086992
TAIR	locus:504955775	AT3G29033		GO:0003674	TAIR:Communication:1345790	ND		F	AT3G29033	AT3G29033	protein	taxon:3702	20090508	TAIR		TAIR:locus:504955775
TAIR	locus:1005716546	AT3G29034		GO:0003674	TAIR:Communication:501683652	ND		F	AT3G29034	AT3G29034	protein	taxon:3702	20031004	TIGR		TAIR:locus:1005716546
TAIR	locus:2092798	AT3G29050		GO:0003674	TAIR:Communication:501683652	ND		F	AT3G29050	AT3G29050|MRI12.3	protein	taxon:3702	20030417	TIGR		TAIR:locus:2092798
TAIR	locus:2094682	AT3G29075		GO:0003674	TAIR:Communication:501683652	ND		F	AT3G29075	AT3G29075|MRI12.9	protein	taxon:3702	20040206	TIGR		TAIR:locus:2094682
TAIR	locus:2094642	AT3G29080		GO:0003674	TAIR:Communication:501683652	ND		F	AT3G29080	AT3G29080|MXE2.4	protein	taxon:3702	20031004	TIGR		TAIR:locus:2094642
TAIR	locus:2094637	AT3G29130		GO:0003674	TAIR:Communication:501683652	ND		F	AT3G29130	AT3G29130|MXE2.11	protein	taxon:3702	20031004	TIGR		TAIR:locus:2094637
TAIR	locus:2094647	AT3G29140		GO:0003674	TAIR:Communication:501683652	ND		F	AT3G29140	AT3G29140|MXE2.16	protein	taxon:3702	20031004	TIGR		TAIR:locus:2094647
TAIR	locus:2094677	AT3G29170		GO:0003674	TAIR:Communication:501683652	ND		F	AT3G29170	AT3G29170|MXE2.17	protein	taxon:3702	20031004	TIGR		TAIR:locus:2094677
TAIR	locus:2093868	AT3G29180		GO:0003674	TAIR:Communication:501683652	ND		F	AT3G29180	AT3G29180|MUO22.2	protein	taxon:3702	20031004	TIGR		TAIR:locus:2093868
TAIR	locus:2094797	AT3G29185		GO:0003674	TAIR:Communication:501683652	ND		F	AT3G29185	AT3G29185|MXO21.1	protein	taxon:3702	20031004	TIGR		TAIR:locus:2094797
TAIR	locus:2094812	AT3G29230		GO:0003674	TAIR:Communication:1345790	ND		F	AT3G29230	AT3G29230|MXO21.8	protein	taxon:3702	20090508	TAIR		TAIR:locus:2094812
TAIR	locus:2094817	AT3G29240		GO:0003674	TAIR:Communication:1345790	ND		F	AT3G29240	AT3G29240|MXO21.9	protein	taxon:3702	20061020	TAIR		TAIR:locus:2094817
TAIR	locus:2091306	AT3G29280		GO:0003674	TAIR:Communication:501683652	ND		F	AT3G29280	AT3G29280|MMF24.3	protein	taxon:3702	20031004	TIGR		TAIR:locus:2091306
TAIR	locus:2091291	AT3G29300		GO:0003674	TAIR:Communication:501683652	ND		F	AT3G29300	AT3G29300|MMF24.5	protein	taxon:3702	20031004	TIGR		TAIR:locus:2091291
TAIR	locus:504955750	AT3G29305		GO:0003674	TAIR:Communication:501683652	ND		F	AT3G29305	AT3G29305	protein	taxon:3702	20031004	TIGR		TAIR:locus:504955750
TAIR	locus:2093782	AT3G29310		GO:0003674	TAIR:Communication:501683652	ND		F	AT3G29310	AT3G29310|MUO10.1	protein	taxon:3702	20031004	TIGR		TAIR:locus:2093782
TAIR	locus:2093842	P1R3		GO:0003674	TAIR:Communication:1345790	ND		F	AT3G29370	AT3G29370|P1R3|P1R3|MUO10.6	protein	taxon:3702	20061020	TAIR		TAIR:locus:2093842
TAIR	locus:505006382	AT3G29375		GO:0003674	TAIR:Communication:501683652	ND		F	AT3G29375	AT3G29375	protein	taxon:3702	20030913	TIGR		TAIR:locus:505006382
TAIR	locus:504955739	AT3G29385		GO:0003674	TAIR:Communication:501683652	ND		F	AT3G29385	AT3G29385	protein	taxon:3702	20031004	TIGR		TAIR:locus:504955739
TAIR	locus:2093847	AT3G29450		GO:0003674	TAIR:Communication:1345790	ND		F	AT3G29450	AT3G29450|MUO10.19	protein	taxon:3702	20090508	TAIR		TAIR:locus:2093847
TAIR	locus:504955738	AT3G29560		GO:0003674	TAIR:Communication:501683652	ND		F	AT3G29560	AT3G29560	protein	taxon:3702	20031004	TIGR		TAIR:locus:504955738
TAIR	locus:2093650	AT3G29580		GO:0003674	TAIR:Communication:501683652	ND		F	AT3G29580	AT3G29580|MTO24.3	protein	taxon:3702	20031004	TIGR		TAIR:locus:2093650
TAIR	locus:504955717	AT3G29636		GO:0003674	TAIR:Communication:501683652	ND		F	AT3G29636	AT3G29636	protein	taxon:3702	20031004	TIGR		TAIR:locus:504955717
TAIR	locus:504955716	AT3G29638		GO:0003674	TAIR:Communication:501683652	ND		F	AT3G29638	AT3G29638	protein	taxon:3702	20031004	TIGR		TAIR:locus:504955716
TAIR	locus:4010713789	AT3G29644		GO:0003674	TAIR:Communication:1345790	ND		F	AT3G29644	AT3G29644	RNA	taxon:3702	20090508	TAIR		TAIR:locus:4010713789
TAIR	locus:2091823	AT3G29760		GO:0003674	TAIR:Communication:501683652	ND		F	AT3G29760	AT3G29760|MOD1.21	protein	taxon:3702	20030913	TIGR		TAIR:locus:2091823
TAIR	locus:2829839	AT3G29763		GO:0003674	TAIR:Communication:501683652	ND		F	AT3G29763	AT3G29763|T26G12.23	protein	taxon:3702	20031004	TIGR		TAIR:locus:2829839
TAIR	locus:504955662	AT3G29785		GO:0003674	TAIR:Communication:501683652	ND		F	AT3G29785	AT3G29785	protein	taxon:3702	20031004	TIGR		TAIR:locus:504955662
TAIR	locus:2086581	AT3G29790		GO:0003674	TAIR:Communication:501683652	ND		F	AT3G29790	AT3G29790|K17E7.4	protein	taxon:3702	20031004	TIGR		TAIR:locus:2086581
TAIR	locus:2829347	AT3G29791		GO:0003674	TAIR:Communication:501683652	ND		F	AT3G29791	AT3G29791|K17E7.5	protein	taxon:3702	20031004	TIGR		TAIR:locus:2829347
TAIR	locus:2829352	AT3G29796		GO:0003674	TAIR:Communication:501683652	ND		F	AT3G29796	AT3G29796|K17E7.8	protein	taxon:3702	20031004	TIGR		TAIR:locus:2829352
TAIR	locus:2086601	COBL2		GO:0003674	TAIR:Communication:501683652	ND		F	AT3G29810	AT3G29810|COBL2|COBRA-like protein 2 precursor|K17E7.12	protein	taxon:3702	20030913	TIGR		TAIR:locus:2086601
TAIR	locus:2086621	AT3G29830		GO:0003674	TAIR:Communication:501683652	ND		F	AT3G29830	AT3G29830|K17E7.14	protein	taxon:3702	20030417	TIGR		TAIR:locus:2086621
TAIR	locus:2829357	AT3G29970		GO:0003674	TAIR:Communication:1345790	ND		F	AT3G29970	AT3G29970|K17E7.15	protein	taxon:3702	20061020	TAIR		TAIR:locus:2829357
TAIR	locus:2098792	AT3G30160		GO:0003674	TAIR:Communication:501683652	ND		F	AT3G30160	AT3G30160|T20F20.6	protein	taxon:3702	20031004	TIGR		TAIR:locus:2098792
TAIR	locus:2089807	AT3G30200		GO:0003674	TAIR:Communication:501683652	ND		F	AT3G30200	AT3G30200|MIL15.2	protein	taxon:3702	20040206	TIGR		TAIR:locus:2089807
TAIR	locus:2089822	AT3G30220		GO:0003674	TAIR:Communication:501683652	ND		F	AT3G30220	AT3G30220|MIL15.3	protein	taxon:3702	20031004	TIGR		TAIR:locus:2089822
TAIR	locus:2089827	AT3G30230		GO:0003674	TAIR:Communication:501683652	ND		F	AT3G30230	AT3G30230|MIL15.12	protein	taxon:3702	20030417	TIGR		TAIR:locus:2089827
TAIR	locus:5019474771	AT3G30235		GO:0003674	TAIR:Communication:1345790	ND		F	AT3G30235	AT3G30235	protein	taxon:3702	20090508	TAIR		TAIR:locus:5019474771
TAIR	locus:2102906	AT3G30320		GO:0003674	TAIR:Communication:501683652	ND		F	AT3G30320	AT3G30320|T6J22.7	protein	taxon:3702	20031004	TIGR		TAIR:locus:2102906
TAIR	locus:2102891	RGF4		GO:0003674	TAIR:Communication:501683652	ND		F	AT3G30350	AT3G30350|GLV3|RGF4|GOLVEN 3|root meristem growth factor 4|T6J22.14	protein	taxon:3702	20031004	TIGR		TAIR:locus:2102891
TAIR	locus:2102911	AT3G30370		GO:0003674	TAIR:Communication:501683652	ND		F	AT3G30370	AT3G30370|T6J22.16	protein	taxon:3702	20031004	TIGR		TAIR:locus:2102911
TAIR	locus:2093325	AT3G30430		GO:0003674	TAIR:Communication:501683652	ND		F	AT3G30430	AT3G30430|MSJ3.1	protein	taxon:3702	20030417	TIGR		TAIR:locus:2093325
TAIR	locus:2092585	AT3G30520		GO:0003674	TAIR:Communication:1345790	ND		F	AT3G30520	AT3G30520|MQP15.12	protein	taxon:3702	20090508	TAIR		TAIR:locus:2092585
TAIR	locus:2092645	AT3G30580		GO:0003674	TAIR:Communication:501683652	ND		F	AT3G30580	AT3G30580|MQP15.8	protein	taxon:3702	20031004	TIGR		TAIR:locus:2092645
TAIR	locus:2079466	QQS		GO:0003674	TAIR:Communication:501683652	ND		F	AT3G30720	AT3G30720|QQS|QUA-QUINE STARCH|F21A17.18	protein	taxon:3702	20031004	TIGR		TAIR:locus:2079466
TAIR	locus:1005716497	GDU6		GO:0003674	TAIR:Communication:501683652	ND		F	AT3G30725	AT3G30725|AtGDU6|GDU6|glutamine dumper 6	protein	taxon:3702	20031004	TIGR		TAIR:locus:1005716497
TAIR	locus:2101753	AT3G30730		GO:0003674	TAIR:Communication:501683652	ND		F	AT3G30730	AT3G30730|T4A2.2	protein	taxon:3702	20031004	TIGR		TAIR:locus:2101753
TAIR	locus:4515103166	AT3G30768		GO:0003674	TAIR:Communication:1345790	ND		F	AT3G30768	AT3G30768	protein	taxon:3702	20090508	TAIR		TAIR:locus:4515103166
TAIR	locus:4515103167	AT3G30769		GO:0003674	TAIR:Communication:1345790	ND		F	AT3G30769	AT3G30769	protein	taxon:3702	20111026	TAIR		TAIR:locus:4515103167
TAIR	locus:4515103168	AT3G30778		GO:0003674	TAIR:Communication:1345790	ND		F	AT3G30778	AT3G30778	protein	taxon:3702	20111026	TAIR		TAIR:locus:4515103168
TAIR	locus:2085805	AT3G30820		GO:0003674	TAIR:Communication:501683652	ND		F	AT3G30820	AT3G30820|K11J14.16	protein	taxon:3702	20031004	TIGR		TAIR:locus:2085805
TAIR	locus:2090082	AT3G30840		GO:0003674	TAIR:Communication:501683652	ND		F	AT3G30840	AT3G30840|MJI6.20	protein	taxon:3702	20031004	TIGR		TAIR:locus:2090082
TAIR	locus:2090077	AT3G30845		GO:0003674	TAIR:Communication:501683652	ND		F	AT3G30845	AT3G30845|MJI6.6	protein	taxon:3702	20031004	TIGR		TAIR:locus:2090077
TAIR	locus:4515103170	AT3G31051		GO:0003674	TAIR:Communication:1345790	ND		F	AT3G31051	AT3G31051	protein	taxon:3702	20111026	TAIR		TAIR:locus:4515103170
TAIR	locus:4515103171	AT3G31068		GO:0003674	TAIR:Communication:1345790	ND		F	AT3G31068	AT3G31068	protein	taxon:3702	20111026	TAIR		TAIR:locus:4515103171
TAIR	locus:2099749	AT3G31350		GO:0003674	TAIR:Communication:501683652	ND		F	AT3G31350	AT3G31350|T22B15.44	protein	taxon:3702	20031004	TIGR		TAIR:locus:2099749
TAIR	locus:2099739	AT3G31400		GO:0003674	TAIR:Communication:501683652	ND		F	AT3G31400	AT3G31400|T22B15.29	protein	taxon:3702	20031004	TIGR		TAIR:locus:2099739
TAIR	locus:4515103172	AT3G31401		GO:0003674	TAIR:Communication:1345790	ND		F	AT3G31401	AT3G31401	protein	taxon:3702	20111026	TAIR		TAIR:locus:4515103172
TAIR	locus:5019474775	AT3G31402		GO:0003674	TAIR:Communication:1345790	ND		F	AT3G31402	AT3G31402	protein	taxon:3702	20090508	TAIR		TAIR:locus:5019474775
TAIR	locus:2099826	AT3G31430		GO:0003674	TAIR:Communication:501683652	ND		F	AT3G31430	AT3G31430|T22C2.102	protein	taxon:3702	20031004	TIGR		TAIR:locus:2099826
TAIR	locus:2098607	AT3G31910		GO:0003674	TAIR:Communication:1345790	ND		F	AT3G31910	AT3G31910|T1O13.14	protein	taxon:3702	20061020	TAIR		TAIR:locus:2098607
TAIR	locus:4515103173	AT3G32036		GO:0003674	TAIR:Communication:1345790	ND		F	AT3G32036	AT3G32036	protein	taxon:3702	20111026	TAIR		TAIR:locus:4515103173
TAIR	locus:2079038	AT3G32050		GO:0003674	TAIR:Communication:501683652	ND		F	AT3G32050	AT3G32050|F1M23.5	protein	taxon:3702	20031004	TIGR		TAIR:locus:2079038
TAIR	locus:4515103174	AT3G32052		GO:0003674	TAIR:Communication:1345790	ND		F	AT3G32052	AT3G32052	protein	taxon:3702	20111026	TAIR		TAIR:locus:4515103174
TAIR	locus:2079053	AT3G32100		GO:0003674	TAIR:Communication:501683652	ND		F	AT3G32100	AT3G32100|F1M23.29	protein	taxon:3702	20031004	TIGR		TAIR:locus:2079053
TAIR	locus:2079033	AT3G32120		GO:0003674	TAIR:Communication:501683652	ND		F	AT3G32120	AT3G32120|F1M23.21	protein	taxon:3702	20031004	TIGR		TAIR:locus:2079033
TAIR	locus:2079043	AT3G32130		GO:0003674	TAIR:Communication:501683652	ND		F	AT3G32130	AT3G32130|F1M23.22	protein	taxon:3702	20031004	TIGR		TAIR:locus:2079043
TAIR	locus:2079068	AT3G32150		GO:0003674	TAIR:Communication:501683652	ND		F	AT3G32150	AT3G32150|F1M23.27	protein	taxon:3702	20031004	TIGR		TAIR:locus:2079068
TAIR	locus:2079078	AT3G32160		GO:0003674	TAIR:Communication:501683652	ND		F	AT3G32160	AT3G32160|F1M23.1	protein	taxon:3702	20031004	TIGR		TAIR:locus:2079078
TAIR	locus:2084623	AT3G32180		GO:0003674	TAIR:Communication:501683652	ND		F	AT3G32180	AT3G32180|F6H5.2	protein	taxon:3702	20040206	TIGR		TAIR:locus:2084623
TAIR	locus:2084633	AT3G32190		GO:0003674	TAIR:Communication:1345790	ND		F	AT3G32190	AT3G32190|F6H5.102	protein	taxon:3702	20090508	TAIR		TAIR:locus:2084633
TAIR	locus:2084648	AT3G32200		GO:0003674	TAIR:Communication:501683652	ND		F	AT3G32200	AT3G32200|F6H5.4	protein	taxon:3702	20031004	TIGR		TAIR:locus:2084648
TAIR	locus:2084673	AT3G32260		GO:0003674	TAIR:Communication:1345790	ND		F	AT3G32260	AT3G32260|F6H5.17	protein	taxon:3702	20061020	TAIR		TAIR:locus:2084673
TAIR	locus:504955862	AT3G32410		GO:0003674	TAIR:Communication:501683652	ND		F	AT3G32410	AT3G32410	protein	taxon:3702	20040206	TIGR		TAIR:locus:504955862
TAIR	locus:504955586	AT3G32896		GO:0003674	TAIR:Communication:501683652	ND		F	AT3G32896	AT3G32896	protein	taxon:3702	20031004	TIGR		TAIR:locus:504955586
TAIR	locus:504955583	AT3G32904		GO:0003674	TAIR:Communication:501683652	ND		F	AT3G32904	AT3G32904	protein	taxon:3702	20031004	TIGR		TAIR:locus:504955583
TAIR	locus:4515103175	AT3G32905		GO:0003674	TAIR:Communication:1345790	ND		F	AT3G32905	AT3G32905	protein	taxon:3702	20111026	TAIR		TAIR:locus:4515103175
TAIR	locus:2096643	AT3G32930		GO:0003674	TAIR:Communication:501683652	ND		F	AT3G32930	AT3G32930|T13O13.1	protein	taxon:3702	20031004	TIGR		TAIR:locus:2096643
TAIR	locus:2096638	AT3G32960		GO:0003674	TAIR:Communication:501683652	ND		F	AT3G32960	AT3G32960|T13O13.4	protein	taxon:3702	20031004	TIGR		TAIR:locus:2096638
TAIR	locus:504955603	AT3G33293		GO:0003674	TAIR:Communication:501683652	ND		F	AT3G33293	AT3G33293	protein	taxon:3702	20031004	TIGR		TAIR:locus:504955603
TAIR	locus:504955604	AT3G33393		GO:0003674	TAIR:Communication:1345790	ND		F	AT3G33393	AT3G33393	protein	taxon:3702	20090508	TAIR		TAIR:locus:504955604
TAIR	locus:504955602	AT3G33494		GO:0003674	TAIR:Communication:501683652	ND		F	AT3G33494	AT3G33494	protein	taxon:3702	20031004	TIGR		TAIR:locus:504955602
TAIR	locus:4010713799	AT3G33528		GO:0003674	TAIR:Communication:1345790	ND		F	AT3G33528	AT3G33528	protein	taxon:3702	20090508	TAIR		TAIR:locus:4010713799
TAIR	locus:4515103176	AT3G41761		GO:0003674	TAIR:Communication:1345790	ND		F	AT3G41761	AT3G41761	RNA	taxon:3702	20090508	TAIR		TAIR:locus:4515103176
TAIR	locus:1005716580	AT3G41768		GO:0003674	TAIR:Communication:1345790	ND		F	AT3G41768	AT3G41768|68121.rRNA00001	rRNA	taxon:3702	20061020	TAIR		TAIR:locus:1005716580
TAIR	locus:1005716579	AT3G41979		GO:0003674	TAIR:Communication:1345790	ND		F	AT3G41979	AT3G41979|68121.rRNA00002	rRNA	taxon:3702	20061020	TAIR		TAIR:locus:1005716579
TAIR	locus:2083886	AT3G42060		GO:0003674	TAIR:Communication:501683652	ND		F	AT3G42060	AT3G42060|F4M19.20	protein	taxon:3702	20030417	TIGR		TAIR:locus:2083886
TAIR	locus:2083876	AT3G42130		GO:0003674	TAIR:Communication:501683652	ND		F	AT3G42130	AT3G42130|F4M19.90	protein	taxon:3702	20031004	TIGR		TAIR:locus:2083876
TAIR	locus:4515103178	AT3G42148		GO:0003674	TAIR:Communication:1345790	ND		F	AT3G42148	AT3G42148	protein	taxon:3702	20111026	TAIR		TAIR:locus:4515103178
TAIR	locus:2100799	AT3G42150		GO:0003674	TAIR:Communication:501683652	ND		F	AT3G42150	AT3G42150|T27B3.20	protein	taxon:3702	20031004	TIGR		TAIR:locus:2100799
TAIR	locus:2097026	AT3G42310		GO:0003674	TAIR:Communication:501683652	ND		F	AT3G42310	AT3G42310|T14K23.20	protein	taxon:3702	20031004	TIGR		TAIR:locus:2097026
TAIR	locus:2097081	AT3G42380		GO:0003674	TAIR:Communication:501683652	ND		F	AT3G42380	AT3G42380|T14K23.90	protein	taxon:3702	20031004	TIGR		TAIR:locus:2097081
TAIR	locus:4515103179	AT3G42385		GO:0003674	TAIR:Communication:1345790	ND		F	AT3G42385	AT3G42385	protein	taxon:3702	20111026	TAIR		TAIR:locus:4515103179
TAIR	locus:2097021	AT3G42390		GO:0003674	TAIR:Communication:501683652	ND		F	AT3G42390	AT3G42390|T14K23.100	protein	taxon:3702	20031004	TIGR		TAIR:locus:2097021
TAIR	locus:4515103180	AT3G42475		GO:0003674	TAIR:Communication:1345790	ND		F	AT3G42475	AT3G42475	protein	taxon:3702	20111026	TAIR		TAIR:locus:4515103180
TAIR	locus:2096474	AT3G42560		GO:0003674	TAIR:Communication:501683652	ND		F	AT3G42560	AT3G42560|T12K4.10	protein	taxon:3702	20031004	TIGR		TAIR:locus:2096474
TAIR	locus:505006385	AT3G42725		GO:0003674	TAIR:Communication:501683652	ND		F	AT3G42725	AT3G42725	protein	taxon:3702	20031004	TIGR		TAIR:locus:505006385
TAIR	locus:4515103182	AT3G42728		GO:0003674	TAIR:Communication:1345790	ND		F	AT3G42728	AT3G42728	protein	taxon:3702	20111026	TAIR		TAIR:locus:4515103182
TAIR	locus:2085013	AT3G42770		GO:0003674	TAIR:Communication:501683652	ND		F	AT3G42770	AT3G42770|F7P3.60	protein	taxon:3702	20030417	TIGR		TAIR:locus:2085013
TAIR	locus:2085018	AT3G42780		GO:0003674	TAIR:Communication:501683652	ND		F	AT3G42780	AT3G42780|T21C14.1	protein	taxon:3702	20031004	TIGR		TAIR:locus:2085018
TAIR	locus:504955677	AT3G42786		GO:0003674	TAIR:Communication:501683652	ND		F	AT3G42786	AT3G42786	protein	taxon:3702	20031004	TIGR		TAIR:locus:504955677
TAIR	locus:2099326	AT3G42800		GO:0003674	TAIR:Communication:501683652	ND		F	AT3G42800	AT3G42800|T21C14.20	protein	taxon:3702	20031004	TIGR		TAIR:locus:2099326
TAIR	locus:2078536	AT3G42870		GO:0003674	TAIR:Communication:501683652	ND		F	AT3G42870	AT3G42870|F18P9.30	protein	taxon:3702	20031001	TIGR		TAIR:locus:2078536
TAIR	locus:2078536	AT3G42870		GO:0003674	TAIR:Communication:1345790	ND		F	AT3G42870	AT3G42870|F18P9.30	protein	taxon:3702	20061020	TAIR		TAIR:locus:2078536
TAIR	locus:2078521	AT3G42940		GO:0003674	TAIR:Communication:501683652	ND		F	AT3G42940	AT3G42940|F18P9.100	protein	taxon:3702	20031001	TIGR		TAIR:locus:2078521
TAIR	locus:2078521	AT3G42940		GO:0003674	TAIR:Communication:1345790	ND		F	AT3G42940	AT3G42940|F18P9.100	protein	taxon:3702	20061020	TAIR		TAIR:locus:2078521
TAIR	locus:2078551	AT3G42970		GO:0003674	TAIR:Communication:501683652	ND		F	AT3G42970	AT3G42970|F18P9.130	protein	taxon:3702	20031004	TIGR		TAIR:locus:2078551
TAIR	locus:2078571	AT3G42990		GO:0003674	TAIR:Communication:501683652	ND		F	AT3G42990	AT3G42990|F18P9.150	protein	taxon:3702	20031004	TIGR		TAIR:locus:2078571
TAIR	locus:2084841	AT3G43110		GO:0003674	TAIR:Communication:501683652	ND		F	AT3G43110	AT3G43110|F7M19.120	protein	taxon:3702	20031004	TIGR		TAIR:locus:2084841
TAIR	locus:504955595	AT3G43148		GO:0003674	TAIR:Communication:1345790	ND		F	AT3G43148	AT3G43148	protein	taxon:3702	20090508	TAIR		TAIR:locus:504955595
TAIR	locus:2103118	AT3G43150		GO:0003674	TAIR:Communication:501683652	ND		F	AT3G43150	AT3G43150|T6L19.10	protein	taxon:3702	20031004	TIGR		TAIR:locus:2103118
TAIR	locus:504955591	AT3G43153		GO:0003674	TAIR:Communication:501683652	ND		F	AT3G43153	AT3G43153	protein	taxon:3702	20040206	TIGR		TAIR:locus:504955591
TAIR	locus:2084721	MEE38		GO:0003674	TAIR:Communication:501683652	ND		F	AT3G43160	AT3G43160|MEE38|maternal effect embryo arrest 38|F7K15.10	protein	taxon:3702	20031004	TIGR		TAIR:locus:2084721
TAIR	locus:2084736	AT3G43170		GO:0003674	TAIR:Communication:501683652	ND		F	AT3G43170	AT3G43170|F7K15.20	protein	taxon:3702	20030913	TIGR		TAIR:locus:2084736
TAIR	locus:2084726	AT3G43250		GO:0003674	TAIR:Communication:501683652	ND		F	AT3G43250	AT3G43250|F7K15.100	protein	taxon:3702	20030927	TIGR		TAIR:locus:2084726
TAIR	locus:2084741	AT3G43260		GO:0003674	TAIR:Communication:501683652	ND		F	AT3G43260	AT3G43260|F7K15.110	protein	taxon:3702	20031004	TIGR		TAIR:locus:2084741
TAIR	locus:2084761	AT3G43280		GO:0003674	TAIR:Communication:501683652	ND		F	AT3G43280	AT3G43280|F7K15.130	protein	taxon:3702	20031004	TIGR		TAIR:locus:2084761
TAIR	locus:2084696	AT3G43290		GO:0003674	TAIR:Communication:501683652	ND		F	AT3G43290	AT3G43290|F7K15.140	protein	taxon:3702	20031004	TIGR		TAIR:locus:2084696
TAIR	locus:4515103183	AT3G43291		GO:0003674	TAIR:Communication:1345790	ND		F	AT3G43291	AT3G43291	protein	taxon:3702	20111026	TAIR		TAIR:locus:4515103183
TAIR	locus:2102276	AT3G43400		GO:0003674	TAIR:Communication:501683652	ND		F	AT3G43400	AT3G43400|T5C2.100	protein	taxon:3702	20030927	TIGR		TAIR:locus:2102276
TAIR	locus:4515103184	AT3G43402		GO:0003674	TAIR:Communication:1345790	ND		F	AT3G43402	AT3G43402	protein	taxon:3702	20111026	TAIR		TAIR:locus:4515103184
TAIR	locus:2102291	AT3G43410		GO:0003674	TAIR:Communication:501683652	ND		F	AT3G43410	AT3G43410|T5C2.110	protein	taxon:3702	20031004	TIGR		TAIR:locus:2102291
TAIR	locus:2102301	AT3G43420		GO:0003674	TAIR:Communication:501683652	ND		F	AT3G43420	AT3G43420|T5C2.120	protein	taxon:3702	20031004	TIGR		TAIR:locus:2102301
TAIR	locus:4515103186	AT3G43432		GO:0003674	TAIR:Communication:1345790	ND		F	AT3G43432	AT3G43432	protein	taxon:3702	20090508	TAIR		TAIR:locus:4515103186
TAIR	locus:2098224	AT3G43480		GO:0003674	TAIR:Communication:501683652	ND		F	AT3G43480	AT3G43480|T18D12.50	protein	taxon:3702	20031004	TIGR		TAIR:locus:2098224
TAIR	locus:2098169	AT3G43500		GO:0003674	TAIR:Communication:501683652	ND		F	AT3G43500	AT3G43500|T18D12.70	protein	taxon:3702	20031004	TIGR		TAIR:locus:2098169
TAIR	locus:2098199	AT3G43540		GO:0003674	TAIR:Communication:501683652	ND		F	AT3G43540	AT3G43540|T18D12.110	protein	taxon:3702	20031004	TIGR		TAIR:locus:2098199
TAIR	locus:4515103188	AT3G43574		GO:0003674	TAIR:Communication:1345790	ND		F	AT3G43574	AT3G43574	protein	taxon:3702	20090508	TAIR		TAIR:locus:4515103188
TAIR	locus:1006230195	AT3G43583		GO:0003674	TAIR:Communication:501683652	ND		F	AT3G43583	AT3G43583	protein	taxon:3702	20031002	TIGR		TAIR:locus:1006230195
TAIR	locus:1006230195	AT3G43583		GO:0003674	TAIR:Communication:1345790	ND		F	AT3G43583	AT3G43583	protein	taxon:3702	20061020	TAIR		TAIR:locus:1006230195
TAIR	locus:4515103189	AT3G43623		GO:0003674	TAIR:Communication:1345790	ND		F	AT3G43623	AT3G43623	protein	taxon:3702	20111026	TAIR		TAIR:locus:4515103189
TAIR	locus:2080213	AT3G43660		GO:0003674	TAIR:Communication:1345790	ND		F	AT3G43660	AT3G43660|F23N14.40	protein	taxon:3702	20090508	TAIR		TAIR:locus:2080213
TAIR	locus:504955848	AT3G43682		GO:0003674	TAIR:Communication:501683652	ND		F	AT3G43682	AT3G43682	protein	taxon:3702	20031004	TIGR		TAIR:locus:504955848
TAIR	locus:2080198	AT3G43710		GO:0003674	TAIR:Communication:501683652	ND		F	AT3G43710	AT3G43710|F23N14.90	protein	taxon:3702	20030417	TIGR		TAIR:locus:2080198
TAIR	locus:4515103190	AT3G43722		GO:0003674	TAIR:Communication:1345790	ND		F	AT3G43722	AT3G43722	protein	taxon:3702	20111026	TAIR		TAIR:locus:4515103190
TAIR	locus:4515103191	AT3G43829		GO:0003674	TAIR:Communication:1345790	ND		F	AT3G43829	AT3G43829	protein	taxon:3702	20111026	TAIR		TAIR:locus:4515103191
TAIR	locus:1009023274	AT3G43833		GO:0003674	TAIR:Communication:1345790	ND		F	AT3G43833	AT3G43833	protein	taxon:3702	20090508	TAIR		TAIR:locus:1009023274
TAIR	locus:2101089	AT3G43850		GO:0003674	TAIR:Communication:501683652	ND		F	AT3G43850	AT3G43850|T28A8.140	protein	taxon:3702	20031004	TIGR		TAIR:locus:2101089
TAIR	locus:2097094	AT3G43870		GO:0003674	TAIR:Communication:501683652	ND		F	AT3G43870	AT3G43870|T15B3.10	protein	taxon:3702	20031004	TIGR		TAIR:locus:2097094
TAIR	locus:2097099	AT3G43880		GO:0003674	TAIR:Communication:501683652	ND		F	AT3G43880	AT3G43880|T15B3.20	protein	taxon:3702	20031004	TIGR		TAIR:locus:2097099
TAIR	locus:2097124	AT3G43900		GO:0003674	TAIR:Communication:501683652	ND		F	AT3G43900	AT3G43900|T15B3.40	protein	taxon:3702	20031004	TIGR		TAIR:locus:2097124
TAIR	locus:2097129	AT3G43910		GO:0003674	TAIR:Communication:501683652	ND		F	AT3G43910	AT3G43910|T15B3.50	protein	taxon:3702	20031004	TIGR		TAIR:locus:2097129
TAIR	locus:2097149	AT3G43930		GO:0003674	TAIR:Communication:1345790	ND		F	AT3G43930	AT3G43930|T15B3.70	protein	taxon:3702	20061020	TAIR		TAIR:locus:2097149
TAIR	locus:2097159	AT3G43940		GO:0003674	TAIR:Communication:501683652	ND		F	AT3G43940	AT3G43940|T15B3.80	protein	taxon:3702	20031004	TIGR		TAIR:locus:2097159
TAIR	locus:2097109	AT3G43970		GO:0003674	TAIR:Communication:501683652	ND		F	AT3G43970	AT3G43970|T15B3.110	protein	taxon:3702	20031004	TIGR		TAIR:locus:2097109
TAIR	locus:4515103192	AT3G44006		GO:0003674	TAIR:Communication:1345790	ND		F	AT3G44006	AT3G44006	protein	taxon:3702	20111026	TAIR		TAIR:locus:4515103192
TAIR	locus:2081408	AT3G44060		GO:0003674	TAIR:Communication:501683652	ND		F	AT3G44060	AT3G44060|F26G5.10	protein	taxon:3702	20030417	TIGR		TAIR:locus:2081408
TAIR	locus:2081428	AT3G44080		GO:0003674	TAIR:Communication:501683652	ND		F	AT3G44080	AT3G44080|F26G5.30	protein	taxon:3702	20030417	TIGR		TAIR:locus:2081428
TAIR	locus:4515103193	AT3G44091		GO:0003674	TAIR:Communication:1345790	ND		F	AT3G44091	AT3G44091	protein	taxon:3702	20111026	TAIR		TAIR:locus:4515103193
TAIR	locus:2081368	AT3G44100		GO:0003674	TAIR:Communication:501683652	ND		F	AT3G44100	AT3G44100|F26G5.50	protein	taxon:3702	20030913	TIGR		TAIR:locus:2081368
TAIR	locus:504955824	AT3G44115		GO:0003674	TAIR:Communication:501683652	ND		F	AT3G44115	AT3G44115	protein	taxon:3702	20031004	TIGR		TAIR:locus:504955824
TAIR	locus:2081388	AT3G44120		GO:0003674	TAIR:Communication:501683652	ND		F	AT3G44120	AT3G44120|F26G5.70	protein	taxon:3702	20030417	TIGR		TAIR:locus:2081388
TAIR	locus:2081398	AT3G44130		GO:0003674	TAIR:Communication:501683652	ND		F	AT3G44130	AT3G44130|F26G5.80	protein	taxon:3702	20030417	TIGR		TAIR:locus:2081398
TAIR	locus:2081403	AT3G44140		GO:0003674	TAIR:Communication:501683652	ND		F	AT3G44140	AT3G44140|F26G5.90	protein	taxon:3702	20031004	TIGR		TAIR:locus:2081403
TAIR	locus:2081413	AT3G44150		GO:0003674	TAIR:Communication:501683652	ND		F	AT3G44150	AT3G44150|F26G5.100	protein	taxon:3702	20031004	TIGR		TAIR:locus:2081413
TAIR	locus:2081423	AT3G44160		GO:0003674	TAIR:Communication:501683652	ND		F	AT3G44160	AT3G44160|F26G5.110	protein	taxon:3702	20031004	TIGR		TAIR:locus:2081423
TAIR	locus:2081433	AT3G44170		GO:0003674	TAIR:Communication:501683652	ND		F	AT3G44170	AT3G44170|F26G5.120	protein	taxon:3702	20031004	TIGR		TAIR:locus:2081433
TAIR	locus:2081363	AT3G44180		GO:0003674	TAIR:Communication:501683652	ND		F	AT3G44180	AT3G44180|F26G5.130	protein	taxon:3702	20031004	TIGR		TAIR:locus:2081363
TAIR	locus:2081393	AT3G44210		GO:0003674	TAIR:Communication:501683652	ND		F	AT3G44210	AT3G44210|F26G5.160	protein	taxon:3702	20031004	TIGR		TAIR:locus:2081393
TAIR	locus:2095685	AT3G44220		GO:0003674	TAIR:Communication:501683652	ND		F	AT3G44220	AT3G44220|T10D17.10	protein	taxon:3702	20031004	TIGR		TAIR:locus:2095685
TAIR	locus:2095695	AT3G44230		GO:0003674	TAIR:Communication:501683652	ND		F	AT3G44230	AT3G44230|T10D17.20	protein	taxon:3702	20031004	TIGR		TAIR:locus:2095695
TAIR	locus:504955732	AT3G44235		GO:0003674	TAIR:Communication:501683652	ND		F	AT3G44235	AT3G44235	protein	taxon:3702	20031004	TIGR		TAIR:locus:504955732
TAIR	locus:4515103195	AT3G44261		GO:0003674	TAIR:Communication:1345790	ND		F	AT3G44261	AT3G44261	protein	taxon:3702	20111026	TAIR		TAIR:locus:4515103195
TAIR	locus:2095725	AT3G44280		GO:0003674	TAIR:Communication:501683652	ND		F	AT3G44280	AT3G44280|T10D17.70	protein	taxon:3702	20031004	TIGR		TAIR:locus:2095725
TAIR	locus:1009023263	AT3G44326		GO:0003674	TAIR:Communication:1345790	ND		F	AT3G44326	AT3G44326	protein	taxon:3702	20090508	TAIR		TAIR:locus:1009023263
TAIR	locus:2100177	AT3G44380		GO:0003674	TAIR:Communication:501683652	ND		F	AT3G44380	AT3G44380|T22K7.60	protein	taxon:3702	20031004	TIGR		TAIR:locus:2100177
TAIR	locus:2100207	AT3G44430		GO:0003674	TAIR:Communication:501683652	ND		F	AT3G44430	AT3G44430|T22K7.110	protein	taxon:3702	20040206	TIGR		TAIR:locus:2100207
TAIR	locus:2100217	AT3G44440		GO:0003674	TAIR:Communication:501683652	ND		F	AT3G44440	AT3G44440|F14L2.2	protein	taxon:3702	20040206	TIGR		TAIR:locus:2100217
TAIR	locus:4515103197	MIR849A		GO:0003674	TAIR:Communication:1345790	ND		F	AT3G44444	AT3G44444|MIR849A|microRNA849A	miRNA	taxon:3702	20090508	TAIR		TAIR:locus:4515103197
TAIR	locus:2100167	AT3G44450		GO:0003674	TAIR:Communication:501683652	ND		F	AT3G44450	AT3G44450|F14L2.1	protein	taxon:3702	20031004	TIGR		TAIR:locus:2100167
TAIR	locus:2075998	AT3G44510		GO:0003674	TAIR:Communication:501683652	ND		F	AT3G44510	AT3G44510|F14L2.60	protein	taxon:3702	20031004	TIGR		TAIR:locus:2075998
TAIR	locus:2076048	AT3G44570		GO:0003674	TAIR:Communication:501683652	ND		F	AT3G44570	AT3G44570|F14L2.120	protein	taxon:3702	20031004	TIGR		TAIR:locus:2076048
TAIR	locus:2075983	AT3G44580		GO:0003674	TAIR:Communication:501683652	ND		F	AT3G44580	AT3G44580|F14L2.130	protein	taxon:3702	20031004	TIGR		TAIR:locus:2075983
TAIR	locus:2098130	AT3G44690		GO:0003674	TAIR:Communication:1345790	ND		F	AT3G44690	AT3G44690|T18B22.90	protein	taxon:3702	20090508	TAIR		TAIR:locus:2098130
TAIR	locus:2098125	AT3G44700		GO:0003674	TAIR:Communication:1345790	ND		F	AT3G44700	AT3G44700|T18B22.100	protein	taxon:3702	20090508	TAIR		TAIR:locus:2098125
TAIR	locus:4515103198	AT3G44704		GO:0003674	TAIR:Communication:1345790	ND		F	AT3G44704	AT3G44704	protein	taxon:3702	20111026	TAIR		TAIR:locus:4515103198
TAIR	locus:504955617	AT3G44713		GO:0003674	TAIR:Communication:501683652	ND		F	AT3G44713	AT3G44713	protein	taxon:3702	20031004	TIGR		TAIR:locus:504955617
TAIR	locus:504955616	AT3G44716		GO:0003674	TAIR:Communication:501683652	ND		F	AT3G44716	AT3G44716	protein	taxon:3702	20031004	TIGR		TAIR:locus:504955616
TAIR	locus:504955614	AT3G44755		GO:0003674	TAIR:Communication:501683652	ND		F	AT3G44755	AT3G44755	protein	taxon:3702	20031004	TIGR		TAIR:locus:504955614
TAIR	locus:2101610	AT3G44760		GO:0003674	TAIR:Communication:1345790	ND		F	AT3G44760	AT3G44760|T32N15.7	protein	taxon:3702	20090508	TAIR		TAIR:locus:2101610
TAIR	locus:4010713808	AT3G44765		GO:0003674	TAIR:Communication:1345790	ND		F	AT3G44765	AT3G44765	RNA	taxon:3702	20090508	TAIR		TAIR:locus:4010713808
TAIR	locus:2101615	AT3G44770		GO:0003674	TAIR:Communication:501683652	ND		F	AT3G44770	AT3G44770|T32N15.6	protein	taxon:3702	20030913	TIGR		TAIR:locus:2101615
TAIR	locus:2101620	AT3G44780		GO:0003674	TAIR:Communication:501683652	ND		F	AT3G44780	AT3G44780|T32N15.5	protein	taxon:3702	20031004	TIGR		TAIR:locus:2101620
TAIR	locus:4515103200	AT3G44783		GO:0003674	TAIR:Communication:1345790	ND		F	AT3G44783	AT3G44783	protein	taxon:3702	20111026	TAIR		TAIR:locus:4515103200
TAIR	locus:4515103201	AT3G44784		GO:0003674	TAIR:Communication:1345790	ND		F	AT3G44784	AT3G44784	protein	taxon:3702	20111026	TAIR		TAIR:locus:4515103201
TAIR	locus:2101625	AT3G44790		GO:0003674	TAIR:Communication:501683652	ND		F	AT3G44790	AT3G44790|T32N15.4	protein	taxon:3702	20030906	TIGR		TAIR:locus:2101625
TAIR	locus:4515103202	AT3G44798		GO:0003674	TAIR:Communication:1345790	ND		F	AT3G44798	AT3G44798	RNA	taxon:3702	20090508	TAIR		TAIR:locus:4515103202
TAIR	locus:2101640	AT3G44800		GO:0003674	TAIR:Communication:501683652	ND		F	AT3G44800	AT3G44800|T32N15.3	protein	taxon:3702	20031004	TIGR		TAIR:locus:2101640
TAIR	locus:504955615	AT3G44805		GO:0003674	TAIR:Communication:501683652	ND		F	AT3G44805	AT3G44805	protein	taxon:3702	20031004	TIGR		TAIR:locus:504955615
TAIR	locus:504955887	AT3G44935		GO:0003674	TAIR:Communication:501683652	ND		F	AT3G44935	AT3G44935	protein	taxon:3702	20031004	TIGR		TAIR:locus:504955887
TAIR	locus:2075939	AT3G44940		GO:0003674	TAIR:Communication:1345790	ND		F	AT3G44940	AT3G44940|F14D17.10	protein	taxon:3702	20061020	TAIR		TAIR:locus:2075939
TAIR	locus:2075944	AT3G44950		GO:0003674	TAIR:Communication:501683652	ND		F	AT3G44950	AT3G44950|F14D17.20	protein	taxon:3702	20031004	TIGR		TAIR:locus:2075944
TAIR	locus:2075954	AT3G44960		GO:0003674	TAIR:Communication:501683652	ND		F	AT3G44960	AT3G44960|F14D17.30	protein	taxon:3702	20031004	TIGR		TAIR:locus:2075954
TAIR	locus:2075914	AT3G44980		GO:0003674	TAIR:Communication:501683652	ND		F	AT3G44980	AT3G44980|F14D17.50	protein	taxon:3702	20031004	TIGR		TAIR:locus:2075914
TAIR	locus:2075969	AT3G45050		GO:0003674	TAIR:Communication:1345790	ND		F	AT3G45050	AT3G45050|F14D17.120	protein	taxon:3702	20090508	TAIR		TAIR:locus:2075969
TAIR	locus:2096885	AT3G45110		GO:0003674	TAIR:Communication:501683652	ND		F	AT3G45110	AT3G45110|T14D3.50	protein	taxon:3702	20031004	TIGR		TAIR:locus:2096885
TAIR	locus:2096850	AT3G45160		GO:0003674	TAIR:Communication:501683652	ND		F	AT3G45160	AT3G45160|T14D3.100	protein	taxon:3702	20031004	TIGR		TAIR:locus:2096850
TAIR	locus:2096870	AT3G45180		GO:0003674	TAIR:Communication:501683652	ND		F	AT3G45180	AT3G45180|T14D3.120	protein	taxon:3702	20030830	TIGR		TAIR:locus:2096870
TAIR	locus:2096890	AT3G45200		GO:0003674	TAIR:Communication:1345790	ND		F	AT3G45200	AT3G45200|T14D3.140	protein	taxon:3702	20061020	TAIR		TAIR:locus:2096890
TAIR	locus:2096900	AT3G45210		GO:0003674	TAIR:Communication:501683652	ND		F	AT3G45210	AT3G45210|T14D3.150	protein	taxon:3702	20030913	TIGR		TAIR:locus:2096900
TAIR	locus:2096920	APAP1		GO:0003674	TAIR:Communication:1345790	ND		F	AT3G45230	AT3G45230|APAP1|ARABINOXYLAN PECTIN ARABINOGALACTAN PROTEIN 1|T14D3.170	protein	taxon:3702	20061020	TAIR		TAIR:locus:2096920
TAIR	locus:2078322	AT3G45320		GO:0003674	TAIR:Communication:501683652	ND		F	AT3G45320	AT3G45320|F18N11.80	protein	taxon:3702	20031004	TIGR		TAIR:locus:2078322
TAIR	locus:504955783	AT3G45443		GO:0003674	TAIR:Communication:501683652	ND		F	AT3G45443	AT3G45443	protein	taxon:3702	20031004	TIGR		TAIR:locus:504955783
TAIR	locus:2085652	AT3G45490		GO:0003674	TAIR:Communication:501683652	ND		F	AT3G45490	AT3G45490|F9K21.70	protein	taxon:3702	20031004	TIGR		TAIR:locus:2085652
TAIR	locus:2085667	AT3G45500		GO:0003674	TAIR:Communication:501683652	ND		F	AT3G45500	AT3G45500|F9K21.80	protein	taxon:3702	20031004	TIGR		TAIR:locus:2085667
TAIR	locus:504955784	AT3G45525		GO:0003674	TAIR:Communication:501683652	ND		F	AT3G45525	AT3G45525	protein	taxon:3702	20031004	TIGR		TAIR:locus:504955784
TAIR	locus:2085692	TET3		GO:0003674	TAIR:Communication:501683652	ND		F	AT3G45600	AT3G45600|TET3|tetraspanin3|F9K21.180	protein	taxon:3702	20030417	TIGR		TAIR:locus:2085692
TAIR	locus:4010713815	AT3G45638		GO:0003674	TAIR:Communication:1345790	ND		F	AT3G45638	AT3G45638	RNA	taxon:3702	20090508	TAIR		TAIR:locus:4010713815
TAIR	locus:4515103204	AT3G45673		GO:0003674	TAIR:Communication:1345790	ND		F	AT3G45673	AT3G45673	protein	taxon:3702	20111026	TAIR		TAIR:locus:4515103204
TAIR	locus:2102699	AT3G45730		GO:0003674	TAIR:Communication:501683652	ND		F	AT3G45730	AT3G45730|T6D9.60	protein	taxon:3702	20031004	TIGR		TAIR:locus:2102699
TAIR	locus:2102709	AT3G45750		GO:0003674	TAIR:Communication:1345790	ND		F	AT3G45750	AT3G45750|T6D9.80	protein	taxon:3702	20090508	TAIR		TAIR:locus:2102709
TAIR	locus:2077187	AT3G45800		GO:0003674	TAIR:Communication:501683652	ND		F	AT3G45800	AT3G45800|F16L2.10	protein	taxon:3702	20030913	TIGR		TAIR:locus:2077187
TAIR	locus:2077202	AT3G45820		GO:0003674	TAIR:Communication:501683652	ND		F	AT3G45820	AT3G45820|F16L2.30	protein	taxon:3702	20031004	TIGR		TAIR:locus:2077202
TAIR	locus:2077102	AT3G45830		GO:0003674	TAIR:Communication:1345790	ND		F	AT3G45830	AT3G45830|F16L2.40	protein	taxon:3702	20090508	TAIR		TAIR:locus:2077102
TAIR	locus:4515103205	AT3G45851		GO:0003674	TAIR:Communication:1345790	ND		F	AT3G45851	AT3G45851	protein	taxon:3702	20111026	TAIR		TAIR:locus:4515103205
TAIR	locus:2077207	AT3G45900		GO:0003674	TAIR:Communication:501683652	ND		F	AT3G45900	AT3G45900|F16L2.110	protein	taxon:3702	20031004	TIGR		TAIR:locus:2077207
TAIR	locus:2077097	AT3G45910		GO:0003674	TAIR:Communication:501683652	ND		F	AT3G45910	AT3G45910|F16L2.120	protein	taxon:3702	20031004	TIGR		TAIR:locus:2077097
TAIR	locus:2075241	AT3G46050		GO:0003674	TAIR:Communication:501683652	ND		F	AT3G46050	AT3G46050|F12M12.20	protein	taxon:3702	20040206	TIGR		TAIR:locus:2075241
TAIR	locus:4515103206	AT3G46086		GO:0003674	TAIR:Communication:1345790	ND		F	AT3G46086	AT3G46086	protein	taxon:3702	20111026	TAIR		TAIR:locus:4515103206
TAIR	locus:2075266	AT3G46150		GO:0003674	TAIR:Communication:501683652	ND		F	AT3G46150	AT3G46150|F12M12.120	protein	taxon:3702	20040206	TIGR		TAIR:locus:2075266
TAIR	locus:2075321	AT3G46190		GO:0003674	TAIR:Communication:501683652	ND		F	AT3G46190	AT3G46190|F12M12.160	protein	taxon:3702	20030906	TIGR		TAIR:locus:2075321
TAIR	locus:4515103207	AT3G46206		GO:0003674	TAIR:Communication:1345790	ND		F	AT3G46206	AT3G46206	protein	taxon:3702	20111026	TAIR		TAIR:locus:4515103207
TAIR	locus:2075271	AT3G46240		GO:0003674	TAIR:Communication:1345790	ND		F	AT3G46240	AT3G46240|F12M12.210	protein	taxon:3702	20061020	TAIR		TAIR:locus:2075271
TAIR	locus:2075301	AT3G46260		GO:0003674	TAIR:Communication:501683652	ND		F	AT3G46260	AT3G46260|F12M12.230	protein	taxon:3702	20040206	TIGR		TAIR:locus:2075301
TAIR	locus:2075316	AT3G46270		GO:0003674	TAIR:Communication:501683652	ND		F	AT3G46270	AT3G46270|F12M12.240	protein	taxon:3702	20040206	TIGR		TAIR:locus:2075316
TAIR	locus:2075326	AT3G46280		GO:0003674	TAIR:Communication:501683652	ND		F	AT3G46280	AT3G46280|F12M12.250	protein	taxon:3702	20040206	TIGR		TAIR:locus:2075326
TAIR	locus:2078151	AT3G46300		GO:0003674	TAIR:Communication:501683652	ND		F	AT3G46300	AT3G46300|F18L15.20	protein	taxon:3702	20031004	TIGR		TAIR:locus:2078151
TAIR	locus:2078156	AT3G46310		GO:0003674	TAIR:Communication:501683652	ND		F	AT3G46310	AT3G46310|F18L15.30	protein	taxon:3702	20031004	TIGR		TAIR:locus:2078156
TAIR	locus:2078211	AT3G46360		GO:0003674	TAIR:Communication:501683652	ND		F	AT3G46360	AT3G46360|F18L15.80	protein	taxon:3702	20031004	TIGR		TAIR:locus:2078211
TAIR	locus:2078226	AT3G46380		GO:0003674	TAIR:Communication:501683652	ND		F	AT3G46380	AT3G46380|F18L15.100	protein	taxon:3702	20031004	TIGR		TAIR:locus:2078226
TAIR	locus:2078161	AT3G46390		GO:0003674	TAIR:Communication:501683652	ND		F	AT3G46390	AT3G46390|F18L15.110	protein	taxon:3702	20031004	TIGR		TAIR:locus:2078161
TAIR	locus:2078201	AT3G46430		GO:0003674	TAIR:Communication:501683652	ND		F	AT3G46430	AT3G46430|F18L15.150|F18L15_150	protein	taxon:3702	20061020	TAIR		TAIR:locus:2078201
TAIR	locus:2075165	AT3G46610		GO:0003674	TAIR:Communication:1345790	ND		F	AT3G46610	AT3G46610|F12A12.130	protein	taxon:3702	20090508	TAIR		TAIR:locus:2075165
TAIR	locus:4010713816	RTFL4		GO:0003674	TAIR:Communication:1345790	ND		F	AT3G46613	AT3G46613|RTFL4|DVL15|ROTUNDIFOLIA like 4|DEVIL 15	protein	taxon:3702	20080311	TAIR		TAIR:locus:4010713816
TAIR	locus:5019474780	AT3G46614		GO:0003674	TAIR:Communication:1345790	ND		F	AT3G46614	AT3G46614	RNA	taxon:3702	20090508	TAIR		TAIR:locus:5019474780
TAIR	locus:5019474781	AT3G46616		GO:0003674	TAIR:Communication:1345790	ND		F	AT3G46616	AT3G46616	protein	taxon:3702	20090508	TAIR		TAIR:locus:5019474781
TAIR	locus:2075190	AT3G46630		GO:0003674	TAIR:Communication:501683652	ND		F	AT3G46630	AT3G46630|F12A12.150	protein	taxon:3702	20031004	TIGR		TAIR:locus:2075190
TAIR	locus:4010713817	AT3G46658		GO:0003674	TAIR:Communication:1345790	ND		F	AT3G46658	AT3G46658	RNA	taxon:3702	20090508	TAIR		TAIR:locus:4010713817
TAIR	locus:4515103208	AT3G46666		GO:0003674	TAIR:Communication:1345790	ND		F	AT3G46666	AT3G46666	protein	taxon:3702	20090508	TAIR		TAIR:locus:4515103208
TAIR	locus:4010713818	AT3G46668		GO:0003674	TAIR:Communication:1345790	ND		F	AT3G46668	AT3G46668	RNA	taxon:3702	20090508	TAIR		TAIR:locus:4010713818
TAIR	locus:2102782	AT3G46750		GO:0003674	TAIR:Communication:501683652	ND		F	AT3G46750	AT3G46750|T6H20.220	protein	taxon:3702	20031004	TIGR		TAIR:locus:2102782
TAIR	locus:2102727	AT3G46880		GO:0003674	TAIR:Communication:501683652	ND		F	AT3G46880	AT3G46880|T6H20.90	protein	taxon:3702	20031004	TIGR		TAIR:locus:2102727
TAIR	locus:2102742	AT3G46890		GO:0003674	TAIR:Communication:1345790	ND		F	AT3G46890	AT3G46890|T6H20.80	protein	taxon:3702	20090508	TAIR		TAIR:locus:2102742
TAIR	locus:4515103210	AT3G46904		GO:0003674	TAIR:Communication:1345790	ND		F	AT3G46904	AT3G46904	protein	taxon:3702	20111026	TAIR		TAIR:locus:4515103210
TAIR	locus:2102827	AT3G46950		GO:0003674	TAIR:Communication:501683652	ND		F	AT3G46950	AT3G46950|F13I12.5	protein	taxon:3702	20030913	TIGR		TAIR:locus:2102827
TAIR	locus:2075606	AT3G46990		GO:0003674	TAIR:Communication:501683652	ND		F	AT3G46990	AT3G46990|F13I12.40	protein	taxon:3702	20031004	TIGR		TAIR:locus:2075606
TAIR	locus:2075651	AT3G47020		GO:0003674	TAIR:Communication:501683652	ND		F	AT3G47020	AT3G47020|F13I12.70	protein	taxon:3702	20030417	TIGR		TAIR:locus:2075651
TAIR	locus:2075666	AT3G47030		GO:0003674	TAIR:Communication:501683652	ND		F	AT3G47030	AT3G47030|F13I12.80	protein	taxon:3702	20030417	TIGR		TAIR:locus:2075666
TAIR	locus:2075646	AT3G47100		GO:0003674	TAIR:Communication:501683652	ND		F	AT3G47100	AT3G47100|F13I12.150	protein	taxon:3702	20031004	TIGR		TAIR:locus:2075646
TAIR	locus:2075691	AT3G47130		GO:0003674	TAIR:Communication:501683652	ND		F	AT3G47130	AT3G47130|F13I12.180	protein	taxon:3702	20030913	TIGR		TAIR:locus:2075691
TAIR	locus:2075701	AT3G47140		GO:0003674	TAIR:Communication:501683652	ND		F	AT3G47140	AT3G47140|F13I12.190	protein	taxon:3702	20030913	TIGR		TAIR:locus:2075701
TAIR	locus:2075591	AT3G47150		GO:0003674	TAIR:Communication:501683652	ND		F	AT3G47150	AT3G47150|F13I12.200	protein	taxon:3702	20030417	TIGR		TAIR:locus:2075591
TAIR	locus:505006387	AT3G47295		GO:0003674	TAIR:Communication:501683652	ND		F	AT3G47295	AT3G47295	protein	taxon:3702	20031004	TIGR		TAIR:locus:505006387
TAIR	locus:3702266	AT3G47342		GO:0003674	TAIR:Communication:1345790	ND		F	AT3G47342	AT3G47342|67257.snoRNA00001	snoRNA	taxon:3702	20061020	TAIR		TAIR:locus:3702266
TAIR	locus:3702269	AT3G47347		GO:0003674	TAIR:Communication:1345790	ND		F	AT3G47347	AT3G47347|67257.snoRNA00002	snoRNA	taxon:3702	20061020	TAIR		TAIR:locus:3702269
TAIR	locus:3702272	AT3G47348		GO:0003674	TAIR:Communication:1345790	ND		F	AT3G47348	AT3G47348|67257.snoRNA00003	snoRNA	taxon:3702	20061020	TAIR		TAIR:locus:3702272
TAIR	locus:2099575	AT3G47410		GO:0003674	TAIR:Communication:1345790	ND		F	AT3G47410	AT3G47410|T21L8.160	protein	taxon:3702	20061020	TAIR		TAIR:locus:2099575
TAIR	locus:2099590	PEX11B		GO:0003674	TAIR:Communication:1345790	ND		F	AT3G47430	AT3G47430|PEX11B|peroxin 11B|T21L8.180	protein	taxon:3702	20061020	TAIR		TAIR:locus:2099590
TAIR	locus:2079167	AT3G47510		GO:0003674	TAIR:Communication:501683652	ND		F	AT3G47510	AT3G47510|F1P2.60	protein	taxon:3702	20031004	TIGR		TAIR:locus:2079167
TAIR	locus:2079187	AT3G47530		GO:0003674	TAIR:Communication:1345790	ND		F	AT3G47530	AT3G47530|F1P2.80	protein	taxon:3702	20090508	TAIR		TAIR:locus:2079187
TAIR	locus:4515103213	AT3G47543		GO:0003674	TAIR:Communication:1345790	ND		F	AT3G47543	AT3G47543	protein	taxon:3702	20111026	TAIR		TAIR:locus:4515103213
TAIR	locus:2079207	AT3G47630		GO:0003674	TAIR:Communication:501683652	ND		F	AT3G47630	AT3G47630|F1P2.180	protein	taxon:3702	20031004	TIGR		TAIR:locus:2079207
TAIR	locus:1006230189	AT3G47675		GO:0003674	TAIR:Communication:501683652	ND		F	AT3G47675	AT3G47675	protein	taxon:3702	20031014	TIGR		TAIR:locus:1006230189
TAIR	locus:1006230189	AT3G47675		GO:0003674	TAIR:Communication:1345790	ND		F	AT3G47675	AT3G47675	protein	taxon:3702	20061020	TAIR		TAIR:locus:1006230189
TAIR	locus:2100327	MAG2		GO:0003674	TAIR:Communication:501683652	ND		F	AT3G47700	AT3G47700|MAG2|maigo2|T23J7.30	protein	taxon:3702	20030927	TIGR		TAIR:locus:2100327
TAIR	locus:505006388	SDH7		GO:0003674	TAIR:Communication:501683652	ND		F	AT3G47833	AT3G47833|SDH7|SDH7A|succinate dehydrogenase 7|succinate dehydrogenase 7A	protein	taxon:3702	20031004	TIGR		TAIR:locus:505006388
TAIR	locus:505006389	AT3G47836		GO:0003674	TAIR:Communication:501683652	ND		F	AT3G47836	AT3G47836	protein	taxon:3702	20031004	TIGR		TAIR:locus:505006389
TAIR	locus:2100402	AT3G47850		GO:0003674	TAIR:Communication:501683652	ND		F	AT3G47850	AT3G47850|T23J7.180	protein	taxon:3702	20031004	TIGR		TAIR:locus:2100402
TAIR	locus:2100332	LBD27		GO:0003674	TAIR:Communication:1345790	ND		F	AT3G47870	AT3G47870|SCP|LBD27|ASL29|SIDECAR POLLEN|LOB domain-containing protein 27|ASYMMETRIC LEAVES 2-like 29|T23J7.200	protein	taxon:3702	20101004	TAIR		TAIR:locus:2100332
TAIR	locus:2097850	AT3G47920		GO:0003674	TAIR:Communication:501683652	ND		F	AT3G47920	AT3G47920|T17F15.210	protein	taxon:3702	20031004	TIGR		TAIR:locus:2097850
TAIR	locus:1006230258	AT3G47965		GO:0003674	TAIR:Communication:501683652	ND		F	AT3G47965	AT3G47965	protein	taxon:3702	20031002	TIGR		TAIR:locus:1006230258
TAIR	locus:1006230258	AT3G47965		GO:0003674	TAIR:Communication:1345790	ND		F	AT3G47965	AT3G47965	protein	taxon:3702	20061020	TAIR		TAIR:locus:1006230258
TAIR	locus:2097945	AT3G47980		GO:0003674	TAIR:Communication:501683652	ND		F	AT3G47980	AT3G47980|T17F15.150	protein	taxon:3702	20030927	TIGR		TAIR:locus:2097945
TAIR	locus:2097875	AT3G48020		GO:0003674	TAIR:Communication:501683652	ND		F	AT3G48020	AT3G48020|T17F15.110	protein	taxon:3702	20031004	TIGR		TAIR:locus:2097875
TAIR	locus:4515103214	MIR843A		GO:0003674	TAIR:Communication:1345790	ND		F	AT3G48057	AT3G48057|MIR843A|microRNA843A	miRNA	taxon:3702	20090508	TAIR		TAIR:locus:4515103214
TAIR	locus:4010713819	AT3G48115		GO:0003674	TAIR:Communication:1345790	ND		F	AT3G48115	AT3G48115	RNA	taxon:3702	20090508	TAIR		TAIR:locus:4010713819
TAIR	locus:2097900	AT3G48120		GO:0003674	TAIR:Communication:501683652	ND		F	AT3G48120	AT3G48120|T24C20.2	protein	taxon:3702	20031004	TIGR		TAIR:locus:2097900
TAIR	locus:2100484	AT3G48140		GO:0003674	TAIR:Communication:501683652	ND		F	AT3G48140	AT3G48140|T24C20.20	protein	taxon:3702	20031004	TIGR		TAIR:locus:2100484
TAIR	locus:2100454	AT3G48180		GO:0003674	TAIR:Communication:501683652	ND		F	AT3G48180	AT3G48180|T24C20.60	protein	taxon:3702	20031004	TIGR		TAIR:locus:2100454
TAIR	locus:505006390	AT3G48185		GO:0003674	TAIR:Communication:501683652	ND		F	AT3G48185	AT3G48185	protein	taxon:3702	20031004	TIGR		TAIR:locus:505006390
TAIR	locus:2100464	AT3G48200		GO:0003674	TAIR:Communication:501683652	ND		F	AT3G48200	AT3G48200|T24C20.80	protein	taxon:3702	20031004	TIGR		TAIR:locus:2100464
TAIR	locus:4515103217	MIR861A		GO:0003674	TAIR:Communication:1345790	ND		F	AT3G48201	AT3G48201|MIR861A|microRNA861A	miRNA	taxon:3702	20090508	TAIR		TAIR:locus:4515103217
TAIR	locus:2100479	AT3G48210		GO:0003674	TAIR:Communication:501683652	ND		F	AT3G48210	AT3G48210|T24C20.90	protein	taxon:3702	20031004	TIGR		TAIR:locus:2100479
TAIR	locus:2100474	AT3G48220		GO:0003674	TAIR:Communication:501683652	ND		F	AT3G48220	AT3G48220|T24C20.100	protein	taxon:3702	20031004	TIGR		TAIR:locus:2100474
TAIR	locus:2100434	AT3G48230		GO:0003674	TAIR:Communication:1345790	ND		F	AT3G48230	AT3G48230|T24C20.110	protein	taxon:3702	20090508	TAIR		TAIR:locus:2100434
TAIR	locus:4515103218	AT3G48237		GO:0003674	TAIR:Communication:1345790	ND		F	AT3G48237	AT3G48237	protein	taxon:3702	20111026	TAIR		TAIR:locus:4515103218
TAIR	locus:2101175	AT3G48240		GO:0003674	TAIR:Communication:501683652	ND		F	AT3G48240	AT3G48240|T29H11.240	protein	taxon:3702	20030830	TIGR		TAIR:locus:2101175
TAIR	locus:4515103219	AT3G48298		GO:0003674	TAIR:Communication:1345790	ND		F	AT3G48298	AT3G48298	protein	taxon:3702	20111026	TAIR		TAIR:locus:4515103219
TAIR	locus:4515103220	AT3G48344		GO:0003674	TAIR:Communication:1345790	ND		F	AT3G48344	AT3G48344	protein	taxon:3702	20111026	TAIR		TAIR:locus:4515103220
TAIR	locus:4515103221	AT3G48346		GO:0003674	TAIR:Communication:1345790	ND		F	AT3G48346	AT3G48346	protein	taxon:3702	20111026	TAIR		TAIR:locus:4515103221
TAIR	locus:504955635	AT3G48380		GO:0003674	TAIR:Communication:1345790	ND		F	AT3G48380	AT3G48380	protein	taxon:3702	20061020	TAIR		TAIR:locus:504955635
TAIR	locus:2101185	AT3G48450		GO:0003674	TAIR:Communication:501683652	ND		F	AT3G48450	AT3G48450|T29H11.30	protein	taxon:3702	20031004	TIGR		TAIR:locus:2101185
TAIR	locus:504955643	EMB2423		GO:0003674	TAIR:Communication:1345790	ND		F	AT3G48470	AT3G48470|EMB2423|EMBRYO DEFECTIVE 2423	protein	taxon:3702	20061020	TAIR		TAIR:locus:504955643
TAIR	locus:2101140	AT3G48490		GO:0003674	TAIR:Communication:501683652	ND		F	AT3G48490	AT3G48490|T29H11.260	protein	taxon:3702	20031004	TIGR		TAIR:locus:2101140
TAIR	locus:2114455	AT3G48510		GO:0003674	TAIR:Communication:501683652	ND		F	AT3G48510	AT3G48510|T8P19.20	protein	taxon:3702	20031004	TIGR		TAIR:locus:2114455
TAIR	locus:2114475	KING1		GO:0003674	TAIR:Communication:501683652	ND		F	AT3G48530	AT3G48530|KING1|SNF1-related protein kinase regulatory subunit gamma 1|T8P19.40	protein	taxon:3702	20030830	TIGR		TAIR:locus:2114475
TAIR	locus:2114505	AT3G48550		GO:0003674	TAIR:Communication:501683652	ND		F	AT3G48550	AT3G48550|T8P19.60	protein	taxon:3702	20031004	TIGR		TAIR:locus:2114505
TAIR	locus:2114465	AT3G48600		GO:0003674	TAIR:Communication:501683652	ND		F	AT3G48600	AT3G48600|T8P19.110	protein	taxon:3702	20030913	TIGR		TAIR:locus:2114465
TAIR	locus:2114485	AT3G48620		GO:0003674	TAIR:Communication:501683652	ND		F	AT3G48620	AT3G48620|T8P19.130	protein	taxon:3702	20031004	TIGR		TAIR:locus:2114485
TAIR	locus:2114500	AT3G48630		GO:0003674	TAIR:Communication:501683652	ND		F	AT3G48630	AT3G48630|T8P19.140	protein	taxon:3702	20031004	TIGR		TAIR:locus:2114500
TAIR	locus:2114515	AT3G48640		GO:0003674	TAIR:Communication:501683652	ND		F	AT3G48640	AT3G48640|T8P19.150	protein	taxon:3702	20031004	TIGR		TAIR:locus:2114515
TAIR	locus:2114550	AT3G48660		GO:0003674	TAIR:Communication:501683652	ND		F	AT3G48660	AT3G48660|T8P19.170	protein	taxon:3702	20031004	TIGR		TAIR:locus:2114550
TAIR	locus:2114560	IDN2		GO:0003674	TAIR:Communication:1345790	ND		F	AT3G48670	AT3G48670|IDN2|RDM12|INVOLVED IN DE NOVO 2|RNA-DIRECTED DNA METHYLATION 12|T8P19.180	protein	taxon:3702	20090508	TAIR		TAIR:locus:2114560
TAIR	locus:504955577	AT3G48675		GO:0003674	TAIR:Communication:501683652	ND		F	AT3G48675	AT3G48675	protein	taxon:3702	20031004	TIGR		TAIR:locus:504955577
TAIR	locus:2099448	AT3G48800		GO:0003674	TAIR:Communication:501683652	ND		F	AT3G48800	AT3G48800|T21J18.70	protein	taxon:3702	20030906	TIGR		TAIR:locus:2099448
TAIR	locus:2099458	AT3G48810		GO:0003674	TAIR:Communication:1345790	ND		F	AT3G48810	AT3G48810|T21J18.80	protein	taxon:3702	20090508	TAIR		TAIR:locus:2099458
TAIR	locus:2099443	AT3G48880		GO:0003674	TAIR:Communication:501683652	ND		F	AT3G48880	AT3G48880|T21J18.150	protein	taxon:3702	20030417	TIGR		TAIR:locus:2099443
TAIR	locus:2101358	AT3G48980		GO:0003674	TAIR:Communication:501683652	ND		F	AT3G48980	AT3G48980|T2J13.180	protein	taxon:3702	20031004	TIGR		TAIR:locus:2101358
TAIR	locus:2101293	AT3G49020		GO:0003674	TAIR:Communication:501683652	ND		F	AT3G49020	AT3G49020|T2J13.140	protein	taxon:3702	20030417	TIGR		TAIR:locus:2101293
TAIR	locus:2101308	AT3G49030		GO:0003674	TAIR:Communication:501683652	ND		F	AT3G49030	AT3G49030|T2J13.130	protein	taxon:3702	20030417	TIGR		TAIR:locus:2101308
TAIR	locus:2101323	AT3G49040		GO:0003674	TAIR:Communication:501683652	ND		F	AT3G49040	AT3G49040|T2J13.120	protein	taxon:3702	20030417	TIGR		TAIR:locus:2101323
TAIR	locus:4515103222	AT3G49051		GO:0003674	TAIR:Communication:1345790	ND		F	AT3G49051	AT3G49051	protein	taxon:3702	20111026	TAIR		TAIR:locus:4515103222
TAIR	locus:4515103223	AT3G49115		GO:0003674	TAIR:Communication:1345790	ND		F	AT3G49115	AT3G49115	protein	taxon:3702	20111026	TAIR		TAIR:locus:4515103223
TAIR	locus:2082861	AT3G49150		GO:0003674	TAIR:Communication:501683652	ND		F	AT3G49150	AT3G49150|F2K15.10	protein	taxon:3702	20030417	TIGR		TAIR:locus:2082861
TAIR	locus:2082966	AT3G49230		GO:0003674	TAIR:Communication:501683652	ND		F	AT3G49230	AT3G49230|F2K15.90	protein	taxon:3702	20031004	TIGR		TAIR:locus:2082966
TAIR	locus:2082876	DMS3		GO:0003674	TAIR:Communication:501683652	ND		F	AT3G49250	AT3G49250|DMS3|IDN1|DEFECTIVE IN MERISTEM SILENCING 3|INVOLVED IN DE NOVO 1|F2K15.110	protein	taxon:3702	20031004	TIGR		TAIR:locus:2082876
TAIR	locus:2082911	AT3G49270		GO:0003674	TAIR:Communication:501683652	ND		F	AT3G49270	AT3G49270|F2K15.130	protein	taxon:3702	20031004	TIGR		TAIR:locus:2082911
TAIR	locus:2082941	ABIL2		GO:0003674	TAIR:Communication:501683652	ND		F	AT3G49290	AT3G49290|ABIL2|ABL interactor-like protein 2|F2K15.150	protein	taxon:3702	20031004	TIGR		TAIR:locus:2082941
TAIR	locus:2082956	AT3G49300		GO:0003674	TAIR:Communication:1345790	ND		F	AT3G49300	AT3G49300|F2K15.160	protein	taxon:3702	20061020	TAIR		TAIR:locus:2082956
TAIR	locus:505006394	AT3G49305		GO:0003674	TAIR:Communication:1345790	ND		F	AT3G49305	AT3G49305	protein	taxon:3702	20061020	TAIR		TAIR:locus:505006394
TAIR	locus:1006230206	AT3G49307		GO:0003674	TAIR:Communication:501683652	ND		F	AT3G49307	AT3G49307	protein	taxon:3702	20031113	TIGR		TAIR:locus:1006230206
TAIR	locus:1006230206	AT3G49307		GO:0003674	TAIR:Communication:1345790	ND		F	AT3G49307	AT3G49307	protein	taxon:3702	20061020	TAIR		TAIR:locus:1006230206
TAIR	locus:2082981	AT3G49320		GO:0003674	TAIR:Communication:501683652	ND		F	AT3G49320	AT3G49320|F2K15.180	protein	taxon:3702	20030913	TIGR		TAIR:locus:2082981
TAIR	locus:2114628	AT3G49410		GO:0003674	TAIR:Communication:501683652	ND		F	AT3G49410	AT3G49410|T9C5.10	protein	taxon:3702	20040206	TIGR		TAIR:locus:2114628
TAIR	locus:2114638	AT3G49420		GO:0003674	TAIR:Communication:501683652	ND		F	AT3G49420	AT3G49420|T9C5.20	protein	taxon:3702	20030927	TIGR		TAIR:locus:2114638
TAIR	locus:2114658	AT3G49440		GO:0003674	TAIR:Communication:501683652	ND		F	AT3G49440	AT3G49440|T9C5.40	protein	taxon:3702	20030913	TIGR		TAIR:locus:2114658
TAIR	locus:2114673	AT3G49450		GO:0003674	TAIR:Communication:501683652	ND		F	AT3G49450	AT3G49450|T9C5.50	protein	taxon:3702	20030417	TIGR		TAIR:locus:2114673
TAIR	locus:2114688	AT3G49460		GO:0003674	TAIR:Communication:501683652	ND		F	AT3G49460	AT3G49460|T9C5.60	protein	taxon:3702	20040206	TIGR		TAIR:locus:2114688
TAIR	locus:2114703	NACA2		GO:0003674	TAIR:Communication:501683652	ND		F	AT3G49470	AT3G49470|NACA2|nascent polypeptide-associated complex subunit alpha-like protein 2|T9C5.70	protein	taxon:3702	20030927	TIGR		TAIR:locus:2114703
TAIR	locus:2114718	AT3G49480		GO:0003674	TAIR:Communication:501683652	ND		F	AT3G49480	AT3G49480|T9C5.80	protein	taxon:3702	20031004	TIGR		TAIR:locus:2114718
TAIR	locus:2114733	AT3G49490		GO:0003674	TAIR:Communication:501683652	ND		F	AT3G49490	AT3G49490|T9C5.90	protein	taxon:3702	20031004	TIGR		TAIR:locus:2114733
TAIR	locus:2114648	AT3G49510		GO:0003674	TAIR:Communication:501683652	ND		F	AT3G49510	AT3G49510|T9C5.100	protein	taxon:3702	20030830	TIGR		TAIR:locus:2114648
TAIR	locus:2114663	AT3G49520		GO:0003674	TAIR:Communication:501683652	ND		F	AT3G49520	AT3G49520|T9C5.110	protein	taxon:3702	20030417	TIGR		TAIR:locus:2114663
TAIR	locus:2114693	AT3G49540		GO:0003674	TAIR:Communication:501683652	ND		F	AT3G49540	AT3G49540|T9C5.130	protein	taxon:3702	20031004	TIGR		TAIR:locus:2114693
TAIR	locus:2114708	AT3G49550		GO:0003674	TAIR:Communication:501683652	ND		F	AT3G49550	AT3G49550|T9C5.140	protein	taxon:3702	20031004	TIGR		TAIR:locus:2114708
TAIR	locus:4515103225	AT3G49551		GO:0003674	TAIR:Communication:1345790	ND		F	AT3G49551	AT3G49551	protein	taxon:3702	20111026	TAIR		TAIR:locus:4515103225
TAIR	locus:2114738	LSU3		GO:0003674	TAIR:Communication:501683652	ND		F	AT3G49570	AT3G49570|LSU3|RESPONSE TO LOW SULFUR 3|T9C5.160	protein	taxon:3702	20031004	TIGR		TAIR:locus:2114738
TAIR	locus:2114618	LSU1		GO:0003674	TAIR:Communication:501683652	ND		F	AT3G49580	AT3G49580|LSU1|RESPONSE TO LOW SULFUR 1|T9C5.170	protein	taxon:3702	20031004	TIGR		TAIR:locus:2114618
TAIR	locus:2114623	ATG13		GO:0003674	TAIR:Communication:1345790	ND		F	AT3G49590	AT3G49590|ATG13|autophagy-related 13|T9C5.180	protein	taxon:3702	20061020	TAIR		TAIR:locus:2114623
TAIR	locus:4515103226	AT3G49601		GO:0003674	TAIR:Communication:1345790	ND		F	AT3G49601	AT3G49601	protein	taxon:3702	20090508	TAIR		TAIR:locus:4515103226
TAIR	locus:4515103227	AT3G49645		GO:0003674	TAIR:Communication:1345790	ND		F	AT3G49645	AT3G49645	protein	taxon:3702	20090508	TAIR		TAIR:locus:4515103227
TAIR	locus:4515103228	AT3G49668		GO:0003674	TAIR:Communication:1345790	ND		F	AT3G49668	AT3G49668	RNA	taxon:3702	20090508	TAIR		TAIR:locus:4515103228
TAIR	locus:2097365	AT3G49710		GO:0003674	TAIR:Communication:1345790	ND		F	AT3G49710	AT3G49710|T16K5.60	protein	taxon:3702	20090508	TAIR		TAIR:locus:2097365
TAIR	locus:2097380	AT3G49720		GO:0003674	TAIR:Communication:501683652	ND		F	AT3G49720	AT3G49720|T16K5.70	protein	taxon:3702	20031004	TIGR		TAIR:locus:2097380
TAIR	locus:4515103229	AT3G49744		GO:0003674	TAIR:Communication:1345790	ND		F	AT3G49744	AT3G49744	protein	taxon:3702	20111026	TAIR		TAIR:locus:4515103229
TAIR	locus:2097330	AT3G49770		GO:0003674	TAIR:Communication:501683652	ND		F	AT3G49770	AT3G49770|T16K5.120	protein	taxon:3702	20031004	TIGR		TAIR:locus:2097330
TAIR	locus:4515103230	AT3G49796		GO:0003674	TAIR:Communication:1345790	ND		F	AT3G49796	AT3G49796	protein	taxon:3702	20111026	TAIR		TAIR:locus:4515103230
TAIR	locus:2097375	AT3G49800		GO:0003674	TAIR:Communication:501683652	ND		F	AT3G49800	AT3G49800|T16K5.150	protein	taxon:3702	20030913	TIGR		TAIR:locus:2097375
TAIR	locus:2097405	AT3G49820		GO:0003674	TAIR:Communication:501683652	ND		F	AT3G49820	AT3G49820|T16K5.170	protein	taxon:3702	20031004	TIGR		TAIR:locus:2097405
TAIR	locus:4515103232	WIH3		GO:0003674	TAIR:Communication:1345790	ND		F	AT3G49845	AT3G49845|WIH3|WINDHOSE 3	protein	taxon:3702	20090508	TAIR		TAIR:locus:4515103232
TAIR	locus:2097385	AT3G49890		GO:0003674	TAIR:Communication:501683652	ND		F	AT3G49890	AT3G49890|T16K5.240	protein	taxon:3702	20031004	TIGR		TAIR:locus:2097385
TAIR	locus:2083118	AT3G49980		GO:0003674	TAIR:Communication:501683652	ND		F	AT3G49980	AT3G49980|F3A4.60	protein	taxon:3702	20030830	TIGR		TAIR:locus:2083118
TAIR	locus:2083133	AT3G49990		GO:0003674	TAIR:Communication:501683652	ND		F	AT3G49990	AT3G49990|F3A4.70	protein	taxon:3702	20031004	TIGR		TAIR:locus:2083133
TAIR	locus:4515103233	AT3G50022		GO:0003674	TAIR:Communication:1345790	ND		F	AT3G50022	AT3G50022	protein	taxon:3702	20111026	TAIR		TAIR:locus:4515103233
TAIR	locus:2083083	AT3G50040		GO:0003674	TAIR:Communication:501683652	ND		F	AT3G50040	AT3G50040|F3A4.120	protein	taxon:3702	20031004	TIGR		TAIR:locus:2083083
TAIR	locus:2083078	AT3G50120		GO:0003674	TAIR:Communication:1345790	ND		F	AT3G50120	AT3G50120|F3A4.200	protein	taxon:3702	20090508	TAIR		TAIR:locus:2083078
TAIR	locus:4515103234	AT3G50123		GO:0003674	TAIR:Communication:1345790	ND		F	AT3G50123	AT3G50123	protein	taxon:3702	20111026	TAIR		TAIR:locus:4515103234
TAIR	locus:2083138	AT3G50160		GO:0003674	TAIR:Communication:1345790	ND		F	AT3G50160	AT3G50160|F3A4.240	protein	taxon:3702	20090508	TAIR		TAIR:locus:2083138
TAIR	locus:2074755	AT3G50170		GO:0003674	TAIR:Communication:1345790	ND		F	AT3G50170	AT3G50170|F11C1.10	protein	taxon:3702	20090508	TAIR		TAIR:locus:2074755
TAIR	locus:2074785	AT3G50200		GO:0003674	TAIR:Communication:501683652	ND		F	AT3G50200	AT3G50200|F11C1.40	protein	taxon:3702	20031004	TIGR		TAIR:locus:2074785
TAIR	locus:2074860	AT3G50250		GO:0003674	TAIR:Communication:501683652	ND		F	AT3G50250	AT3G50250|F11C1.90	protein	taxon:3702	20031004	TIGR		TAIR:locus:2074860
TAIR	locus:2074845	AT3G50320		GO:0003674	TAIR:Communication:501683652	ND		F	AT3G50320	AT3G50320|F11C1.160	protein	taxon:3702	20031004	TIGR		TAIR:locus:2074845
TAIR	locus:4515103235	AT3G50337		GO:0003674	TAIR:Communication:1345790	ND		F	AT3G50337	AT3G50337	protein	taxon:3702	20111026	TAIR		TAIR:locus:4515103235
TAIR	locus:2074870	AT3G50340		GO:0003674	TAIR:Communication:501683652	ND		F	AT3G50340	AT3G50340|F11C1.180	protein	taxon:3702	20031004	TIGR		TAIR:locus:2074870
TAIR	locus:2074875	AT3G50350		GO:0003674	TAIR:Communication:501683652	ND		F	AT3G50350	AT3G50350|F11C1.190	protein	taxon:3702	20031004	TIGR		TAIR:locus:2074875
TAIR	locus:2074795	AT3G50370		GO:0003674	TAIR:Communication:1345790	ND		F	AT3G50370	AT3G50370|F11C1.210	protein	taxon:3702	20061020	TAIR		TAIR:locus:2074795
TAIR	locus:504955893	AT3G50373		GO:0003674	TAIR:Communication:501683652	ND		F	AT3G50373	AT3G50373	protein	taxon:3702	20031004	TIGR		TAIR:locus:504955893
TAIR	locus:2098700	HR1		GO:0003674	TAIR:Communication:501683652	ND		F	AT3G50450	AT3G50450|HR1|homolog of RPW8 1|T20E23.50	protein	taxon:3702	20031004	TIGR		TAIR:locus:2098700
TAIR	locus:2098715	HR2		GO:0003674	TAIR:Communication:501683652	ND		F	AT3G50460	AT3G50460|HR2|homolog of RPW8 2|T20E23.60	protein	taxon:3702	20031004	TIGR		TAIR:locus:2098715
TAIR	locus:2098725	HR3		GO:0003674	TAIR:Communication:501683652	ND		F	AT3G50470	AT3G50470|HR3|MLA10|homolog of RPW8 3|INTRACELLULAR MILDEW A 10|T20E23.70	protein	taxon:3702	20031004	TIGR		TAIR:locus:2098725
TAIR	locus:2098740	HR4		GO:0003674	TAIR:Communication:501683652	ND		F	AT3G50480	AT3G50480|HR4|homolog of RPW8 4|T20E23.80	protein	taxon:3702	20040206	TIGR		TAIR:locus:2098740
TAIR	locus:2098720	AT3G50540		GO:0003674	TAIR:Communication:501683652	ND		F	AT3G50540	AT3G50540|T20E23.140	protein	taxon:3702	20031004	TIGR		TAIR:locus:2098720
TAIR	locus:2098730	AT3G50550		GO:0003674	TAIR:Communication:501683652	ND		F	AT3G50550	AT3G50550|T20E23.150	protein	taxon:3702	20031004	TIGR		TAIR:locus:2098730
TAIR	locus:2098750	AT3G50570		GO:0003674	TAIR:Communication:1345790	ND		F	AT3G50570	AT3G50570|T20E23.170	protein	taxon:3702	20061020	TAIR		TAIR:locus:2098750
TAIR	locus:2098695	AT3G50610		GO:0003674	TAIR:Communication:501683652	ND		F	AT3G50610	AT3G50610|T20E23.210	protein	taxon:3702	20031004	TIGR		TAIR:locus:2098695
TAIR	locus:2101684	AT3G50640		GO:0003674	TAIR:Communication:501683652	ND		F	AT3G50640	AT3G50640|T3A5.20	protein	taxon:3702	20031004	TIGR		TAIR:locus:2101684
TAIR	locus:4515103237	AT3G50674		GO:0003674	TAIR:Communication:1345790	ND		F	AT3G50674	AT3G50674	protein	taxon:3702	20090508	TAIR		TAIR:locus:4515103237
TAIR	locus:4515103238	AT3G50682		GO:0003674	TAIR:Communication:1345790	ND		F	AT3G50682	AT3G50682	protein	taxon:3702	20111026	TAIR		TAIR:locus:4515103238
TAIR	locus:505006395	AT3G50685		GO:0003674	TAIR:Communication:501683652	ND		F	AT3G50685	AT3G50685	protein	taxon:3702	20031004	TIGR		TAIR:locus:505006395
TAIR	locus:4515103239	AT3G50695		GO:0003674	TAIR:Communication:1345790	ND		F	AT3G50695	AT3G50695	protein	taxon:3702	20111026	TAIR		TAIR:locus:4515103239
TAIR	locus:2101674	AT3G50710		GO:0003674	TAIR:Communication:501683652	ND		F	AT3G50710	AT3G50710|T3A5.90	protein	taxon:3702	20030417	TIGR		TAIR:locus:2101674
TAIR	locus:4515103240	AT3G50751		GO:0003674	TAIR:Communication:1345790	ND		F	AT3G50751	AT3G50751	protein	taxon:3702	20111026	TAIR		TAIR:locus:4515103240
TAIR	locus:4515103241	AT3G50764		GO:0003674	TAIR:Communication:1345790	ND		F	AT3G50764	AT3G50764	protein	taxon:3702	20111026	TAIR		TAIR:locus:4515103241
TAIR	locus:2077952	AT3G50800		GO:0003674	TAIR:Communication:501683652	ND		F	AT3G50800	AT3G50800|F18B3.80	protein	taxon:3702	20031004	TIGR		TAIR:locus:2077952
TAIR	locus:2077962	AT3G50810		GO:0003674	TAIR:Communication:501683652	ND		F	AT3G50810	AT3G50810|F18B3.90	protein	taxon:3702	20030927	TIGR		TAIR:locus:2077962
TAIR	locus:3698455	AT3G50825		GO:0003674	TAIR:Communication:1345790	ND		F	AT3G50825	AT3G50825|67273.snoRNA00001	snoRNA	taxon:3702	20061020	TAIR		TAIR:locus:3698455
TAIR	locus:2077982	COR413-PM2		GO:0003674	TAIR:Communication:1345790	ND		F	AT3G50830	AT3G50830|COR413-PM2|ATCOR413-PM2|cold-regulated 413-plasma membrane 2|F18B3.110	protein	taxon:3702	20061020	TAIR		TAIR:locus:2077982
TAIR	locus:2077982	COR413-PM2		GO:0003674	TAIR:Communication:501683652	ND		F	AT3G50830	AT3G50830|COR413-PM2|ATCOR413-PM2|cold-regulated 413-plasma membrane 2|F18B3.110	protein	taxon:3702	20040206	TIGR		TAIR:locus:2077982
TAIR	locus:4010713823	AT3G50845		GO:0003674	TAIR:Communication:1345790	ND		F	AT3G50845	AT3G50845	protein	taxon:3702	20080912	TAIR		TAIR:locus:4010713823
TAIR	locus:2078002	AT3G50850		GO:0003674	TAIR:Communication:501683652	ND		F	AT3G50850	AT3G50850|F18B3.130	protein	taxon:3702	20031004	TIGR		TAIR:locus:2078002
TAIR	locus:2077967	AT3G50900		GO:0003674	TAIR:Communication:501683652	ND		F	AT3G50900	AT3G50900|F18B3.180	protein	taxon:3702	20031004	TIGR		TAIR:locus:2077967
TAIR	locus:2077977	AT3G50910		GO:0003674	TAIR:Communication:1345790	ND		F	AT3G50910	AT3G50910|F18B3.190	protein	taxon:3702	20061020	TAIR		TAIR:locus:2077977
TAIR	locus:2080918	LTI30		GO:0003674	TAIR:Communication:1345790	ND		F	AT3G50970	AT3G50970|LTI30|XERO2|LOW TEMPERATURE-INDUCED 30|F24M12.10	protein	taxon:3702	20061020	TAIR		TAIR:locus:2080918
TAIR	locus:2080923	XERO1		GO:0003674	TAIR:Communication:1345790	ND		F	AT3G50980	AT3G50980|XERO1|dehydrin xero 1|F24M12.20	protein	taxon:3702	20061020	TAIR		TAIR:locus:2080923
TAIR	locus:2080948	AT3G51010		GO:0003674	TAIR:Communication:501683652	ND		F	AT3G51010	AT3G51010|F24M12.50	protein	taxon:3702	20031004	TIGR		TAIR:locus:2080948
TAIR	locus:2080978	RTH		GO:0003674	TAIR:Communication:501683652	ND		F	AT3G51040	AT3G51040|RTH|RTE1-homolog|F24M12.80	protein	taxon:3702	20031004	TIGR		TAIR:locus:2080978
TAIR	locus:2080988	AT3G51050		GO:0003674	TAIR:Communication:1345790	ND		F	AT3G51050	AT3G51050|F24M12.90	protein	taxon:3702	20061020	TAIR		TAIR:locus:2080988
TAIR	locus:4515103242	AT3G51057		GO:0003674	TAIR:Communication:1345790	ND		F	AT3G51057	AT3G51057	protein	taxon:3702	20111026	TAIR		TAIR:locus:4515103242
TAIR	locus:4010713824	AT3G51075		GO:0003674	TAIR:Communication:1345790	ND		F	AT3G51075	AT3G51075	RNA	taxon:3702	20090508	TAIR		TAIR:locus:4010713824
TAIR	locus:2080838	AT3G51090		GO:0003674	TAIR:Communication:501683652	ND		F	AT3G51090	AT3G51090|F24M12.130	protein	taxon:3702	20031004	TIGR		TAIR:locus:2080838
TAIR	locus:2080843	AT3G51100		GO:0003674	TAIR:Communication:501683652	ND		F	AT3G51100	AT3G51100|F24M12.140	protein	taxon:3702	20031004	TIGR		TAIR:locus:2080843
TAIR	locus:1009023307	AT3G51171		GO:0003674	TAIR:Communication:1345790	ND		F	AT3G51171	AT3G51171	protein	taxon:3702	20061020	TAIR		TAIR:locus:1009023307
TAIR	locus:2080983	AT3G51200		GO:0003674	TAIR:Communication:1345790	ND		F	AT3G51200	AT3G51200|F24M12.240	protein	taxon:3702	20061020	TAIR		TAIR:locus:2080983
TAIR	locus:2080998	AT3G51220		GO:0003674	TAIR:Communication:501683652	ND		F	AT3G51220	AT3G51220|F24M12.260	protein	taxon:3702	20031004	TIGR		TAIR:locus:2080998
TAIR	locus:2081003	AT3G51230		GO:0003674	TAIR:Communication:501683652	ND		F	AT3G51230	AT3G51230|F24M12.270	protein	taxon:3702	20031004	TIGR		TAIR:locus:2081003
TAIR	locus:4515103243	AT3G51238		GO:0003674	TAIR:Communication:1345790	ND		F	AT3G51238	AT3G51238	RNA	taxon:3702	20090508	TAIR		TAIR:locus:4515103243
TAIR	locus:2081013	AT3G51250		GO:0003674	TAIR:Communication:501683652	ND		F	AT3G51250	AT3G51250|F24M12.290	protein	taxon:3702	20040206	TIGR		TAIR:locus:2081013
TAIR	locus:2080888	VPS35C		GO:0003674	TAIR:Communication:501683652	ND		F	AT3G51310	AT3G51310|VPS35C|VPS35 homolog C|F24M12.350	protein	taxon:3702	20030913	TIGR		TAIR:locus:2080888
TAIR	locus:1009023288	MIR171A		GO:0003674	TAIR:Communication:501683652	ND		F	AT3G51375	AT3G51375|MIR171A|microRNA171A	miRNA	taxon:3702	20031002	TIGR		TAIR:locus:1009023288
TAIR	locus:2081800	AT3G51400		GO:0003674	TAIR:Communication:501683652	ND		F	AT3G51400	AT3G51400|F26O13.40	protein	taxon:3702	20030913	TIGR		TAIR:locus:2081800
TAIR	locus:2081815	AT3G51410		GO:0003674	TAIR:Communication:1345790	ND		F	AT3G51410	AT3G51410|F26O13.50	protein	taxon:3702	20090508	TAIR		TAIR:locus:2081815
TAIR	locus:2081835	AT3G51500		GO:0003674	TAIR:Communication:501683652	ND		F	AT3G51500	AT3G51500|F26O13.140	protein	taxon:3702	20031004	TIGR		TAIR:locus:2081835
TAIR	locus:2081850	AT3G51510		GO:0003674	TAIR:Communication:501683652	ND		F	AT3G51510	AT3G51510|F26O13.150	protein	taxon:3702	20031004	TIGR		TAIR:locus:2081850
TAIR	locus:2081880	AT3G51530		GO:0003674	TAIR:Communication:501683652	ND		F	AT3G51530	AT3G51530|F26O13.170	protein	taxon:3702	20031004	TIGR		TAIR:locus:2081880
TAIR	locus:2081890	AT3G51540		GO:0003674	TAIR:Communication:501683652	ND		F	AT3G51540	AT3G51540|F26O13.180	protein	taxon:3702	20031004	TIGR		TAIR:locus:2081890
TAIR	locus:2081825	AT3G51580		GO:0003674	TAIR:Communication:501683652	ND		F	AT3G51580	AT3G51580|T18N14.6	protein	taxon:3702	20030512	TIGR		TAIR:locus:2081825
TAIR	locus:2081870	NPU		GO:0003674	TAIR:Communication:501683652	ND		F	AT3G51610	AT3G51610|NPU|NO PRIMEXINE AND PLASMA MEMBRANE UNDULATION|T18N14.2	protein	taxon:3702	20031004	TIGR		TAIR:locus:2081870
TAIR	locus:2081885	AT3G51620		GO:0003674	TAIR:Communication:1345790	ND		F	AT3G51620	AT3G51620|T18N14.7	protein	taxon:3702	20090508	TAIR		TAIR:locus:2081885
TAIR	locus:4515103246	AT3G51636		GO:0003674	TAIR:Communication:1345790	ND		F	AT3G51636	AT3G51636	protein	taxon:3702	20111026	TAIR		TAIR:locus:4515103246
TAIR	locus:2098252	AT3G51640		GO:0003674	TAIR:Communication:1345790	ND		F	AT3G51640	AT3G51640|T18N14.20	protein	taxon:3702	20090508	TAIR		TAIR:locus:2098252
TAIR	locus:4515103247	AT3G51642		GO:0003674	TAIR:Communication:1345790	ND		F	AT3G51642	AT3G51642	protein	taxon:3702	20111026	TAIR		TAIR:locus:4515103247
TAIR	locus:2098262	AT3G51650		GO:0003674	TAIR:Communication:1345790	ND		F	AT3G51650	AT3G51650|T18N14.30	protein	taxon:3702	20090508	TAIR		TAIR:locus:2098262
TAIR	locus:2098272	AT3G51660		GO:0003674	TAIR:Communication:1345790	ND		F	AT3G51660	AT3G51660|T18N14.40	protein	taxon:3702	20061020	TAIR		TAIR:locus:2098272
TAIR	locus:2098292	AT3G51690		GO:0003674	TAIR:Communication:501683652	ND		F	AT3G51690	AT3G51690|T18N14.70	protein	taxon:3702	20031004	TIGR		TAIR:locus:2098292
TAIR	locus:2098297	AT3G51700		GO:0003674	TAIR:Communication:501683652	ND		F	AT3G51700	AT3G51700|T18N14.80	protein	taxon:3702	20031004	TIGR		TAIR:locus:2098297
TAIR	locus:2098247	AT3G51720		GO:0003674	TAIR:Communication:501683652	ND		F	AT3G51720	AT3G51720|T18N14.100	protein	taxon:3702	20031004	TIGR		TAIR:locus:2098247
TAIR	locus:2098257	AT3G51730		GO:0003674	TAIR:Communication:1345790	ND		F	AT3G51730	AT3G51730|T18N14.110	protein	taxon:3702	20061020	TAIR		TAIR:locus:2098257
TAIR	locus:2098277	AT3G51750		GO:0003674	TAIR:Communication:501683652	ND		F	AT3G51750	AT3G51750|T18N14.130	protein	taxon:3702	20031004	TIGR		TAIR:locus:2098277
TAIR	locus:2074333	AT3G51760		GO:0003674	TAIR:Communication:501683652	ND		F	AT3G51760	AT3G51760|ATEM1.1	protein	taxon:3702	20031004	TIGR		TAIR:locus:2074333
TAIR	locus:2074383	EM1		GO:0003674	TAIR:Communication:1345790	ND		F	AT3G51810	AT3G51810|ATEM1|GEA1|AT3|EM1|ARABIDOPSIS THALIANA LATE EMBRYOGENESIS ABUNDANT 1|GUANINE NUCLEOTIDE EXCHANGE FACTOR FOR ADP RIBOSYLATION FACTORS 1|LATE EMBRYOGENESIS ABUNDANT 1|ATEM1.6|EM1 PROTEIN	protein	taxon:3702	20061020	TAIR		TAIR:locus:2074383
TAIR	locus:5019474786	AT3G51915		GO:0003674	TAIR:Communication:1345790	ND		F	AT3G51915	AT3G51915	protein	taxon:3702	20090508	TAIR		TAIR:locus:5019474786
TAIR	locus:2083725	AT3G51940		GO:0003674	TAIR:Communication:1345790	ND		F	AT3G51940	AT3G51940|F4F15.50	protein	taxon:3702	20090508	TAIR		TAIR:locus:2083725
TAIR	locus:2083735	AT3G52030		GO:0003674	TAIR:Communication:501683652	ND		F	AT3G52030	AT3G52030|F4F15.140	protein	taxon:3702	20030417	TIGR		TAIR:locus:2083735
TAIR	locus:2083755	AT3G52040		GO:0003674	TAIR:Communication:1345790	ND		F	AT3G52040	AT3G52040|F4F15.150	protein	taxon:3702	20061020	TAIR		TAIR:locus:2083755
TAIR	locus:2083820	AT3G52070		GO:0003674	TAIR:Communication:501683652	ND		F	AT3G52070	AT3G52070|F4F15.180	protein	taxon:3702	20031004	TIGR		TAIR:locus:2083820
TAIR	locus:4010713826	AT3G52072		GO:0003674	TAIR:Communication:1345790	ND		F	AT3G52072	AT3G52072	RNA	taxon:3702	20090508	TAIR		TAIR:locus:4010713826
TAIR	locus:1006230209	AT3G52105		GO:0003674	TAIR:Communication:501683652	ND		F	AT3G52105	AT3G52105	protein	taxon:3702	20031002	TIGR		TAIR:locus:1006230209
TAIR	locus:1006230209	AT3G52105		GO:0003674	TAIR:Communication:1345790	ND		F	AT3G52105	AT3G52105	protein	taxon:3702	20061020	TAIR		TAIR:locus:1006230209
TAIR	locus:2083730	AT3G52110		GO:0003674	TAIR:Communication:501683652	ND		F	AT3G52110	AT3G52110|F4F15.220	protein	taxon:3702	20031004	TIGR		TAIR:locus:2083730
TAIR	locus:2083765	AT3G52210		GO:0003674	TAIR:Communication:501683652	ND		F	AT3G52210	AT3G52210|T25B15.21	protein	taxon:3702	20031004	TIGR		TAIR:locus:2083765
TAIR	locus:2083785	AT3G52220		GO:0003674	TAIR:Communication:501683652	ND		F	AT3G52220	AT3G52220|T25B15.5	protein	taxon:3702	20031004	TIGR		TAIR:locus:2083785
TAIR	locus:2083805	AT3G52230		GO:0003674	TAIR:Communication:501683652	ND		F	AT3G52230	AT3G52230|T25B15.4	protein	taxon:3702	20031004	TIGR		TAIR:locus:2083805
TAIR	locus:2100519	AT3G52240		GO:0003674	TAIR:Communication:501683652	ND		F	AT3G52240	AT3G52240|T25B15.10	protein	taxon:3702	20031004	TIGR		TAIR:locus:2100519
TAIR	locus:4515103250	AT3G52302		GO:0003674	TAIR:Communication:1345790	ND		F	AT3G52302	AT3G52302	protein	taxon:3702	20111026	TAIR		TAIR:locus:4515103250
TAIR	locus:2100524	AT3G52320		GO:0003674	TAIR:Communication:501683652	ND		F	AT3G52320	AT3G52320|T25B15.90	protein	taxon:3702	20030417	TIGR		TAIR:locus:2100524
TAIR	locus:2100534	AT3G52330		GO:0003674	TAIR:Communication:501683652	ND		F	AT3G52330	AT3G52330|T25B15.100	protein	taxon:3702	20030913	TIGR		TAIR:locus:2100534
TAIR	locus:2100559	AT3G52360		GO:0003674	TAIR:Communication:501683652	ND		F	AT3G52360	AT3G52360|T25B15.130	protein	taxon:3702	20031004	TIGR		TAIR:locus:2100559
TAIR	locus:2079929	OEP7		GO:0003674	TAIR:Communication:501683652	ND		F	AT3G52420	AT3G52420|OEP7|ATOEP7|outer envelope membrane protein 7|F22O6.200	protein	taxon:3702	20031004	TIGR		TAIR:locus:2079929
TAIR	locus:2079974	AT3G52460		GO:0003674	TAIR:Communication:1345790	ND		F	AT3G52460	AT3G52460|F22O6.160	protein	taxon:3702	20061020	TAIR		TAIR:locus:2079974
TAIR	locus:2079889	AT3G52480		GO:0003674	TAIR:Communication:501683652	ND		F	AT3G52480	AT3G52480|F22O6.140	protein	taxon:3702	20031004	TIGR		TAIR:locus:2079889
TAIR	locus:2079934	AT3G52510		GO:0003674	TAIR:Communication:501683652	ND		F	AT3G52510	AT3G52510|F22O6.110	protein	taxon:3702	20030913	TIGR		TAIR:locus:2079934
TAIR	locus:2079949	AT3G52520		GO:0003674	TAIR:Communication:501683652	ND		F	AT3G52520	AT3G52520|F22O6.100	protein	taxon:3702	20031004	TIGR		TAIR:locus:2079949
TAIR	locus:4010713827	AT3G52535		GO:0003674	TAIR:Communication:1345790	ND		F	AT3G52535	AT3G52535	RNA	taxon:3702	20090508	TAIR		TAIR:locus:4010713827
TAIR	locus:2079979	AT3G52550		GO:0003674	TAIR:Communication:501683652	ND		F	AT3G52550	AT3G52550|F3C22.7	protein	taxon:3702	20031004	TIGR		TAIR:locus:2079979
TAIR	locus:4515103251	AT3G52561		GO:0003674	TAIR:Communication:1345790	ND		F	AT3G52561	AT3G52561	protein	taxon:3702	20090508	TAIR		TAIR:locus:4515103251
TAIR	locus:4010713828	AT3G52605		GO:0003674	TAIR:Communication:1345790	ND		F	AT3G52605	AT3G52605	RNA	taxon:3702	20090508	TAIR		TAIR:locus:4010713828
TAIR	locus:2083183	AT3G52610		GO:0003674	TAIR:Communication:1345790	ND		F	AT3G52610	AT3G52610|F3C22.10	protein	taxon:3702	20090508	TAIR		TAIR:locus:2083183
TAIR	locus:2083188	AT3G52620		GO:0003674	TAIR:Communication:501683652	ND		F	AT3G52620	AT3G52620|F3C22.20	protein	taxon:3702	20031004	TIGR		TAIR:locus:2083188
TAIR	locus:2083198	AT3G52630		GO:0003674	TAIR:Communication:501683652	ND		F	AT3G52630	AT3G52630|F3C22.30	protein	taxon:3702	20031004	TIGR		TAIR:locus:2083198
TAIR	locus:2083263	AT3G52670		GO:0003674	TAIR:Communication:501683652	ND		F	AT3G52670	AT3G52670|F3C22.70	protein	taxon:3702	20030417	TIGR		TAIR:locus:2083263
TAIR	locus:2083268	AT3G52680		GO:0003674	TAIR:Communication:501683652	ND		F	AT3G52680	AT3G52680|F3C22.80	protein	taxon:3702	20030417	TIGR		TAIR:locus:2083268
TAIR	locus:2083278	AT3G52690		GO:0003674	TAIR:Communication:501683652	ND		F	AT3G52690	AT3G52690|F3C22.90	protein	taxon:3702	20031004	TIGR		TAIR:locus:2083278
TAIR	locus:2083193	AT3G52700		GO:0003674	TAIR:Communication:501683652	ND		F	AT3G52700	AT3G52700|F3C22.100	protein	taxon:3702	20031004	TIGR		TAIR:locus:2083193
TAIR	locus:2083203	AT3G52710		GO:0003674	TAIR:Communication:501683652	ND		F	AT3G52710	AT3G52710|F3C22.110	protein	taxon:3702	20031004	TIGR		TAIR:locus:2083203
TAIR	locus:2083243	AT3G52740		GO:0003674	TAIR:Communication:501683652	ND		F	AT3G52740	AT3G52740|F3C22.140	protein	taxon:3702	20031004	TIGR		TAIR:locus:2083243
TAIR	locus:4515103252	AT3G52742		GO:0003674	TAIR:Communication:1345790	ND		F	AT3G52742	AT3G52742	RNA	taxon:3702	20090508	TAIR		TAIR:locus:4515103252
TAIR	locus:4010713829	AT3G52748		GO:0003674	TAIR:Communication:1345790	ND		F	AT3G52748	AT3G52748	RNA	taxon:3702	20090508	TAIR		TAIR:locus:4010713829
TAIR	locus:2083273	AT3G52760		GO:0003674	TAIR:Communication:501683652	ND		F	AT3G52760	AT3G52760|F3C22.160	protein	taxon:3702	20030927	TIGR		TAIR:locus:2083273
TAIR	locus:2083293	AT3G52790		GO:0003674	TAIR:Communication:501683652	ND		F	AT3G52790	AT3G52790|F3C22.190	protein	taxon:3702	20030906	TIGR		TAIR:locus:2083293
TAIR	locus:2083253	AT3G52830		GO:0003674	TAIR:Communication:501683652	ND		F	AT3G52830	AT3G52830|F8J2.1	protein	taxon:3702	20031004	TIGR		TAIR:locus:2083253
TAIR	locus:2085156	AT3G52860		GO:0003674	TAIR:Communication:501683652	ND		F	AT3G52860	AT3G52860|F8J2.30	protein	taxon:3702	20031004	TIGR		TAIR:locus:2085156
TAIR	locus:2085206	AT3G52900		GO:0003674	TAIR:Communication:501683652	ND		F	AT3G52900	AT3G52900|F8J2.70	protein	taxon:3702	20030913	TIGR		TAIR:locus:2085206
TAIR	locus:2085241	AT3G53010		GO:0003674	TAIR:Communication:501683652	ND		F	AT3G53010	AT3G53010|F8J2.180	protein	taxon:3702	20031004	TIGR		TAIR:locus:2085241
TAIR	locus:4515103254	MIR771A		GO:0003674	TAIR:Communication:1345790	ND		F	AT3G53015	AT3G53015|MIR771A|microRNA771A	miRNA	taxon:3702	20090508	TAIR		TAIR:locus:4515103254
TAIR	locus:4515103255	MIR851A		GO:0003674	TAIR:Communication:1345790	ND		F	AT3G53016	AT3G53016|MIR851A|microRNA851A	miRNA	taxon:3702	20090508	TAIR		TAIR:locus:4515103255
TAIR	locus:2101968	AT3G53170		GO:0003674	TAIR:Communication:1345790	ND		F	AT3G53170	AT3G53170|T4D2.100	protein	taxon:3702	20061020	TAIR		TAIR:locus:2101968
TAIR	locus:1006230270	RTFL1		GO:0003674	TAIR:Communication:501683652	ND		F	AT3G53232	AT3G53232|RTFL1|DVL20|ROTUNDIFOLIA like 1|DEVIL 20	protein	taxon:3702	20031002	TIGR		TAIR:locus:1006230270
TAIR	locus:1006230270	RTFL1		GO:0003674	TAIR:Communication:1345790	ND		F	AT3G53232	AT3G53232|RTFL1|DVL20|ROTUNDIFOLIA like 1|DEVIL 20	protein	taxon:3702	20061020	TAIR		TAIR:locus:1006230270
TAIR	locus:504955611	AT3G53235		GO:0003674	TAIR:Communication:501683652	ND		F	AT3G53235	AT3G53235	protein	taxon:3702	20031004	TIGR		TAIR:locus:504955611
TAIR	locus:2101953	AT3G53250		GO:0003674	TAIR:Communication:1345790	ND		F	AT3G53250	AT3G53250|T4D2.180	protein	taxon:3702	20061020	TAIR		TAIR:locus:2101953
TAIR	locus:2101988	AT3G53270		GO:0003674	TAIR:Communication:501683652	ND		F	AT3G53270	AT3G53270|T4D2.1	protein	taxon:3702	20031004	TIGR		TAIR:locus:2101988
TAIR	locus:4515103258	AT3G53294		GO:0003674	TAIR:Communication:1345790	ND		F	AT3G53294	AT3G53294	protein	taxon:3702	20111026	TAIR		TAIR:locus:4515103258
TAIR	locus:2083926	AT3G53320		GO:0003674	TAIR:Communication:1345790	ND		F	AT3G53320	AT3G53320|F4P12.20	protein	taxon:3702	20090508	TAIR		TAIR:locus:2083926
TAIR	locus:4515103259	AT3G53342		GO:0003674	TAIR:Communication:1345790	ND		F	AT3G53342	AT3G53342	protein	taxon:3702	20090508	TAIR		TAIR:locus:4515103259
TAIR	locus:2083961	AT3G53360		GO:0003674	TAIR:Communication:1345790	ND		F	AT3G53360	AT3G53360|F4P12.60	protein	taxon:3702	20090508	TAIR		TAIR:locus:2083961
TAIR	locus:5019474788	AT3G53365		GO:0003674	TAIR:Communication:1345790	ND		F	AT3G53365	AT3G53365	RNA	taxon:3702	20090508	TAIR		TAIR:locus:5019474788
TAIR	locus:2084021	AT3G53400		GO:0003674	TAIR:Communication:501683652	ND		F	AT3G53400	AT3G53400|F4P12.100	protein	taxon:3702	20031004	TIGR		TAIR:locus:2084021
TAIR	locus:2084051	LOG4		GO:0003674	TAIR:Communication:501683652	ND		F	AT3G53450	AT3G53450|LOG4|LONELY GUY 4|F4P12.150	protein	taxon:3702	20030913	TIGR		TAIR:locus:2084051
TAIR	locus:2084071	AT3G53470		GO:0003674	TAIR:Communication:501683652	ND		F	AT3G53470	AT3G53470|F4P12.170	protein	taxon:3702	20031004	TIGR		TAIR:locus:2084071
TAIR	locus:2084091	AT3G53490		GO:0003674	TAIR:Communication:1345790	ND		F	AT3G53490	AT3G53490|F4P12.190	protein	taxon:3702	20090508	TAIR		TAIR:locus:2084091
TAIR	locus:2083991	AT3G53550		GO:0003674	TAIR:Communication:501683652	ND		F	AT3G53550	AT3G53550|F4P12.250	protein	taxon:3702	20031004	TIGR		TAIR:locus:2083991
TAIR	locus:4515103261	AT3G53611		GO:0003674	TAIR:Communication:1345790	ND		F	AT3G53611	AT3G53611	protein	taxon:3702	20111026	TAIR		TAIR:locus:4515103261
TAIR	locus:2084076	AT3G53630		GO:0003674	TAIR:Communication:501683652	ND		F	AT3G53630	AT3G53630|F4P12.330	protein	taxon:3702	20031004	TIGR		TAIR:locus:2084076
TAIR	locus:2084106	AT3G53670		GO:0003674	TAIR:Communication:1345790	ND		F	AT3G53670	AT3G53670|F4P12.370|AT3G53660	protein	taxon:3702	20061020	TAIR		TAIR:locus:2084106
TAIR	locus:2084450	AT3G53770		GO:0003674	TAIR:Communication:501683652	ND		F	AT3G53770	AT3G53770|F5K20.70	protein	taxon:3702	20031004	TIGR		TAIR:locus:2084450
TAIR	locus:2084445	AT3G53850		GO:0003674	TAIR:Communication:501683652	ND		F	AT3G53850	AT3G53850|F5K20.150	protein	taxon:3702	20030927	TIGR		TAIR:locus:2084445
TAIR	locus:2084470	AT3G53860		GO:0003674	TAIR:Communication:501683652	ND		F	AT3G53860	AT3G53860|F5K20.160	protein	taxon:3702	20031004	TIGR		TAIR:locus:2084470
TAIR	locus:2084480	AT3G53950		GO:0003674	TAIR:Communication:501683652	ND		F	AT3G53950	AT3G53950|F5K20.250	protein	taxon:3702	20040206	TIGR		TAIR:locus:2084480
TAIR	locus:2084510	AT3G53970		GO:0003674	TAIR:Communication:501683652	ND		F	AT3G53970	AT3G53970|F5K20.270	protein	taxon:3702	20031004	TIGR		TAIR:locus:2084510
TAIR	locus:2084525	AT3G53990		GO:0003674	TAIR:Communication:501683652	ND		F	AT3G53990	AT3G53990|F5K20.290|F5K20_290	protein	taxon:3702	20061020	TAIR		TAIR:locus:2084525
TAIR	locus:2084415	AT3G54000		GO:0003674	TAIR:Communication:501683652	ND		F	AT3G54000	AT3G54000|F5K20.300	protein	taxon:3702	20031004	TIGR		TAIR:locus:2084415
TAIR	locus:2084495	AT3G54040		GO:0003674	TAIR:Communication:501683652	ND		F	AT3G54040	AT3G54040|F5K20.340	protein	taxon:3702	20040206	TIGR		TAIR:locus:2084495
TAIR	locus:2080230	AT3G54060		GO:0003674	TAIR:Communication:501683652	ND		F	AT3G54060	AT3G54060|F24B22.20	protein	taxon:3702	20031004	TIGR		TAIR:locus:2080230
TAIR	locus:4010713831	AT3G54085		GO:0003674	TAIR:Communication:1345790	ND		F	AT3G54085	AT3G54085	protein	taxon:3702	20090508	TAIR		TAIR:locus:4010713831
TAIR	locus:2080315	AT3G54120		GO:0003674	TAIR:Communication:1345790	ND		F	AT3G54120	AT3G54120|F24B22.80	protein	taxon:3702	20090508	TAIR		TAIR:locus:2080315
TAIR	locus:2080260	AT3G54160		GO:0003674	TAIR:Communication:501683652	ND		F	AT3G54160	AT3G54160|F24B22.120	protein	taxon:3702	20031004	TIGR		TAIR:locus:2080260
TAIR	locus:2080305	AT3G54190		GO:0003674	TAIR:Communication:501683652	ND		F	AT3G54190	AT3G54190|F24B22.150	protein	taxon:3702	20031004	TIGR		TAIR:locus:2080305
TAIR	locus:2080320	AT3G54200		GO:0003674	TAIR:Communication:501683652	ND		F	AT3G54200	AT3G54200|F24B22.160	protein	taxon:3702	20031004	TIGR		TAIR:locus:2080320
TAIR	locus:2080325	AT3G54290		GO:0003674	TAIR:Communication:501683652	ND		F	AT3G54290	AT3G54290|F24B22.250	protein	taxon:3702	20031004	TIGR		TAIR:locus:2080325
TAIR	locus:2080340	VAMP727		GO:0003674	TAIR:Communication:501683652	ND		F	AT3G54300	AT3G54300|ATVAMP727|VAMP727|vesicle-associated membrane protein 727|F24B22.260	protein	taxon:3702	20030927	TIGR		TAIR:locus:2080340
TAIR	locus:2080350	AT3G54310		GO:0003674	TAIR:Communication:501683652	ND		F	AT3G54310	AT3G54310|F24B22.270	protein	taxon:3702	20031004	TIGR		TAIR:locus:2080350
TAIR	locus:2096174	emb1967		GO:0003674	TAIR:Communication:1345790	ND		F	AT3G54350	AT3G54350|emb1967|embryo defective 1967|T12E18.40	protein	taxon:3702	20061020	TAIR		TAIR:locus:2096174
TAIR	locus:4515103263	AT3G54363		GO:0003674	TAIR:Communication:1345790	ND		F	AT3G54363	AT3G54363	protein	taxon:3702	20111026	TAIR		TAIR:locus:4515103263
TAIR	locus:5019474790	AT3G54366		GO:0003674	TAIR:Communication:1345790	ND		F	AT3G54366	AT3G54366	RNA	taxon:3702	20090508	TAIR		TAIR:locus:5019474790
TAIR	locus:2096189	SAC3C		GO:0003674	TAIR:Communication:501683652	ND		F	AT3G54380	AT3G54380|SAC3C|AtSAC3C|yeast Sac3 homolog C|T14E10.7	protein	taxon:3702	20030927	TIGR		TAIR:locus:2096189
TAIR	locus:2096149	AT3G54410		GO:0003674	TAIR:Communication:501683652	ND		F	AT3G54410	AT3G54410|T14E10.3	protein	taxon:3702	20031004	TIGR		TAIR:locus:2096149
TAIR	locus:2096169	SRS6		GO:0003674	TAIR:Communication:501683652	ND		F	AT3G54430	AT3G54430|SRS6|SHI-related sequence 6|T14E10.2	protein	taxon:3702	20030913	TIGR		TAIR:locus:2096169
TAIR	locus:2096956	SKIP5		GO:0003674	TAIR:Communication:501683652	ND		F	AT3G54480	AT3G54480|SKIP5|SKP5|SKP1/ASK-interacting protein 5|T14E10.50	protein	taxon:3702	20030906	TIGR		TAIR:locus:2096956
TAIR	locus:2096981	LNK2		GO:0003674	TAIR:Communication:501683652	ND		F	AT3G54500	AT3G54500|LNK2|night light-inducible and clock-regulated 2|T14E10.70	protein	taxon:3702	20031004	TIGR		TAIR:locus:2096981
TAIR	locus:2097001	AT3G54520		GO:0003674	TAIR:Communication:501683652	ND		F	AT3G54520	AT3G54520|T14E10.90	protein	taxon:3702	20031004	TIGR		TAIR:locus:2097001
TAIR	locus:2097006	AT3G54530		GO:0003674	TAIR:Communication:501683652	ND		F	AT3G54530	AT3G54530|T14E10.100	protein	taxon:3702	20031004	TIGR		TAIR:locus:2097006
TAIR	locus:2096946	AT3G54550		GO:0003674	TAIR:Communication:501683652	ND		F	AT3G54550	AT3G54550|T14E10.120	protein	taxon:3702	20030913	TIGR		TAIR:locus:2096946
TAIR	locus:4010713832	AT3G54625		GO:0003674	TAIR:Communication:1345790	ND		F	AT3G54625	AT3G54625	RNA	taxon:3702	20090508	TAIR		TAIR:locus:4010713832
TAIR	locus:2096996	AT3G54630		GO:0003674	TAIR:Communication:1345790	ND		F	AT3G54630	AT3G54630|T14E10.200	protein	taxon:3702	20090508	TAIR		TAIR:locus:2096996
TAIR	locus:2102430	AT3G54680		GO:0003674	TAIR:Communication:501683652	ND		F	AT3G54680	AT3G54680|T5N23.40	protein	taxon:3702	20030417	TIGR		TAIR:locus:2102430
TAIR	locus:2102475	AT3G54730		GO:0003674	TAIR:Communication:1345790	ND		F	AT3G54730	AT3G54730|T5N23.90	protein	taxon:3702	20090508	TAIR		TAIR:locus:2102475
TAIR	locus:2102405	AT3G54740		GO:0003674	TAIR:Communication:501683652	ND		F	AT3G54740	AT3G54740|T5N23.100	protein	taxon:3702	20030913	TIGR		TAIR:locus:2102405
TAIR	locus:2102415	AT3G54750		GO:0003674	TAIR:Communication:501683652	ND		F	AT3G54750	AT3G54750|T5N23.110	protein	taxon:3702	20031004	TIGR		TAIR:locus:2102415
TAIR	locus:4515103264	AT3G54802		GO:0003674	TAIR:Communication:1345790	ND		F	AT3G54802	AT3G54802	protein	taxon:3702	20111026	TAIR		TAIR:locus:4515103264
TAIR	locus:4515103265	AT3G54804		GO:0003674	TAIR:Communication:1345790	ND		F	AT3G54804	AT3G54804	protein	taxon:3702	20111026	TAIR		TAIR:locus:4515103265
TAIR	locus:2082707	AT3G54880		GO:0003674	TAIR:Communication:501683652	ND		F	AT3G54880	AT3G54880|F28P10.140	protein	taxon:3702	20031004	TIGR		TAIR:locus:2082707
TAIR	locus:2082657	AT3G54910		GO:0003674	TAIR:Communication:501683652	ND		F	AT3G54910	AT3G54910|F28P10.110	protein	taxon:3702	20031004	TIGR		TAIR:locus:2082657
TAIR	locus:4515103266	AT3G54925		GO:0003674	TAIR:Communication:1345790	ND		F	AT3G54925	AT3G54925	protein	taxon:3702	20090508	TAIR		TAIR:locus:4515103266
TAIR	locus:2097243	AT3G55060		GO:0003674	TAIR:Communication:1345790	ND		F	AT3G55060	AT3G55060|T15C9.40	protein	taxon:3702	20061020	TAIR		TAIR:locus:2097243
TAIR	locus:2097248	AT3G55070		GO:0003674	TAIR:Communication:501683652	ND		F	AT3G55070	AT3G55070|T15C9.70	protein	taxon:3702	20031004	TIGR		TAIR:locus:2097248
TAIR	locus:2097253	AT3G55080		GO:0003674	TAIR:Communication:501683652	ND		F	AT3G55080	AT3G55080|T15C9.90	protein	taxon:3702	20030906	TIGR		TAIR:locus:2097253
TAIR	locus:2100661	AT3G55230		GO:0003674	TAIR:Communication:1345790	ND		F	AT3G55230	AT3G55230|T26I12.110	protein	taxon:3702	20061020	TAIR		TAIR:locus:2100661
TAIR	locus:2100676	AT3G55240		GO:0003674	TAIR:Communication:501683652	ND		F	AT3G55240	AT3G55240|T26I12.120	protein	taxon:3702	20030913	TIGR		TAIR:locus:2100676
TAIR	locus:2100691	PDE329		GO:0003674	TAIR:Communication:501683652	ND		F	AT3G55250	AT3G55250|PDE329|PIGMENT DEFECTIVE 329|T26I12.130	protein	taxon:3702	20031004	TIGR		TAIR:locus:2100691
TAIR	locus:4515103267	AT3G55254		GO:0003674	TAIR:Communication:1345790	ND		F	AT3G55254	AT3G55254	protein	taxon:3702	20090508	TAIR		TAIR:locus:4515103267
TAIR	locus:2099996	AT3G55420		GO:0003674	TAIR:Communication:501683652	ND		F	AT3G55420	AT3G55420|T22E16.80	protein	taxon:3702	20031004	TIGR		TAIR:locus:2099996
TAIR	locus:2099946	AT3G55470		GO:0003674	TAIR:Communication:1345790	ND		F	AT3G55470	AT3G55470|T22E16.130	protein	taxon:3702	20061020	TAIR		TAIR:locus:2099946
TAIR	locus:4010713834	MIR172D		GO:0003674	TAIR:Communication:1345790	ND		F	AT3G55512	AT3G55512|MIR172D|microRNA172D	miRNA	taxon:3702	20090508	TAIR		TAIR:locus:4010713834
TAIR	locus:4010713835	RTFL7		GO:0003674	TAIR:Communication:1345790	ND		F	AT3G55515	AT3G55515|DVL8|RTFL7|DEVIL 8|ROTUNDIFOLIA like 7	protein	taxon:3702	20080324	TAIR		TAIR:locus:4010713835
TAIR	locus:4515103269	AT3G55566		GO:0003674	TAIR:Communication:1345790	ND		F	AT3G55566	AT3G55566	protein	taxon:3702	20111026	TAIR		TAIR:locus:4515103269
TAIR	locus:2099971	AT3G55570		GO:0003674	TAIR:Communication:501683652	ND		F	AT3G55570	AT3G55570|T22E16.230	protein	taxon:3702	20031004	TIGR		TAIR:locus:2099971
TAIR	locus:4515103270	AT3G55573		GO:0003674	TAIR:Communication:1345790	ND		F	AT3G55573	AT3G55573	protein	taxon:3702	20111026	TAIR		TAIR:locus:4515103270
TAIR	locus:2078901	AT3G55600		GO:0003674	TAIR:Communication:501683652	ND		F	AT3G55600	AT3G55600|F1I16.10	protein	taxon:3702	20030417	TIGR		TAIR:locus:2078901
TAIR	locus:505006400	AT3G55605		GO:0003674	TAIR:Communication:501683652	ND		F	AT3G55605	AT3G55605	protein	taxon:3702	20030913	TIGR		TAIR:locus:505006400
TAIR	locus:1009023254	AT3G55646		GO:0003674	TAIR:Communication:1345790	ND		F	AT3G55646	AT3G55646	protein	taxon:3702	20090508	TAIR		TAIR:locus:1009023254
TAIR	locus:4010713836	AT3G55665		GO:0003674	TAIR:Communication:1345790	ND		F	AT3G55665	AT3G55665	protein	taxon:3702	20090508	TAIR		TAIR:locus:4010713836
TAIR	locus:2078986	AT3G55670		GO:0003674	TAIR:Communication:501683652	ND		F	AT3G55670	AT3G55670|F1I16.80	protein	taxon:3702	20031004	TIGR		TAIR:locus:2078986
TAIR	locus:4515103271	AT3G55672		GO:0003674	TAIR:Communication:1345790	ND		F	AT3G55672	AT3G55672	protein	taxon:3702	20090508	TAIR		TAIR:locus:4515103271
TAIR	locus:1009023269	AT3G55677		GO:0003674	TAIR:Communication:1345790	ND		F	AT3G55677	AT3G55677	protein	taxon:3702	20090508	TAIR		TAIR:locus:1009023269
TAIR	locus:2078906	AT3G55690		GO:0003674	TAIR:Communication:501683652	ND		F	AT3G55690	AT3G55690|F1I16.100	protein	taxon:3702	20031004	TIGR		TAIR:locus:2078906
TAIR	locus:2078946	AT3G55720		GO:0003674	TAIR:Communication:501683652	ND		F	AT3G55720	AT3G55720|F1I16.130	protein	taxon:3702	20030913	TIGR		TAIR:locus:2078946
TAIR	locus:2078926	AT3G55790		GO:0003674	TAIR:Communication:501683652	ND		F	AT3G55790	AT3G55790|F1I16.200	protein	taxon:3702	20031004	TIGR		TAIR:locus:2078926
TAIR	locus:2078971	AT3G55820		GO:0003674	TAIR:Communication:501683652	ND		F	AT3G55820	AT3G55820|F1I16.230	protein	taxon:3702	20031004	TIGR		TAIR:locus:2078971
TAIR	locus:2082013	AT3G55860		GO:0003674	TAIR:Communication:501683652	ND		F	AT3G55860	AT3G55860|F27K19.40	protein	taxon:3702	20031004	TIGR		TAIR:locus:2082013
TAIR	locus:2082043	SUE4		GO:0003674	TAIR:Communication:501683652	ND		F	AT3G55880	AT3G55880|SUE4|sulphate utilization efficiency 4|F27K19.60	protein	taxon:3702	20031004	TIGR		TAIR:locus:2082043
TAIR	locus:2082053	AT3G55890		GO:0003674	TAIR:Communication:501683652	ND		F	AT3G55890	AT3G55890|F27K19.70	protein	taxon:3702	20030913	TIGR		TAIR:locus:2082053
TAIR	locus:2082063	AT3G55900		GO:0003674	TAIR:Communication:501683652	ND		F	AT3G55900	AT3G55900|F27K19.80	protein	taxon:3702	20030417	TIGR		TAIR:locus:2082063
TAIR	locus:2082073	AT3G55910		GO:0003674	TAIR:Communication:501683652	ND		F	AT3G55910	AT3G55910|F27K19.90	protein	taxon:3702	20031004	TIGR		TAIR:locus:2082073
TAIR	locus:2082003	AT3G55930		GO:0003674	TAIR:Communication:501683652	ND		F	AT3G55930	AT3G55930|F27K19.110	protein	taxon:3702	20040206	TIGR		TAIR:locus:2082003
TAIR	locus:2082078	ESK1		GO:0003674	TAIR:Communication:1345790	ND		F	ESKIMO 1	AT3G55990|TBL29|TRICHOME BIREFRINGENCE-LIKE 29|AT3G55990.1|F27K19.170|ESK1	protein	taxon:3702	20061020	TAIR		TAIR:gene:2082077
TAIR	locus:2082088	AT3G56010		GO:0003674	TAIR:Communication:501683652	ND		F	AT3G56010	AT3G56010|F27K19.190	protein	taxon:3702	20031004	TIGR		TAIR:locus:2082088
TAIR	locus:2082023	AT3G56030		GO:0003674	TAIR:Communication:501683652	ND		F	AT3G56030	AT3G56030|F27K19.210	protein	taxon:3702	20030913	TIGR		TAIR:locus:2082023
TAIR	locus:2078371	PRA1.B1		GO:0003674	TAIR:Communication:501683652	ND		F	AT3G56110	AT3G56110|PRA1.B1|prenylated RAB acceptor 1.B1|F18O21.70	protein	taxon:3702	20030913	TIGR		TAIR:locus:2078371
TAIR	locus:2078446	AT3G56140		GO:0003674	TAIR:Communication:1345790	ND		F	AT3G56140	AT3G56140|F18O21.100	protein	taxon:3702	20061020	TAIR		TAIR:locus:2078446
TAIR	locus:2078506	AT3G56180		GO:0003674	TAIR:Communication:501683652	ND		F	AT3G56180	AT3G56180|F18O21.140	protein	taxon:3702	20030906	TIGR		TAIR:locus:2078506
TAIR	locus:2078496	AT3G56260		GO:0003674	TAIR:Communication:501683652	ND		F	AT3G56260	AT3G56260|F18O21.220	protein	taxon:3702	20031004	TIGR		TAIR:locus:2078496
TAIR	locus:2078361	AT3G56270		GO:0003674	TAIR:Communication:501683652	ND		F	AT3G56270	AT3G56270|F18O21.230	protein	taxon:3702	20031004	TIGR		TAIR:locus:2078361
TAIR	locus:2078391	AT3G56290		GO:0003674	TAIR:Communication:501683652	ND		F	AT3G56290	AT3G56290|F18O21.250	protein	taxon:3702	20031004	TIGR		TAIR:locus:2078391
TAIR	locus:2102489	AT3G56360		GO:0003674	TAIR:Communication:501683652	ND		F	AT3G56360	AT3G56360|T5P19.10	protein	taxon:3702	20031004	TIGR		TAIR:locus:2102489
TAIR	locus:2102524	AT3G56390		GO:0003674	TAIR:Communication:501683652	ND		F	AT3G56390	AT3G56390|T5P19.40	protein	taxon:3702	20031004	TIGR		TAIR:locus:2102524
TAIR	locus:4515103272	AT3G56408		GO:0003674	TAIR:Communication:1345790	ND		F	AT3G56408	AT3G56408	RNA	taxon:3702	20090508	TAIR		TAIR:locus:4515103272
TAIR	locus:2102559	AT3G56410		GO:0003674	TAIR:Communication:501683652	ND		F	AT3G56410	AT3G56410|T5P19.60	protein	taxon:3702	20040206	TIGR		TAIR:locus:2102559
TAIR	locus:2102599	AT3G56430		GO:0003674	TAIR:Communication:501683652	ND		F	AT3G56430	AT3G56430|T5P19.80	protein	taxon:3702	20031004	TIGR		TAIR:locus:2102599
TAIR	locus:2102519	AT3G56470		GO:0003674	TAIR:Communication:501683652	ND		F	AT3G56470	AT3G56470|T5P19.120	protein	taxon:3702	20030830	TIGR		TAIR:locus:2102519
TAIR	locus:2102534	AT3G56480		GO:0003674	TAIR:Communication:1345790	ND		F	AT3G56480	AT3G56480|T5P19.130	protein	taxon:3702	20061020	TAIR		TAIR:locus:2102534
TAIR	locus:2102574	AT3G56500		GO:0003674	TAIR:Communication:501683652	ND		F	AT3G56500	AT3G56500|T5P19.150	protein	taxon:3702	20040206	TIGR		TAIR:locus:2102574
TAIR	locus:2102549	AT3G56570		GO:0003674	TAIR:Communication:501683652	ND		F	AT3G56570	AT3G56570|T5P19.220	protein	taxon:3702	20030906	TIGR		TAIR:locus:2102549
TAIR	locus:2102589	AT3G56590		GO:0003674	TAIR:Communication:501683652	ND		F	AT3G56590	AT3G56590	protein	taxon:3702	20061020	TAIR		TAIR:locus:2102589
TAIR	locus:2102619	AT3G56610		GO:0003674	TAIR:Communication:501683652	ND		F	AT3G56610	AT3G56610|T5P19.260	protein	taxon:3702	20031004	TIGR		TAIR:locus:2102619
TAIR	locus:2102584	AT3G56670		GO:0003674	TAIR:Communication:501683652	ND		F	AT3G56670	AT3G56670|T5P19.320	protein	taxon:3702	20031004	TIGR		TAIR:locus:2102584
TAIR	locus:2103595	AT3G56720		GO:0003674	TAIR:Communication:501683652	ND		F	AT3G56720	AT3G56720|T8M16.50	protein	taxon:3702	20031004	TIGR		TAIR:locus:2103595
TAIR	locus:2103610	AT3G56730		GO:0003674	TAIR:Communication:1345790	ND		F	AT3G56730	AT3G56730|T8M16.60	protein	taxon:3702	20090508	TAIR		TAIR:locus:2103610
TAIR	locus:2103625	AT3G56740		GO:0003674	TAIR:Communication:501683652	ND		F	AT3G56740	AT3G56740|T8M16.70	protein	taxon:3702	20030830	TIGR		TAIR:locus:2103625
TAIR	locus:2103565	AT3G56780		GO:0003674	TAIR:Communication:501683652	ND		F	AT3G56780	AT3G56780|T8M16.110	protein	taxon:3702	20030417	TIGR		TAIR:locus:2103565
TAIR	locus:2103585	AT3G56790		GO:0003674	TAIR:Communication:501683652	ND		F	AT3G56790	AT3G56790|T8M16.120	protein	taxon:3702	20040206	TIGR		TAIR:locus:2103585
TAIR	locus:2103615	AT3G56810		GO:0003674	TAIR:Communication:501683652	ND		F	AT3G56810	AT3G56810|T8M16.140	protein	taxon:3702	20031004	TIGR		TAIR:locus:2103615
TAIR	locus:2103630	AT3G56820		GO:0003674	TAIR:Communication:501683652	ND		F	AT3G56820	AT3G56820|T8M16.150	protein	taxon:3702	20031004	TIGR		TAIR:locus:2103630
TAIR	locus:2103645	AT3G56830		GO:0003674	TAIR:Communication:501683652	ND		F	AT3G56830	AT3G56830|T8M16.160	protein	taxon:3702	20030913	TIGR		TAIR:locus:2103645
TAIR	locus:2103570	AT3G56870		GO:0003674	TAIR:Communication:501683652	ND		F	AT3G56870	AT3G56870|T8M16.200	protein	taxon:3702	20031004	TIGR		TAIR:locus:2103570
TAIR	locus:2103590	AT3G56880		GO:0003674	TAIR:Communication:501683652	ND		F	AT3G56880	AT3G56880|T8M16.210	protein	taxon:3702	20030927	TIGR		TAIR:locus:2103590
TAIR	locus:2103605	AT3G56890		GO:0003674	TAIR:Communication:501683652	ND		F	AT3G56890	AT3G56890|T8M16.220	protein	taxon:3702	20031004	TIGR		TAIR:locus:2103605
TAIR	locus:2103635	PSRP5		GO:0003674	TAIR:Communication:1345790	ND		F	AT3G56910	AT3G56910|PSRP5|plastid-specific 50S ribosomal protein 5|T8M16.240	protein	taxon:3702	20061020	TAIR		TAIR:locus:2103635
TAIR	locus:2080630	EDA7		GO:0003674	TAIR:Communication:501683652	ND		F	AT3G56990	AT3G56990|EDA7|embryo sac development arrest 7|F24I3.70	protein	taxon:3702	20040206	TIGR		TAIR:locus:2080630
TAIR	locus:4515103274	AT3G57062		GO:0003674	TAIR:Communication:1345790	ND		F	AT3G57062	AT3G57062	protein	taxon:3702	20090508	TAIR		TAIR:locus:4515103274
TAIR	locus:4515103275	AT3G57072		GO:0003674	TAIR:Communication:1345790	ND		F	AT3G57072	AT3G57072	protein	taxon:3702	20111026	TAIR		TAIR:locus:4515103275
TAIR	locus:2080670	AT3G57100		GO:0003674	TAIR:Communication:1345790	ND		F	AT3G57100	AT3G57100|F24I3.180	protein	taxon:3702	20090508	TAIR		TAIR:locus:2080670
TAIR	locus:2080675	AT3G57110		GO:0003674	TAIR:Communication:501683652	ND		F	AT3G57110	AT3G57110|F24I3.190	protein	taxon:3702	20031004	TIGR		TAIR:locus:2080675
TAIR	locus:4515103276	AT3G57157		GO:0003674	TAIR:Communication:1345790	ND		F	AT3G57157	AT3G57157	RNA	taxon:3702	20090508	TAIR		TAIR:locus:4515103276
TAIR	locus:2080640	AT3G57160		GO:0003674	TAIR:Communication:501683652	ND		F	AT3G57160	AT3G57160	protein	taxon:3702	20061020	TAIR		TAIR:locus:2080640
TAIR	locus:2082588	AT3G57210		GO:0003674	TAIR:Communication:501683652	ND		F	AT3G57210	AT3G57210|F28O9.60	protein	taxon:3702	20030913	TIGR		TAIR:locus:2082588
TAIR	locus:2082533	AT3G57250		GO:0003674	TAIR:Communication:501683652	ND		F	AT3G57250	AT3G57250|F28O9.100	protein	taxon:3702	20030913	TIGR		TAIR:locus:2082533
TAIR	locus:2082513	AT3G57320		GO:0003674	TAIR:Communication:501683652	ND		F	AT3G57320	AT3G57320|F28O9.170	protein	taxon:3702	20031004	TIGR		TAIR:locus:2082513
TAIR	locus:2082553	AT3G57360		GO:0003674	TAIR:Communication:1345790	ND		F	AT3G57360	AT3G57360|F28O9.210	protein	taxon:3702	20061020	TAIR		TAIR:locus:2082553
TAIR	locus:2082508	AT3G57400		GO:0003674	TAIR:Communication:501683652	ND		F	AT3G57400	AT3G57400|F28O9.250	protein	taxon:3702	20031004	TIGR		TAIR:locus:2082508
TAIR	locus:2103503	AT3G57450		GO:0003674	TAIR:Communication:501683652	ND		F	AT3G57450	AT3G57450|T8H10.50	protein	taxon:3702	20031004	TIGR		TAIR:locus:2103503
TAIR	locus:2103468	AT3G57500		GO:0003674	TAIR:Communication:501683652	ND		F	AT3G57500	AT3G57500|T8H10.100	protein	taxon:3702	20031004	TIGR		TAIR:locus:2103468
TAIR	locus:2076651	AT3G57580		GO:0003674	TAIR:Communication:501683652	ND		F	AT3G57580	AT3G57580|F15B8.230	protein	taxon:3702	20030512	TIGR		TAIR:locus:2076651
TAIR	locus:2076636	AT3G57590		GO:0003674	TAIR:Communication:501683652	ND		F	AT3G57590	AT3G57590|F15B8.220	protein	taxon:3702	20030512	TIGR		TAIR:locus:2076636
TAIR	locus:2076696	AT3G57620		GO:0003674	TAIR:Communication:501683652	ND		F	AT3G57620	AT3G57620|F15B8.190	protein	taxon:3702	20040206	TIGR		TAIR:locus:2076696
TAIR	locus:505006403	AT3G57785		GO:0003674	TAIR:Communication:501683652	ND		F	AT3G57785	AT3G57785	protein	taxon:3702	20031004	TIGR		TAIR:locus:505006403
TAIR	locus:2095788	AT3G57840		GO:0003674	TAIR:Communication:501683652	ND		F	AT3G57840	AT3G57840|T10K17.50	protein	taxon:3702	20040206	TIGR		TAIR:locus:2095788
TAIR	locus:2095808	AT3G57850		GO:0003674	TAIR:Communication:501683652	ND		F	AT3G57850	AT3G57850|T10K17.60	protein	taxon:3702	20031004	TIGR		TAIR:locus:2095808
TAIR	locus:2095853	AT3G57880		GO:0003674	TAIR:Communication:1345790	ND		F	AT3G57880	AT3G57880|T10K17.90	protein	taxon:3702	20061020	TAIR		TAIR:locus:2095853
TAIR	locus:2095763	AT3G57900		GO:0003674	TAIR:Communication:501683652	ND		F	AT3G57900	AT3G57900|T10K17.110	protein	taxon:3702	20031004	TIGR		TAIR:locus:2095763
TAIR	locus:2095813	AT3G57930		GO:0003674	TAIR:Communication:1345790	ND		F	AT3G57930	AT3G57930|T10K17.140	protein	taxon:3702	20061020	TAIR		TAIR:locus:2095813
TAIR	locus:2095828	AT3G57940		GO:0003674	TAIR:Communication:1345790	ND		F	AT3G57940	AT3G57940|T10K17.150	protein	taxon:3702	20061020	TAIR		TAIR:locus:2095828
TAIR	locus:2095843	AT3G57950		GO:0003674	TAIR:Communication:501683652	ND		F	AT3G57950	AT3G57950|T10K17.160	protein	taxon:3702	20031004	TIGR		TAIR:locus:2095843
TAIR	locus:4515103278	AT3G57958		GO:0003674	TAIR:Communication:1345790	ND		F	AT3G57958	AT3G57958	protein	taxon:3702	20111026	TAIR		TAIR:locus:4515103278
TAIR	locus:2095858	AT3G57960		GO:0003674	TAIR:Communication:501683652	ND		F	AT3G57960	AT3G57960|T10K17.170	protein	taxon:3702	20030913	TIGR		TAIR:locus:2095858
TAIR	locus:2095868	AT3G57970		GO:0003674	TAIR:Communication:501683652	ND		F	AT3G57970	AT3G57970|T10K17.180	protein	taxon:3702	20030913	TIGR		TAIR:locus:2095868
TAIR	locus:2095768	AT3G57990		GO:0003674	TAIR:Communication:501683652	ND		F	AT3G57990	AT3G57990|T10K17.200	protein	taxon:3702	20031004	TIGR		TAIR:locus:2095768
TAIR	locus:2095783	AT3G58000		GO:0003674	TAIR:Communication:501683652	ND		F	AT3G58000	AT3G58000|T10K17.210	protein	taxon:3702	20030927	TIGR		TAIR:locus:2095783
TAIR	locus:2095863	AT3G58050		GO:0003674	TAIR:Communication:501683652	ND		F	AT3G58050	AT3G58050|T10K17.260	protein	taxon:3702	20031004	TIGR		TAIR:locus:2095863
TAIR	locus:2095888	AT3G58080		GO:0003674	TAIR:Communication:501683652	ND		F	AT3G58080	AT3G58080|F9D24.3	protein	taxon:3702	20031004	TIGR		TAIR:locus:2095888
TAIR	locus:2095798	AT3G58090		GO:0003674	TAIR:Communication:1345790	ND		F	AT3G58090	AT3G58090|F9D24.1	protein	taxon:3702	20090508	TAIR		TAIR:locus:2095798
TAIR	locus:2085415	AT3G58110		GO:0003674	TAIR:Communication:501683652	ND		F	AT3G58110	AT3G58110|F9D24.20	protein	taxon:3702	20031004	TIGR		TAIR:locus:2085415
TAIR	locus:2085440	AT3G58130		GO:0003674	TAIR:Communication:501683652	ND		F	AT3G58130	AT3G58130|F9D24.40	protein	taxon:3702	20040206	TIGR		TAIR:locus:2085440
TAIR	locus:2085475	AT3G58150		GO:0003674	TAIR:Communication:501683652	ND		F	AT3G58150	AT3G58150|F9D24.60	protein	taxon:3702	20040206	TIGR		TAIR:locus:2085475
TAIR	locus:3700046	AT3G58193		GO:0003674	TAIR:Communication:1345790	ND		F	AT3G58193	AT3G58193|67305.snoRNA00001	snoRNA	taxon:3702	20061020	TAIR		TAIR:locus:3700046
TAIR	locus:3700049	AT3G58196		GO:0003674	TAIR:Communication:1345790	ND		F	AT3G58196	AT3G58196|67305.snoRNA00002	snoRNA	taxon:3702	20061020	TAIR		TAIR:locus:3700049
TAIR	locus:2085430	AT3G58200		GO:0003674	TAIR:Communication:501683652	ND		F	AT3G58200	AT3G58200|F9D24.110	protein	taxon:3702	20030906	TIGR		TAIR:locus:2085430
TAIR	locus:2085445	AT3G58210		GO:0003674	TAIR:Communication:501683652	ND		F	AT3G58210	AT3G58210|F9D24.120	protein	taxon:3702	20030906	TIGR		TAIR:locus:2085445
TAIR	locus:2085460	AT3G58220		GO:0003674	TAIR:Communication:501683652	ND		F	AT3G58220	AT3G58220|F9D24.130	protein	taxon:3702	20030906	TIGR		TAIR:locus:2085460
TAIR	locus:2085480	AT3G58230		GO:0003674	TAIR:Communication:501683652	ND		F	AT3G58230	AT3G58230|F9D24.140	protein	taxon:3702	20040206	TIGR		TAIR:locus:2085480
TAIR	locus:2085335	AT3G58240		GO:0003674	TAIR:Communication:1345790	ND		F	AT3G58240	AT3G58240|F9D24.150	protein	taxon:3702	20061020	TAIR		TAIR:locus:2085335
TAIR	locus:2085355	AT3G58250		GO:0003674	TAIR:Communication:1345790	ND		F	AT3G58250	AT3G58250|F9D24.160	protein	taxon:3702	20061020	TAIR		TAIR:locus:2085355
TAIR	locus:2085370	AT3G58260		GO:0003674	TAIR:Communication:1345790	ND		F	AT3G58260	AT3G58260|F9D24.170	protein	taxon:3702	20061020	TAIR		TAIR:locus:2085370
TAIR	locus:2085385	AT3G58270		GO:0003674	TAIR:Communication:501683652	ND		F	AT3G58270	AT3G58270|F9D24.180	protein	taxon:3702	20030906	TIGR		TAIR:locus:2085385
TAIR	locus:2085395	AT3G58280		GO:0003674	TAIR:Communication:1345790	ND		F	AT3G58280	AT3G58280|F9D24.190	protein	taxon:3702	20090508	TAIR		TAIR:locus:2085395
TAIR	locus:2085435	AT3G58290		GO:0003674	TAIR:Communication:501683652	ND		F	AT3G58290	AT3G58290|F9D24.200	protein	taxon:3702	20030906	TIGR		TAIR:locus:2085435
TAIR	locus:2085450	AT3G58300		GO:0003674	TAIR:Communication:501683652	ND		F	AT3G58300	AT3G58300|F9D24.210	protein	taxon:3702	20031004	TIGR		TAIR:locus:2085450
TAIR	locus:2085470	AT3G58310		GO:0003674	TAIR:Communication:501683652	ND		F	AT3G58310	AT3G58310|F9D24.220	protein	taxon:3702	20030417	TIGR		TAIR:locus:2085470
TAIR	locus:2085330	AT3G58320		GO:0003674	TAIR:Communication:501683652	ND		F	AT3G58320	AT3G58320|F9D24.230	protein	taxon:3702	20031004	TIGR		TAIR:locus:2085330
TAIR	locus:2085350	AT3G58330		GO:0003674	TAIR:Communication:1345790	ND		F	AT3G58330	AT3G58330|F9D24.240	protein	taxon:3702	20090508	TAIR		TAIR:locus:2085350
TAIR	locus:2085365	AT3G58340		GO:0003674	TAIR:Communication:1345790	ND		F	AT3G58340	AT3G58340|F9D24.250	protein	taxon:3702	20090508	TAIR		TAIR:locus:2085365
TAIR	locus:2085375	RTM3		GO:0003674	TAIR:Communication:501683652	ND		F	AT3G58350	AT3G58350|RTM3|RESTRICTED TEV MOVEMENT 3|F9D24.260	protein	taxon:3702	20030906	TIGR		TAIR:locus:2085375
TAIR	locus:2085390	AT3G58360		GO:0003674	TAIR:Communication:1345790	ND		F	AT3G58360	AT3G58360|F9D24.270	protein	taxon:3702	20061020	TAIR		TAIR:locus:2085390
TAIR	locus:2085400	AT3G58370		GO:0003674	TAIR:Communication:501683652	ND		F	AT3G58370	AT3G58370|F9D24.280	protein	taxon:3702	20040206	TIGR		TAIR:locus:2085400
TAIR	locus:2085405	AT3G58380		GO:0003674	TAIR:Communication:1345790	ND		F	AT3G58380	AT3G58380|F9D24.290	protein	taxon:3702	20061020	TAIR		TAIR:locus:2085405
TAIR	locus:2085325	AT3G58400		GO:0003674	TAIR:Communication:501683652	ND		F	AT3G58400	AT3G58400|F9D24.310	protein	taxon:3702	20040206	TIGR		TAIR:locus:2085325
TAIR	locus:2085345	AT3G58410		GO:0003674	TAIR:Communication:501683652	ND		F	AT3G58410	AT3G58410|F9D24.320	protein	taxon:3702	20030906	TIGR		TAIR:locus:2085345
TAIR	locus:2076346	AT3G58420		GO:0003674	TAIR:Communication:501683652	ND		F	AT3G58420	AT3G58420|F14P22.10	protein	taxon:3702	20031004	TIGR		TAIR:locus:2076346
