## Supplementary Data S6 for "The circadian clock gene circuit controls protein and phosphoprotein rhythms in *Arabidopsis thaliana*": gene_association.csv (part 2 of 3)

!GOC Validation Date: 05/16/2014 $
TAIR	locus:2076356	AT3G58430		GO:0003674	TAIR:Communication:501683652	ND		F	AT3G58430	AT3G58430|F14P22.20	protein	taxon:3702	20040206	TIGR		TAIR:locus:2076356
TAIR	locus:2076366	AT3G58440		GO:0003674	TAIR:Communication:501683652	ND		F	AT3G58440	AT3G58440|F14P22.30	protein	taxon:3702	20030906	TIGR		TAIR:locus:2076366
TAIR	locus:2076381	AT3G58450		GO:0003674	TAIR:Communication:501683652	ND		F	AT3G58450	AT3G58450|F14P22.40	protein	taxon:3702	20040206	TIGR		TAIR:locus:2076381
TAIR	locus:2076391	AT3G58540		GO:0003674	TAIR:Communication:501683652	ND		F	AT3G58540	AT3G58540|F14P22.130	protein	taxon:3702	20031004	TIGR		TAIR:locus:2076391
TAIR	locus:2076456	AT3G58590		GO:0003674	TAIR:Communication:1345790	ND		F	AT3G58590	AT3G58590|F14P22.180	protein	taxon:3702	20090508	TAIR		TAIR:locus:2076456
TAIR	locus:2076461	AT3G58600		GO:0003674	TAIR:Communication:501683652	ND		F	AT3G58600	AT3G58600|F14P22.190	protein	taxon:3702	20031004	TIGR		TAIR:locus:2076461
TAIR	locus:2076431	TRM7		GO:0003674	TAIR:Communication:501683652	ND		F	AT3G58650	AT3G58650|TRM7|TON1 Recruiting Motif 7|F14P22.240	protein	taxon:3702	20031004	TIGR		TAIR:locus:2076431
TAIR	locus:4515103279	AT3G58676		GO:0003674	TAIR:Communication:1345790	ND		F	AT3G58676	AT3G58676	protein	taxon:3702	20111026	TAIR		TAIR:locus:4515103279
TAIR	locus:2099014	AT3G58770		GO:0003674	TAIR:Communication:501683652	ND		F	AT3G58770	AT3G58770|T20N10.120	protein	taxon:3702	20031004	TIGR		TAIR:locus:2099014
TAIR	locus:4010713838	AT3G58795		GO:0003674	TAIR:Communication:1345790	ND		F	AT3G58795	AT3G58795	RNA	taxon:3702	20090508	TAIR		TAIR:locus:4010713838
TAIR	locus:2099059	AT3G58800		GO:0003674	TAIR:Communication:501683652	ND		F	AT3G58800	AT3G58800|T20N10.150	protein	taxon:3702	20031004	TIGR		TAIR:locus:2099059
TAIR	locus:2099094	AT3G58820		GO:0003674	TAIR:Communication:501683652	ND		F	AT3G58820	AT3G58820|T20N10.170	protein	taxon:3702	20030417	TIGR		TAIR:locus:2099094
TAIR	locus:2099019	AT3G58860		GO:0003674	TAIR:Communication:501683652	ND		F	AT3G58860	AT3G58860|T20N10.210	protein	taxon:3702	20030417	TIGR		TAIR:locus:2099019
TAIR	locus:2099054	AT3G58880		GO:0003674	TAIR:Communication:501683652	ND		F	AT3G58880	AT3G58880|T20N10.230	protein	taxon:3702	20030417	TIGR		TAIR:locus:2099054
TAIR	locus:2099064	AT3G58890		GO:0003674	TAIR:Communication:501683652	ND		F	AT3G58890	AT3G58890|T20N10.240	protein	taxon:3702	20031004	TIGR		TAIR:locus:2099064
TAIR	locus:2099099	AT3G58910		GO:0003674	TAIR:Communication:501683652	ND		F	AT3G58910	AT3G58910|T20N10.260	protein	taxon:3702	20030417	TIGR		TAIR:locus:2099099
TAIR	locus:2099109	AT3G58920		GO:0003674	TAIR:Communication:501683652	ND		F	AT3G58920	AT3G58920|T20N10.270	protein	taxon:3702	20030417	TIGR		TAIR:locus:2099109
TAIR	locus:2099119	AT3G58930		GO:0003674	TAIR:Communication:501683652	ND		F	AT3G58930	AT3G58930|T20N10.280	protein	taxon:3702	20030417	TIGR		TAIR:locus:2099119
TAIR	locus:2099124	AT3G58940		GO:0003674	TAIR:Communication:1345790	ND		F	AT3G58940	AT3G58940|T20N10.290	protein	taxon:3702	20090508	TAIR		TAIR:locus:2099124
TAIR	locus:2099034	AT3G58950		GO:0003674	TAIR:Communication:501683652	ND		F	AT3G58950	AT3G58950|T20N10.300	protein	taxon:3702	20030417	TIGR		TAIR:locus:2099034
TAIR	locus:2077660	AT3G58960		GO:0003674	TAIR:Communication:501683652	ND		F	AT3G58960	AT3G58960|F17J16.10	protein	taxon:3702	20030512	TIGR		TAIR:locus:2077660
TAIR	locus:2077675	AT3G58980		GO:0003674	TAIR:Communication:501683652	ND		F	AT3G58980	AT3G58980|F17J16.30	protein	taxon:3702	20030417	TIGR		TAIR:locus:2077675
TAIR	locus:2077695	AT3G59000		GO:0003674	TAIR:Communication:501683652	ND		F	AT3G59000	AT3G59000|F17J16.50	protein	taxon:3702	20030417	TIGR		TAIR:locus:2077695
TAIR	locus:2077735	AT3G59040		GO:0003674	TAIR:Communication:1345790	ND		F	AT3G59040	AT3G59040|F17J16.90	protein	taxon:3702	20090508	TAIR		TAIR:locus:2077735
TAIR	locus:2081237	AT3G59150		GO:0003674	TAIR:Communication:501683652	ND		F	AT3G59150	AT3G59150|F25L23.10	protein	taxon:3702	20030512	TIGR		TAIR:locus:2081237
TAIR	locus:2081247	AT3G59160		GO:0003674	TAIR:Communication:501683652	ND		F	AT3G59160	AT3G59160|F25L23.20	protein	taxon:3702	20030417	TIGR		TAIR:locus:2081247
TAIR	locus:2081257	AT3G59170		GO:0003674	TAIR:Communication:501683652	ND		F	AT3G59170	AT3G59170|F25L23.30	protein	taxon:3702	20030417	TIGR		TAIR:locus:2081257
TAIR	locus:2081272	AT3G59180		GO:0003674	TAIR:Communication:501683652	ND		F	AT3G59180	AT3G59180|F25L23.40	protein	taxon:3702	20030417	TIGR		TAIR:locus:2081272
TAIR	locus:2081297	AT3G59190		GO:0003674	TAIR:Communication:501683652	ND		F	AT3G59190	AT3G59190|F25L23.50	protein	taxon:3702	20030417	TIGR		TAIR:locus:2081297
TAIR	locus:2081157	AT3G59200		GO:0003674	TAIR:Communication:1345790	ND		F	AT3G59200	AT3G59200|F25L23.60	protein	taxon:3702	20090508	TAIR		TAIR:locus:2081157
TAIR	locus:2081172	AT3G59210		GO:0003674	TAIR:Communication:501683652	ND		F	AT3G59210	AT3G59210|F25L23.70	protein	taxon:3702	20030417	TIGR		TAIR:locus:2081172
TAIR	locus:2081242	AT3G59240		GO:0003674	TAIR:Communication:501683652	ND		F	AT3G59240	AT3G59240|F25L23.100	protein	taxon:3702	20030417	TIGR		TAIR:locus:2081242
TAIR	locus:2081252	AT3G59250		GO:0003674	TAIR:Communication:501683652	ND		F	AT3G59250	AT3G59250|F25L23.110	protein	taxon:3702	20030417	TIGR		TAIR:locus:2081252
TAIR	locus:2081282	AT3G59270		GO:0003674	TAIR:Communication:1345790	ND		F	AT3G59270	AT3G59270|F25L23.130	protein	taxon:3702	20061020	TAIR		TAIR:locus:2081282
TAIR	locus:2081182	AT3G59300		GO:0003674	TAIR:Communication:501683652	ND		F	AT3G59300	AT3G59300|F25L23.160	protein	taxon:3702	20031004	TIGR		TAIR:locus:2081182
TAIR	locus:2081197	AT3G59310		GO:0003674	TAIR:Communication:1345790	ND		F	AT3G59310	AT3G59310|F25L23.170	protein	taxon:3702	20061020	TAIR		TAIR:locus:2081197
TAIR	locus:2081212	AT3G59320		GO:0003674	TAIR:Communication:1345790	ND		F	AT3G59320	AT3G59320|F25L23.180	protein	taxon:3702	20090508	TAIR		TAIR:locus:2081212
TAIR	locus:2081222	AT3G59330		GO:0003674	TAIR:Communication:1345790	ND		F	AT3G59330	AT3G59330|F25L23.190	protein	taxon:3702	20090508	TAIR		TAIR:locus:2081222
TAIR	locus:2081262	AT3G59340		GO:0003674	TAIR:Communication:501683652	ND		F	AT3G59340	AT3G59340|F25L23.200	protein	taxon:3702	20031004	TIGR		TAIR:locus:2081262
TAIR	locus:2081162	AT3G59370		GO:0003674	TAIR:Communication:501683652	ND		F	AT3G59370	AT3G59370|F25L23.230	protein	taxon:3702	20031004	TIGR		TAIR:locus:2081162
TAIR	locus:2081192	AT3G59390		GO:0003674	TAIR:Communication:501683652	ND		F	AT3G59390	AT3G59390|F25L23.250	protein	taxon:3702	20031004	TIGR		TAIR:locus:2081192
TAIR	locus:2081232	AT3G59430		GO:0003674	TAIR:Communication:1345790	ND		F	AT3G59430	AT3G59430|F25L23.290	protein	taxon:3702	20090508	TAIR		TAIR:locus:2081232
TAIR	locus:2097538	AT3G59460		GO:0003674	TAIR:Communication:501683652	ND		F	AT3G59460	AT3G59460|T16L24.10	protein	taxon:3702	20031004	TIGR		TAIR:locus:2097538
TAIR	locus:2097568	AT3G59490		GO:0003674	TAIR:Communication:501683652	ND		F	AT3G59490	AT3G59490|T16L24.40	protein	taxon:3702	20031004	TIGR		TAIR:locus:2097568
TAIR	locus:2097548	SYN3		GO:0003674	TAIR:Communication:1345790	ND		F	AT3G59550	AT3G59550|SYN3|ATRAD21.2|ATSYN3|SISTER CHROMATID COHESION 1 PROTEIN 3|T16L24.100	protein	taxon:3702	20061020	TAIR		TAIR:locus:2097548
TAIR	locus:2097453	AT3G59590		GO:0003674	TAIR:Communication:501683652	ND		F	AT3G59590	AT3G59590|T16L24.140	protein	taxon:3702	20030906	TIGR		TAIR:locus:2097453
TAIR	locus:2097483	AT3G59610		GO:0003674	TAIR:Communication:501683652	ND		F	AT3G59610	AT3G59610|T16L24.160	protein	taxon:3702	20030906	TIGR		TAIR:locus:2097483
TAIR	locus:2097498	AT3G59620		GO:0003674	TAIR:Communication:501683652	ND		F	AT3G59620	AT3G59620|T16L24.170	protein	taxon:3702	20031004	TIGR		TAIR:locus:2097498
TAIR	locus:2097513	AT3G59630		GO:0003674	TAIR:Communication:501683652	ND		F	AT3G59630	AT3G59630|T16L24.180	protein	taxon:3702	20030927	TIGR		TAIR:locus:2097513
TAIR	locus:2097523	AT3G59640		GO:0003674	TAIR:Communication:501683652	ND		F	AT3G59640	AT3G59640|T16L24.190	protein	taxon:3702	20031004	TIGR		TAIR:locus:2097523
TAIR	locus:2097563	AT3G59650		GO:0003674	TAIR:Communication:501683652	ND		F	AT3G59650	AT3G59650|T16L24.200	protein	taxon:3702	20030913	TIGR		TAIR:locus:2097563
TAIR	locus:2097578	AT3G59660		GO:0003674	TAIR:Communication:501683652	ND		F	AT3G59660	AT3G59660|T16L24.210	protein	taxon:3702	20030830	TIGR		TAIR:locus:2097578
TAIR	locus:2097463	AT3G59680		GO:0003674	TAIR:Communication:501683652	ND		F	AT3G59680	AT3G59680|T16L24.230	protein	taxon:3702	20031004	TIGR		TAIR:locus:2097463
TAIR	locus:4010713841	AT3G59695		GO:0003674	TAIR:Communication:1345790	ND		F	AT3G59695	AT3G59695	RNA	taxon:3702	20090508	TAIR		TAIR:locus:4010713841
TAIR	locus:4010713842	AT3G59765		GO:0003674	TAIR:Communication:1345790	ND		F	AT3G59765	AT3G59765	RNA	taxon:3702	20090508	TAIR		TAIR:locus:4010713842
TAIR	locus:2080442	AT3G59780		GO:0003674	TAIR:Communication:1345790	ND		F	AT3G59780	AT3G59780|F24G16.50	protein	taxon:3702	20061020	TAIR		TAIR:locus:2080442
TAIR	locus:2080472	AT3G59800		GO:0003674	TAIR:Communication:501683652	ND		F	AT3G59800	AT3G59800|F24G16.70	protein	taxon:3702	20031004	TIGR		TAIR:locus:2080472
TAIR	locus:2080487	LSM6A		GO:0003674	TAIR:Communication:1345790	ND		F	AT3G59810	AT3G59810|LSM6A|SM-like 6A|F24G16.80	protein	taxon:3702	20061020	TAIR		TAIR:locus:2080487
TAIR	locus:2080412	AT3G59840		GO:0003674	TAIR:Communication:1345790	ND		F	AT3G59840	AT3G59840|F24G16.110	protein	taxon:3702	20061020	TAIR		TAIR:locus:2080412
TAIR	locus:2080452	AT3G59870		GO:0003674	TAIR:Communication:501683652	ND		F	AT3G59870	AT3G59870|F24G16.140	protein	taxon:3702	20031004	TIGR		TAIR:locus:2080452
TAIR	locus:2080467	AT3G59880		GO:0003674	TAIR:Communication:501683652	ND		F	AT3G59880	AT3G59880|F24G16.150	protein	taxon:3702	20031004	TIGR		TAIR:locus:2080467
TAIR	locus:4515103282	MIR827A		GO:0003674	TAIR:Communication:1345790	ND		F	AT3G59884	AT3G59884|MIR827A|microRNA827A	miRNA	taxon:3702	20090508	TAIR		TAIR:locus:4515103282
TAIR	locus:2080497	ARGOS		GO:0003674	TAIR:Communication:501683652	ND		F	AT3G59900	AT3G59900|ARGOS|AUXIN-REGULATED GENE INVOLVED IN ORGAN SIZE|F24G16.170	protein	taxon:3702	20031004	TIGR		TAIR:locus:2080497
TAIR	locus:2080512	AT3G59910		GO:0003674	TAIR:Communication:501683652	ND		F	AT3G59910	AT3G59910|F24G16.180	protein	taxon:3702	20031004	TIGR		TAIR:locus:2080512
TAIR	locus:2080537	AT3G59930		GO:0003674	TAIR:Communication:501683652	ND		F	AT3G59930	AT3G59930|F24G16.200	protein	taxon:3702	20031004	TIGR		TAIR:locus:2080537
TAIR	locus:2080432	KMD4		GO:0003674	TAIR:Communication:501683652	ND		F	AT3G59940	AT3G59940|KMD4|KISS ME DEADLY 4|F24G16.210	protein	taxon:3702	20030906	TIGR		TAIR:locus:2080432
TAIR	locus:2101422	AT3G60050		GO:0003674	TAIR:Communication:1345790	ND		F	AT3G60050	AT3G60050|T2O9.30	protein	taxon:3702	20090508	TAIR		TAIR:locus:2101422
TAIR	locus:2101432	AT3G60060		GO:0003674	TAIR:Communication:501683652	ND		F	AT3G60060	AT3G60060|T2O9.40	protein	taxon:3702	20031004	TIGR		TAIR:locus:2101432
TAIR	locus:2101442	AT3G60070		GO:0003674	TAIR:Communication:1345790	ND		F	AT3G60070	AT3G60070|T2O9.50	protein	taxon:3702	20090508	TAIR		TAIR:locus:2101442
TAIR	locus:2101457	AT3G60090		GO:0003674	TAIR:Communication:501683652	ND		F	AT3G60090	AT3G60090|T2O9.70	protein	taxon:3702	20030927	TIGR		TAIR:locus:2101457
TAIR	locus:2101437	AT3G60150		GO:0003674	TAIR:Communication:501683652	ND		F	AT3G60150	AT3G60150|T2O9.130	protein	taxon:3702	20031004	TIGR		TAIR:locus:2101437
TAIR	locus:4515103283	AT3G60176		GO:0003674	TAIR:Communication:1345790	ND		F	AT3G60176	AT3G60176	RNA	taxon:3702	20090508	TAIR		TAIR:locus:4515103283
TAIR	locus:2101487	AT3G60200		GO:0003674	TAIR:Communication:501683652	ND		F	AT3G60200	AT3G60200|F27H5.7	protein	taxon:3702	20031004	TIGR		TAIR:locus:2101487
TAIR	locus:5019474793	AT3G60238		GO:0003674	TAIR:Communication:1345790	ND		F	AT3G60238	AT3G60238	RNA	taxon:3702	20090508	TAIR		TAIR:locus:5019474793
TAIR	locus:2081947	AT3G60260		GO:0003674	TAIR:Communication:501683652	ND		F	AT3G60260	AT3G60260|F27H5.50	protein	taxon:3702	20030927	TIGR		TAIR:locus:2081947
TAIR	locus:4515103284	AT3G60286		GO:0003674	TAIR:Communication:1345790	ND		F	AT3G60286	AT3G60286	protein	taxon:3702	20111026	TAIR		TAIR:locus:4515103284
TAIR	locus:2081912	AT3G60310		GO:0003674	TAIR:Communication:1345790	ND		F	AT3G60310	AT3G60310|F27H5.100	protein	taxon:3702	20061020	TAIR		TAIR:locus:2081912
TAIR	locus:4515103285	AT3G60318		GO:0003674	TAIR:Communication:1345790	ND		F	AT3G60318	AT3G60318	protein	taxon:3702	20111026	TAIR		TAIR:locus:4515103285
TAIR	locus:4515103286	AT3G60328		GO:0003674	TAIR:Communication:1345790	ND		F	AT3G60328	AT3G60328	protein	taxon:3702	20111026	TAIR		TAIR:locus:4515103286
TAIR	locus:2103381	AT3G60380		GO:0003674	TAIR:Communication:1345790	ND		F	AT3G60380	AT3G60380|T8B10.40	protein	taxon:3702	20090508	TAIR		TAIR:locus:2103381
TAIR	locus:2103291	SHOT1		GO:0003674	TAIR:Communication:1345790	ND		F	AT3G60400	AT3G60400|SHOT1|suppressor of hot1-4 1|T8B10.60	protein	taxon:3702	20090508	TAIR		TAIR:locus:2103291
TAIR	locus:2103306	AT3G60410		GO:0003674	TAIR:Communication:501683652	ND		F	AT3G60410	AT3G60410|T8B10.70	protein	taxon:3702	20031004	TIGR		TAIR:locus:2103306
TAIR	locus:2103286	AT3G60480		GO:0003674	TAIR:Communication:1345790	ND		F	AT3G60480	AT3G60480|T8B10.140	protein	taxon:3702	20090508	TAIR		TAIR:locus:2103286
TAIR	locus:2103281	AT3G60560		GO:0003674	TAIR:Communication:501683652	ND		F	AT3G60560	AT3G60560|T8B10.220	protein	taxon:3702	20031004	TIGR		TAIR:locus:2103281
TAIR	locus:2101831	AT3G60650		GO:0003674	TAIR:Communication:501683652	ND		F	AT3G60650	AT3G60650|T4C21.60	protein	taxon:3702	20031004	TIGR		TAIR:locus:2101831
TAIR	locus:2101851	AT3G60660		GO:0003674	TAIR:Communication:501683652	ND		F	AT3G60660	AT3G60660|T4C21.70	protein	taxon:3702	20031004	TIGR		TAIR:locus:2101851
TAIR	locus:2101891	AT3G60680		GO:0003674	TAIR:Communication:501683652	ND		F	AT3G60680	AT3G60680|T4C21.90	protein	taxon:3702	20030913	TIGR		TAIR:locus:2101891
TAIR	locus:2101781	AT3G60700		GO:0003674	TAIR:Communication:501683652	ND		F	AT3G60700	AT3G60700|T4C21.110	protein	taxon:3702	20031004	TIGR		TAIR:locus:2101781
TAIR	locus:2101796	AT3G60710		GO:0003674	TAIR:Communication:501683652	ND		F	AT3G60710	AT3G60710|T4C21.120	protein	taxon:3702	20030417	TIGR		TAIR:locus:2101796
TAIR	locus:2101811	PDLP8		GO:0003674	TAIR:Communication:501683652	ND		F	AT3G60720	AT3G60720|PDLP8|plasmodesmata-located protein 8|T4C21.130	protein	taxon:3702	20030927	TIGR		TAIR:locus:2101811
TAIR	locus:2101886	AT3G60760		GO:0003674	TAIR:Communication:501683652	ND		F	AT3G60760	AT3G60760|T4C21.170	protein	taxon:3702	20031004	TIGR		TAIR:locus:2101886
TAIR	locus:2101911	AT3G60780		GO:0003674	TAIR:Communication:501683652	ND		F	AT3G60780	AT3G60780|T4C21.190	protein	taxon:3702	20031004	TIGR		TAIR:locus:2101911
TAIR	locus:2101791	AT3G60790		GO:0003674	TAIR:Communication:501683652	ND		F	AT3G60790	AT3G60790|T4C21.200	protein	taxon:3702	20030927	TIGR		TAIR:locus:2101791
TAIR	locus:2101826	AT3G60810		GO:0003674	TAIR:Communication:501683652	ND		F	AT3G60810	AT3G60810|T4C21.220	protein	taxon:3702	20031004	TIGR		TAIR:locus:2101826
TAIR	locus:2101826	AT3G60810		GO:0003674	TAIR:Communication:1345790	ND		F	AT3G60810	AT3G60810|T4C21.220	protein	taxon:3702	20080324	TAIR		TAIR:locus:2101826
TAIR	locus:2101896	AT3G60850		GO:0003674	TAIR:Communication:1345790	ND		F	AT3G60850	AT3G60850|T4C21.260	protein	taxon:3702	20061020	TAIR		TAIR:locus:2101896
TAIR	locus:4515103288	AT3G60897		GO:0003674	TAIR:Communication:1345790	ND		F	AT3G60897	AT3G60897	protein	taxon:3702	20111026	TAIR		TAIR:locus:4515103288
TAIR	locus:2100942	AT3G60920		GO:0003674	TAIR:Communication:501683652	ND		F	AT3G60920	AT3G60920|T27I15.10	protein	taxon:3702	20040206	TIGR		TAIR:locus:2100942
TAIR	locus:2100957	AT3G60940		GO:0003674	TAIR:Communication:1345790	ND		F	AT3G60940	AT3G60940|T27I15.30	protein	taxon:3702	20090508	TAIR		TAIR:locus:2100957
TAIR	locus:2100967	AT3G60950		GO:0003674	TAIR:Communication:1345790	ND		F	AT3G60950	AT3G60950|T27I15.40	protein	taxon:3702	20090508	TAIR		TAIR:locus:2100967
TAIR	locus:4010713845	AT3G60972		GO:0003674	TAIR:Communication:1345790	ND		F	AT3G60972	AT3G60972	RNA	taxon:3702	20090508	TAIR		TAIR:locus:4010713845
TAIR	locus:2101007	AT3G60990		GO:0003674	TAIR:Communication:501683652	ND		F	AT3G60990	AT3G60990|T27I15.80	protein	taxon:3702	20031004	TIGR		TAIR:locus:2101007
TAIR	locus:4010713846	AT3G61028		GO:0003674	TAIR:Communication:1345790	ND		F	AT3G61028	AT3G61028	protein	taxon:3702	20090508	TAIR		TAIR:locus:4010713846
TAIR	locus:2100972	AT3G61030		GO:0003674	TAIR:Communication:1345790	ND		F	AT3G61030	AT3G61030|T27I15.120	protein	taxon:3702	20090508	TAIR		TAIR:locus:2100972
TAIR	locus:2101027	AT3G61090		GO:0003674	TAIR:Communication:1345790	ND		F	AT3G61090	AT3G61090|T27I15.180	protein	taxon:3702	20090508	TAIR		TAIR:locus:2101027
TAIR	locus:4515103292	AT3G61113		GO:0003674	TAIR:Communication:1345790	ND		F	AT3G61113	AT3G61113	protein	taxon:3702	20090508	TAIR		TAIR:locus:4515103292
TAIR	locus:4515103293	AT3G61117		GO:0003674	TAIR:Communication:1345790	ND		F	AT3G61117	AT3G61117	protein	taxon:3702	20111026	TAIR		TAIR:locus:4515103293
TAIR	locus:4010713847	AT3G61118		GO:0003674	TAIR:Communication:1345790	ND		F	AT3G61118	AT3G61118	RNA	taxon:3702	20090508	TAIR		TAIR:locus:4010713847
TAIR	locus:4010713848	AT3G61198		GO:0003674	TAIR:Communication:1345790	ND		F	AT3G61198	AT3G61198	RNA	taxon:3702	20090508	TAIR		TAIR:locus:4010713848
TAIR	locus:2098936	AT3G61270		GO:0003674	TAIR:Communication:501683652	ND		F	AT3G61270	AT3G61270|T20K12.170	protein	taxon:3702	20031004	TIGR		TAIR:locus:2098936
TAIR	locus:2098946	AT3G61280		GO:0003674	TAIR:Communication:501683652	ND		F	AT3G61280	AT3G61280|T20K12.180	protein	taxon:3702	20031004	TIGR		TAIR:locus:2098946
TAIR	locus:2098956	AT3G61290		GO:0003674	TAIR:Communication:501683652	ND		F	AT3G61290	AT3G61290|T20K12.190	protein	taxon:3702	20031004	TIGR		TAIR:locus:2098956
TAIR	locus:2098846	AT3G61300		GO:0003674	TAIR:Communication:1345790	ND		F	AT3G61300	AT3G61300|T20K12.200	protein	taxon:3702	20061020	TAIR		TAIR:locus:2098846
TAIR	locus:2098881	AT3G61320		GO:0003674	TAIR:Communication:501683652	ND		F	AT3G61320	AT3G61320|T20K12.220	protein	taxon:3702	20031004	TIGR		TAIR:locus:2098881
TAIR	locus:2098911	AT3G61340		GO:0003674	TAIR:Communication:501683652	ND		F	AT3G61340	AT3G61340|T20K12.240	protein	taxon:3702	20030417	TIGR		TAIR:locus:2098911
TAIR	locus:2098926	SKIP4		GO:0003674	TAIR:Communication:501683652	ND		F	AT3G61350	AT3G61350|SKIP4|SKP1 interacting partner 4|T20K12.250	protein	taxon:3702	20030417	TIGR		TAIR:locus:2098926
TAIR	locus:2098951	AT3G61370		GO:0003674	TAIR:Communication:501683652	ND		F	AT3G61370	AT3G61370|F2A19.3	protein	taxon:3702	20031004	TIGR		TAIR:locus:2098951
TAIR	locus:2098961	TRM14		GO:0003674	TAIR:Communication:501683652	ND		F	AT3G61380	AT3G61380|TRM14|TON1 Recruiting Motif 14|F2A19.4	protein	taxon:3702	20031004	TIGR		TAIR:locus:2098961
TAIR	locus:4515103294	AT3G61389		GO:0003674	TAIR:Communication:1345790	ND		F	AT3G61389	AT3G61389	protein	taxon:3702	20111026	TAIR		TAIR:locus:4515103294
TAIR	locus:2082802	AT3G61410		GO:0003674	TAIR:Communication:501683652	ND		F	AT3G61410	AT3G61410|F2A19.10	protein	taxon:3702	20031004	TIGR		TAIR:locus:2082802
TAIR	locus:2082812	AT3G61420		GO:0003674	TAIR:Communication:501683652	ND		F	AT3G61420	AT3G61420|F2A19.20	protein	taxon:3702	20030913	TIGR		TAIR:locus:2082812
TAIR	locus:2082777	AT3G61480		GO:0003674	TAIR:Communication:501683652	ND		F	AT3G61480	AT3G61480|F2A19.80	protein	taxon:3702	20031004	TIGR		TAIR:locus:2082777
TAIR	locus:2082807	AT3G61500		GO:0003674	TAIR:Communication:1345790	ND		F	AT3G61500	AT3G61500|F2A19.100	protein	taxon:3702	20061020	TAIR		TAIR:locus:2082807
TAIR	locus:2082832	AT3G61520		GO:0003674	TAIR:Communication:1345790	ND		F	AT3G61520	AT3G61520|F2A19.120	protein	taxon:3702	20090508	TAIR		TAIR:locus:2082832
TAIR	locus:4515103295	AT3G61571		GO:0003674	TAIR:Communication:1345790	ND		F	AT3G61571	AT3G61571	protein	taxon:3702	20111026	TAIR		TAIR:locus:4515103295
TAIR	locus:2076760	AT3G61660		GO:0003674	TAIR:Communication:501683652	ND		F	AT3G61660	AT3G61660|F15G16.50	protein	taxon:3702	20031004	TIGR		TAIR:locus:2076760
TAIR	locus:2076775	AT3G61670		GO:0003674	TAIR:Communication:1345790	ND		F	AT3G61670	AT3G61670|F15G16.60	protein	taxon:3702	20061020	TAIR		TAIR:locus:2076775
TAIR	locus:4515103296	AT3G61678		GO:0003674	TAIR:Communication:1345790	ND		F	AT3G61678	AT3G61678	protein	taxon:3702	20111026	TAIR		TAIR:locus:4515103296
TAIR	locus:2076805	AT3G61700		GO:0003674	TAIR:Communication:501683652	ND		F	AT3G61700	AT3G61700|F15G16.90	protein	taxon:3702	20030913	TIGR		TAIR:locus:2076805
TAIR	locus:2076715	ATG6		GO:0003674	TAIR:Communication:1345790	ND		F	AT3G61710	AT3G61710|ATATG6|ATG6|BECLIN1|AtBECLIN1|AUTOPHAGY 6|BECLIN1|F21F14.6	protein	taxon:3702	20061020	TAIR		TAIR:locus:2076715
TAIR	locus:4515103298	AT3G61723		GO:0003674	TAIR:Communication:1345790	ND		F	AT3G61723	AT3G61723	protein	taxon:3702	20090508	TAIR		TAIR:locus:4515103298
TAIR	locus:2076740	RMF		GO:0003674	TAIR:Communication:1345790	ND		F	AT3G61730	AT3G61730|RMF|REDUCED MALE FERTILITY|F21F14.11	protein	taxon:3702	20090508	TAIR		TAIR:locus:2076740
TAIR	locus:4515103299	AT3G61763		GO:0003674	TAIR:Communication:1345790	ND		F	AT3G61763	AT3G61763	protein	taxon:3702	20111026	TAIR		TAIR:locus:4515103299
TAIR	locus:2076790	AT3G61770		GO:0003674	TAIR:Communication:501683652	ND		F	AT3G61770	AT3G61770|F21F14.5	protein	taxon:3702	20030927	TIGR		TAIR:locus:2076790
TAIR	locus:2076800	emb1703		GO:0003674	TAIR:Communication:1345790	ND		F	AT3G61780	AT3G61780|emb1703|embryo defective 1703|F21F14.1	protein	taxon:3702	20061020	TAIR		TAIR:locus:2076800
TAIR	locus:2076815	AT3G61800		GO:0003674	TAIR:Communication:1345790	ND		F	AT3G61800	AT3G61800|F21F14.3	protein	taxon:3702	20061020	TAIR		TAIR:locus:2076815
TAIR	locus:4515103300	AT3G61826		GO:0003674	TAIR:Communication:1345790	ND		F	AT3G61826	AT3G61826	protein	taxon:3702	20111026	TAIR		TAIR:locus:4515103300
TAIR	locus:4515103301	AT3G61827		GO:0003674	TAIR:Communication:1345790	ND		F	AT3G61827	AT3G61827	protein	taxon:3702	20111026	TAIR		TAIR:locus:4515103301
TAIR	locus:2079482	AT3G61840		GO:0003674	TAIR:Communication:501683652	ND		F	AT3G61840	AT3G61840|F21F14.10	protein	taxon:3702	20040206	TIGR		TAIR:locus:2079482
TAIR	locus:2079517	AT3G61870		GO:0003674	TAIR:Communication:501683652	ND		F	AT3G61870	AT3G61870|F21F14.40	protein	taxon:3702	20040206	TIGR		TAIR:locus:2079517
TAIR	locus:1009023291	AT3G61898		GO:0003674	TAIR:Communication:1345790	ND		F	AT3G61898	AT3G61898	protein	taxon:3702	20090508	TAIR		TAIR:locus:1009023291
TAIR	locus:2079552	AT3G61900		GO:0003674	TAIR:Communication:1345790	ND		F	AT3G61900	AT3G61900|F21F14.70	protein	taxon:3702	20061020	TAIR		TAIR:locus:2079552
TAIR	locus:2079572	AT3G61920		GO:0003674	TAIR:Communication:501683652	ND		F	AT3G61920	AT3G61920|F21F14.90	protein	taxon:3702	20031004	TIGR		TAIR:locus:2079572
TAIR	locus:2079487	AT3G61930		GO:0003674	TAIR:Communication:501683652	ND		F	AT3G61930	AT3G61930|F21F14.100	protein	taxon:3702	20040206	TIGR		TAIR:locus:2079487
TAIR	locus:4515103303	AT3G61947		GO:0003674	TAIR:Communication:1345790	ND		F	AT3G61947	AT3G61947	protein	taxon:3702	20111026	TAIR		TAIR:locus:4515103303
TAIR	locus:4515103304	AT3G61962		GO:0003674	TAIR:Communication:1345790	ND		F	AT3G61962	AT3G61962	protein	taxon:3702	20111026	TAIR		TAIR:locus:4515103304
TAIR	locus:2097963	AT3G62050		GO:0003674	TAIR:Communication:1345790	ND		F	AT3G62050	AT3G62050|T17J13.10	protein	taxon:3702	20090508	TAIR		TAIR:locus:2097963
TAIR	locus:2097983	AT3G62070		GO:0003674	TAIR:Communication:501683652	ND		F	AT3G62070	AT3G62070|T17J13.30	protein	taxon:3702	20031004	TIGR		TAIR:locus:2097983
TAIR	locus:2097998	AT3G62080		GO:0003674	TAIR:Communication:1345790	ND		F	AT3G62080	AT3G62080|T17J13.40	protein	taxon:3702	20090508	TAIR		TAIR:locus:2097998
TAIR	locus:4515103305	AT3G62097		GO:0003674	TAIR:Communication:1345790	ND		F	AT3G62097	AT3G62097	protein	taxon:3702	20111026	TAIR		TAIR:locus:4515103305
TAIR	locus:2097968	AT3G62140		GO:0003674	TAIR:Communication:501683652	ND		F	AT3G62140	AT3G62140|T17J13.100	protein	taxon:3702	20031004	TIGR		TAIR:locus:2097968
TAIR	locus:2098058	AT3G62200		GO:0003674	TAIR:Communication:1345790	ND		F	AT3G62200	AT3G62200|T17J13.160	protein	taxon:3702	20061020	TAIR		TAIR:locus:2098058
TAIR	locus:2098088	DAF1		GO:0003674	TAIR:Communication:501683652	ND		F	AT3G62230	AT3G62230|DAF1|DUO1-activated F-box 1|T17J13.190	protein	taxon:3702	20030417	TIGR		TAIR:locus:2098088
TAIR	locus:4515103306	AT3G62336		GO:0003674	TAIR:Communication:1345790	ND		F	AT3G62336	AT3G62336	protein	taxon:3702	20111026	TAIR		TAIR:locus:4515103306
TAIR	locus:2096034	AT3G62350		GO:0003674	TAIR:Communication:501683652	ND		F	AT3G62350	AT3G62350|T12C14.50	protein	taxon:3702	20031004	TIGR		TAIR:locus:2096034
TAIR	locus:2096079	AT3G62380		GO:0003674	TAIR:Communication:501683652	ND		F	AT3G62380	AT3G62380|T12C14.80	protein	taxon:3702	20030913	TIGR		TAIR:locus:2096079
TAIR	locus:2095999	AT3G62400		GO:0003674	TAIR:Communication:501683652	ND		F	AT3G62400	AT3G62400|T12C14.100	protein	taxon:3702	20040206	TIGR		TAIR:locus:2095999
TAIR	locus:2096039	AT3G62430		GO:0003674	TAIR:Communication:501683652	ND		F	AT3G62430	AT3G62430|T12C14.130	protein	taxon:3702	20030417	TIGR		TAIR:locus:2096039
TAIR	locus:2096069	AT3G62450		GO:0003674	TAIR:Communication:501683652	ND		F	AT3G62450	AT3G62450|T12C14.150	protein	taxon:3702	20031004	TIGR		TAIR:locus:2096069
TAIR	locus:2096099	AT3G62470		GO:0003674	TAIR:Communication:1345790	ND		F	AT3G62470	AT3G62470|T12C14.170	protein	taxon:3702	20090508	TAIR		TAIR:locus:2096099
TAIR	locus:4515103308	AT3G62499		GO:0003674	TAIR:Communication:1345790	ND		F	AT3G62499	AT3G62499	protein	taxon:3702	20090508	TAIR		TAIR:locus:4515103308
TAIR	locus:2096014	AT3G62500		GO:0003674	TAIR:Communication:501683652	ND		F	AT3G62500	AT3G62500|T12C14.200	protein	taxon:3702	20031004	TIGR		TAIR:locus:2096014
TAIR	locus:2096029	AT3G62510		GO:0003674	TAIR:Communication:501683652	ND		F	AT3G62510	AT3G62510|T12C14.210	protein	taxon:3702	20040206	TIGR		TAIR:locus:2096029
TAIR	locus:4515103309	AT3G62528		GO:0003674	TAIR:Communication:1345790	ND		F	AT3G62528	AT3G62528	protein	taxon:3702	20111026	TAIR		TAIR:locus:4515103309
TAIR	locus:2096074	AT3G62540		GO:0003674	TAIR:Communication:1345790	ND		F	AT3G62540	AT3G62540|T12C14.240	protein	taxon:3702	20090508	TAIR		TAIR:locus:2096074
TAIR	locus:2096089	AT3G62550		GO:0003674	TAIR:Communication:501683652	ND		F	AT3G62550	AT3G62550|T12C14.250	protein	taxon:3702	20030906	TIGR		TAIR:locus:2096089
TAIR	locus:2095984	AT3G62580		GO:0003674	TAIR:Communication:501683652	ND		F	AT3G62580	AT3G62580|T12C14.280	protein	taxon:3702	20031004	TIGR		TAIR:locus:2095984
TAIR	locus:2081610	AT3G62630		GO:0003674	TAIR:Communication:501683652	ND		F	AT3G62630	AT3G62630|F26K9.60	protein	taxon:3702	20031004	TIGR		TAIR:locus:2081610
TAIR	locus:2081630	AT3G62640		GO:0003674	TAIR:Communication:501683652	ND		F	AT3G62640	AT3G62640|F26K9.70	protein	taxon:3702	20031004	TIGR		TAIR:locus:2081630
TAIR	locus:2081645	AT3G62730		GO:0003674	TAIR:Communication:501683652	ND		F	AT3G62730	AT3G62730|F26K9.160	protein	taxon:3702	20031004	TIGR		TAIR:locus:2081645
TAIR	locus:2081745	AT3G62780		GO:0003674	TAIR:Communication:501683652	ND		F	AT3G62780	AT3G62780|F26K9.210	protein	taxon:3702	20030417	TIGR		TAIR:locus:2081745
TAIR	locus:2081600	AT3G62790		GO:0003674	TAIR:Communication:501683652	ND		F	AT3G62790	AT3G62790|F26K9.220	protein	taxon:3702	20040206	TIGR		TAIR:locus:2081600
TAIR	locus:2081685	AT3G62840		GO:0003674	TAIR:Communication:1345790	ND		F	AT3G62840	AT3G62840|F26K9.270	protein	taxon:3702	20061020	TAIR		TAIR:locus:2081685
TAIR	locus:4515103311	AT3G62907		GO:0003674	TAIR:Communication:1345790	ND		F	AT3G62907	AT3G62907	protein	taxon:3702	20111026	TAIR		TAIR:locus:4515103311
TAIR	locus:2099147	AT3G62920		GO:0003674	TAIR:Communication:501683652	ND		F	AT3G62920	AT3G62920|T20O10.20	protein	taxon:3702	20031004	TIGR		TAIR:locus:2099147
TAIR	locus:4515103312	AT3G62988		GO:0003674	TAIR:Communication:1345790	ND		F	AT3G62988	AT3G62988	protein	taxon:3702	20111026	TAIR		TAIR:locus:4515103312
TAIR	locus:2099247	AT3G62990		GO:0003674	TAIR:Communication:501683652	ND		F	AT3G62990	AT3G62990|T20O10.90	protein	taxon:3702	20031004	TIGR		TAIR:locus:2099247
TAIR	locus:2099142	NPL41		GO:0003674	TAIR:Communication:1345790	ND		F	AT3G63000	AT3G63000|NPL41|NPL4-like protein 1|T20O10.100	protein	taxon:3702	20061020	TAIR		TAIR:locus:2099142
TAIR	locus:2099167	AT3G63020		GO:0003674	TAIR:Communication:501683652	ND		F	AT3G63020	AT3G63020|T20O10.120	protein	taxon:3702	20031004	TIGR		TAIR:locus:2099167
TAIR	locus:2099202	AT3G63040		GO:0003674	TAIR:Communication:501683652	ND		F	AT3G63040	AT3G63040|T20O10.140	protein	taxon:3702	20031004	TIGR		TAIR:locus:2099202
TAIR	locus:2099217	AT3G63050		GO:0003674	TAIR:Communication:501683652	ND		F	AT3G63050	AT3G63050|T20O10.150	protein	taxon:3702	20031004	TIGR		TAIR:locus:2099217
TAIR	locus:4515103313	AT3G63052		GO:0003674	TAIR:Communication:1345790	ND		F	AT3G63052	AT3G63052	protein	taxon:3702	20111026	TAIR		TAIR:locus:4515103313
TAIR	locus:2099242	AT3G63070		GO:0003674	TAIR:Communication:1345790	ND		F	AT3G63070	AT3G63070|T20O10.170	protein	taxon:3702	20090508	TAIR		TAIR:locus:2099242
TAIR	locus:4010713850	RTFL14		GO:0003674	TAIR:Communication:1345790	ND		F	AT3G63088	AT3G63088|RTFL14|DVL14|ROTUNDIFOLIA like 14|DEVIL 14	protein	taxon:3702	20080310	TAIR		TAIR:locus:4010713850
TAIR	locus:2077224	OEP6		GO:0003674	TAIR:Communication:501683652	ND		F	AT3G63160	AT3G63160|OEP6|outer envelope protein 6|F16M2.10	protein	taxon:3702	20031004	TIGR		TAIR:locus:2077224
TAIR	locus:2077284	MARD1		GO:0003674	TAIR:Communication:501683652	ND		F	AT3G63210	AT3G63210|MARD1|MEDIATOR OF ABA-REGULATED DORMANCY 1|F16M2.60	protein	taxon:3702	20030927	TIGR		TAIR:locus:2077284
TAIR	locus:2077299	AT3G63220		GO:0003674	TAIR:Communication:501683652	ND		F	AT3G63220	AT3G63220|F16M2.70	protein	taxon:3702	20030417	TIGR		TAIR:locus:2077299
TAIR	locus:2077304	AT3G63230		GO:0003674	TAIR:Communication:501683652	ND		F	AT3G63230	AT3G63230|F16M2.80	protein	taxon:3702	20030927	TIGR		TAIR:locus:2077304
TAIR	locus:4515103314	AT3G63233		GO:0003674	TAIR:Communication:1345790	ND		F	AT3G63233	AT3G63233	protein	taxon:3702	20111026	TAIR		TAIR:locus:4515103314
TAIR	locus:1009023267	MIR167B		GO:0003674	TAIR:Communication:1345790	ND		F	AT3G63375	AT3G63375|MIR167B|microRNA167B	miRNA	taxon:3702	20061020	TAIR		TAIR:locus:1009023267
TAIR	locus:2087413	TRM5		GO:0003674	TAIR:Communication:501683652	ND		F	AT3G63430	AT3G63430|TRM5|TON1 Recruiting Motif 5|MAA21.60	protein	taxon:3702	20031004	TIGR		TAIR:locus:2087413
TAIR	locus:4010713852	AT3G63445		GO:0003674	TAIR:Communication:1345790	ND		F	AT3G63445	AT3G63445	RNA	taxon:3702	20090508	TAIR		TAIR:locus:4010713852
TAIR	locus:2087433	AT3G63460		GO:0003674	TAIR:Communication:501683652	ND		F	AT3G63460	AT3G63460|MAA21.90	protein	taxon:3702	20030417	TIGR		TAIR:locus:2087433
TAIR	locus:2087433	AT3G63460		GO:0003674	TAIR:Communication:1345790	ND		F	AT3G63460	AT3G63460|MAA21.90	protein	taxon:3702	20061020	TAIR		TAIR:locus:2087433
TAIR	locus:2084259	AT3G66652		GO:0003674	TAIR:Communication:501683652	ND		F	AT3G66652	AT3G66652|T8E24.6|T8E24_6	protein	taxon:3702	20030913	TIGR		TAIR:locus:2084259
TAIR	locus:4515103315	AT4G00005		GO:0003674	TAIR:Communication:1345790	ND		F	AT4G00005	AT4G00005	protein	taxon:3702	20090508	TAIR		TAIR:locus:4515103315
TAIR	locus:1009023383	SD3		GO:0003674	TAIR:Communication:1345790	ND		F	AT4G00026	AT4G00026|SD3|SEGREGATION DISTORTION 3	protein	taxon:3702	20090508	TAIR		TAIR:locus:1009023383
TAIR	locus:4515103317	AT4G00124		GO:0003674	TAIR:Communication:1345790	ND		F	AT4G00124	AT4G00124	protein	taxon:3702	20111026	TAIR		TAIR:locus:4515103317
TAIR	locus:2126911	AT4G00160		GO:0003674	TAIR:Communication:501683652	ND		F	AT4G00160	AT4G00160|F6N15.5|F6N15_5	protein	taxon:3702	20030417	TIGR		TAIR:locus:2126911
TAIR	locus:505006410	AT4G00232		GO:0003674	TAIR:Communication:501683652	ND		F	AT4G00232	AT4G00232	protein	taxon:3702	20031004	TIGR		TAIR:locus:505006410
TAIR	locus:505006411	AT4G00234		GO:0003674	TAIR:Communication:501683652	ND		F	AT4G00234	AT4G00234	protein	taxon:3702	20031004	TIGR		TAIR:locus:505006411
TAIR	locus:2126046	AT4G00280		GO:0003674	TAIR:Communication:501683652	ND		F	AT4G00280	AT4G00280|A_IG005I10.10|A_IG005I10_10|F5I10.10|F5I10_10	protein	taxon:3702	20031004	TIGR		TAIR:locus:2126046
TAIR	locus:2126086	EDA8		GO:0003674	TAIR:Communication:501683652	ND		F	AT4G00310	AT4G00310|MEE46|EDA8|MATERNAL EFFECT EMBRYO ARREST 46|EMBRYO SAC DEVELOPMENT ARREST 8|A_IG005I10.17|A_IG005I10_17|F5I10.17|F5I10_17	protein	taxon:3702	20031004	TIGR		TAIR:locus:2126086
TAIR	locus:1005716372	AT4G00315		GO:0003674	TAIR:Communication:501683652	ND		F	AT4G00315	AT4G00315	protein	taxon:3702	20030927	TIGR		TAIR:locus:1005716372
TAIR	locus:2126096	AT4G00320		GO:0003674	TAIR:Communication:501683652	ND		F	AT4G00320	AT4G00320|A_IG005I10.18|A_IG005I10_18|F5I10.18|F5I10_18	protein	taxon:3702	20030417	TIGR		TAIR:locus:2126096
TAIR	locus:2126081	FDM2		GO:0003674	TAIR:Communication:1345790	ND		F	AT4G00380	AT4G00380|FDM2|INDL2|IDP2|factor of DNA methylation 2|INVOLVED IN DE NOVO 2 (IDN2) - LIKE 2|IDN2 PARALOG 2|A_IG005I10.22|A_IG005I10_22|F5I10.22|F5I10_22	protein	taxon:3702	20090508	TAIR		TAIR:locus:2126081
TAIR	locus:2126041	TRM15		GO:0003674	TAIR:Communication:1345790	ND		F	AT4G00440	AT4G00440|TRM15|TON1 Recruiting Motif 15|A_IG005I10.23|A_IG005I10_23|F5I10.23|F5I10_23	protein	taxon:3702	20090508	TAIR		TAIR:locus:2126041
TAIR	locus:4515103319	AT4G00467		GO:0003674	TAIR:Communication:1345790	ND		F	AT4G00467	AT4G00467	protein	taxon:3702	20090508	TAIR		TAIR:locus:4515103319
TAIR	locus:504955466	AT4G00525		GO:0003674	TAIR:Communication:501683652	ND		F	AT4G00525	AT4G00525	protein	taxon:3702	20031004	TIGR		TAIR:locus:504955466
TAIR	locus:2127093	AT4G00530		GO:0003674	TAIR:Communication:501683652	ND		F	AT4G00530	AT4G00530|F6N23.20|F6N23_20	protein	taxon:3702	20031004	TIGR		TAIR:locus:2127093
TAIR	locus:2127053	AT4G00580		GO:0003674	TAIR:Communication:501683652	ND		F	AT4G00580	AT4G00580|F6N23.4|F6N23_4	protein	taxon:3702	20040206	TIGR		TAIR:locus:2127053
TAIR	locus:505006419	AT4G00585		GO:0003674	TAIR:Communication:501683652	ND		F	AT4G00585	AT4G00585	protein	taxon:3702	20031004	TIGR		TAIR:locus:505006419
TAIR	locus:5019474797	AT4G00651		GO:0003674	TAIR:Communication:1345790	ND		F	AT4G00651	AT4G00651	protein	taxon:3702	20090508	TAIR		TAIR:locus:5019474797
TAIR	locus:504955465	AT4G00695		GO:0003674	TAIR:Communication:501683652	ND		F	AT4G00695	AT4G00695	protein	taxon:3702	20031004	TIGR		TAIR:locus:504955465
TAIR	locus:2127103	AT4G00700		GO:0003674	TAIR:Communication:1345790	ND		F	AT4G00700	AT4G00700|F6N23.8|F6N23_8	protein	taxon:3702	20061020	TAIR		TAIR:locus:2127103
TAIR	locus:504955540	AT4G00752		GO:0003674	TAIR:Communication:501683652	ND		F	AT4G00752	AT4G00752	protein	taxon:3702	20030830	TIGR		TAIR:locus:504955540
TAIR	locus:505006420	AT4G00755		GO:0003674	TAIR:Communication:501683652	ND		F	AT4G00755	AT4G00755	protein	taxon:3702	20030417	TIGR		TAIR:locus:505006420
TAIR	locus:2134553	TRM9		GO:0003674	TAIR:Communication:501683652	ND		F	AT4G00770	AT4G00770|TRM9|TON1 Recruiting Motif 9|A_TM018A10.11|A_TM018A10_11|T18A10.2|T18A10_2	protein	taxon:3702	20031004	TIGR		TAIR:locus:2134553
TAIR	locus:2134563	AT4G00780		GO:0003674	TAIR:Communication:501683652	ND		F	AT4G00780	AT4G00780|A_TM018A10.12|A_TM018A10_12|T18A10.3|T18A10_3	protein	taxon:3702	20030906	TIGR		TAIR:locus:2134563
TAIR	locus:2134568	ATOZI1		GO:0003674	TAIR:Communication:1345790	ND		F	AT4G00860	AT4G00860|ATOZI1|AT0ZI1|Arabidopsis thaliana ozone-induced protein 1|T18A10.16|T18A10_16	protein	taxon:3702	20061020	TAIR		TAIR:locus:2134568
TAIR	locus:2134568	ATOZI1		GO:0003674	TAIR:Communication:501683652	ND		F	AT4G00860	AT4G00860|ATOZI1|AT0ZI1|Arabidopsis thaliana ozone-induced protein 1|T18A10.16|T18A10_16	protein	taxon:3702	20040206	TIGR		TAIR:locus:2134568
TAIR	locus:2134598	AT4G00880		GO:0003674	TAIR:Communication:1345790	ND		F	AT4G00880	AT4G00880|A_TM018A10.6|A_TM018A10_6|T18A10.18|T18A10_18	protein	taxon:3702	20061020	TAIR		TAIR:locus:2134598
TAIR	locus:1009023380	MIR165B		GO:0003674	TAIR:Communication:1345790	ND		F	AT4G00885	AT4G00885|MIR165B|MIR165|microRNA165B|MICRORNA 165	miRNA	taxon:3702	20061020	TAIR		TAIR:locus:1009023380
TAIR	locus:504955372	AT4G00905		GO:0003674	TAIR:Communication:501683652	ND		F	AT4G00905	AT4G00905	protein	taxon:3702	20031004	TIGR		TAIR:locus:504955372
TAIR	locus:2134633	AT4G00910		GO:0003674	TAIR:Communication:1345790	ND		F	AT4G00910	AT4G00910|A_TM018A10.3|A_TM018A10_3|T18A10.21|T18A10_21	protein	taxon:3702	20090508	TAIR		TAIR:locus:2134633
TAIR	locus:2134648	AT4G00920		GO:0003674	TAIR:Communication:501683652	ND		F	AT4G00920	AT4G00920|A_TM018A10.16|A_TM018A10_16|T18A10.22|T18A10_22	protein	taxon:3702	20040206	TIGR		TAIR:locus:2134648
TAIR	locus:2134653	CIP4.1		GO:0003674	TAIR:Communication:1345790	ND		F	AT4G00930	AT4G00930|CIP4.1|COP1-interacting protein 4.1|A_TM018A10.17|A_TM018A10_17|T18A10.23|T18A10_23	protein	taxon:3702	20080324	TAIR		TAIR:locus:2134653
TAIR	locus:505006422	AT4G00955		GO:0003674	TAIR:Communication:501683652	ND		F	AT4G00955	AT4G00955	protein	taxon:3702	20031004	TIGR		TAIR:locus:505006422
TAIR	locus:4010713854	AT4G00975		GO:0003674	TAIR:Communication:1345790	ND		F	AT4G00975	AT4G00975	RNA	taxon:3702	20090508	TAIR		TAIR:locus:4010713854
TAIR	locus:2125201	AT4G01000		GO:0003674	TAIR:Communication:1345790	ND		F	AT4G01000	AT4G01000|F3I3.20|F3I3_20	protein	taxon:3702	20090508	TAIR		TAIR:locus:2125201
TAIR	locus:2125093	AT4G01110		GO:0003674	TAIR:Communication:501683652	ND		F	AT4G01110	AT4G01110|F2N1.3|F2N1_3	protein	taxon:3702	20031004	TIGR		TAIR:locus:2125093
TAIR	locus:2125003	AT4G01140		GO:0003674	TAIR:Communication:501683652	ND		F	AT4G01140	AT4G01140|F2N1.38|F2N1_38	protein	taxon:3702	20031004	TIGR		TAIR:locus:2125003
TAIR	locus:2125018	CURT1A		GO:0003674	TAIR:Communication:501683652	ND		F	AT4G01150	AT4G01150|CURT1A|CURVATURE THYLAKOID 1A|F2N1.18|F2N1_18	protein	taxon:3702	20031004	TIGR		TAIR:locus:2125018
TAIR	locus:2125063	AT4G01170		GO:0003674	TAIR:Communication:1345790	ND		F	AT4G01170	AT4G01170|F2N1.37|F2N1_37	protein	taxon:3702	20090508	TAIR		TAIR:locus:2125063
TAIR	locus:2125078	AT4G01180		GO:0003674	TAIR:Communication:501683652	ND		F	AT4G01180	AT4G01180|F2N1.10|F2N1_10	protein	taxon:3702	20030913	TIGR		TAIR:locus:2125078
TAIR	locus:2124933	AT4G01200		GO:0003674	TAIR:Communication:501683652	ND		F	AT4G01200	AT4G01200|F2N1.36|F2N1_36	protein	taxon:3702	20030830	TIGR		TAIR:locus:2124933
TAIR	locus:2125013	AT4G01230		GO:0003674	TAIR:Communication:1345790	ND		F	AT4G01230	AT4G01230|F2N1.8|F2N1_8	protein	taxon:3702	20090508	TAIR		TAIR:locus:2125013
TAIR	locus:504955487	AT4G01245		GO:0003674	TAIR:Communication:501683652	ND		F	AT4G01245	AT4G01245	protein	taxon:3702	20040206	TIGR		TAIR:locus:504955487
TAIR	locus:2124948	AT4G01290		GO:0003674	TAIR:Communication:1345790	ND		F	AT4G01290	AT4G01290|F2N1.34|F2N1_34	protein	taxon:3702	20061020	TAIR		TAIR:locus:2124948
TAIR	locus:5019474800	AT4G01335		GO:0003674	TAIR:Communication:1345790	ND		F	AT4G01335	AT4G01335	protein	taxon:3702	20090508	TAIR		TAIR:locus:5019474800
TAIR	locus:2125053	AT4G01340		GO:0003674	TAIR:Communication:1345790	ND		F	AT4G01340	AT4G01340|F2N1.28|F2N1_28	protein	taxon:3702	20061020	TAIR		TAIR:locus:2125053
TAIR	locus:2124923	BPS3		GO:0003674	TAIR:Communication:501683652	ND		F	AT4G01360	AT4G01360|BPS3|BYPASS 3|F2N1.26|F2N1_26	protein	taxon:3702	20031004	TIGR		TAIR:locus:2124923
TAIR	locus:2124973	AT4G01390		GO:0003674	TAIR:Communication:501683652	ND		F	AT4G01390	AT4G01390|F2N1.33|F2N1_33	protein	taxon:3702	20030906	TIGR		TAIR:locus:2124973
TAIR	locus:2125152	AT4G01400		GO:0003674	TAIR:Communication:1345790	ND		F	AT4G01400	AT4G01400|F3D13.1|F3D13_1	protein	taxon:3702	20090508	TAIR		TAIR:locus:2125152
TAIR	locus:2125157	AT4G01410		GO:0003674	TAIR:Communication:501683652	ND		F	AT4G01410	AT4G01410|F3D13.5|F3D13_5	protein	taxon:3702	20031004	TIGR		TAIR:locus:2125157
TAIR	locus:2117012	ARV2		GO:0003674	TAIR:Communication:501683652	ND		F	AT4G01510	AT4G01510|ARV2|F11O4.16|F11O4_16	protein	taxon:3702	20030927	TIGR		TAIR:locus:2117012
TAIR	locus:4515103323	AT4G01516		GO:0003674	TAIR:Communication:1345790	ND		F	AT4G01516	AT4G01516	protein	taxon:3702	20111026	TAIR		TAIR:locus:4515103323
TAIR	locus:4010713856	AT4G01533		GO:0003674	TAIR:Communication:1345790	ND		F	AT4G01533	AT4G01533	RNA	taxon:3702	20090508	TAIR		TAIR:locus:4010713856
TAIR	locus:504955553	AT4G01535		GO:0003674	TAIR:Communication:501683652	ND		F	AT4G01535	AT4G01535	protein	taxon:3702	20031004	TIGR		TAIR:locus:504955553
TAIR	locus:2116992	MEE49		GO:0003674	TAIR:Communication:501683652	ND		F	AT4G01560	AT4G01560|MEE49|maternal effect embryo arrest 49|F11O4.6|F11O4_6	protein	taxon:3702	20030927	TIGR		TAIR:locus:2116992
TAIR	locus:2133372	AT4G01590		GO:0003674	TAIR:Communication:501683652	ND		F	AT4G01590	AT4G01590|T15B16.1|T15B16_1	protein	taxon:3702	20031004	TIGR		TAIR:locus:2133372
TAIR	locus:4010713857	AT4G01593		GO:0003674	TAIR:Communication:1345790	ND		F	AT4G01593	AT4G01593	RNA	taxon:3702	20090508	TAIR		TAIR:locus:4010713857
TAIR	locus:2133387	AT4G01600		GO:0003674	TAIR:Communication:501683652	ND		F	AT4G01600	AT4G01600|T15B16.24|T15B16_24	protein	taxon:3702	20030927	TIGR		TAIR:locus:2133387
TAIR	locus:2133437	AT4G01640		GO:0003674	TAIR:Communication:1345790	ND		F	AT4G01640	AT4G01640|T15B16.15|T15B16_15	protein	taxon:3702	20090508	TAIR		TAIR:locus:2133437
TAIR	locus:2133442	AT4G01650		GO:0003674	TAIR:Communication:501683652	ND		F	AT4G01650	AT4G01650|T15B16.3|T15B16_3	protein	taxon:3702	20031004	TIGR		TAIR:locus:2133442
TAIR	locus:2133367	AT4G01670		GO:0003674	TAIR:Communication:501683652	ND		F	AT4G01670	AT4G01670|T15B16.23|T15B16_23	protein	taxon:3702	20031004	TIGR		TAIR:locus:2133367
TAIR	locus:4515103325	AT4G01703		GO:0003674	TAIR:Communication:1345790	ND		F	AT4G01703	AT4G01703	protein	taxon:3702	20111026	TAIR		TAIR:locus:4515103325
TAIR	locus:504955384	AT4G01735		GO:0003674	TAIR:Communication:501683652	ND		F	AT4G01735	AT4G01735	protein	taxon:3702	20031004	TIGR		TAIR:locus:504955384
TAIR	locus:2133407	AT4G01780		GO:0003674	TAIR:Communication:501683652	ND		F	AT4G01780	AT4G01780|T7B11.4	protein	taxon:3702	20030913	TIGR		TAIR:locus:2133407
TAIR	locus:2141405	AT4G01870		GO:0003674	TAIR:Communication:501683652	ND		F	AT4G01870	AT4G01870|T7B11.13|T7B11_13	protein	taxon:3702	20040206	TIGR		TAIR:locus:2141405
TAIR	locus:505006425	AT4G01895		GO:0003674	TAIR:Communication:501683652	ND		F	AT4G01895	AT4G01895	protein	taxon:3702	20040206	TIGR		TAIR:locus:505006425
TAIR	locus:1005716189	AT4G01897		GO:0003674	TAIR:Communication:501683652	ND		F	AT4G01897	AT4G01897	protein	taxon:3702	20031004	TIGR		TAIR:locus:1005716189
TAIR	locus:1006230414	AT4G01915		GO:0003674	TAIR:Communication:501683652	ND		F	AT4G01915	AT4G01915	protein	taxon:3702	20031002	TIGR		TAIR:locus:1006230414
TAIR	locus:1006230414	AT4G01915		GO:0003674	TAIR:Communication:1345790	ND		F	AT4G01915	AT4G01915	protein	taxon:3702	20061020	TAIR		TAIR:locus:1006230414
TAIR	locus:504955233	AT4G01935		GO:0003674	TAIR:Communication:501683652	ND		F	AT4G01935	AT4G01935	protein	taxon:3702	20031004	TIGR		TAIR:locus:504955233
TAIR	locus:2141420	AT4G01960		GO:0003674	TAIR:Communication:1345790	ND		F	AT4G01960	AT4G01960|T7B11.22|T7B11_22	protein	taxon:3702	20061020	TAIR		TAIR:locus:2141420
TAIR	locus:1006230415	AT4G01985		GO:0003674	TAIR:Communication:501683652	ND		F	AT4G01985	AT4G01985	protein	taxon:3702	20031002	TIGR		TAIR:locus:1006230415
TAIR	locus:1006230415	AT4G01985		GO:0003674	TAIR:Communication:1345790	ND		F	AT4G01985	AT4G01985	protein	taxon:3702	20061020	TAIR		TAIR:locus:1006230415
TAIR	locus:504955232	AT4G01995		GO:0003674	TAIR:Communication:501683652	ND		F	AT4G01995	AT4G01995	protein	taxon:3702	20031004	TIGR		TAIR:locus:504955232
TAIR	locus:2132163	AT4G02000		GO:0003674	TAIR:Communication:501683652	ND		F	AT4G02000	AT4G02000|T10M13.1	protein	taxon:3702	20031004	TIGR		TAIR:locus:2132163
TAIR	locus:4010713858	AT4G02005		GO:0003674	TAIR:Communication:1345790	ND		F	AT4G02005	AT4G02005	RNA	taxon:3702	20090508	TAIR		TAIR:locus:4010713858
TAIR	locus:2132193	AT4G02030		GO:0003674	TAIR:Communication:1345790	ND		F	AT4G02030	AT4G02030|T10M13.4|T10M13_4	protein	taxon:3702	20061020	TAIR		TAIR:locus:2132193
TAIR	locus:2132203	AT4G02040		GO:0003674	TAIR:Communication:501683652	ND		F	AT4G02040	AT4G02040|T10M13.5|T10M13_5	protein	taxon:3702	20031004	TIGR		TAIR:locus:2132203
TAIR	locus:2132173	AT4G02090		GO:0003674	TAIR:Communication:501683652	ND		F	AT4G02090	AT4G02090|T10M13.10|T10M13_10	protein	taxon:3702	20031004	TIGR		TAIR:locus:2132173
TAIR	locus:2132228	AT4G02140		GO:0003674	TAIR:Communication:501683652	ND		F	AT4G02140	AT4G02140|T10M13.15|T10M13_15	protein	taxon:3702	20031004	TIGR		TAIR:locus:2132228
TAIR	locus:2132143	AT4G02160		GO:0003674	TAIR:Communication:501683652	ND		F	AT4G02160	AT4G02160|T10M13.23|T10M13_23	protein	taxon:3702	20031004	TIGR		TAIR:locus:2132143
TAIR	locus:2132153	AT4G02170		GO:0003674	TAIR:Communication:501683652	ND		F	AT4G02170	AT4G02170|T10M13.17|T10M13_17	protein	taxon:3702	20031004	TIGR		TAIR:locus:2132153
TAIR	locus:2137834	AT4G02210		GO:0003674	TAIR:Communication:1345790	ND		F	AT4G02210	AT4G02210|T2H3.2	protein	taxon:3702	20061020	TAIR		TAIR:locus:2137834
TAIR	locus:2137814	RHS13		GO:0003674	TAIR:Communication:501683652	ND		F	AT4G02270	AT4G02270|RHS13|root hair specific 13|T2H3.4|T2H3_4	protein	taxon:3702	20030927	TIGR		TAIR:locus:2137814
TAIR	locus:2137849	AT4G02310		GO:0003674	TAIR:Communication:501683652	ND		F	AT4G02310	AT4G02310|T2H3.7|T2H3_7	protein	taxon:3702	20030830	TIGR		TAIR:locus:2137849
TAIR	locus:4515103326	AT4G02325		GO:0003674	TAIR:Communication:1345790	ND		F	AT4G02325	AT4G02325	protein	taxon:3702	20111026	TAIR		TAIR:locus:4515103326
TAIR	locus:2133244	SEC15B		GO:0003674	TAIR:Communication:501683652	ND		F	AT4G02350	AT4G02350|SEC15B|exocyst complex component sec15B|T14P8.16|T14P8_16	protein	taxon:3702	20030927	TIGR		TAIR:locus:2133244
TAIR	locus:2133254	AT4G02360		GO:0003674	TAIR:Communication:1345790	ND		F	AT4G02360	AT4G02360|T14P8.17|T14P8_17	protein	taxon:3702	20090508	TAIR		TAIR:locus:2133254
TAIR	locus:2133279	SAG21		GO:0003674	TAIR:Communication:501683652	ND		F	AT4G02380	AT4G02380|SAG21|AtLEA5|senescence-associated gene 21|Arabidopsis thaliana late embryogenensis abundant like 5|T14P8.2|T14P8_2	protein	taxon:3702	20030417	TIGR		TAIR:locus:2133279
TAIR	locus:2133293	AT4G02400		GO:0003674	TAIR:Communication:501683652	ND		F	AT4G02400	AT4G02400|T14P8.20|T14P8_20	protein	taxon:3702	20030927	TIGR		TAIR:locus:2133293
TAIR	locus:1005716277	AT4G02425		GO:0003674	TAIR:Communication:501683652	ND		F	AT4G02425	AT4G02425	protein	taxon:3702	20031004	TIGR		TAIR:locus:1005716277
TAIR	locus:2133269	AT4G02450		GO:0003674	TAIR:Communication:501683652	ND		F	AT4G02450	AT4G02450|T14P8.5|T14P8_5	protein	taxon:3702	20040206	TIGR		TAIR:locus:2133269
TAIR	locus:504955386	AT4G02465		GO:0003674	TAIR:Communication:501683652	ND		F	AT4G02465	AT4G02465	protein	taxon:3702	20031004	TIGR		TAIR:locus:504955386
TAIR	locus:2132323	AT4G02530		GO:0003674	TAIR:Communication:1345790	ND		F	AT4G02530	AT4G02530|T10P11.17|T10P11_17	protein	taxon:3702	20061020	TAIR		TAIR:locus:2132323
TAIR	locus:4515103328	AT4G02541		GO:0003674	TAIR:Communication:1345790	ND		F	AT4G02541	AT4G02541	protein	taxon:3702	20111026	TAIR		TAIR:locus:4515103328
TAIR	locus:2132363	AT4G02550		GO:0003674	TAIR:Communication:501683652	ND		F	AT4G02550	AT4G02550|T10P11.16|T10P11_16	protein	taxon:3702	20031004	TIGR		TAIR:locus:2132363
TAIR	locus:3705816	AT4G02555		GO:0003674	TAIR:Communication:1345790	ND		F	AT4G02555	AT4G02555|67047.snoRNA00001	snoRNA	taxon:3702	20061020	TAIR		TAIR:locus:3705816
TAIR	locus:4515103329	AT4G02655		GO:0003674	TAIR:Communication:1345790	ND		F	AT4G02655	AT4G02655	protein	taxon:3702	20090508	TAIR		TAIR:locus:4515103329
TAIR	locus:2132348	NET1C		GO:0003674	TAIR:Communication:1345790	ND		F	AT4G02710	AT4G02710|NET1C|Networked 1C|T10P11.22|T10P11_22	protein	taxon:3702	20061020	TAIR		TAIR:locus:2132348
TAIR	locus:504955413	AT4G02715		GO:0003674	TAIR:Communication:501683652	ND		F	AT4G02715	AT4G02715	protein	taxon:3702	20031004	TIGR		TAIR:locus:504955413
TAIR	locus:2132358	AT4G02720		GO:0003674	TAIR:Communication:1345790	ND		F	AT4G02720	AT4G02720|T5J8.1	protein	taxon:3702	20061020	TAIR		TAIR:locus:2132358
TAIR	locus:1006230337	AT4G02725		GO:0003674	TAIR:Communication:501683652	ND		F	AT4G02725	AT4G02725	protein	taxon:3702	20031118	TIGR		TAIR:locus:1006230337
TAIR	locus:1006230337	AT4G02725		GO:0003674	TAIR:Communication:1345790	ND		F	AT4G02725	AT4G02725	protein	taxon:3702	20061020	TAIR		TAIR:locus:1006230337
TAIR	locus:1009023375	AT4G02733		GO:0003674	TAIR:Communication:1345790	ND		F	AT4G02733	AT4G02733	protein	taxon:3702	20061020	TAIR		TAIR:locus:1009023375
TAIR	locus:2140245	AT4G02760		GO:0003674	TAIR:Communication:501683652	ND		F	AT4G02760	AT4G02760|T5J8.6|T5J8_6	protein	taxon:3702	20030417	TIGR		TAIR:locus:2140245
TAIR	locus:2140255	PSAD-1		GO:0003674	TAIR:Communication:501683652	ND		F	AT4G02770	AT4G02770|PSAD-1|photosystem I subunit D-1|T5J8.7|T5J8_7|PSI-D	protein	taxon:3702	20061020	TAIR		TAIR:locus:2140255
TAIR	locus:2140195	AT4G02800		GO:0003674	TAIR:Communication:501683652	ND		F	AT4G02800	AT4G02800|T5J8.12|T5J8_12	protein	taxon:3702	20031004	TIGR		TAIR:locus:2140195
TAIR	locus:2140205	FAF1		GO:0003674	TAIR:Communication:501683652	ND		F	AT4G02810	AT4G02810|FAF1|FANTASTIC FOUR 1|T5J8.13|T5J8_13	protein	taxon:3702	20031004	TIGR		TAIR:locus:2140205
TAIR	locus:2140220	AT4G02820		GO:0003674	TAIR:Communication:1345790	ND		F	AT4G02820	AT4G02820|T5J8.14|T5J8_14	protein	taxon:3702	20090508	TAIR		TAIR:locus:2140220
TAIR	locus:2140230	AT4G02830		GO:0003674	TAIR:Communication:501683652	ND		F	AT4G02830	AT4G02830|T5J8.15|T5J8_15	protein	taxon:3702	20031004	TIGR		TAIR:locus:2140230
TAIR	locus:2140240	AT4G02840		GO:0003674	TAIR:Communication:1345790	ND		F	AT4G02840	AT4G02840|T5J8.16|T5J8_16	protein	taxon:3702	20061020	TAIR		TAIR:locus:2140240
TAIR	locus:2140275	AT4G02870		GO:0003674	TAIR:Communication:501683652	ND		F	AT4G02870	AT4G02870|T5J8.19|T5J8_19	protein	taxon:3702	20031004	TIGR		TAIR:locus:2140275
TAIR	locus:4515103330	AT4G02871		GO:0003674	TAIR:Communication:1345790	ND		F	AT4G02871	AT4G02871	protein	taxon:3702	20111026	TAIR		TAIR:locus:4515103330
TAIR	locus:2140190	AT4G02880		GO:0003674	TAIR:Communication:1345790	ND		F	AT4G02880	AT4G02880|T5J8.20|T5J8_20	protein	taxon:3702	20061020	TAIR		TAIR:locus:2140190
TAIR	locus:2139305	AT4G02910		GO:0003674	TAIR:Communication:501683652	ND		F	AT4G02910	AT4G02910|T4I9.21	protein	taxon:3702	20031004	TIGR		TAIR:locus:2139305
TAIR	locus:2139315	AT4G02920		GO:0003674	TAIR:Communication:501683652	ND		F	AT4G02920	AT4G02920|T4I9.20	protein	taxon:3702	20040206	TIGR		TAIR:locus:2139315
TAIR	locus:2139355	AT4G02950		GO:0003674	TAIR:Communication:501683652	ND		F	AT4G02950	AT4G02950|T4I9.17|T4I9_17	protein	taxon:3702	20030830	TIGR		TAIR:locus:2139355
TAIR	locus:2139375	AT7SL-1		GO:0003674	TAIR:Communication:501683652	ND		F	AT4G02970	AT4G02970|AT7SL-1|7SL RNA1|T4I9.15|T4I9_15	protein	taxon:3702	20030830	TIGR		TAIR:locus:2139375
TAIR	locus:2139394	BSM		GO:0003674	TAIR:Communication:1345790	ND		F	AT4G02990	AT4G02990|BSM|RUG2|BELAYA SMERT|RUGOSA 2|T4I9.13|T4I9_13	protein	taxon:3702	20090508	TAIR		TAIR:locus:2139394
TAIR	locus:2139350	AT4G03030		GO:0003674	TAIR:Communication:501683652	ND		F	AT4G03030	AT4G03030|T4I9.9|T4I9_9	protein	taxon:3702	20030417	TIGR		TAIR:locus:2139350
TAIR	locus:4010713859	AT4G03038		GO:0003674	TAIR:Communication:1345790	ND		F	AT4G03038	AT4G03038	RNA	taxon:3702	20090508	TAIR		TAIR:locus:4010713859
TAIR	locus:4515103331	MIR826A		GO:0003674	TAIR:Communication:1345790	ND		F	AT4G03039	AT4G03039|MIR826A|microRNA826A	miRNA	taxon:3702	20090508	TAIR		TAIR:locus:4515103331
TAIR	locus:2139360	AT4G03040		GO:0003674	TAIR:Communication:501683652	ND		F	AT4G03040	AT4G03040|T4I9.8|T4I9_8	protein	taxon:3702	20031004	TIGR		TAIR:locus:2139360
TAIR	locus:2125467	AT4G03150		GO:0003674	TAIR:Communication:501683652	ND		F	AT4G03150	AT4G03150|F4C21.13	protein	taxon:3702	20031004	TIGR		TAIR:locus:2125467
TAIR	locus:505006429	NET3B		GO:0003674	TAIR:Communication:501683652	ND		F	AT4G03153	AT4G03153|NET3B|Networked 3B	protein	taxon:3702	20040206	TIGR		TAIR:locus:505006429
TAIR	locus:2125482	AT4G03160		GO:0003674	TAIR:Communication:501683652	ND		F	AT4G03160	AT4G03160|F4C21.8|F4C21_8	protein	taxon:3702	20031004	TIGR		TAIR:locus:2125482
TAIR	locus:504955481	AT4G03165		GO:0003674	TAIR:Communication:1345790	ND		F	AT4G03165	AT4G03165	protein	taxon:3702	20061020	TAIR		TAIR:locus:504955481
TAIR	locus:2125512	AT4G03180		GO:0003674	TAIR:Communication:501683652	ND		F	AT4G03180	AT4G03180|F4C21.10|F4C21_10	protein	taxon:3702	20031004	TIGR		TAIR:locus:2125512
TAIR	locus:2125447	AT4G03220		GO:0003674	TAIR:Communication:501683652	ND		F	AT4G03220	AT4G03220|F4C21.15|F4C21_15	protein	taxon:3702	20030417	TIGR		TAIR:locus:2125447
TAIR	locus:3704633	AT4G03295		GO:0003674	TAIR:Communication:1345790	ND		F	AT4G03295	AT4G03295|67050.snoRNA00001	snoRNA	taxon:3702	20061020	TAIR		TAIR:locus:3704633
TAIR	locus:4010713860	AT4G03298		GO:0003674	TAIR:Communication:1345790	ND		F	AT4G03298	AT4G03298	protein	taxon:3702	20090508	TAIR		TAIR:locus:4010713860
TAIR	locus:2125517	EVE1		GO:0003674	TAIR:Communication:501683652	ND		F	AT4G03350	AT4G03350|EVE1|ETERNALLY VEGETATIVE PHASE 1|F4C21.29|F4C21_29	protein	taxon:3702	20030830	TIGR		TAIR:locus:2125517
TAIR	locus:2125532	AT4G03360		GO:0003674	TAIR:Communication:501683652	ND		F	AT4G03360	AT4G03360|F4C21.30|F4C21_30	protein	taxon:3702	20030830	TIGR		TAIR:locus:2125532
TAIR	locus:2125546	AT4G03370		GO:0003674	TAIR:Communication:501683652	ND		F	AT4G03370	AT4G03370|F4C21.32|F4C21_32	protein	taxon:3702	20030830	TIGR		TAIR:locus:2125546
TAIR	locus:2125556	AT4G03380		GO:0003674	TAIR:Communication:501683652	ND		F	AT4G03380	AT4G03380|F4C21.34|F4C21_34	protein	taxon:3702	20031004	TIGR		TAIR:locus:2125556
TAIR	locus:2128731	AT4G03410		GO:0003674	TAIR:Communication:501683652	ND		F	AT4G03410	AT4G03410|F9H3.2	protein	taxon:3702	20040206	TIGR		TAIR:locus:2128731
TAIR	locus:2128741	AT4G03420		GO:0003674	TAIR:Communication:501683652	ND		F	AT4G03420	AT4G03420|F9H3.4|F9H3_4	protein	taxon:3702	20031004	TIGR		TAIR:locus:2128741
TAIR	locus:4010713861	MIR447C		GO:0003674	TAIR:Communication:1345790	ND		F	AT4G03438	AT4G03438|MIR447C|microRNA447C	miRNA	taxon:3702	20090508	TAIR		TAIR:locus:4010713861
TAIR	locus:5019474805	AT4G03443		GO:0003674	TAIR:Communication:1345790	ND		F	AT4G03443	AT4G03443	protein	taxon:3702	20090508	TAIR		TAIR:locus:5019474805
TAIR	locus:4010713862	MIR447A		GO:0003674	TAIR:Communication:1345790	ND		F	AT4G03445	AT4G03445|MIR447A|microRNA447A	miRNA	taxon:3702	20090508	TAIR		TAIR:locus:4010713862
TAIR	locus:4010713863	MIR447B		GO:0003674	TAIR:Communication:1345790	ND		F	AT4G03455	AT4G03455|MIR447B|microRNA447B	miRNA	taxon:3702	20090508	TAIR		TAIR:locus:4010713863
TAIR	locus:1009023357	AT4G03505		GO:0003674	TAIR:Communication:1345790	ND		F	AT4G03505	AT4G03505	protein	taxon:3702	20090508	TAIR		TAIR:locus:1009023357
TAIR	locus:2128776	AT4G03540		GO:0003674	TAIR:Communication:1345790	ND		F	AT4G03540	AT4G03540|T5L23.3	protein	taxon:3702	20061020	TAIR		TAIR:locus:2128776
TAIR	locus:504955238	AT4G03565		GO:0003674	TAIR:Communication:501683652	ND		F	AT4G03565	AT4G03565	protein	taxon:3702	20030927	TIGR		TAIR:locus:504955238
TAIR	locus:4515103333	AT4G03566		GO:0003674	TAIR:Communication:1345790	ND		F	AT4G03566	AT4G03566	protein	taxon:3702	20090508	TAIR		TAIR:locus:4515103333
TAIR	locus:2140655	AT4G03570		GO:0003674	TAIR:Communication:501683652	ND		F	AT4G03570	AT4G03570|T5L23.6|T5L23_6	protein	taxon:3702	20030927	TIGR		TAIR:locus:2140655
TAIR	locus:2140660	AT4G03580		GO:0003674	TAIR:Communication:501683652	ND		F	AT4G03580	AT4G03580|T5L23.7|T5L23_7	protein	taxon:3702	20031004	TIGR		TAIR:locus:2140660
TAIR	locus:2140670	AT4G03590		GO:0003674	TAIR:Communication:501683652	ND		F	AT4G03590	AT4G03590|T5L23.8|T5L23_8	protein	taxon:3702	20030927	TIGR		TAIR:locus:2140670
TAIR	locus:2140685	AT4G03600		GO:0003674	TAIR:Communication:501683652	ND		F	AT4G03600	AT4G03600|T5L23.9|T5L23_9	protein	taxon:3702	20031004	TIGR		TAIR:locus:2140685
TAIR	locus:2140705	AT4G03620		GO:0003674	TAIR:Communication:501683652	ND		F	AT4G03620	AT4G03620|T5L23.11|T5L23_11	protein	taxon:3702	20030927	TIGR		TAIR:locus:2140705
TAIR	locus:2140715	AT4G03630		GO:0003674	TAIR:Communication:501683652	ND		F	AT4G03630	AT4G03630|T5L23.12|T5L23_12	protein	taxon:3702	20040206	TIGR		TAIR:locus:2140715
TAIR	locus:1006230408	AT4G03723		GO:0003674	TAIR:Communication:1345790	ND		F	AT4G03723	AT4G03723	protein	taxon:3702	20090508	TAIR		TAIR:locus:1006230408
TAIR	locus:5019474806	AT4G03728		GO:0003674	TAIR:Communication:1345790	ND		F	AT4G03728	AT4G03728	protein	taxon:3702	20090508	TAIR		TAIR:locus:5019474806
TAIR	locus:2140745	AT4G03740		GO:0003674	TAIR:Communication:501683652	ND		F	AT4G03740	AT4G03740|T5L23.25|T5L23_25	protein	taxon:3702	20031004	TIGR		TAIR:locus:2140745
TAIR	locus:4010713865	AT4G03811		GO:0003674	TAIR:Communication:1345790	ND		F	AT4G03811	AT4G03811	RNA	taxon:3702	20090508	TAIR		TAIR:locus:4010713865
TAIR	locus:2141481	AT4G03820		GO:0003674	TAIR:Communication:1345790	ND		F	AT4G03820	AT4G03820|T7M24.8|T7M24_8	protein	taxon:3702	20061020	TAIR		TAIR:locus:2141481
TAIR	locus:4515103334	AT4G03827		GO:0003674	TAIR:Communication:1345790	ND		F	AT4G03827	AT4G03827	protein	taxon:3702	20111026	TAIR		TAIR:locus:4515103334
TAIR	locus:2141486	AT4G03830		GO:0003674	TAIR:Communication:501683652	ND		F	AT4G03830	AT4G03830|T7M24.5|T7M24_5	protein	taxon:3702	20030417	TIGR		TAIR:locus:2141486
TAIR	locus:4010713866	AT4G03935		GO:0003674	TAIR:Communication:1345790	ND		F	AT4G03935	AT4G03935	RNA	taxon:3702	20090508	TAIR		TAIR:locus:4010713866
TAIR	locus:2136708	AT4G03940		GO:0003674	TAIR:Communication:501683652	ND		F	AT4G03940	AT4G03940|T24M8.7|T24M8_7	protein	taxon:3702	20031004	TIGR		TAIR:locus:2136708
TAIR	locus:4515103336	AT4G04077		GO:0003674	TAIR:Communication:1345790	ND		F	AT4G04077	AT4G04077	RNA	taxon:3702	20090508	TAIR		TAIR:locus:4515103336
TAIR	locus:4515103337	AT4G04078		GO:0003674	TAIR:Communication:1345790	ND		F	AT4G04078	AT4G04078	protein	taxon:3702	20111026	TAIR		TAIR:locus:4515103337
TAIR	locus:2137271	AT4G04190		GO:0003674	TAIR:Communication:1345790	ND		F	AT4G04190	AT4G04190|T27D20.12|T27D20_12	protein	taxon:3702	20061020	TAIR		TAIR:locus:2137271
TAIR	locus:4515103338	AT4G04221		GO:0003674	TAIR:Communication:1345790	ND		F	AT4G04221	AT4G04221	RNA	taxon:3702	20090508	TAIR		TAIR:locus:4515103338
TAIR	locus:4010713867	AT4G04223		GO:0003674	TAIR:Communication:1345790	ND		F	AT4G04223	AT4G04223	RNA	taxon:3702	20090508	TAIR		TAIR:locus:4010713867
TAIR	locus:4010713868	AT4G04315		GO:0003674	TAIR:Communication:1345790	ND		F	AT4G04315	AT4G04315	RNA	taxon:3702	20090508	TAIR		TAIR:locus:4010713868
TAIR	locus:2134837	AT4G04360		GO:0003674	TAIR:Communication:501683652	ND		F	AT4G04360	AT4G04360|T19B17.8|T19B17_8	protein	taxon:3702	20031004	TIGR		TAIR:locus:2134837
TAIR	locus:4515103339	AT4G04601		GO:0003674	TAIR:Communication:1345790	ND		F	AT4G04601	AT4G04601	protein	taxon:3702	20111026	TAIR		TAIR:locus:4515103339
TAIR	locus:1009023337	AT4G04614		GO:0003674	TAIR:Communication:1345790	ND		F	AT4G04614	AT4G04614	protein	taxon:3702	20061020	TAIR		TAIR:locus:1009023337
TAIR	locus:2125796	AT4G04630		GO:0003674	TAIR:Communication:501683652	ND		F	AT4G04630	AT4G04630|F4H6.15|F4H6_15	protein	taxon:3702	20030913	TIGR		TAIR:locus:2125796
TAIR	locus:2135059	AT4G04650		GO:0003674	TAIR:Communication:501683652	ND		F	AT4G04650	AT4G04650|T19J18.5|T19J18_5	protein	taxon:3702	20031004	TIGR		TAIR:locus:2135059
TAIR	locus:2138907	AT4G04730		GO:0003674	TAIR:Communication:501683652	ND		F	AT4G04730	AT4G04730|T4B21.14|T4B21_14	protein	taxon:3702	20031004	TIGR		TAIR:locus:2138907
TAIR	locus:504955248	AT4G04745		GO:0003674	TAIR:Communication:501683652	ND		F	AT4G04745	AT4G04745	protein	taxon:3702	20031004	TIGR		TAIR:locus:504955248
TAIR	locus:2138882	AT4G04790		GO:0003674	TAIR:Communication:501683652	ND		F	AT4G04790	AT4G04790|T4B21.17|T4B21_17	protein	taxon:3702	20030913	TIGR		TAIR:locus:2138882
TAIR	locus:2135373	RIC10		GO:0003674	TAIR:Communication:1345790	ND		F	AT4G04900	AT4G04900|RIC10|ROP-interactive CRIB motif-containing protein 10|T1J1.7|T1J1_7	protein	taxon:3702	20061020	TAIR		TAIR:locus:2135373
TAIR	locus:2135383	SFR6		GO:0003674	TAIR:Communication:1345790	ND		F	AT4G04920	AT4G04920|SFR6|AtSFR6|MED16|IEN1|SENSITIVE TO FREEZING 6|MEDIATOR 16|INSENSITIVE TO EXOGENOUS NAD+ 1|T1J1.2|T1J1_2	protein	taxon:3702	20090122	TAIR		TAIR:locus:2135383
TAIR	locus:1006230357	AT4G04925		GO:0003674	TAIR:Communication:501683652	ND		F	AT4G04925	AT4G04925	protein	taxon:3702	20031002	TIGR		TAIR:locus:1006230357
TAIR	locus:1006230357	AT4G04925		GO:0003674	TAIR:Communication:1345790	ND		F	AT4G04925	AT4G04925	protein	taxon:3702	20061020	TAIR		TAIR:locus:1006230357
TAIR	locus:4515103341	AT4G04953		GO:0003674	TAIR:Communication:1345790	ND		F	AT4G04953	AT4G04953	protein	taxon:3702	20111026	TAIR		TAIR:locus:4515103341
TAIR	locus:4515103342	AT4G04957		GO:0003674	TAIR:Communication:1345790	ND		F	AT4G04957	AT4G04957	protein	taxon:3702	20090508	TAIR		TAIR:locus:4515103342
TAIR	locus:2138406	AT4G04980		GO:0003674	TAIR:Communication:1345790	ND		F	AT4G04980	AT4G04980|C17L7.1	protein	taxon:3702	20061020	TAIR		TAIR:locus:2138406
TAIR	locus:2138416	AT4G04990		GO:0003674	TAIR:Communication:501683652	ND		F	AT4G04990	AT4G04990|C17L7.3	protein	taxon:3702	20031004	TIGR		TAIR:locus:2138416
TAIR	locus:2138366	FBS3		GO:0003674	TAIR:Communication:501683652	ND		F	AT4G05010	AT4G05010|FBS3|AtFBS3|F-box stress induced 3|C17L7.7	protein	taxon:3702	20030512	TIGR		TAIR:locus:2138366
TAIR	locus:4515103343	AT4G05018		GO:0003674	TAIR:Communication:1345790	ND		F	AT4G05018	AT4G05018	protein	taxon:3702	20090508	TAIR		TAIR:locus:4515103343
TAIR	locus:1009023391	U49.1		GO:0003674	TAIR:Communication:1345790	ND		F	AT4G05048	AT4G05048|U49.1	snoRNA	taxon:3702	20061020	TAIR		TAIR:locus:1009023391
TAIR	locus:2138411	AT4G05070		GO:0003674	TAIR:Communication:501683652	ND		F	AT4G05070	AT4G05070|C17L7.2	protein	taxon:3702	20031004	TIGR		TAIR:locus:2138411
TAIR	locus:4515103346	AT4G05071		GO:0003674	TAIR:Communication:1345790	ND		F	AT4G05071	AT4G05071	protein	taxon:3702	20111026	TAIR		TAIR:locus:4515103346
TAIR	locus:2138421	AT4G05080		GO:0003674	TAIR:Communication:501683652	ND		F	AT4G05080	AT4G05080|C17L7.4	protein	taxon:3702	20030830	TIGR		TAIR:locus:2138421
TAIR	locus:4515103347	AT4G05091		GO:0003674	TAIR:Communication:1345790	ND		F	AT4G05091	AT4G05091	protein	taxon:3702	20111026	TAIR		TAIR:locus:4515103347
TAIR	locus:504955574	AT4G05095		GO:0003674	TAIR:Communication:501683652	ND		F	AT4G05095	AT4G05095	protein	taxon:3702	20031004	TIGR		TAIR:locus:504955574
TAIR	locus:4010713869	MIR397A		GO:0003674	TAIR:Communication:1345790	ND		F	AT4G05105	AT4G05105|MIR397A|microRNA397A	miRNA	taxon:3702	20090508	TAIR		TAIR:locus:4010713869
TAIR	locus:504955571	AT4G05136		GO:0003674	TAIR:Communication:501683652	ND		F	AT4G05136	AT4G05136	protein	taxon:3702	20030913	TIGR		TAIR:locus:504955571
TAIR	locus:2115638	AT4G05220		GO:0003674	TAIR:Communication:501683652	ND		F	AT4G05220	AT4G05220|C17L7.140|C17L7_140	protein	taxon:3702	20040206	TIGR		TAIR:locus:2115638
TAIR	locus:2115653	AT4G05230		GO:0003674	TAIR:Communication:501683652	ND		F	AT4G05230	AT4G05230|C17L7.150|C17L7_150	protein	taxon:3702	20030830	TIGR		TAIR:locus:2115653
TAIR	locus:2115668	AT4G05240		GO:0003674	TAIR:Communication:501683652	ND		F	AT4G05240	AT4G05240|C17L7.160|C17L7_160	protein	taxon:3702	20030830	TIGR		TAIR:locus:2115668
TAIR	locus:2115678	AT4G05250		GO:0003674	TAIR:Communication:501683652	ND		F	AT4G05250	AT4G05250|C17L7.170|C17L7_170	protein	taxon:3702	20030830	TIGR		TAIR:locus:2115678
TAIR	locus:2115688	AT4G05260		GO:0003674	TAIR:Communication:501683652	ND		F	AT4G05260	AT4G05260|C17L7.180|C17L7_180	protein	taxon:3702	20030830	TIGR		TAIR:locus:2115688
TAIR	locus:4515103348	AT4G05265		GO:0003674	TAIR:Communication:1345790	ND		F	AT4G05265	AT4G05265	protein	taxon:3702	20111026	TAIR		TAIR:locus:4515103348
TAIR	locus:2115693	AT4G05270		GO:0003674	TAIR:Communication:501683652	ND		F	AT4G05270	AT4G05270|C17L7.190|C17L7_190	protein	taxon:3702	20030830	TIGR		TAIR:locus:2115693
TAIR	locus:2115648	AT4G05310		GO:0003674	TAIR:Communication:501683652	ND		F	AT4G05310	AT4G05310|C17L7.230|C17L7_230	protein	taxon:3702	20030830	TIGR		TAIR:locus:2115648
TAIR	locus:2115944	AT4G05370		GO:0003674	TAIR:Communication:501683652	ND		F	AT4G05370	AT4G05370|C6L9.50|C6L9_50	protein	taxon:3702	20031004	TIGR		TAIR:locus:2115944
TAIR	locus:2115919	AT4G05430		GO:0003674	TAIR:Communication:501683652	ND		F	AT4G05430	AT4G05430|C6L9.110|C6L9_110	protein	taxon:3702	20030417	TIGR		TAIR:locus:2115919
TAIR	locus:2115929	EDA35		GO:0003674	TAIR:Communication:501683652	ND		F	AT4G05440	AT4G05440|EDA35|embryo sac development arrest 35|C6L9.120|C6L9_120	protein	taxon:3702	20040206	TIGR		TAIR:locus:2115929
TAIR	locus:4515103349	AT4G05494		GO:0003674	TAIR:Communication:1345790	ND		F	AT4G05494	AT4G05494	protein	taxon:3702	20111026	TAIR		TAIR:locus:4515103349
TAIR	locus:1005716270	AT4G05497		GO:0003674	TAIR:Communication:501683652	ND		F	AT4G05497	AT4G05497	protein	taxon:3702	20040206	TIGR		TAIR:locus:1005716270
TAIR	locus:4010713870	MIR405D		GO:0003674	TAIR:Communication:1345790	ND		F	AT4G05508	AT4G05508|MIR405D|microRNA405D	miRNA	taxon:3702	20090508	TAIR		TAIR:locus:4010713870
TAIR	locus:504955347	AT4G05523		GO:0003674	TAIR:Communication:501683652	ND		F	AT4G05523	AT4G05523	protein	taxon:3702	20031004	TIGR		TAIR:locus:504955347
TAIR	locus:5019474812	AT4G05612		GO:0003674	TAIR:Communication:1345790	ND		F	AT4G05612	AT4G05612	protein	taxon:3702	20090508	TAIR		TAIR:locus:5019474812
TAIR	locus:2121571	AT4G05620		GO:0003674	TAIR:Communication:501683652	ND		F	AT4G05620	AT4G05620|F21I2.10|F21I2_10	protein	taxon:3702	20040206	TIGR		TAIR:locus:2121571
TAIR	locus:2121576	AT4G05630		GO:0003674	TAIR:Communication:501683652	ND		F	AT4G05630	AT4G05630|F21I2.20|F21I2_20	protein	taxon:3702	20031004	TIGR		TAIR:locus:2121576
TAIR	locus:504955508	AT4G05631		GO:0003674	TAIR:Communication:501683652	ND		F	AT4G05631	AT4G05631	protein	taxon:3702	20031004	TIGR		TAIR:locus:504955508
TAIR	locus:1005716404	AT4G06534		GO:0003674	TAIR:Communication:501683652	ND		F	AT4G06534	AT4G06534	protein	taxon:3702	20040206	TIGR		TAIR:locus:1005716404
TAIR	locus:1005716402	AT4G06536		GO:0003674	TAIR:Communication:501683652	ND		F	AT4G06536	AT4G06536	protein	taxon:3702	20031004	TIGR		TAIR:locus:1005716402
TAIR	locus:1005716248	AT4G06583		GO:0003674	TAIR:Communication:1345790	ND		F	AT4G06583	AT4G06583	protein	taxon:3702	20090508	TAIR		TAIR:locus:1005716248
TAIR	locus:1005716211	AT4G06598		GO:0003674	TAIR:Communication:1345790	ND		F	AT4G06598	AT4G06598	protein	taxon:3702	20090508	TAIR		TAIR:locus:1005716211
TAIR	locus:5019474813	AT4G06639		GO:0003674	TAIR:Communication:1345790	ND		F	AT4G06639	AT4G06639	protein	taxon:3702	20090508	TAIR		TAIR:locus:5019474813
TAIR	locus:1005716216	AT4G06676		GO:0003674	TAIR:Communication:501683652	ND		F	AT4G06676	AT4G06676	protein	taxon:3702	20040206	TIGR		TAIR:locus:1005716216
TAIR	locus:1005716218	AT4G06688		GO:0003674	TAIR:Communication:1345790	ND		F	AT4G06688	AT4G06688	protein	taxon:3702	20090508	TAIR		TAIR:locus:1005716218
TAIR	locus:4010713871	AT4G06701		GO:0003674	TAIR:Communication:1345790	ND		F	AT4G06701	AT4G06701	RNA	taxon:3702	20090508	TAIR		TAIR:locus:4010713871
TAIR	locus:1005716449	AT4G06740		GO:0003674	TAIR:Communication:501683652	ND		F	AT4G06740	AT4G06740	protein	taxon:3702	20040206	TIGR		TAIR:locus:1005716449
TAIR	locus:2124397	AT4G07350		GO:0003674	TAIR:Communication:501683652	ND		F	AT4G07350	AT4G07350|F28D6.10|F28D6_10	protein	taxon:3702	20031004	TIGR		TAIR:locus:2124397
TAIR	locus:2124427	AT4G07380		GO:0003674	TAIR:Communication:501683652	ND		F	AT4G07380	AT4G07380|F28D6.12|F28D6_12	protein	taxon:3702	20031004	TIGR		TAIR:locus:2124427
TAIR	locus:4515103350	AT4G07408		GO:0003674	TAIR:Communication:1345790	ND		F	AT4G07408	AT4G07408	protein	taxon:3702	20111026	TAIR		TAIR:locus:4515103350
TAIR	locus:505006433	AT4G07515		GO:0003674	TAIR:Communication:501683652	ND		F	AT4G07515	AT4G07515	protein	taxon:3702	20031004	TIGR		TAIR:locus:505006433
TAIR	locus:504955272	AT4G07526		GO:0003674	TAIR:Communication:501683652	ND		F	AT4G07526	AT4G07526	protein	taxon:3702	20031004	TIGR		TAIR:locus:504955272
TAIR	locus:504955570	AT4G07666		GO:0003674	TAIR:Communication:501683652	ND		F	AT4G07666	AT4G07666	protein	taxon:3702	20031004	TIGR		TAIR:locus:504955570
TAIR	locus:504955569	AT4G07675		GO:0003674	TAIR:Communication:501683652	ND		F	AT4G07675	AT4G07675	protein	taxon:3702	20031004	TIGR		TAIR:locus:504955569
TAIR	locus:2141293	AT4G07740		GO:0003674	TAIR:Communication:501683652	ND		F	AT4G07740	AT4G07740|T6L9.5|T6L9_5	protein	taxon:3702	20031004	TIGR		TAIR:locus:2141293
TAIR	locus:4515103352	AT4G07786		GO:0003674	TAIR:Communication:1345790	ND		F	AT4G07786	AT4G07786	protein	taxon:3702	20111026	TAIR		TAIR:locus:4515103352
TAIR	locus:2126169	AT4G07820		GO:0003674	TAIR:Communication:1345790	ND		F	AT4G07820	AT4G07820|F5K24.6|F5K24_6	protein	taxon:3702	20061020	TAIR		TAIR:locus:2126169
TAIR	locus:1005716371	AT4G07825		GO:0003674	TAIR:Communication:501683652	ND		F	AT4G07825	AT4G07825	protein	taxon:3702	20031004	TIGR		TAIR:locus:1005716371
TAIR	locus:504955336	AT4G07868		GO:0003674	TAIR:Communication:501683652	ND		F	AT4G07868	AT4G07868	protein	taxon:3702	20031004	TIGR		TAIR:locus:504955336
TAIR	locus:504955332	AT4G07932		GO:0003674	TAIR:Communication:501683652	ND		F	AT4G07932	AT4G07932	protein	taxon:3702	20031004	TIGR		TAIR:locus:504955332
TAIR	locus:2120517	AT4G07940		GO:0003674	TAIR:Communication:501683652	ND		F	AT4G07940	AT4G07940|F1K3.1|F1K3_1	protein	taxon:3702	20031004	TIGR		TAIR:locus:2120517
TAIR	locus:504955517	AT4G07965		GO:0003674	TAIR:Communication:501683652	ND		F	AT4G07965	AT4G07965	protein	taxon:3702	20031004	TIGR		TAIR:locus:504955517
TAIR	locus:504955522	AT4G08025		GO:0003674	TAIR:Communication:501683652	ND		F	AT4G08025	AT4G08025	protein	taxon:3702	20031004	TIGR		TAIR:locus:504955522
TAIR	locus:4010713872	AT4G08035		GO:0003674	TAIR:Communication:1345790	ND		F	AT4G08035	AT4G08035	RNA	taxon:3702	20090508	TAIR		TAIR:locus:4010713872
TAIR	locus:4515103354	AT4G08073		GO:0003674	TAIR:Communication:1345790	ND		F	AT4G08073	AT4G08073	protein	taxon:3702	20111026	TAIR		TAIR:locus:4515103354
TAIR	locus:504955392	AT4G08097		GO:0003674	TAIR:Communication:501683652	ND		F	AT4G08097	AT4G08097	protein	taxon:3702	20031004	TIGR		TAIR:locus:504955392
TAIR	locus:4010713873	MIR401		GO:0003674	TAIR:Communication:1345790	ND		F	AT4G08116	AT4G08116|MIR401|microRNA401	miRNA	taxon:3702	20090508	TAIR		TAIR:locus:4010713873
TAIR	locus:2128823	AT4G08140		GO:0003674	TAIR:Communication:501683652	ND		F	AT4G08140	AT4G08140|F9M13.6|F9M13_6	protein	taxon:3702	20031004	TIGR		TAIR:locus:2128823
TAIR	locus:4515103355	AT4G08151		GO:0003674	TAIR:Communication:1345790	ND		F	AT4G08151	AT4G08151	protein	taxon:3702	20111026	TAIR		TAIR:locus:4515103355
TAIR	locus:4515103356	AT4G08176		GO:0003674	TAIR:Communication:1345790	ND		F	AT4G08176	AT4G08176	protein	taxon:3702	20111026	TAIR		TAIR:locus:4515103356
TAIR	locus:2132452	AT4G08210		GO:0003674	TAIR:Communication:1345790	ND		F	AT4G08210	AT4G08210|T12G13.50|T12G13_50	protein	taxon:3702	20090508	TAIR		TAIR:locus:2132452
TAIR	locus:2132472	AT4G08230		GO:0003674	TAIR:Communication:501683652	ND		F	AT4G08230	AT4G08230|T12G13.70|T12G13_70	protein	taxon:3702	20031004	TIGR		TAIR:locus:2132472
TAIR	locus:2132477	AT4G08240		GO:0003674	TAIR:Communication:501683652	ND		F	AT4G08240	AT4G08240|T12G13.80|T12G13_80	protein	taxon:3702	20031004	TIGR		TAIR:locus:2132477
TAIR	locus:5019474817	AT4G08263		GO:0003674	TAIR:Communication:1345790	ND		F	AT4G08263	AT4G08263	protein	taxon:3702	20090508	TAIR		TAIR:locus:5019474817
TAIR	locus:504955412	AT4G08267		GO:0003674	TAIR:Communication:1345790	ND		F	AT4G08267	AT4G08267	protein	taxon:3702	20090508	TAIR		TAIR:locus:504955412
TAIR	locus:2132507	AT4G08270		GO:0003674	TAIR:Communication:501683652	ND		F	AT4G08270	AT4G08270|T12G13.110|T12G13_110	protein	taxon:3702	20031004	TIGR		TAIR:locus:2132507
TAIR	locus:2132517	AT4G08280		GO:0003674	TAIR:Communication:501683652	ND		F	AT4G08280	AT4G08280|T12G13.120|T12G13_120	protein	taxon:3702	20031004	TIGR		TAIR:locus:2132517
TAIR	locus:2132467	AT4G08310		GO:0003674	TAIR:Communication:501683652	ND		F	AT4G08310	AT4G08310|T12G13.150|T12G13_150	protein	taxon:3702	20031004	TIGR		TAIR:locus:2132467
TAIR	locus:2137455	AT4G08330		GO:0003674	TAIR:Communication:501683652	ND		F	AT4G08330	AT4G08330|T28D5.20|T28D5_20	protein	taxon:3702	20031004	TIGR		TAIR:locus:2137455
TAIR	locus:4515103357	AT4G08351		GO:0003674	TAIR:Communication:1345790	ND		F	AT4G08351	AT4G08351	protein	taxon:3702	20111026	TAIR		TAIR:locus:4515103357
TAIR	locus:2137420	AT4G08360		GO:0003674	TAIR:Communication:501683652	ND		F	AT4G08360	AT4G08360|T28D5.50|T28D5_50	protein	taxon:3702	20031004	TIGR		TAIR:locus:2137420
TAIR	locus:2137430	AT4G08380		GO:0003674	TAIR:Communication:1345790	ND		F	AT4G08380	AT4G08380|T28D5.70|T28D5_70	protein	taxon:3702	20090508	TAIR		TAIR:locus:2137430
TAIR	locus:504955301	AT4G08395		GO:0003674	TAIR:Communication:501683652	ND		F	AT4G08395	AT4G08395	protein	taxon:3702	20031004	TIGR		TAIR:locus:504955301
TAIR	locus:2133579	AT4G08540		GO:0003674	TAIR:Communication:501683652	ND		F	AT4G08540	AT4G08540|T15F16.15|T15F16_15	protein	taxon:3702	20031004	TIGR		TAIR:locus:2133579
TAIR	locus:1005716276	AT4G08555		GO:0003674	TAIR:Communication:501683652	ND		F	AT4G08555	AT4G08555	protein	taxon:3702	20031004	TIGR		TAIR:locus:1005716276
TAIR	locus:2133554	AT4G08580		GO:0003674	TAIR:Communication:1345790	ND		F	AT4G08580	AT4G08580|T3F12.11	protein	taxon:3702	20061020	TAIR		TAIR:locus:2133554
TAIR	locus:504955260	AT4G08593		GO:0003674	TAIR:Communication:501683652	ND		F	AT4G08593	AT4G08593	protein	taxon:3702	20031004	TIGR		TAIR:locus:504955260
TAIR	locus:2138566	AT4G08630		GO:0003674	TAIR:Communication:501683652	ND		F	AT4G08630	AT4G08630|T3F12.6|T3F12_6	protein	taxon:3702	20031004	TIGR		TAIR:locus:2138566
TAIR	locus:505006434	SAH7		GO:0003674	TAIR:Communication:501683652	ND		F	AT4G08685	AT4G08685|SAH7	protein	taxon:3702	20030927	TIGR		TAIR:locus:505006434
TAIR	locus:2138233	AT4G08730		GO:0003674	TAIR:Communication:501683652	ND		F	AT4G08730	AT4G08730|T32A17.40|T32A17_40	protein	taxon:3702	20031004	TIGR		TAIR:locus:2138233
TAIR	locus:2138243	AT4G08740		GO:0003674	TAIR:Communication:501683652	ND		F	AT4G08740	AT4G08740|T32A17.50|T32A17_50	protein	taxon:3702	20031004	TIGR		TAIR:locus:2138243
TAIR	locus:2138263	AT4G08760		GO:0003674	TAIR:Communication:501683652	ND		F	AT4G08760	AT4G08760|T32A17.70|T32A17_70	protein	taxon:3702	20031004	TIGR		TAIR:locus:2138263
TAIR	locus:1009023320	AT4G08868		GO:0003674	TAIR:Communication:1345790	ND		F	AT4G08868	AT4G08868	protein	taxon:3702	20061020	TAIR		TAIR:locus:1009023320
TAIR	locus:504955251	AT4G08874		GO:0003674	TAIR:Communication:501683652	ND		F	AT4G08874	AT4G08874	protein	taxon:3702	20031004	TIGR		TAIR:locus:504955251
TAIR	locus:504955255	AT4G08876		GO:0003674	TAIR:Communication:501683652	ND		F	AT4G08876	AT4G08876	protein	taxon:3702	20040206	TIGR		TAIR:locus:504955255
TAIR	locus:2138723	AT4G08910		GO:0003674	TAIR:Communication:1345790	ND		F	AT4G08910	AT4G08910|T3H13.6|T3H13_6	protein	taxon:3702	20061020	TAIR		TAIR:locus:2138723
TAIR	locus:4515103359	AT4G08949		GO:0003674	TAIR:Communication:1345790	ND		F	AT4G08949	AT4G08949	protein	taxon:3702	20111026	TAIR		TAIR:locus:4515103359
TAIR	locus:2138753	EXO		GO:0003674	TAIR:Communication:501683652	ND		F	AT4G08950	AT4G08950|EXO|EXORDIUM|T3H13.3|T3H13_3	protein	taxon:3702	20030927	TIGR		TAIR:locus:2138753
TAIR	locus:4515103360	AT4G08967		GO:0003674	TAIR:Communication:1345790	ND		F	AT4G08967	AT4G08967	protein	taxon:3702	20111026	TAIR		TAIR:locus:4515103360
TAIR	locus:2122338	AT4G09090		GO:0003674	TAIR:Communication:501683652	ND		F	AT4G09090	AT4G09090|T8A17.3	protein	taxon:3702	20030512	TIGR		TAIR:locus:2122338
TAIR	locus:2141568	AT4G09170		GO:0003674	TAIR:Communication:501683652	ND		F	AT4G09170	AT4G09170|T8A17.80|T8A17_80	protein	taxon:3702	20031004	TIGR		TAIR:locus:2141568
TAIR	locus:2141548	AT4G09190		GO:0003674	TAIR:Communication:501683652	ND		F	AT4G09190	AT4G09190|T30A10.1	protein	taxon:3702	20030830	TIGR		TAIR:locus:2141548
TAIR	locus:2137931	AT4G09200		GO:0003674	TAIR:Communication:501683652	ND		F	AT4G09200	AT4G09200|T30A10.2	protein	taxon:3702	20030906	TIGR		TAIR:locus:2137931
TAIR	locus:2141553	AT4G09210		GO:0003674	TAIR:Communication:501683652	ND		F	AT4G09210	AT4G09210|T30A10.3	protein	taxon:3702	20031004	TIGR		TAIR:locus:2141553
TAIR	locus:2137966	AT4G09220		GO:0003674	TAIR:Communication:501683652	ND		F	AT4G09220	AT4G09220|T30A10.4	protein	taxon:3702	20031004	TIGR		TAIR:locus:2137966
TAIR	locus:2137941	AT4G09250		GO:0003674	TAIR:Communication:501683652	ND		F	AT4G09250	AT4G09250|T30A10.10|T30A10_10	protein	taxon:3702	20030906	TIGR		TAIR:locus:2137941
TAIR	locus:2137956	AT4G09260		GO:0003674	TAIR:Communication:501683652	ND		F	AT4G09260	AT4G09260|T30A10.20|T30A10_20	protein	taxon:3702	20031004	TIGR		TAIR:locus:2137956
TAIR	locus:2831736	AT4G09270		GO:0003674	TAIR:Communication:501683652	ND		F	AT4G09270	AT4G09270|T30A10.30	protein	taxon:3702	20031004	TIGR		TAIR:locus:2831736
TAIR	locus:2137926	AT4G09300		GO:0003674	TAIR:Communication:1345790	ND		F	AT4G09300	AT4G09300|T30A10.60|T30A10_60	protein	taxon:3702	20061020	TAIR		TAIR:locus:2137926
TAIR	locus:2831730	AT4G09310		GO:0003674	TAIR:Communication:501683652	ND		F	AT4G09310	AT4G09310|T30A10.70|T30A10_70	protein	taxon:3702	20030906	TIGR		TAIR:locus:2831730
TAIR	locus:2133752	AT4G09440		GO:0003674	TAIR:Communication:1345790	ND		F	AT4G09440	AT4G09440|T15G18.140|T15G18_140	protein	taxon:3702	20061020	TAIR		TAIR:locus:2133752
TAIR	locus:4515103362	AT4G09462		GO:0003674	TAIR:Communication:1345790	ND		F	AT4G09462	AT4G09462	protein	taxon:3702	20090508	TAIR		TAIR:locus:4515103362
TAIR	locus:4515103363	AT4G09464		GO:0003674	TAIR:Communication:1345790	ND		F	AT4G09464	AT4G09464	protein	taxon:3702	20090508	TAIR		TAIR:locus:4515103363
TAIR	locus:4010713875	AT4G09465		GO:0003674	TAIR:Communication:1345790	ND		F	AT4G09465	AT4G09465	protein	taxon:3702	20090508	TAIR		TAIR:locus:4010713875
TAIR	locus:4515103364	AT4G09466		GO:0003674	TAIR:Communication:1345790	ND		F	AT4G09466	AT4G09466	protein	taxon:3702	20090508	TAIR		TAIR:locus:4515103364
TAIR	locus:4515103365	AT4G09467		GO:0003674	TAIR:Communication:1345790	ND		F	AT4G09467	AT4G09467	protein	taxon:3702	20090508	TAIR		TAIR:locus:4515103365
TAIR	locus:2133757	AT4G09530		GO:0003674	TAIR:Communication:1345790	ND		F	AT4G09530	AT4G09530|T15G18.50|T15G18_50	protein	taxon:3702	20061020	TAIR		TAIR:locus:2133757
TAIR	locus:2136887	NHL22		GO:0003674	TAIR:Communication:501683652	ND		F	AT4G09590	AT4G09590|NHL22|NDR1/HIN1-like 22|T25P22.30|T25P22_30	protein	taxon:3702	20031004	TIGR		TAIR:locus:2136887
TAIR	locus:2136892	GASA3		GO:0003674	TAIR:Communication:501683652	ND		F	AT4G09600	AT4G09600|GASA3|GAST1 protein homolog 3|T25P22.40|T25P22_40	protein	taxon:3702	20030913	TIGR		TAIR:locus:2136892
TAIR	locus:2136897	GASA2		GO:0003674	TAIR:Communication:501683652	ND		F	AT4G09610	AT4G09610|GASA2|GAST1 protein homolog 2|T25P22.50|T25P22_50|gast1 protein homolog	protein	taxon:3702	20030913	TIGR		TAIR:locus:2136897
TAIR	locus:2136902	AT4G09620		GO:0003674	TAIR:Communication:501683652	ND		F	AT4G09620	AT4G09620|T25P22.60|T25P22_60	protein	taxon:3702	20031004	TIGR		TAIR:locus:2136902
TAIR	locus:2136912	AT4G09640		GO:0003674	TAIR:Communication:1345790	ND		F	AT4G09640	AT4G09640|T25P22.80|T25P22_80	protein	taxon:3702	20061020	TAIR		TAIR:locus:2136912
TAIR	locus:4515103368	AT4G09649		GO:0003674	TAIR:Communication:1345790	ND		F	AT4G09649	AT4G09649	protein	taxon:3702	20111025	TAIR		TAIR:locus:4515103368
TAIR	locus:2118445	CTC1		GO:0003674	TAIR:Communication:501683652	ND		F	AT4G09680	AT4G09680|CTC1|ATCTC1|conserved telomere maintenance component 1|F17A8.30|F17A8_30	protein	taxon:3702	20031004	TIGR		TAIR:locus:2118445
TAIR	locus:4515103369	AT4G09731		GO:0003674	TAIR:Communication:1345790	ND		F	AT4G09731	AT4G09731	protein	taxon:3702	20111025	TAIR		TAIR:locus:4515103369
TAIR	locus:2118465	AT4G09770		GO:0003674	TAIR:Communication:501683652	ND		F	AT4G09770	AT4G09770|F17A8.120|F17A8_120	protein	taxon:3702	20030906	TIGR		TAIR:locus:2118465
TAIR	locus:2118480	AT4G09780		GO:0003674	TAIR:Communication:501683652	ND		F	AT4G09780	AT4G09780|F17A8.130|F17A8_130	protein	taxon:3702	20030906	TIGR		TAIR:locus:2118480
TAIR	locus:4515103370	AT4G09784		GO:0003674	TAIR:Communication:1345790	ND		F	AT4G09784	AT4G09784	protein	taxon:3702	20090508	TAIR		TAIR:locus:4515103370
TAIR	locus:2118529	AT4G09830		GO:0003674	TAIR:Communication:501683652	ND		F	AT4G09830	AT4G09830|F17A8.180|F17A8_180	protein	taxon:3702	20031004	TIGR		TAIR:locus:2118529
TAIR	locus:2118425	AT4G09840		GO:0003674	TAIR:Communication:1345790	ND		F	AT4G09840	AT4G09840|F17A8.190|F17A8_190	protein	taxon:3702	20061020	TAIR		TAIR:locus:2118425
TAIR	locus:2118455	AT4G09850		GO:0003674	TAIR:Communication:501683652	ND		F	AT4G09850	AT4G09850|F17A8.200|F17A8_200	protein	taxon:3702	20031004	TIGR		TAIR:locus:2118455
TAIR	locus:2118470	AT4G09860		GO:0003674	TAIR:Communication:501683652	ND		F	AT4G09860	AT4G09860|F17A8.210|F17A8_210	protein	taxon:3702	20031004	TIGR		TAIR:locus:2118470
TAIR	locus:2118485	AT4G09870		GO:0003674	TAIR:Communication:501683652	ND		F	AT4G09870	AT4G09870|F17A8.220|F17A8_220	protein	taxon:3702	20030906	TIGR		TAIR:locus:2118485
TAIR	locus:2140593	AT4G09880		GO:0003674	TAIR:Communication:501683652	ND		F	AT4G09880	AT4G09880|T5L19.10|T5L19_10	protein	taxon:3702	20031004	TIGR		TAIR:locus:2140593
TAIR	locus:2140598	AT4G09890		GO:0003674	TAIR:Communication:501683652	ND		F	AT4G09890	AT4G09890|T5L19.20|T5L19_20	protein	taxon:3702	20031004	TIGR		TAIR:locus:2140598
TAIR	locus:2140538	AT4G09920		GO:0003674	TAIR:Communication:501683652	ND		F	AT4G09920	AT4G09920|T5L19.50|T5L19_50	protein	taxon:3702	20030512	TIGR		TAIR:locus:2140538
TAIR	locus:504955241	AT4G09965		GO:0003674	TAIR:Communication:501683652	ND		F	AT4G09965	AT4G09965	protein	taxon:3702	20031004	TIGR		TAIR:locus:504955241
TAIR	locus:4515103371	AT4G10112		GO:0003674	TAIR:Communication:1345790	ND		F	AT4G10112	AT4G10112	protein	taxon:3702	20111026	TAIR		TAIR:locus:4515103371
TAIR	locus:2124690	AT4G10140		GO:0003674	TAIR:Communication:501683652	ND		F	AT4G10140	AT4G10140|F28M11.60|F28M11_60	protein	taxon:3702	20031004	TIGR		TAIR:locus:2124690
TAIR	locus:2124705	AT4G10170		GO:0003674	TAIR:Communication:1345790	ND		F	AT4G10170	AT4G10170|T9A4.21	protein	taxon:3702	20061020	TAIR		TAIR:locus:2124705
TAIR	locus:2122729	AT4G10210		GO:0003674	TAIR:Communication:1345790	ND		F	AT4G10210	AT4G10210|F24G24.10|F24G24_10	protein	taxon:3702	20090508	TAIR		TAIR:locus:2122729
TAIR	locus:2122744	AT4G10230		GO:0003674	TAIR:Communication:1345790	ND		F	AT4G10230	AT4G10230|T9A4.8	protein	taxon:3702	20061020	TAIR		TAIR:locus:2122744
TAIR	locus:2122774	ATHSP22.0		GO:0003674	TAIR:Communication:1345790	ND		F	AT4G10250	AT4G10250|ATHSP22.0|T9A4.7	protein	taxon:3702	20061020	TAIR		TAIR:locus:2122774
TAIR	locus:1005716386	AT4G10265		GO:0003674	TAIR:Communication:501683652	ND		F	AT4G10265	AT4G10265	protein	taxon:3702	20040206	TIGR		TAIR:locus:1005716386
TAIR	locus:2122799	AT4G10270		GO:0003674	TAIR:Communication:501683652	ND		F	AT4G10270	AT4G10270|T9A4.6	protein	taxon:3702	20040206	TIGR		TAIR:locus:2122799
TAIR	locus:2122809	AT4G10280		GO:0003674	TAIR:Communication:501683652	ND		F	AT4G10280	AT4G10280|T9A4.15	protein	taxon:3702	20031004	TIGR		TAIR:locus:2122809
TAIR	locus:2122819	AT4G10290		GO:0003674	TAIR:Communication:501683652	ND		F	AT4G10290	AT4G10290|T9A4.13	protein	taxon:3702	20031004	TIGR		TAIR:locus:2122819
TAIR	locus:2122734	AT4G10300		GO:0003674	TAIR:Communication:501683652	ND		F	AT4G10300	AT4G10300|T9A4.16	protein	taxon:3702	20031004	TIGR		TAIR:locus:2122734
TAIR	locus:2122779	AT4G10330		GO:0003674	TAIR:Communication:501683652	ND		F	AT4G10330	AT4G10330|F24G24.130|F24G24_130	protein	taxon:3702	20031004	TIGR		TAIR:locus:2122779
TAIR	locus:4515103372	MIR832A		GO:0003674	TAIR:Communication:1345790	ND		F	AT4G10345	AT4G10345|MIR832A|microRNA832A	miRNA	taxon:3702	20090508	TAIR		TAIR:locus:4515103372
TAIR	locus:2122814	AT4G10360		GO:0003674	TAIR:Communication:1345790	ND		F	AT4G10360	AT4G10360|F24G24.160|F24G24_160	protein	taxon:3702	20090508	TAIR		TAIR:locus:2122814
TAIR	locus:2122754	AT4G10400		GO:0003674	TAIR:Communication:1345790	ND		F	AT4G10400	AT4G10400|F7L13.1	protein	taxon:3702	20090508	TAIR		TAIR:locus:2122754
TAIR	locus:2122769	AT4G10410		GO:0003674	TAIR:Communication:501683652	ND		F	AT4G10410	AT4G10410|F7L13.2	protein	taxon:3702	20031004	TIGR		TAIR:locus:2122769
TAIR	locus:2122784	AT4G10420		GO:0003674	TAIR:Communication:501683652	ND		F	AT4G10420	AT4G10420|F7L13.3	protein	taxon:3702	20031004	TIGR		TAIR:locus:2122784
TAIR	locus:2127701	AT4G10430		GO:0003674	TAIR:Communication:501683652	ND		F	AT4G10430	AT4G10430|F7L13.10|F7L13_10	protein	taxon:3702	20031004	TIGR		TAIR:locus:2127701
TAIR	locus:2127676	AT4G10470		GO:0003674	TAIR:Communication:501683652	ND		F	AT4G10470	AT4G10470|F7L13.50|F7L13_50	protein	taxon:3702	20031004	TIGR		TAIR:locus:2127676
TAIR	locus:2127681	AT4G10480		GO:0003674	TAIR:Communication:501683652	ND		F	AT4G10480	AT4G10480|F7L13.60|F7L13_60	protein	taxon:3702	20030830	TIGR		TAIR:locus:2127681
TAIR	locus:4515103373	AT4G10507		GO:0003674	TAIR:Communication:1345790	ND		F	AT4G10507	AT4G10507	RNA	taxon:3702	20090508	TAIR		TAIR:locus:4515103373
TAIR	locus:4515103374	AT4G10596		GO:0003674	TAIR:Communication:1345790	ND		F	AT4G10596	AT4G10596	protein	taxon:3702	20111026	TAIR		TAIR:locus:4515103374
TAIR	locus:2139207	AT4G10660		GO:0003674	TAIR:Communication:501683652	ND		F	AT4G10660	AT4G10660|T12H20.2|T12H20_2	protein	taxon:3702	20031004	TIGR		TAIR:locus:2139207
TAIR	locus:504955409	AT4G10695		GO:0003674	TAIR:Communication:501683652	ND		F	AT4G10695	AT4G10695	protein	taxon:3702	20031004	TIGR		TAIR:locus:504955409
TAIR	locus:2132746	AT4G10700		GO:0003674	TAIR:Communication:501683652	ND		F	AT4G10700	AT4G10700|T12H20.15|T12H20_15	protein	taxon:3702	20031004	TIGR		TAIR:locus:2132746
TAIR	locus:2132721	AT4G10740		GO:0003674	TAIR:Communication:501683652	ND		F	AT4G10740	AT4G10740|T12H20.5|T12H20_5	protein	taxon:3702	20031004	TIGR		TAIR:locus:2132721
TAIR	locus:2123366	AT4G10800		GO:0003674	TAIR:Communication:501683652	ND		F	AT4G10800	AT4G10800|F25I24.10|F25I24_10	protein	taxon:3702	20031004	TIGR		TAIR:locus:2123366
TAIR	locus:2123371	AT4G10810		GO:0003674	TAIR:Communication:501683652	ND		F	AT4G10810	AT4G10810|F25I24.20|F25I24_20	protein	taxon:3702	20031004	TIGR		TAIR:locus:2123371
TAIR	locus:2123381	AT4G10820		GO:0003674	TAIR:Communication:501683652	ND		F	AT4G10820	AT4G10820|F25I24.30|F25I24_30	protein	taxon:3702	20030906	TIGR		TAIR:locus:2123381
TAIR	locus:505006435	AT4G10845		GO:0003674	TAIR:Communication:1345790	ND		F	AT4G10845	AT4G10845	protein	taxon:3702	20090508	TAIR		TAIR:locus:505006435
TAIR	locus:2123441	AT4G10860		GO:0003674	TAIR:Communication:501683652	ND		F	AT4G10860	AT4G10860|F25I24.70|F25I24_70	protein	taxon:3702	20031004	TIGR		TAIR:locus:2123441
TAIR	locus:2123451	AT4G10870		GO:0003674	TAIR:Communication:501683652	ND		F	AT4G10870	AT4G10870|F25I24.80|F25I24_80	protein	taxon:3702	20031004	TIGR		TAIR:locus:2123451
TAIR	locus:2123461	AT4G10880		GO:0003674	TAIR:Communication:501683652	ND		F	AT4G10880	AT4G10880|F25I24.90|F25I24_90	protein	taxon:3702	20031004	TIGR		TAIR:locus:2123461
TAIR	locus:2123376	AT4G10890		GO:0003674	TAIR:Communication:501683652	ND		F	AT4G10890	AT4G10890	protein	taxon:3702	20031004	TIGR		TAIR:locus:2123376
TAIR	locus:1006230321	AT4G10895		GO:0003674	TAIR:Communication:501683652	ND		F	AT4G10895	AT4G10895	protein	taxon:3702	20031113	TIGR		TAIR:locus:1006230321
TAIR	locus:1006230321	AT4G10895		GO:0003674	TAIR:Communication:1345790	ND		F	AT4G10895	AT4G10895	protein	taxon:3702	20061020	TAIR		TAIR:locus:1006230321
TAIR	locus:2123401	AT4G10910		GO:0003674	TAIR:Communication:501683652	ND		F	AT4G10910	AT4G10910|F25I24.120|F25I24_120	protein	taxon:3702	20031004	TIGR		TAIR:locus:2123401
TAIR	locus:505006436	AT4G10925		GO:0003674	TAIR:Communication:501683652	ND		F	AT4G10925	AT4G10925	protein	taxon:3702	20030417	TIGR		TAIR:locus:505006436
TAIR	locus:2123471	AT4G10970		GO:0003674	TAIR:Communication:501683652	ND		F	AT4G10970	AT4G10970|F25I24.180|F25I24_180	protein	taxon:3702	20031004	TIGR		TAIR:locus:2123471
TAIR	locus:2123436	AT4G11020		GO:0003674	TAIR:Communication:501683652	ND		F	AT4G11020	AT4G11020|T22B4.3	protein	taxon:3702	20031004	TIGR		TAIR:locus:2123436
TAIR	locus:2136123	AT4G11100		GO:0003674	TAIR:Communication:501683652	ND		F	AT4G11100	AT4G11100|T22B4.80|T22B4_80	protein	taxon:3702	20031004	TIGR		TAIR:locus:2136123
TAIR	locus:2136118	DP1		GO:0003674	TAIR:Communication:1345790	ND		F	AT4G11180	AT4G11180|DP1|dirigent protein 1|T22B4.160|T22B4_160	protein	taxon:3702	20061020	TAIR		TAIR:locus:2136118
TAIR	locus:2136128	AT4G11190		GO:0003674	TAIR:Communication:1345790	ND		F	AT4G11190	AT4G11190|T22B4.170|T22B4_170	protein	taxon:3702	20061020	TAIR		TAIR:locus:2136128
TAIR	locus:2136143	AT4G11210		GO:0003674	TAIR:Communication:1345790	ND		F	AT4G11210	AT4G11210|F8L21.1	protein	taxon:3702	20061020	TAIR		TAIR:locus:2136143
TAIR	locus:1006230329	AT4G11211		GO:0003674	TAIR:Communication:501683652	ND		F	AT4G11211	AT4G11211	protein	taxon:3702	20031002	TIGR		TAIR:locus:1006230329
TAIR	locus:1006230329	AT4G11211		GO:0003674	TAIR:Communication:1345790	ND		F	AT4G11211	AT4G11211	protein	taxon:3702	20061020	TAIR		TAIR:locus:1006230329
TAIR	locus:2128318	AT4G11300		GO:0003674	TAIR:Communication:501683652	ND		F	AT4G11300	AT4G11300|F8L21.90|F8L21_90	protein	taxon:3702	20031004	TIGR		TAIR:locus:2128318
TAIR	locus:504955460	AT4G11385		GO:0003674	TAIR:Communication:501683652	ND		F	AT4G11385	AT4G11385	protein	taxon:3702	20031004	TIGR		TAIR:locus:504955460
TAIR	locus:2123086	AT4G11430		GO:0003674	TAIR:Communication:1345790	ND		F	AT4G11430	AT4G11430|F25E4.50|F25E4_50	protein	taxon:3702	20090508	TAIR		TAIR:locus:2123086
TAIR	locus:2139702	AT4G11590		GO:0003674	TAIR:Communication:501683652	ND		F	AT4G11590	AT4G11590|T5C23.20|T5C23_20	protein	taxon:3702	20030913	TIGR		TAIR:locus:2139702
TAIR	locus:2139727	AT4G11610		GO:0003674	TAIR:Communication:1345790	ND		F	AT4G11610	AT4G11610|T5C23.40|T5C23_40	protein	taxon:3702	20070514	TAIR		TAIR:locus:2139727
TAIR	locus:2139707	AT4G11670		GO:0003674	TAIR:Communication:501683652	ND		F	AT4G11670	AT4G11670|T5C23.100|T5C23_100	protein	taxon:3702	20031004	TIGR		TAIR:locus:2139707
TAIR	locus:2139747	AT4G11700		GO:0003674	TAIR:Communication:501683652	ND		F	AT4G11700	AT4G11700|T5C23.130|T5C23_130	protein	taxon:3702	20030913	TIGR		TAIR:locus:2139747
TAIR	locus:1005716195	AT4G11745		GO:0003674	TAIR:Communication:501683652	ND		F	AT4G11745	AT4G11745	protein	taxon:3702	20030906	TIGR		TAIR:locus:1005716195
TAIR	locus:2139687	AT4G11750		GO:0003674	TAIR:Communication:501683652	ND		F	AT4G11750	AT4G11750|T5C23.180|T5C23_180	protein	taxon:3702	20030417	TIGR		TAIR:locus:2139687
TAIR	locus:2139692	LCR17		GO:0003674	TAIR:Communication:501683652	ND		F	AT4G11760	AT4G11760|LCR17|low-molecular-weight cysteine-rich 17|T5C23.190|T5C23_190	protein	taxon:3702	20031004	TIGR		TAIR:locus:2139692
TAIR	locus:2139722	AT4G11770		GO:0003674	TAIR:Communication:501683652	ND		F	AT4G11770	AT4G11770|T5C23.200|T5C23_200	protein	taxon:3702	20030417	TIGR		TAIR:locus:2139722
TAIR	locus:2139737	TRM10		GO:0003674	TAIR:Communication:501683652	ND		F	AT4G11780	AT4G11780|TRM10|TON1 Recruiting Motif 10|T5C23.210|T5C23_210	protein	taxon:3702	20031004	TIGR		TAIR:locus:2139737
TAIR	locus:2139752	AT4G11790		GO:0003674	TAIR:Communication:501683652	ND		F	AT4G11790	AT4G11790|t26m18.3	protein	taxon:3702	20030906	TIGR		TAIR:locus:2139752
TAIR	locus:2137075	AT4G11810		GO:0003674	TAIR:Communication:1345790	ND		F	AT4G11810	AT4G11810|T26M18.20|T26M18_20	protein	taxon:3702	20061020	TAIR		TAIR:locus:2137075
TAIR	locus:4010713879	AT4G11845		GO:0003674	TAIR:Communication:1345790	ND		F	AT4G11845	AT4G11845	protein	taxon:3702	20090508	TAIR		TAIR:locus:4010713879
TAIR	locus:2137050	AT4G11860		GO:0003674	TAIR:Communication:501683652	ND		F	AT4G11860	AT4G11860|T26M18.70|T26M18_70	protein	taxon:3702	20030927	TIGR		TAIR:locus:2137050
TAIR	locus:2137055	AT4G11870		GO:0003674	TAIR:Communication:501683652	ND		F	AT4G11870	AT4G11870|T26M18.80|T26M18_80	protein	taxon:3702	20031004	TIGR		TAIR:locus:2137055
TAIR	locus:4515103376	AT4G11876		GO:0003674	TAIR:Communication:1345790	ND		F	AT4G11876	AT4G11876	protein	taxon:3702	20111026	TAIR		TAIR:locus:4515103376
TAIR	locus:4515103377	AT4G11911		GO:0003674	TAIR:Communication:1345790	ND		F	AT4G11911	AT4G11911	protein	taxon:3702	20090508	TAIR		TAIR:locus:4515103377
TAIR	locus:2137040	AT4G11930		GO:0003674	TAIR:Communication:1345790	ND		F	AT4G11930	AT4G11930|T26M18.140|T26M18_140	protein	taxon:3702	20090508	TAIR		TAIR:locus:2137040
TAIR	locus:2118016	AT4G11940		GO:0003674	TAIR:Communication:501683652	ND		F	AT4G11940	AT4G11940|F16J13.10|F16J13_10	protein	taxon:3702	20031004	TIGR		TAIR:locus:2118016
TAIR	locus:2118026	AT4G11950		GO:0003674	TAIR:Communication:501683652	ND		F	AT4G11950	AT4G11950|F16J13.20|F16J13_20	protein	taxon:3702	20031004	TIGR		TAIR:locus:2118026
TAIR	locus:2118031	PGRL1B		GO:0003674	TAIR:Communication:501683652	ND		F	AT4G11960	AT4G11960|PGRL1B|PGR5-like B|F16J13.30|F16J13_30	protein	taxon:3702	20031004	TIGR		TAIR:locus:2118031
TAIR	locus:2118046	AT4G11970		GO:0003674	TAIR:Communication:501683652	ND		F	AT4G11970	AT4G11970|F16J13.40|F16J13_40	protein	taxon:3702	20030913	TIGR		TAIR:locus:2118046
TAIR	locus:2118076	AT4G11990		GO:0003674	TAIR:Communication:501683652	ND		F	AT4G11990	AT4G11990|F16J13.60|F16J13_60	protein	taxon:3702	20031004	TIGR		TAIR:locus:2118076
TAIR	locus:1005716438	AT4G12005		GO:0003674	TAIR:Communication:501683652	ND		F	AT4G12005	AT4G12005	protein	taxon:3702	20031004	TIGR		TAIR:locus:1005716438
TAIR	locus:2118051	AT4G12050		GO:0003674	TAIR:Communication:1345790	ND		F	AT4G12050	AT4G12050|F16J13.120|F16J13_120	protein	taxon:3702	20090508	TAIR		TAIR:locus:2118051
TAIR	locus:2118101	AT4G12090		GO:0003674	TAIR:Communication:1345790	ND		F	AT4G12090	AT4G12090|F16J13.160|F16J13_160	protein	taxon:3702	20061020	TAIR		TAIR:locus:2118101
TAIR	locus:2139089	AT4G12220		GO:0003674	TAIR:Communication:501683652	ND		F	AT4G12220	AT4G12220|T4C9.60|T4C9_60	protein	taxon:3702	20031004	TIGR		TAIR:locus:2139089
TAIR	locus:2139064	AT4G12370		GO:0003674	TAIR:Communication:501683652	ND		F	AT4G12370	AT4G12370|T4C9.210|T4C9_210	protein	taxon:3702	20031004	TIGR		TAIR:locus:2139064
TAIR	locus:2139079	AT4G12380		GO:0003674	TAIR:Communication:501683652	ND		F	AT4G12380	AT4G12380|T1P17.1	protein	taxon:3702	20031004	TIGR		TAIR:locus:2139079
TAIR	locus:4515103379	AT4G12382		GO:0003674	TAIR:Communication:1345790	ND		F	AT4G12382	AT4G12382	protein	taxon:3702	20090508	TAIR		TAIR:locus:4515103379
TAIR	locus:2139124	AT4G12410		GO:0003674	TAIR:Communication:1345790	ND		F	AT4G12410	AT4G12410|T1P17.3	protein	taxon:3702	20061020	TAIR		TAIR:locus:2139124
TAIR	locus:2135565	AT4G12450		GO:0003674	TAIR:Communication:501683652	ND		F	AT4G12450	AT4G12450|T1P17.40|T1P17_40	protein	taxon:3702	20031004	TIGR		TAIR:locus:2135565
TAIR	locus:2135585	AT4G12540		GO:0003674	TAIR:Communication:1345790	ND		F	AT4G12540	AT4G12540|T1P17.130|T1P17_130	protein	taxon:3702	20090508	TAIR		TAIR:locus:2135585
TAIR	locus:1005716269	AT4G12545		GO:0003674	TAIR:Communication:501683652	ND		F	AT4G12545	AT4G12545	protein	taxon:3702	20040206	TIGR		TAIR:locus:1005716269
TAIR	locus:2135615	CPR1		GO:0003674	TAIR:Communication:501683652	ND		F	AT4G12560	AT4G12560|CPR1|CPR30|CONSTITUTIVE EXPRESSER OF PR GENES 1|CONSTITUTIVE EXPRESSER OF PR GENES 30|T1P17.150|T1P17_150	protein	taxon:3702	20030417	TIGR		TAIR:locus:2135615
TAIR	locus:2135640	AT4G12580		GO:0003674	TAIR:Communication:501683652	ND		F	AT4G12580	AT4G12580|T1P17.170|T1P17_170	protein	taxon:3702	20031004	TIGR		TAIR:locus:2135640
TAIR	locus:2135645	AT4G12590		GO:0003674	TAIR:Communication:501683652	ND		F	AT4G12590	AT4G12590|T1P17.180|T1P17_180	protein	taxon:3702	20031004	TIGR		TAIR:locus:2135645
TAIR	locus:4515103381	AT4G12617		GO:0003674	TAIR:Communication:1345790	ND		F	AT4G12617	AT4G12617	protein	taxon:3702	20090508	TAIR		TAIR:locus:4515103381
TAIR	locus:2135758	AT4G12690		GO:0003674	TAIR:Communication:501683652	ND		F	AT4G12690	AT4G12690|T20K18.40|T20K18_40	protein	taxon:3702	20031004	TIGR		TAIR:locus:2135758
TAIR	locus:4515103382	AT4G12731		GO:0003674	TAIR:Communication:1345790	ND		F	AT4G12731	AT4G12731	protein	taxon:3702	20090508	TAIR		TAIR:locus:4515103382
TAIR	locus:1006230359	AT4G12735		GO:0003674	TAIR:Communication:501683652	ND		F	AT4G12735	AT4G12735	protein	taxon:3702	20031014	TIGR		TAIR:locus:1006230359
TAIR	locus:1006230359	AT4G12735		GO:0003674	TAIR:Communication:1345790	ND		F	AT4G12735	AT4G12735	protein	taxon:3702	20061020	TAIR		TAIR:locus:1006230359
TAIR	locus:2135753	AT4G12760		GO:0003674	TAIR:Communication:501683652	ND		F	AT4G12760	AT4G12760|T20K18.110|T20K18_110	protein	taxon:3702	20031004	TIGR		TAIR:locus:2135753
TAIR	locus:2135808	PSAL		GO:0003674	TAIR:Communication:501683652	ND		F	AT4G12800	AT4G12800|PSAL|photosystem I subunit l|T20K18.150|T20K18_150|psi-l	protein	taxon:3702	20031004	TIGR		TAIR:locus:2135808
TAIR	locus:2135823	AT4G12810		GO:0003674	TAIR:Communication:501683652	ND		F	AT4G12810	AT4G12810|T20K18.160|T20K18_160	protein	taxon:3702	20030906	TIGR		TAIR:locus:2135823
TAIR	locus:2135833	AT4G12820		GO:0003674	TAIR:Communication:501683652	ND		F	AT4G12820	AT4G12820|T20K18.170|T20K18_170	protein	taxon:3702	20030417	TIGR		TAIR:locus:2135833
TAIR	locus:2135738	AT4G12850		GO:0003674	TAIR:Communication:501683652	ND		F	AT4G12850	AT4G12850|T20K18.200|T20K18_200	protein	taxon:3702	20030927	TIGR		TAIR:locus:2135738
TAIR	locus:4010713881	AT4G12917		GO:0003674	TAIR:Communication:1345790	ND		F	AT4G12917	AT4G12917	RNA	taxon:3702	20090508	TAIR		TAIR:locus:4010713881
TAIR	locus:2123211	AT4G12930		GO:0003674	TAIR:Communication:501683652	ND		F	AT4G12930	AT4G12930|F25G13.20|F25G13_20	protein	taxon:3702	20031004	TIGR		TAIR:locus:2123211
TAIR	locus:2123226	AT4G12940		GO:0003674	TAIR:Communication:501683652	ND		F	AT4G12940	AT4G12940|F25G13.30|F25G13_30	protein	taxon:3702	20031004	TIGR		TAIR:locus:2123226
TAIR	locus:2123241	AT4G12950		GO:0003674	TAIR:Communication:501683652	ND		F	AT4G12950	AT4G12950|F25G13.40|F25G13_40	protein	taxon:3702	20031004	TIGR		TAIR:locus:2123241
TAIR	locus:2123261	STOMAGEN		GO:0003674	TAIR:Communication:501683652	ND		F	AT4G12970	AT4G12970|STOMAGEN|EPFL9|STOMAGEN|F25G13.60|F25G13_60	protein	taxon:3702	20031004	TIGR		TAIR:locus:2123261
TAIR	locus:2123181	AT4G12990		GO:0003674	TAIR:Communication:501683652	ND		F	AT4G12990	AT4G12990|F25G13.80|F25G13_80	protein	taxon:3702	20031004	TIGR		TAIR:locus:2123181
TAIR	locus:2123266	AT4G13060		GO:0003674	TAIR:Communication:501683652	ND		F	AT4G13060	AT4G13060|F25G13.150|F25G13_150	protein	taxon:3702	20040206	TIGR		TAIR:locus:2123266
TAIR	locus:2123231	AT4G13110		GO:0003674	TAIR:Communication:501683652	ND		F	AT4G13110	AT4G13110|F25G13.200|F25G13_200	protein	taxon:3702	20030913	TIGR		TAIR:locus:2123231
TAIR	locus:2119315	AT4G13150		GO:0003674	TAIR:Communication:501683652	ND		F	AT4G13150	AT4G13150|F17N18.40|F17N18_40	protein	taxon:3702	20031004	TIGR		TAIR:locus:2119315
TAIR	locus:505006439	CLE44		GO:0003674	TAIR:Communication:501683652	ND		F	AT4G13195	AT4G13195|CLE44|CLAVATA3/ESR-RELATED 44	protein	taxon:3702	20031004	TIGR		TAIR:locus:505006439
TAIR	locus:2119355	AT4G13200		GO:0003674	TAIR:Communication:501683652	ND		F	AT4G13200	AT4G13200|F17N18.90|F17N18_90	protein	taxon:3702	20031004	TIGR		TAIR:locus:2119355
TAIR	locus:2119300	AT4G13220		GO:0003674	TAIR:Communication:501683652	ND		F	AT4G13220	AT4G13220|F17N18.110|F17N18_110	protein	taxon:3702	20031004	TIGR		TAIR:locus:2119300
TAIR	locus:2119310	AT4G13230		GO:0003674	TAIR:Communication:501683652	ND		F	AT4G13230	AT4G13230|F17N18.16	protein	taxon:3702	20030913	TIGR		TAIR:locus:2119310
TAIR	locus:505006441	EDA21		GO:0003674	TAIR:Communication:1345790	ND		F	AT4G13235	AT4G13235|EDA21|embryo sac development arrest 21	protein	taxon:3702	20061020	TAIR		TAIR:locus:505006441
TAIR	locus:3703804	AT4G13245		GO:0003674	TAIR:Communication:1345790	ND		F	AT4G13245	AT4G13245|67114.snoRNA00001	snoRNA	taxon:3702	20061020	TAIR		TAIR:locus:3703804
TAIR	locus:505006451	AT4G13261		GO:0003674	TAIR:Communication:501683652	ND		F	AT4G13261	AT4G13261	protein	taxon:3702	20031004	TIGR		TAIR:locus:505006451
TAIR	locus:505006453	AT4G13263		GO:0003674	TAIR:Communication:501683652	ND		F	AT4G13263	AT4G13263	protein	taxon:3702	20031004	TIGR		TAIR:locus:505006453
TAIR	locus:1006230305	AT4G13266		GO:0003674	TAIR:Communication:501683652	ND		F	AT4G13266	AT4G13266	protein	taxon:3702	20031002	TIGR		TAIR:locus:1006230305
TAIR	locus:1006230305	AT4G13266		GO:0003674	TAIR:Communication:1345790	ND		F	AT4G13266	AT4G13266	protein	taxon:3702	20061020	TAIR		TAIR:locus:1006230305
TAIR	locus:2142040	AT4G13270		GO:0003674	TAIR:Communication:501683652	ND		F	AT4G13270	AT4G13270|T9E8.10|T9E8_10	protein	taxon:3702	20031004	TIGR		TAIR:locus:2142040
TAIR	locus:2142085	AT4G13320		GO:0003674	TAIR:Communication:501683652	ND		F	AT4G13320	AT4G13320|T9E8.60|T9E8_60	protein	taxon:3702	20031004	TIGR		TAIR:locus:2142085
TAIR	locus:2142095	AT4G13330		GO:0003674	TAIR:Communication:501683652	ND		F	AT4G13330	AT4G13330|T9E8.70|T9E8_70	protein	taxon:3702	20031004	TIGR		TAIR:locus:2142095
TAIR	locus:2142060	AT4G13370		GO:0003674	TAIR:Communication:501683652	ND		F	AT4G13370	AT4G13370|T9E8.110|T9E8_110	protein	taxon:3702	20031004	TIGR		TAIR:locus:2142060
TAIR	locus:4010713883	RTFL12		GO:0003674	TAIR:Communication:1345790	ND		F	AT4G13395	AT4G13395|DVL10|RTFL12|DEVIL 10|ROTUNDIFOLIA like 12	protein	taxon:3702	20080324	TAIR		TAIR:locus:4010713883
TAIR	locus:2142090	AT4G13400		GO:0003674	TAIR:Communication:501683652	ND		F	AT4G13400	AT4G13400|T9E8.140|T9E8_140	protein	taxon:3702	20031004	TIGR		TAIR:locus:2142090
TAIR	locus:2142130	AT4G13450		GO:0003674	TAIR:Communication:501683652	ND		F	AT4G13450	AT4G13450|T9E8.190|T9E8_190	protein	taxon:3702	20031004	TIGR		TAIR:locus:2142130
TAIR	locus:4515103384	MIR850A		GO:0003674	TAIR:Communication:1345790	ND		F	AT4G13493	AT4G13493|MIR850A|microRNA850A	miRNA	taxon:3702	20090508	TAIR		TAIR:locus:4515103384
TAIR	locus:4515103385	MIR863A		GO:0003674	TAIR:Communication:1345790	ND		F	AT4G13494	AT4G13494|MIR863A|microRNA863A	miRNA	taxon:3702	20090508	TAIR		TAIR:locus:4515103385
TAIR	locus:4010713884	AT4G13495		GO:0003674	TAIR:Communication:1345790	ND		F	AT4G13495	AT4G13495	RNA	taxon:3702	20090508	TAIR		TAIR:locus:4010713884
TAIR	locus:2140867	AT4G13500		GO:0003674	TAIR:Communication:501683652	ND		F	AT4G13500	AT4G13500|T6G15.50|T6G15_50	protein	taxon:3702	20031004	TIGR		TAIR:locus:2140867
TAIR	locus:4010713885	AT4G13505		GO:0003674	TAIR:Communication:1345790	ND		F	AT4G13505	AT4G13505	RNA	taxon:3702	20090508	TAIR		TAIR:locus:4010713885
TAIR	locus:2140897	AT4G13530		GO:0003674	TAIR:Communication:501683652	ND		F	AT4G13530	AT4G13530|T6G15.80|T6G15_80	protein	taxon:3702	20031004	TIGR		TAIR:locus:2140897
TAIR	locus:4515103386	MIR857A		GO:0003674	TAIR:Communication:1345790	ND		F	AT4G13554	AT4G13554|MIR857A|microRNA857A	miRNA	taxon:3702	20090508	TAIR		TAIR:locus:4515103386
TAIR	locus:4010713886	MIR397B		GO:0003674	TAIR:Communication:1345790	ND		F	AT4G13555	AT4G13555|MIR397B|microRNA397B	miRNA	taxon:3702	20090508	TAIR		TAIR:locus:4010713886
TAIR	locus:2140842	UNE15		GO:0003674	TAIR:Communication:501683652	ND		F	AT4G13560	AT4G13560|UNE15|unfertilized embryo sac 15|T6G15.110|T6G15_110	protein	taxon:3702	20030913	TIGR		TAIR:locus:2140842
TAIR	locus:4515103387	MIR841A		GO:0003674	TAIR:Communication:1345790	ND		F	AT4G13564	AT4G13564|MIR841A|microRNA841A	miRNA	taxon:3702	20090508	TAIR		TAIR:locus:4515103387
TAIR	locus:5019474826	AT4G13572		GO:0003674	TAIR:Communication:1345790	ND		F	AT4G13572	AT4G13572	protein	taxon:3702	20090508	TAIR		TAIR:locus:5019474826
TAIR	locus:4515103388	AT4G13575		GO:0003674	TAIR:Communication:1345790	ND		F	AT4G13575	AT4G13575	protein	taxon:3702	20090508	TAIR		TAIR:locus:4515103388
TAIR	locus:2140862	AT4G13580		GO:0003674	TAIR:Communication:1345790	ND		F	AT4G13580	AT4G13580|T6G15.130|T6G15_130	protein	taxon:3702	20061020	TAIR		TAIR:locus:2140862
TAIR	locus:1005716191	AT4G13615		GO:0003674	TAIR:Communication:501683652	ND		F	AT4G13615	AT4G13615	protein	taxon:3702	20031004	TIGR		TAIR:locus:1005716191
TAIR	locus:2119415	AT4G13630		GO:0003674	TAIR:Communication:501683652	ND		F	AT4G13630	AT4G13630|F18A5.20|F18A5_20	protein	taxon:3702	20030913	TIGR		TAIR:locus:2119415
TAIR	locus:2119490	AT4G13680		GO:0003674	TAIR:Communication:501683652	ND		F	AT4G13680	AT4G13680|F18A5.70|F18A5_70	protein	taxon:3702	20030913	TIGR		TAIR:locus:2119490
TAIR	locus:2119510	AT4G13690		GO:0003674	TAIR:Communication:501683652	ND		F	AT4G13690	AT4G13690|F18A5.80|F18A5_80	protein	taxon:3702	20031004	TIGR		TAIR:locus:2119510
TAIR	locus:2119530	AT4G13790		GO:0003674	TAIR:Communication:1345790	ND		F	AT4G13790	AT4G13790|F18A5.180|F18A5_180	protein	taxon:3702	20061020	TAIR		TAIR:locus:2119530
TAIR	locus:2129266	AT4G13960		GO:0003674	TAIR:Communication:501683652	ND		F	AT4G13960	AT4G13960|DL3020C|FCAALL.53	protein	taxon:3702	20030417	TIGR		TAIR:locus:2129266
TAIR	locus:504955429	AT4G13965		GO:0003674	TAIR:Communication:501683652	ND		F	AT4G13965	AT4G13965	protein	taxon:3702	20030417	TIGR		TAIR:locus:504955429
TAIR	locus:505006455	FBD1		GO:0003674	TAIR:Communication:501683652	ND		F	AT4G13985	AT4G13985|FBD1|FBD-associated F-box protein	protein	taxon:3702	20030417	TIGR		TAIR:locus:505006455
TAIR	locus:2129286	AT4G14000		GO:0003674	TAIR:Communication:501683652	ND		F	AT4G14000	AT4G14000|DL3040W|FCAALL.136	protein	taxon:3702	20031004	TIGR		TAIR:locus:2129286
TAIR	locus:2129346	AT4G14020		GO:0003674	TAIR:Communication:501683652	ND		F	AT4G14020	AT4G14020|DL3050C|FCAALL.138	protein	taxon:3702	20031004	TIGR		TAIR:locus:2129346
TAIR	locus:2129366	AT4G14060		GO:0003674	TAIR:Communication:501683652	ND		F	AT4G14060	AT4G14060|DL3070W|FCAALL.193	protein	taxon:3702	20040206	TIGR		TAIR:locus:2129366
TAIR	locus:505006456	AT4G14096		GO:0003674	TAIR:Communication:1345790	ND		F	AT4G14096	AT4G14096	protein	taxon:3702	20090508	TAIR		TAIR:locus:505006456
TAIR	locus:505006457	AT4G14103		GO:0003674	TAIR:Communication:501683652	ND		F	AT4G14103	AT4G14103	protein	taxon:3702	20030417	TIGR		TAIR:locus:505006457
TAIR	locus:1009023352	AT4G14104		GO:0003674	TAIR:Communication:1345790	ND		F	AT4G14104	AT4G14104	protein	taxon:3702	20061020	TAIR		TAIR:locus:1009023352
TAIR	locus:4515103390	AT4G14105		GO:0003674	TAIR:Communication:1345790	ND		F	AT4G14105	AT4G14105	protein	taxon:3702	20111026	TAIR		TAIR:locus:4515103390
TAIR	locus:2129440	AT4G14120		GO:0003674	TAIR:Communication:501683652	ND		F	AT4G14120	AT4G14120|DL3100W|FCAALL.110	protein	taxon:3702	20031004	TIGR		TAIR:locus:2129440
TAIR	locus:504955447	AT4G14145		GO:0003674	TAIR:Communication:501683652	ND		F	AT4G14145	AT4G14145	protein	taxon:3702	20031004	TIGR		TAIR:locus:504955447
TAIR	locus:504955428	AT4G14165		GO:0003674	TAIR:Communication:501683652	ND		F	AT4G14165	AT4G14165	protein	taxon:3702	20040206	TIGR		TAIR:locus:504955428
TAIR	locus:2129465	AT4G14170		GO:0003674	TAIR:Communication:1345790	ND		F	AT4G14170	AT4G14170|DL3125C|FCAALL.113	protein	taxon:3702	20090508	TAIR		TAIR:locus:2129465
TAIR	locus:2129475	AT4G14190		GO:0003674	TAIR:Communication:1345790	ND		F	AT4G14190	AT4G14190|DL3135C|FCAALL.115	protein	taxon:3702	20090508	TAIR		TAIR:locus:2129475
TAIR	locus:4515103391	AT4G14226		GO:0003674	TAIR:Communication:1345790	ND		F	AT4G14226	AT4G14226	protein	taxon:3702	20111026	TAIR		TAIR:locus:4515103391
TAIR	locus:2129535	AT4G14230		GO:0003674	TAIR:Communication:501683652	ND		F	AT4G14230	AT4G14230|DL3155C|FCAALL.147	protein	taxon:3702	20030830	TIGR		TAIR:locus:2129535
TAIR	locus:2129540	AT4G14240		GO:0003674	TAIR:Communication:501683652	ND		F	AT4G14240	AT4G14240|DL3160C|FCAALL.149	protein	taxon:3702	20030830	TIGR		TAIR:locus:2129540
TAIR	locus:4515103392	AT4G14251		GO:0003674	TAIR:Communication:1345790	ND		F	AT4G14251	AT4G14251	protein	taxon:3702	20111026	TAIR		TAIR:locus:4515103392
TAIR	locus:2129560	AT4G14260		GO:0003674	TAIR:Communication:501683652	ND		F	AT4G14260	AT4G14260|DL3170C|FCAALL.152	protein	taxon:3702	20030913	TIGR		TAIR:locus:2129560
TAIR	locus:2129570	AT4G14270		GO:0003674	TAIR:Communication:501683652	ND		F	AT4G14270	AT4G14270|DL3175W|FCAALL.153	protein	taxon:3702	20031004	TIGR		TAIR:locus:2129570
TAIR	locus:4515103393	AT4G14301		GO:0003674	TAIR:Communication:1345790	ND		F	AT4G14301	AT4G14301	protein	taxon:3702	20090508	TAIR		TAIR:locus:4515103393
TAIR	locus:1009023385	AT4G14305		GO:0003674	TAIR:Communication:1345790	ND		F	AT4G14305	AT4G14305	protein	taxon:3702	20090508	TAIR		TAIR:locus:1009023385
TAIR	locus:1009023381	AT4G14315		GO:0003674	TAIR:Communication:1345790	ND		F	AT4G14315	AT4G14315	protein	taxon:3702	20090508	TAIR		TAIR:locus:1009023381
TAIR	locus:1005716320	AT4G14342		GO:0003674	TAIR:Communication:1345790	ND		F	AT4G14342	AT4G14342	protein	taxon:3702	20061020	TAIR		TAIR:locus:1005716320
TAIR	locus:4515103394	AT4G14358		GO:0003674	TAIR:Communication:1345790	ND		F	AT4G14358	AT4G14358	protein	taxon:3702	20090508	TAIR		TAIR:locus:4515103394
TAIR	locus:2129680	AT4G14380		GO:0003674	TAIR:Communication:501683652	ND		F	AT4G14380	AT4G14380|DL3230W|FCAALL.187	protein	taxon:3702	20031004	TIGR		TAIR:locus:2129680
TAIR	locus:505006459	AT4G14385		GO:0003674	TAIR:Communication:501683652	ND		F	AT4G14385	AT4G14385	protein	taxon:3702	20031004	TIGR		TAIR:locus:505006459
TAIR	locus:2129685	AT4G14390		GO:0003674	TAIR:Communication:1345790	ND		F	AT4G14390	AT4G14390|DL3235W|FCAALL.188	protein	taxon:3702	20061020	TAIR		TAIR:locus:2129685
TAIR	locus:4515103395	AT4G14403		GO:0003674	TAIR:Communication:1345790	ND		F	AT4G14403	AT4G14403	protein	taxon:3702	20111026	TAIR		TAIR:locus:4515103395
TAIR	locus:505006460	AHL20		GO:0003674	TAIR:Communication:1345790	ND		F	AT4G14465	AT4G14465|AHL20|AT-hook motif nuclear-localized protein 20	protein	taxon:3702	20090508	TAIR		TAIR:locus:505006460
TAIR	locus:2129790	AT4G14500		GO:0003674	TAIR:Communication:501683652	ND		F	AT4G14500	AT4G14500|DL3290W|FCAALL.198	protein	taxon:3702	20031004	TIGR		TAIR:locus:2129790
TAIR	locus:4515103396	MIR852A		GO:0003674	TAIR:Communication:1345790	ND		F	AT4G14504	AT4G14504|MIR852A|microRNA852A	miRNA	taxon:3702	20090508	TAIR		TAIR:locus:4515103396
TAIR	locus:2129870	AT4G14530		GO:0003674	TAIR:Communication:501683652	ND		F	AT4G14530	AT4G14530|DL3305C|FCAALL.249	protein	taxon:3702	20031004	TIGR		TAIR:locus:2129870
TAIR	locus:4515103397	AT4G14548		GO:0003674	TAIR:Communication:1345790	ND		F	AT4G14548	AT4G14548	RNA	taxon:3702	20090508	TAIR		TAIR:locus:4515103397
TAIR	locus:2129935	emb2739		GO:0003674	TAIR:Communication:501683652	ND		F	AT4G14590	AT4G14590|emb2739|embryo defective 2739|DL3335W|FCAALL.260	protein	taxon:3702	20031004	TIGR		TAIR:locus:2129935
TAIR	locus:2129935	emb2739		GO:0003674	TAIR:Communication:1345790	ND		F	AT4G14590	AT4G14590|emb2739|embryo defective 2739|DL3335W|FCAALL.260	protein	taxon:3702	20061020	TAIR		TAIR:locus:2129935
TAIR	locus:2129940	AT4G14600		GO:0003674	TAIR:Communication:501683652	ND		F	AT4G14600	AT4G14600|DL3340W|FCAALL.126	protein	taxon:3702	20031004	TIGR		TAIR:locus:2129940
TAIR	locus:505006461	MDA1		GO:0003674	TAIR:Communication:501683652	ND		F	AT4G14605	AT4G14605|MDA1|MTERF DEFECTIVE IN Arabidopsis1	protein	taxon:3702	20030913	TIGR		TAIR:locus:505006461
TAIR	locus:505006462	AT4G14615		GO:0003674	TAIR:Communication:501683652	ND		F	AT4G14615	AT4G14615	protein	taxon:3702	20031004	TIGR		TAIR:locus:505006462
TAIR	locus:2130005	AT4G14620		GO:0003674	TAIR:Communication:501683652	ND		F	AT4G14620	AT4G14620|DL3350C|FCAALL.275	protein	taxon:3702	20030913	TIGR		TAIR:locus:2130005
TAIR	locus:2130050	AT4G14650		GO:0003674	TAIR:Communication:1345790	ND		F	AT4G14650	AT4G14650|DL3365C|FCAALL.281	protein	taxon:3702	20061020	TAIR		TAIR:locus:2130050
TAIR	locus:1009023326	CLL2		GO:0003674	TAIR:Communication:1345790	ND		F	AT4G14723	AT4G14723|CLL2|EPFL4|CHALLAH-LIKE 2|epidermal patterning factor like 4	protein	taxon:3702	20090508	TAIR		TAIR:locus:1009023326
TAIR	locus:504955426	AT4G14805		GO:0003674	TAIR:Communication:501683652	ND		F	AT4G14805	AT4G14805	protein	taxon:3702	20040206	TIGR		TAIR:locus:504955426
TAIR	locus:2130339	AT4G14810		GO:0003674	TAIR:Communication:501683652	ND		F	AT4G14810	AT4G14810|DL3445W|FCAALL.327	protein	taxon:3702	20031004	TIGR		TAIR:locus:2130339
TAIR	locus:4515103399	MIR780A		GO:0003674	TAIR:Communication:1345790	ND		F	AT4G14811	AT4G14811|MIR780A|microRNA780A	miRNA	taxon:3702	20090508	TAIR		TAIR:locus:4515103399
TAIR	locus:1009023359	AT4G14819		GO:0003674	TAIR:Communication:1345790	ND		F	AT4G14819	AT4G14819	protein	taxon:3702	20061020	TAIR		TAIR:locus:1009023359
TAIR	locus:2130354	AT4G14820		GO:0003674	TAIR:Communication:1345790	ND		F	AT4G14820	AT4G14820|DL3450C|FCAALL.330	protein	taxon:3702	20090508	TAIR		TAIR:locus:2130354
TAIR	locus:2130369	HSP1		GO:0003674	TAIR:Communication:501683652	ND		F	AT4G14830	AT4G14830|HSP1|heat shock protein 20-like protein 1|DL3455W|FCAALL.332	protein	taxon:3702	20031004	TIGR		TAIR:locus:2130369
TAIR	locus:1005716318	AT4G14905		GO:0003674	TAIR:Communication:501683652	ND		F	AT4G14905	AT4G14905	protein	taxon:3702	20031004	TIGR		TAIR:locus:1005716318
TAIR	locus:2129530	KMS1		GO:0003674	TAIR:Communication:501683652	ND		F	AT4G14950	AT4G14950|KMS1|Killing Me Slowly 1|DL3515W|FCAALL.221	protein	taxon:3702	20031004	TIGR		TAIR:locus:2129530
TAIR	locus:2129545	AT4G14970		GO:0003674	TAIR:Communication:1345790	ND		F	AT4G14970	AT4G14970|DL3525W|FCAALL.148	protein	taxon:3702	20061020	TAIR		TAIR:locus:2129545
TAIR	locus:2129565	AT4G14990		GO:0003674	TAIR:Communication:501683652	ND		F	AT4G14990	AT4G14990|DL3535C|FCAALL.26	protein	taxon:3702	20031004	TIGR		TAIR:locus:2129565
TAIR	locus:2129605	AT4G15030		GO:0003674	TAIR:Communication:501683652	ND		F	AT4G15030	AT4G15030|DL3556W|FCAALL.175	protein	taxon:3702	20031004	TIGR		TAIR:locus:2129605
TAIR	locus:504955424	AT4G15056		GO:0003674	TAIR:Communication:501683652	ND		F	AT4G15056	AT4G15056	protein	taxon:3702	20031004	TIGR		TAIR:locus:504955424
TAIR	locus:2129635	AT4G15060		GO:0003674	TAIR:Communication:501683652	ND		F	AT4G15060	AT4G15060|DL3575W|FCAALL.180	protein	taxon:3702	20030417	TIGR		TAIR:locus:2129635
TAIR	locus:504955444	AT4G15075		GO:0003674	TAIR:Communication:501683652	ND		F	AT4G15075	AT4G15075	protein	taxon:3702	20031004	TIGR		TAIR:locus:504955444
TAIR	locus:505006469	AT4G15096		GO:0003674	TAIR:Communication:1345790	ND		F	AT4G15096	AT4G15096	protein	taxon:3702	20061020	TAIR		TAIR:locus:505006469
TAIR	locus:2129700	AT4G15120		GO:0003674	TAIR:Communication:501683652	ND		F	AT4G15120	AT4G15120|DL3605W|FCAALL.67	protein	taxon:3702	20030927	TIGR		TAIR:locus:2129700
TAIR	locus:2129715	AT4G15140		GO:0003674	TAIR:Communication:501683652	ND		F	AT4G15140	AT4G15140|DL3615C|FCAALL.236	protein	taxon:3702	20031004	TIGR		TAIR:locus:2129715
TAIR	locus:2129725	AT4G15150		GO:0003674	TAIR:Communication:1345790	ND		F	AT4G15150	AT4G15150|DL3620C|FCAALL.210	protein	taxon:3702	20061020	TAIR		TAIR:locus:2129725
TAIR	locus:4515103401	AT4G15242		GO:0003674	TAIR:Communication:1345790	ND		F	AT4G15242	AT4G15242	RNA	taxon:3702	20090508	TAIR		TAIR:locus:4515103401
TAIR	locus:1009023384	SNOR37-2		GO:0003674	TAIR:Communication:1345790	ND		F	AT4G15258	AT4G15258|SNOR37-2|small nucleolar RNA37-2	snoRNA	taxon:3702	20061020	TAIR		TAIR:locus:1009023384
TAIR	locus:2130130	AT4G15430		GO:0003674	TAIR:Communication:501683652	ND		F	AT4G15430	AT4G15430|DL3760W|FCAALL.292	protein	taxon:3702	20030913	TIGR		TAIR:locus:2130130
TAIR	locus:2130175	AT4G15460		GO:0003674	TAIR:Communication:501683652	ND		F	AT4G15460	AT4G15460|DL3770C|FCAALL.299	protein	taxon:3702	20031004	TIGR		TAIR:locus:2130175
TAIR	locus:2130344	UMAMIT38		GO:0003674	TAIR:Communication:1345790	ND		F	AT4G15540	AT4G15540|UMAMIT38|Usually multiple acids move in and out Transporters 38|DL3810W|FCAALL.328	protein	taxon:3702	20061020	TAIR		TAIR:locus:2130344
TAIR	locus:504955422	AT4G15563		GO:0003674	TAIR:Communication:501683652	ND		F	AT4G15563	AT4G15563	protein	taxon:3702	20031004	TIGR		TAIR:locus:504955422
TAIR	locus:2130384	MAA3		GO:0003674	TAIR:Communication:1345790	ND		F	MAGATAMA 3	AT4G15570|AT4G15570.1|DL3825W|FCAALL.334|MAA3	protein	taxon:3702	20061020	TAIR		TAIR:gene:2130383
TAIR	locus:2130479	AT4G15610		GO:0003674	TAIR:Communication:501683652	ND		F	AT4G15610	AT4G15610|DL3845W|FCAALL.139	protein	taxon:3702	20061020	TAIR		TAIR:locus:2130479
TAIR	locus:2130494	AT4G15620		GO:0003674	TAIR:Communication:501683652	ND		F	AT4G15620	AT4G15620|DL3850W|FCAALL.348	protein	taxon:3702	20030927	TIGR		TAIR:locus:2130494
TAIR	locus:2130509	AT4G15630		GO:0003674	TAIR:Communication:501683652	ND		F	AT4G15630	AT4G15630|DL3855W|FCAALL.230	protein	taxon:3702	20030927	TIGR		TAIR:locus:2130509
TAIR	locus:2130524	AT4G15640		GO:0003674	TAIR:Communication:501683652	ND		F	AT4G15640	AT4G15640|DL3860C|FCAALL.350	protein	taxon:3702	20031004	TIGR		TAIR:locus:2130524
TAIR	locus:2130534	AT4G15650		GO:0003674	TAIR:Communication:1345790	ND		F	AT4G15650	AT4G15650|DL3865W|FCAALL.351	protein	taxon:3702	20061020	TAIR		TAIR:locus:2130534
TAIR	locus:2130629	AT4G15710		GO:0003674	TAIR:Communication:501683652	ND		F	AT4G15710	AT4G15710|DL3895W|FCAALL.366	protein	taxon:3702	20031004	TIGR		TAIR:locus:2130629
TAIR	locus:504955421	AT4G15715		GO:0003674	TAIR:Communication:1345790	ND		F	AT4G15715	AT4G15715	protein	taxon:3702	20090508	TAIR		TAIR:locus:504955421
TAIR	locus:2130644	REME2		GO:0003674	TAIR:Communication:1345790	ND		F	AT4G15720	AT4G15720|REME2|Required for Efficiency of Mitochondrial Editing 2|DL3900W|FCAALL.369	protein	taxon:3702	20090508	TAIR		TAIR:locus:2130644
TAIR	locus:1006230335	SCRL10		GO:0003674	TAIR:Communication:501683652	ND		F	AT4G15735	AT4G15735|SCRL10|SCR-like 10	protein	taxon:3702	20040120	TIGR		TAIR:locus:1006230335
TAIR	locus:1006230335	SCRL10		GO:0003674	TAIR:Communication:1345790	ND		F	AT4G15735	AT4G15735|SCRL10|SCR-like 10	protein	taxon:3702	20061020	TAIR		TAIR:locus:1006230335
TAIR	locus:504955431	AT4G15755		GO:0003674	TAIR:Communication:501683652	ND		F	AT4G15755	AT4G15755	protein	taxon:3702	20030830	TIGR		TAIR:locus:504955431
TAIR	locus:2130714	VAMP724		GO:0003674	TAIR:Communication:501683652	ND		F	AT4G15780	AT4G15780|ATVAMP724|VAMP724|vesicle-associated membrane protein 724|DL3930C|FCAALL.378	protein	taxon:3702	20040206	TIGR		TAIR:locus:2130714
TAIR	locus:2130799	AT4G15820		GO:0003674	TAIR:Communication:501683652	ND		F	AT4G15820	AT4G15820|DL3950W|FCAALL.395	protein	taxon:3702	20040206	TIGR		TAIR:locus:2130799
TAIR	locus:504955420	AT4G15885		GO:0003674	TAIR:Communication:501683652	ND		F	AT4G15885	AT4G15885	protein	taxon:3702	20031004	TIGR		TAIR:locus:504955420
TAIR	locus:2129795	DI21		GO:0003674	TAIR:Communication:501683652	ND		F	AT4G15910	AT4G15910|ATDI21|DI21|drought-induced 21|DL3995W|FCAALL.235	protein	taxon:3702	20030417	TIGR		TAIR:locus:2129795
TAIR	locus:2129795	DI21		GO:0003674	TAIR:Communication:1345790	ND		F	AT4G15910	AT4G15910|ATDI21|DI21|drought-induced 21|DL3995W|FCAALL.235	protein	taxon:3702	20061020	TAIR		TAIR:locus:2129795
TAIR	locus:2129850	AT4G15970		GO:0003674	TAIR:Communication:501683652	ND		F	AT4G15970	AT4G15970|DL4025W|FCAALL.245	protein	taxon:3702	20031004	TIGR		TAIR:locus:2129850
TAIR	locus:2129880	AT4G15990		GO:0003674	TAIR:Communication:501683652	ND		F	AT4G15990	AT4G15990|DL4035C|FCAALL.251	protein	taxon:3702	20031004	TIGR		TAIR:locus:2129880
TAIR	locus:2129895	AT4G16000		GO:0003674	TAIR:Communication:501683652	ND		F	AT4G16000	AT4G16000|DL4040C|FCAALL.25	protein	taxon:3702	20031004	TIGR		TAIR:locus:2129895
TAIR	locus:4515103402	AT4G16008		GO:0003674	TAIR:Communication:1345790	ND		F	AT4G16008	AT4G16008	protein	taxon:3702	20090508	TAIR		TAIR:locus:4515103402
TAIR	locus:4515103403	AT4G16024		GO:0003674	TAIR:Communication:1345790	ND		F	AT4G16024	AT4G16024	protein	taxon:3702	20090508	TAIR		TAIR:locus:4515103403
TAIR	locus:2129965	AT4G16040		GO:0003674	TAIR:Communication:501683652	ND		F	AT4G16040	AT4G16040|DL4060C|FCAALL.265	protein	taxon:3702	20031004	TIGR		TAIR:locus:2129965
TAIR	locus:504955448	AT4G16045		GO:0003674	TAIR:Communication:1345790	ND		F	AT4G16045	AT4G16045	protein	taxon:3702	20061020	TAIR		TAIR:locus:504955448
TAIR	locus:2129975	AT4G16050		GO:0003674	TAIR:Communication:501683652	ND		F	AT4G16050	AT4G16050|DL4065W|FCAALL.267	protein	taxon:3702	20031004	TIGR		TAIR:locus:2129975
TAIR	locus:2129985	AT4G16060		GO:0003674	TAIR:Communication:1345790	ND		F	AT4G16060	AT4G16060|DL4070W|FCAALL.269	protein	taxon:3702	20061020	TAIR		TAIR:locus:2129985
TAIR	locus:2130015	AT4G16080		GO:0003674	TAIR:Communication:501683652	ND		F	AT4G16080	AT4G16080|DL4080C|FCAALL.273	protein	taxon:3702	20030913	TIGR		TAIR:locus:2130015
TAIR	locus:2130030	AT4G16090		GO:0003674	TAIR:Communication:501683652	ND		F	AT4G16090	AT4G16090|DL4085W|FCAALL.276	protein	taxon:3702	20030913	TIGR		TAIR:locus:2130030
TAIR	locus:504955439	AT4G16095		GO:0003674	TAIR:Communication:501683652	ND		F	AT4G16095	AT4G16095	protein	taxon:3702	20040206	TIGR		TAIR:locus:504955439
TAIR	locus:2130045	AT4G16100		GO:0003674	TAIR:Communication:501683652	ND		F	AT4G16100	AT4G16100|DL4090W|FCAALL.70	protein	taxon:3702	20031004	TIGR		TAIR:locus:2130045
TAIR	locus:2130100	COBL7		GO:0003674	TAIR:Communication:501683652	ND		F	AT4G16120	AT4G16120|ATSEB1|COBL7|SEB1|ARABIDOPSIS THALIANA SEC61 BETA 1|COBRA-like protein-7 precursor|SEC61 BETA 1|DL4100C|FCAALL.104	protein	taxon:3702	20030913	TIGR		TAIR:locus:2130100
TAIR	locus:2130115	AT4G16140		GO:0003674	TAIR:Communication:1345790	ND		F	AT4G16140	AT4G16140|DL4110W|FCAALL.289	protein	taxon:3702	20061020	TAIR		TAIR:locus:2130115
TAIR	locus:505006476	AT4G16146		GO:0003674	TAIR:Communication:501683652	ND		F	AT4G16146	AT4G16146	protein	taxon:3702	20031004	TIGR		TAIR:locus:505006476
TAIR	locus:1006230336	AT4G16165		GO:0003674	TAIR:Communication:501683652	ND		F	AT4G16165	AT4G16165	protein	taxon:3702	20031113	TIGR		TAIR:locus:1006230336
TAIR	locus:1006230336	AT4G16165		GO:0003674	TAIR:Communication:1345790	ND		F	AT4G16165	AT4G16165	protein	taxon:3702	20061020	TAIR		TAIR:locus:1006230336
TAIR	locus:2130165	AT4G16180		GO:0003674	TAIR:Communication:501683652	ND		F	AT4G16180	AT4G16180|DL4130C|FCAALL.295	protein	taxon:3702	20031004	TIGR		TAIR:locus:2130165
TAIR	locus:504955438	AT4G16195		GO:0003674	TAIR:Communication:501683652	ND		F	AT4G16195	AT4G16195	protein	taxon:3702	20040206	TIGR		TAIR:locus:504955438
TAIR	locus:504955419	AT4G16215		GO:0003674	TAIR:Communication:501683652	ND		F	AT4G16215	AT4G16215	protein	taxon:3702	20031004	TIGR		TAIR:locus:504955419
TAIR	locus:2130300	AT4G16240		GO:0003674	TAIR:Communication:501683652	ND		F	AT4G16240	AT4G16240|DL4160C|FCAALL.320	protein	taxon:3702	20031004	TIGR		TAIR:locus:2130300
TAIR	locus:504955436	SPH1		GO:0003674	TAIR:Communication:1345790	ND		F	AT4G16295	AT4G16295|SPH1|S-protein homologue 1	protein	taxon:3702	20061020	TAIR		TAIR:locus:504955436
TAIR	locus:4515103404	AT4G16355		GO:0003674	TAIR:Communication:1345790	ND		F	AT4G16355	AT4G16355	RNA	taxon:3702	20090508	TAIR		TAIR:locus:4515103404
TAIR	locus:2130559	AT4G16400		GO:0003674	TAIR:Communication:501683652	ND		F	AT4G16400	AT4G16400|DL4230W|FCAALL.356	protein	taxon:3702	20031004	TIGR		TAIR:locus:2130559
TAIR	locus:2130599	AT4G16410		GO:0003674	TAIR:Communication:501683652	ND		F	AT4G16410	AT4G16410|DL4233C|FCAALL.144	protein	taxon:3702	20031004	TIGR		TAIR:locus:2130599
TAIR	locus:505006479	AT4G16442		GO:0003674	TAIR:Communication:501683652	ND		F	AT4G16442	AT4G16442	protein	taxon:3702	20030927	TIGR		TAIR:locus:505006479
TAIR	locus:505006480	AT4G16444		GO:0003674	TAIR:Communication:501683652	ND		F	AT4G16444	AT4G16444	protein	taxon:3702	20031004	TIGR		TAIR:locus:505006480
TAIR	locus:505006481	AT4G16447		GO:0003674	TAIR:Communication:501683652	ND		F	AT4G16447	AT4G16447	protein	taxon:3702	20031004	TIGR		TAIR:locus:505006481
TAIR	locus:2130649	AT4G16450		GO:0003674	TAIR:Communication:501683652	ND		F	AT4G16450	AT4G16450|DL4250W|FCAALL.388	protein	taxon:3702	20031004	TIGR		TAIR:locus:2130649
TAIR	locus:4515103405	AT4G16451		GO:0003674	TAIR:Communication:1345790	ND		F	AT4G16451	AT4G16451	protein	taxon:3702	20111026	TAIR		TAIR:locus:4515103405
TAIR	locus:2130664	AT4G16460		GO:0003674	TAIR:Communication:501683652	ND		F	AT4G16460	AT4G16460|DL4255W|FCAALL.371	protein	taxon:3702	20031004	TIGR		TAIR:locus:2130664
TAIR	locus:2130749	AT4G16510		GO:0003674	TAIR:Communication:501683652	ND		F	AT4G16510	AT4G16510|DL4280W|FCAALL.85	protein	taxon:3702	20031004	TIGR		TAIR:locus:2130749
TAIR	locus:505006482	RGF6		GO:0003674	TAIR:Communication:501683652	ND		F	AT4G16515	AT4G16515|GLV1|RGF6|CLEL 6|GOLVEN 1|root meristem growth factor 6|CLE-like 6	protein	taxon:3702	20031004	TIGR		TAIR:locus:505006482
TAIR	locus:2130769	AT4G16530		GO:0003674	TAIR:Communication:1345790	ND		F	AT4G16530	AT4G16530|DL4290W|FCAALL.390	protein	taxon:3702	20090508	TAIR		TAIR:locus:2130769
TAIR	locus:2130908	UMAMIT8		GO:0003674	TAIR:Communication:501683652	ND		F	AT4G16620	AT4G16620|UMAMIT8|Usually multiple acids move in and out Transporters 8|DL4335C|FCAALL.421	protein	taxon:3702	20040206	TIGR		TAIR:locus:2130908
TAIR	locus:1005716316	AT4G16695		GO:0003674	TAIR:Communication:501683652	ND		F	AT4G16695	AT4G16695	protein	taxon:3702	20031004	TIGR		TAIR:locus:1005716316
TAIR	locus:505006485	AT4G16745		GO:0003674	TAIR:Communication:501683652	ND		F	AT4G16745	AT4G16745	protein	taxon:3702	20040206	TIGR		TAIR:locus:505006485
TAIR	locus:4515103407	AT4G16807		GO:0003674	TAIR:Communication:1345790	ND		F	AT4G16807	AT4G16807	protein	taxon:3702	20090508	TAIR		TAIR:locus:4515103407
TAIR	locus:2129171	AT4G16810		GO:0003674	TAIR:Communication:1345790	ND		F	AT4G16810	AT4G16810|DL4430C|FCAALL.38	protein	taxon:3702	20061020	TAIR		TAIR:locus:2129171
TAIR	locus:2129201	AT4G16840		GO:0003674	TAIR:Communication:501683652	ND		F	AT4G16840	AT4G16840|DL4445W|FCAALL.92	protein	taxon:3702	20031004	TIGR		TAIR:locus:2129201
TAIR	locus:2129211	AT4G16850		GO:0003674	TAIR:Communication:501683652	ND		F	AT4G16850	AT4G16850|DL4450W|FCAALL.194	protein	taxon:3702	20031004	TIGR		TAIR:locus:2129211
TAIR	locus:2129231	AT4G16880		GO:0003674	TAIR:Communication:501683652	ND		F	AT4G16880	AT4G16880|DL4470C|FCAALL.50	protein	taxon:3702	20040206	TIGR		TAIR:locus:2129231
TAIR	locus:4515103409	AT4G16892		GO:0003674	TAIR:Communication:1345790	ND		F	AT4G16892	AT4G16892	RNA	taxon:3702	20090508	TAIR		TAIR:locus:4515103409
TAIR	locus:5019474833	AT4G16915		GO:0003674	TAIR:Communication:1345790	ND		F	AT4G16915	AT4G16915	protein	taxon:3702	20090508	TAIR		TAIR:locus:5019474833
TAIR	locus:2130334	AT4G17000		GO:0003674	TAIR:Communication:501683652	ND		F	AT4G17000	AT4G17000|DL4530C|FCAALL.326	protein	taxon:3702	20031004	TIGR		TAIR:locus:2130334
TAIR	locus:2130434	AT4G17010		GO:0003674	TAIR:Communication:1345790	ND		F	AT4G17010	AT4G17010|DL4535W|FCAALL.229	protein	taxon:3702	20090508	TAIR		TAIR:locus:2130434
TAIR	locus:2130489	AT4G17080		GO:0003674	TAIR:Communication:501683652	ND		F	AT4G17080	AT4G17080|DL4570W|FCAALL.347	protein	taxon:3702	20030913	TIGR		TAIR:locus:2130489
TAIR	locus:4010713891	AT4G17085		GO:0003674	TAIR:Communication:1345790	ND		F	AT4G17085	AT4G17085	protein	taxon:3702	20090508	TAIR		TAIR:locus:4010713891
TAIR	locus:4010713892	AT4G17098		GO:0003674	TAIR:Communication:1345790	ND		F	AT4G17098	AT4G17098	RNA	taxon:3702	20090508	TAIR		TAIR:locus:4010713892
TAIR	locus:2130669	AT4G17200		GO:0003674	TAIR:Communication:501683652	ND		F	AT4G17200	AT4G17200|DL4635W|FCAALL.372	protein	taxon:3702	20030417	TIGR		TAIR:locus:2130669
TAIR	locus:2130729	AT4G17210		GO:0003674	TAIR:Communication:1345790	ND		F	AT4G17210	AT4G17210|DL4640C|FCAALL.382	protein	taxon:3702	20090508	TAIR		TAIR:locus:2130729
TAIR	locus:505006487	AT4G17215		GO:0003674	TAIR:Communication:501683652	ND		F	AT4G17215	AT4G17215	protein	taxon:3702	20031004	TIGR		TAIR:locus:505006487
TAIR	locus:2130744	AT4G17240		GO:0003674	TAIR:Communication:1345790	ND		F	AT4G17240	AT4G17240|DL4655C|FCAALL.387	protein	taxon:3702	20090508	TAIR		TAIR:locus:2130744
TAIR	locus:2130754	AT4G17250		GO:0003674	TAIR:Communication:1345790	ND		F	AT4G17250	AT4G17250|DL4660W|FCAALL.204	protein	taxon:3702	20061020	TAIR		TAIR:locus:2130754
TAIR	locus:2129016	AT4G17420		GO:0003674	TAIR:Communication:501683652	ND		F	AT4G17420	AT4G17420|DL4745C|FCAALL.389	protein	taxon:3702	20030927	TIGR		TAIR:locus:2129016
TAIR	locus:2129051	AT4G17440		GO:0003674	TAIR:Communication:501683652	ND		F	AT4G17440	AT4G17440|DL4755W|FCAALL.6	protein	taxon:3702	20031004	TIGR		TAIR:locus:2129051
TAIR	locus:4515103411	AT4G17453		GO:0003674	TAIR:Communication:1345790	ND		F	AT4G17453	AT4G17453	protein	taxon:3702	20111026	TAIR		TAIR:locus:4515103411
TAIR	locus:2129096	AT4G17486		GO:0003674	TAIR:Communication:501683652	ND		F	AT4G17486	AT4G17486|FCAALL.234	protein	taxon:3702	20061020	TAIR		TAIR:locus:2129096
TAIR	locus:2129166	AT4G17540		GO:0003674	TAIR:Communication:501683652	ND		F	AT4G17540	AT4G17540|DL4805W|FCAALL.37	protein	taxon:3702	20031004	TIGR		TAIR:locus:2129166
TAIR	locus:2129196	AT4G17565		GO:0003674	TAIR:Communication:501683652	ND		F	AT4G17565	AT4G17565|FCAALL.44	protein	taxon:3702	20030417	TIGR		TAIR:locus:2129196
TAIR	locus:2129216	AT4G17580		GO:0003674	TAIR:Communication:1345790	ND		F	AT4G17580	AT4G17580|DL4825C|FCAALL.46	protein	taxon:3702	20061020	TAIR		TAIR:locus:2129216
TAIR	locus:2129226	AT4G17585		GO:0003674	TAIR:Communication:501683652	ND		F	AT4G17585	AT4G17585|FCAALL.48	protein	taxon:3702	20031004	TIGR		TAIR:locus:2129226
TAIR	locus:2129291	AT4G17590		GO:0003674	TAIR:Communication:501683652	ND		F	AT4G17590	AT4G17590|DL4830C|FCAALL.66	protein	taxon:3702	20040206	TIGR		TAIR:locus:2129291
TAIR	locus:4515103412	AT4G17616		GO:0003674	TAIR:Communication:1345790	ND		F	AT4G17616	AT4G17616	protein	taxon:3702	20090508	TAIR		TAIR:locus:4515103412
TAIR	locus:2129311	AT4G17620		GO:0003674	TAIR:Communication:501683652	ND		F	AT4G17620	AT4G17620|DL4845W|FCAALL.74	protein	taxon:3702	20040206	TIGR		TAIR:locus:2129311
TAIR	locus:2129321	AT4G17650		GO:0003674	TAIR:Communication:501683652	ND		F	AT4G17650	AT4G17650|DL4860W|FCAALL.381	protein	taxon:3702	20040206	TIGR		TAIR:locus:2129321
TAIR	locus:2129331	AT4G17670		GO:0003674	TAIR:Communication:501683652	ND		F	AT4G17670	AT4G17670|DL4870C|FCAALL.414	protein	taxon:3702	20030927	TIGR		TAIR:locus:2129331
TAIR	locus:2129391	AT4G17700		GO:0003674	TAIR:Communication:501683652	ND		F	AT4G17700	AT4G17700|DL4885W|FCAALL.98	protein	taxon:3702	20030913	TIGR		TAIR:locus:2129391
TAIR	locus:2129430	AT4G17780		GO:0003674	TAIR:Communication:1345790	ND		F	AT4G17780	AT4G17780|DL4925C|FCAALL.161	protein	taxon:3702	20061020	TAIR		TAIR:locus:2129430
TAIR	locus:2141000	AT4G17840		GO:0003674	TAIR:Communication:501683652	ND		F	AT4G17840	AT4G17840|T6K21.20|T6K21_20	protein	taxon:3702	20031004	TIGR		TAIR:locus:2141000
TAIR	locus:2141015	AT4G17930		GO:0003674	TAIR:Communication:501683652	ND		F	AT4G17930	AT4G17930|T6K21.110|T6K21_110	protein	taxon:3702	20031004	TIGR		TAIR:locus:2141015
TAIR	locus:2141050	AT4G17960		GO:0003674	TAIR:Communication:501683652	ND		F	AT4G17960	AT4G17960|T6K21.140|T6K21_140	protein	taxon:3702	20031004	TIGR		TAIR:locus:2141050
TAIR	locus:2141085	AT4G17990		GO:0003674	TAIR:Communication:501683652	ND		F	AT4G17990	AT4G17990|T6K21.170|T6K21_170	protein	taxon:3702	20030913	TIGR		TAIR:locus:2141085
TAIR	locus:4515103417	AT4G17998		GO:0003674	TAIR:Communication:1345790	ND		F	AT4G17998	AT4G17998	protein	taxon:3702	20111026	TAIR		TAIR:locus:4515103417
TAIR	locus:2141090	AT4G18000		GO:0003674	TAIR:Communication:501683652	ND		F	AT4G18000	AT4G18000|T6K21.180|T6K21_180	protein	taxon:3702	20031004	TIGR		TAIR:locus:2141090
TAIR	locus:2117676	AT4G18070		GO:0003674	TAIR:Communication:501683652	ND		F	AT4G18070	AT4G18070|F15J5.40|F15J5_40	protein	taxon:3702	20031004	TIGR		TAIR:locus:2117676
TAIR	locus:2117686	AT4G18080		GO:0003674	TAIR:Communication:501683652	ND		F	AT4G18080	AT4G18080|F15J5.50|F15J5_50	protein	taxon:3702	20031004	TIGR		TAIR:locus:2117686
TAIR	locus:2117691	AT4G18090		GO:0003674	TAIR:Communication:501683652	ND		F	AT4G18090	AT4G18090|F15J5.60|F15J5_60	protein	taxon:3702	20031004	TIGR		TAIR:locus:2117691
TAIR	locus:2117671	AT4G18150		GO:0003674	TAIR:Communication:501683652	ND		F	AT4G18150	AT4G18150|F15J5.120|F15J5_120	protein	taxon:3702	20031004	TIGR		TAIR:locus:2117671
TAIR	locus:1009023365	AT4G18205		GO:0003674	TAIR:Communication:1345790	ND		F	AT4G18205	AT4G18205|AT4G18200	protein	taxon:3702	20061020	TAIR		TAIR:locus:1009023365
TAIR	locus:2141926	AT4G18230		GO:0003674	TAIR:Communication:501683652	ND		F	AT4G18230	AT4G18230|T9A21.80|T9A21_80	protein	taxon:3702	20031004	TIGR		TAIR:locus:2141926
TAIR	locus:2141902	AT4G18280		GO:0003674	TAIR:Communication:501683652	ND		F	AT4G18280	AT4G18280|T9A21.130|T9A21_130	protein	taxon:3702	20040206	TIGR		TAIR:locus:2141902
TAIR	locus:2141931	AT4G18310		GO:0003674	TAIR:Communication:501683652	ND		F	AT4G18310	AT4G18310|T9A21.160|T9A21_160	protein	taxon:3702	20031004	TIGR		TAIR:locus:2141931
TAIR	locus:2141941	AT4G18320		GO:0003674	TAIR:Communication:501683652	ND		F	AT4G18320	AT4G18320|T9A21.170|T9A21_170	protein	taxon:3702	20031004	TIGR		TAIR:locus:2141941
TAIR	locus:504955222	AT4G18335		GO:0003674	TAIR:Communication:501683652	ND		F	AT4G18335	AT4G18335	protein	taxon:3702	20031004	TIGR		TAIR:locus:504955222
TAIR	locus:504955489	AT4G18372		GO:0003674	TAIR:Communication:1345790	ND		F	AT4G18372	AT4G18372	protein	taxon:3702	20061020	TAIR		TAIR:locus:504955489
TAIR	locus:2124524	AT4G18380		GO:0003674	TAIR:Communication:501683652	ND		F	AT4G18380	AT4G18380|F28J12.40|F28J12_40	protein	taxon:3702	20030417	TIGR		TAIR:locus:2124524
TAIR	locus:505006492	AT4G18395		GO:0003674	TAIR:Communication:501683652	ND		F	AT4G18395	AT4G18395	protein	taxon:3702	20031004	TIGR		TAIR:locus:505006492
TAIR	locus:2124553	AT4G18400		GO:0003674	TAIR:Communication:1345790	ND		F	AT4G18400	AT4G18400|F28J12.60|F28J12_60	protein	taxon:3702	20061020	TAIR		TAIR:locus:2124553
TAIR	locus:5019474835	AT4G18422		GO:0003674	TAIR:Communication:1345790	ND		F	AT4G18422	AT4G18422	protein	taxon:3702	20090508	TAIR		TAIR:locus:5019474835
TAIR	locus:505006493	AT4G18425		GO:0003674	TAIR:Communication:1345790	ND		F	AT4G18425	AT4G18425	protein	taxon:3702	20061020	TAIR		TAIR:locus:505006493
TAIR	locus:2124558	AT4G18490		GO:0003674	TAIR:Communication:501683652	ND		F	AT4G18490	AT4G18490|F28J12.150|F28J12_150	protein	taxon:3702	20031004	TIGR		TAIR:locus:2124558
TAIR	locus:2124573	AT4G18500		GO:0003674	TAIR:Communication:1345790	ND		F	AT4G18500	AT4G18500|F28J12.160|F28J12_160	protein	taxon:3702	20061020	TAIR		TAIR:locus:2124573
TAIR	locus:1009023374	AT4G18501		GO:0003674	TAIR:Communication:1345790	ND		F	AT4G18501	AT4G18501	protein	taxon:3702	20061020	TAIR		TAIR:locus:1009023374
TAIR	locus:2124568	AT4G18580		GO:0003674	TAIR:Communication:501683652	ND		F	AT4G18580	AT4G18580|F28J12.240|F28J12_240	protein	taxon:3702	20031004	TIGR		TAIR:locus:2124568
TAIR	locus:2124583	AT4G18590		GO:0003674	TAIR:Communication:501683652	ND		F	AT4G18590	AT4G18590|F28J12.250|F28J12_250	protein	taxon:3702	20031004	TIGR		TAIR:locus:2124583
TAIR	locus:505006496	AT4G18596		GO:0003674	TAIR:Communication:501683652	ND		F	AT4G18596	AT4G18596	protein	taxon:3702	20030927	TIGR		TAIR:locus:505006496
TAIR	locus:2124067	LSH9		GO:0003674	TAIR:Communication:501683652	ND		F	AT4G18610	AT4G18610|LSH9|LIGHT SENSITIVE HYPOCOTYLS 9|F28A21.20|F28A21_20	protein	taxon:3702	20030913	TIGR		TAIR:locus:2124067
TAIR	locus:2124087	AT4G18630		GO:0003674	TAIR:Communication:501683652	ND		F	AT4G18630	AT4G18630|F28A21.40|F28A21_40	protein	taxon:3702	20030927	TIGR		TAIR:locus:2124087
TAIR	locus:2124117	AT4G18650		GO:0003674	TAIR:Communication:501683652	ND		F	AT4G18650	AT4G18650|F28A21.60|F28A21_60	protein	taxon:3702	20040206	TIGR		TAIR:locus:2124117
TAIR	locus:2124132	AT4G18660		GO:0003674	TAIR:Communication:1345790	ND		F	AT4G18660	AT4G18660|F28A21.70|F28A21_70	protein	taxon:3702	20061020	TAIR		TAIR:locus:2124132
TAIR	locus:2124152	AT4G18680		GO:0003674	TAIR:Communication:501683652	ND		F	AT4G18680	AT4G18680|F28A21.90|F28A21_90	protein	taxon:3702	20031004	TIGR		TAIR:locus:2124152
TAIR	locus:2124157	AT4G18690		GO:0003674	TAIR:Communication:501683652	ND		F	AT4G18690	AT4G18690|F28A21.100|F28A21_100	protein	taxon:3702	20031004	TIGR		TAIR:locus:2124157
TAIR	locus:4515103419	AT4G18692		GO:0003674	TAIR:Communication:1345790	ND		F	AT4G18692	AT4G18692	protein	taxon:3702	20090508	TAIR		TAIR:locus:4515103419
TAIR	locus:2117084	AT4G18840		GO:0003674	TAIR:Communication:1345790	ND		F	AT4G18840	AT4G18840|F13C5.10|F13C5_10	protein	taxon:3702	20090508	TAIR		TAIR:locus:2117084
TAIR	locus:2117094	AT4G18850		GO:0003674	TAIR:Communication:501683652	ND		F	AT4G18850	AT4G18850|F13C5.20|F13C5_20	protein	taxon:3702	20031004	TIGR		TAIR:locus:2117094
TAIR	locus:2117109	AT4G18860		GO:0003674	TAIR:Communication:501683652	ND		F	AT4G18860	AT4G18860|F13C5.30|F13C5_30	protein	taxon:3702	20031004	TIGR		TAIR:locus:2117109
TAIR	locus:2117089	AT4G18920		GO:0003674	TAIR:Communication:501683652	ND		F	AT4G18920	AT4G18920|F13C5.90|F13C5_90	protein	taxon:3702	20031004	TIGR		TAIR:locus:2117089
TAIR	locus:505006498	AT4G18975		GO:0003674	TAIR:Communication:501683652	ND		F	AT4G18975	AT4G18975	protein	taxon:3702	20030913	TIGR		TAIR:locus:505006498
TAIR	locus:2117174	AtS40-3		GO:0003674	TAIR:Communication:501683652	ND		F	AT4G18980	AT4G18980|AtS40-3|AtS40-3|F13C5.150|F13C5_150	protein	taxon:3702	20030913	TIGR		TAIR:locus:2117174
TAIR	locus:504955552	AT4G19006		GO:0003674	TAIR:Communication:501683652	ND		F	AT4G19006	AT4G19006	protein	taxon:3702	20030927	TIGR		TAIR:locus:504955552
TAIR	locus:1009023332	LCR7		GO:0003674	TAIR:Communication:1345790	ND		F	AT4G19035	AT4G19035|LCR7|low-molecular-weight cysteine-rich 7	protein	taxon:3702	20080324	TAIR		TAIR:locus:1009023332
TAIR	locus:2117179	AT4G19070		GO:0003674	TAIR:Communication:501683652	ND		F	AT4G19070	AT4G19070|T18B16.3	protein	taxon:3702	20031004	TIGR		TAIR:locus:2117179
TAIR	locus:2117194	AT4G19080		GO:0003674	TAIR:Communication:501683652	ND		F	AT4G19080	AT4G19080|T18B16.4	protein	taxon:3702	20030927	TIGR		TAIR:locus:2117194
TAIR	locus:2117204	AT4G19090		GO:0003674	TAIR:Communication:501683652	ND		F	AT4G19090	AT4G19090|T18B16.5	protein	taxon:3702	20030927	TIGR		TAIR:locus:2117204
TAIR	locus:505006499	AT4G19095		GO:0003674	TAIR:Communication:501683652	ND		F	AT4G19095	AT4G19095	protein	taxon:3702	20031004	TIGR		TAIR:locus:505006499
TAIR	locus:1006589876	PAM68		GO:0003674	TAIR:Communication:501683652	ND		F	AT4G19100	AT4G19100|PAM68|photosynthesis affected mutant 68|T18B16.70|T18B16_70	protein	taxon:3702	20031014	TIGR		TAIR:locus:1006589876
TAIR	locus:1006589876	PAM68		GO:0003674	TAIR:Communication:1345790	ND		F	AT4G19100	AT4G19100|PAM68|photosynthesis affected mutant 68|T18B16.70|T18B16_70	protein	taxon:3702	20061020	TAIR		TAIR:locus:1006589876
TAIR	locus:2134776	AT4G19140		GO:0003674	TAIR:Communication:501683652	ND		F	AT4G19140	AT4G19140|T18B16.110|T18B16_110	protein	taxon:3702	20031004	TIGR		TAIR:locus:2134776
TAIR	locus:4515103421	AT4G19191		GO:0003674	TAIR:Communication:1345790	ND		F	AT4G19191	AT4G19191	protein	taxon:3702	20090508	TAIR		TAIR:locus:4515103421
TAIR	locus:2134771	AT4G19220		GO:0003674	TAIR:Communication:1345790	ND		F	AT4G19220	AT4G19220|T18B16.190|T18B16_190	protein	taxon:3702	20090508	TAIR		TAIR:locus:2134771
TAIR	locus:2140331	AT4G19240		GO:0003674	TAIR:Communication:501683652	ND		F	AT4G19240	AT4G19240|T5K18.20|T5K18_20	protein	taxon:3702	20031004	TIGR		TAIR:locus:2140331
TAIR	locus:2140341	AT4G19250		GO:0003674	TAIR:Communication:501683652	ND		F	AT4G19250	AT4G19250|T5K18.30|T5K18_30	protein	taxon:3702	20030906	TIGR		TAIR:locus:2140341
TAIR	locus:2140351	AT4G19260		GO:0003674	TAIR:Communication:1345790	ND		F	AT4G19260	AT4G19260|T5K18.40|T5K18_40	protein	taxon:3702	20061020	TAIR		TAIR:locus:2140351
TAIR	locus:2140366	AT4G19270		GO:0003674	TAIR:Communication:501683652	ND		F	AT4G19270	AT4G19270|T5K18.50|T5K18_50	protein	taxon:3702	20031004	TIGR		TAIR:locus:2140366
TAIR	locus:2140336	AT4G19330		GO:0003674	TAIR:Communication:501683652	ND		F	AT4G19330	AT4G19330|T5K18.110|T5K18_110	protein	taxon:3702	20040206	TIGR		TAIR:locus:2140336
TAIR	locus:2140346	AT4G19340		GO:0003674	TAIR:Communication:1345790	ND		F	AT4G19340	AT4G19340|T5K18.120|T5K18_120	protein	taxon:3702	20061020	TAIR		TAIR:locus:2140346
TAIR	locus:2140361	EMB3006		GO:0003674	TAIR:Communication:1345790	ND		F	AT4G19350	AT4G19350|EMB3006|embryo defective 3006|T5K18.130|T5K18_130	protein	taxon:3702	20061020	TAIR		TAIR:locus:2140361
TAIR	locus:2140376	AT4G19360		GO:0003674	TAIR:Communication:501683652	ND		F	AT4G19360	AT4G19360|T5K18.140|T5K18_140	protein	taxon:3702	20031004	TIGR		TAIR:locus:2140376
TAIR	locus:2140391	AT4G19370		GO:0003674	TAIR:Communication:501683652	ND		F	AT4G19370	AT4G19370|T5K18.150|T5K18_150	protein	taxon:3702	20031004	TIGR		TAIR:locus:2140391
TAIR	locus:2140411	AT4G19390		GO:0003674	TAIR:Communication:501683652	ND		F	AT4G19390	AT4G19390|T5K18.170|T5K18_170	protein	taxon:3702	20031004	TIGR		TAIR:locus:2140411
TAIR	locus:1009023317	MIR168A		GO:0003674	TAIR:Communication:501683652	ND		F	AT4G19395	AT4G19395|MIR168A|MIR168|microRNA168A|MICRORNA 168	miRNA	taxon:3702	20031002	TIGR		TAIR:locus:1009023317
TAIR	locus:2140356	AT4G19430		GO:0003674	TAIR:Communication:501683652	ND		F	AT4G19430	AT4G19430|T5K18.210|T5K18_210	protein	taxon:3702	20031004	TIGR		TAIR:locus:2140356
TAIR	locus:2140386	AT4G19450		GO:0003674	TAIR:Communication:1345790	ND		F	AT4G19450	AT4G19450|T5K18.230|T5K18_230	protein	taxon:3702	20090508	TAIR		TAIR:locus:2140386
TAIR	locus:2122935	AT4G19480		GO:0003674	TAIR:Communication:501683652	ND		F	AT4G19480	AT4G19480|F24J7.40|F24J7_40	protein	taxon:3702	20031004	TIGR		TAIR:locus:2122935
TAIR	locus:2123000	AT4G19620		GO:0003674	TAIR:Communication:501683652	ND		F	AT4G19620	AT4G19620|F24J7.170|F24J7_170	protein	taxon:3702	20031004	TIGR		TAIR:locus:2123000
TAIR	locus:504955499	AT4G19645		GO:0003674	TAIR:Communication:501683652	ND		F	AT4G19645	AT4G19645	protein	taxon:3702	20031004	TIGR		TAIR:locus:504955499
TAIR	locus:2133920	AT4G19650		GO:0003674	TAIR:Communication:1345790	ND		F	AT4G19650	AT4G19650|T16H5.10|T16H5_10	protein	taxon:3702	20061020	TAIR		TAIR:locus:2133920
TAIR	locus:4515103425	AT4G19829		GO:0003674	TAIR:Communication:1345790	ND		F	AT4G19829	AT4G19829	protein	taxon:3702	20111026	TAIR		TAIR:locus:4515103425
TAIR	locus:1005716274	AT4G19865		GO:0003674	TAIR:Communication:1345790	ND		F	AT4G19865	AT4G19865	protein	taxon:3702	20090508	TAIR		TAIR:locus:1005716274
TAIR	locus:2133985	AT4G19870		GO:0003674	TAIR:Communication:501683652	ND		F	AT4G19870	AT4G19870|T16H5.230|T16H5_230	protein	taxon:3702	20030417	TIGR		TAIR:locus:2133985
TAIR	locus:2134005	AT4G19880		GO:0003674	TAIR:Communication:501683652	ND		F	AT4G19880	AT4G19880|T16H5.240|T16H5_240	protein	taxon:3702	20031004	TIGR		TAIR:locus:2134005
TAIR	locus:2119772	AT4G19930		GO:0003674	TAIR:Communication:501683652	ND		F	AT4G19930	AT4G19930|F18F4.30|F18F4_30	protein	taxon:3702	20030913	TIGR		TAIR:locus:2119772
TAIR	locus:2119787	AT4G19940		GO:0003674	TAIR:Communication:501683652	ND		F	AT4G19940	AT4G19940|F18F4.40|F18F4_40	protein	taxon:3702	20030913	TIGR		TAIR:locus:2119787
TAIR	locus:2119807	AT4G19950		GO:0003674	TAIR:Communication:501683652	ND		F	AT4G19950	AT4G19950|F18F4.50|F18F4_50	protein	taxon:3702	20031004	TIGR		TAIR:locus:2119807
TAIR	locus:2119827	AT4G19970		GO:0003674	TAIR:Communication:501683652	ND		F	AT4G19970	AT4G19970|F18F4.70|F18F4_70	protein	taxon:3702	20031004	TIGR		TAIR:locus:2119827
TAIR	locus:2119727	AT4G19980		GO:0003674	TAIR:Communication:501683652	ND		F	AT4G19980	AT4G19980|F18F4.80|F18F4_80	protein	taxon:3702	20031004	TIGR		TAIR:locus:2119727
TAIR	locus:2119757	AT4G20000		GO:0003674	TAIR:Communication:501683652	ND		F	AT4G20000	AT4G20000|F18F4.100|F18F4_100	protein	taxon:3702	20030927	TIGR		TAIR:locus:2119757
TAIR	locus:2119817	AT4G20040		GO:0003674	TAIR:Communication:501683652	ND		F	AT4G20040	AT4G20040|F18F4.140|F18F4_140	protein	taxon:3702	20031004	TIGR		TAIR:locus:2119817
TAIR	locus:504955529	AT4G20095		GO:0003674	TAIR:Communication:501683652	ND		F	AT4G20095	AT4G20095	protein	taxon:3702	20030913	TIGR		TAIR:locus:504955529
TAIR	locus:2119777	AT4G20100		GO:0003674	TAIR:Communication:501683652	ND		F	AT4G20100	AT4G20100|F1C12.1	protein	taxon:3702	20030913	TIGR		TAIR:locus:2119777
TAIR	locus:2120367	AT4G20150		GO:0003674	TAIR:Communication:501683652	ND		F	AT4G20150	AT4G20150|F1C12.70|F1C12_70	protein	taxon:3702	20031004	TIGR		TAIR:locus:2120367
TAIR	locus:2120407	AT4G20190		GO:0003674	TAIR:Communication:501683652	ND		F	AT4G20190	AT4G20190|F1C12.110|F1C12_110	protein	taxon:3702	20031004	TIGR		TAIR:locus:2120407
TAIR	locus:2120347	AT4G20220		GO:0003674	TAIR:Communication:501683652	ND		F	AT4G20220	AT4G20220|F1C12.140|F1C12_140	protein	taxon:3702	20031004	TIGR		TAIR:locus:2120347
TAIR	locus:2120392	AT4G20250		GO:0003674	TAIR:Communication:501683652	ND		F	AT4G20250	AT4G20250|F1C12.170|F1C12_170	protein	taxon:3702	20031004	TIGR		TAIR:locus:2120392
TAIR	locus:2120332	AT4G20290		GO:0003674	TAIR:Communication:1345790	ND		F	AT4G20290	AT4G20290|F1C12.200|F1C12_200	protein	taxon:3702	20090508	TAIR		TAIR:locus:2120332
TAIR	locus:2120342	AT4G20300		GO:0003674	TAIR:Communication:501683652	ND		F	AT4G20300	AT4G20300|F1C12.211|F1C12_211	protein	taxon:3702	20031004	TIGR		TAIR:locus:2120342
TAIR	locus:4010713893	AT4G20325		GO:0003674	TAIR:Communication:1345790	ND		F	AT4G20325	AT4G20325	protein	taxon:3702	20090508	TAIR		TAIR:locus:4010713893
TAIR	locus:4010713894	AT4G20362		GO:0003674	TAIR:Communication:1345790	ND		F	AT4G20362	AT4G20362	RNA	taxon:3702	20090508	TAIR		TAIR:locus:4010713894
TAIR	locus:2128649	AT4G20390		GO:0003674	TAIR:Communication:501683652	ND		F	AT4G20390	AT4G20390|F9F13.40|F9F13_40	protein	taxon:3702	20040206	TIGR		TAIR:locus:2128649
TAIR	locus:2128585	AT4G20420		GO:0003674	TAIR:Communication:501683652	ND		F	AT4G20420	AT4G20420|F9F13.70|F9F13_70	protein	taxon:3702	20040206	TIGR		TAIR:locus:2128585
TAIR	locus:2128644	AT4G20470		GO:0003674	TAIR:Communication:501683652	ND		F	AT4G20470	AT4G20470|F9F13.120|F9F13_120	protein	taxon:3702	20031004	TIGR		TAIR:locus:2128644
TAIR	locus:2128620	AT4G20530		GO:0003674	TAIR:Communication:501683652	ND		F	AT4G20530	AT4G20530|F9F13.180|F9F13_180	protein	taxon:3702	20030927	TIGR		TAIR:locus:2128620
TAIR	locus:2831480	AT4G20540		GO:0003674	TAIR:Communication:501683652	ND		F	AT4G20540	AT4G20540|F9F13.190	protein	taxon:3702	20030927	TIGR		TAIR:locus:2831480
TAIR	locus:2831490	AT4G20550		GO:0003674	TAIR:Communication:501683652	ND		F	AT4G20550	AT4G20550|F9F13.200	protein	taxon:3702	20030927	TIGR		TAIR:locus:2831490
TAIR	locus:2831500	AT4G20560		GO:0003674	TAIR:Communication:501683652	ND		F	AT4G20560	AT4G20560|F9F13.210	protein	taxon:3702	20030927	TIGR		TAIR:locus:2831500
TAIR	locus:2831510	AT4G20570		GO:0003674	TAIR:Communication:501683652	ND		F	AT4G20570	AT4G20570|F9F13.220	protein	taxon:3702	20030927	TIGR		TAIR:locus:2831510
TAIR	locus:2831515	AT4G20580		GO:0003674	TAIR:Communication:501683652	ND		F	AT4G20580	AT4G20580|F9F13.230	protein	taxon:3702	20030927	TIGR		TAIR:locus:2831515
TAIR	locus:2831520	AT4G20590		GO:0003674	TAIR:Communication:501683652	ND		F	AT4G20590	AT4G20590|F9F13.240	protein	taxon:3702	20030927	TIGR		TAIR:locus:2831520
TAIR	locus:2831525	AT4G20600		GO:0003674	TAIR:Communication:501683652	ND		F	AT4G20600	AT4G20600|F9F13.250	protein	taxon:3702	20030927	TIGR		TAIR:locus:2831525
TAIR	locus:2831530	AT4G20610		GO:0003674	TAIR:Communication:501683652	ND		F	AT4G20610	AT4G20610|F9F13.260	protein	taxon:3702	20030927	TIGR		TAIR:locus:2831530
TAIR	locus:2831475	AT4G20620		GO:0003674	TAIR:Communication:501683652	ND		F	AT4G20620	AT4G20620|F9F13.270	protein	taxon:3702	20030927	TIGR		TAIR:locus:2831475
TAIR	locus:2831485	AT4G20630		GO:0003674	TAIR:Communication:501683652	ND		F	AT4G20630	AT4G20630|F9F13.280	protein	taxon:3702	20030927	TIGR		TAIR:locus:2831485
TAIR	locus:2831495	AT4G20640		GO:0003674	TAIR:Communication:501683652	ND		F	AT4G20640	AT4G20640|F9F13.290	protein	taxon:3702	20030927	TIGR		TAIR:locus:2831495
TAIR	locus:2831505	AT4G20650		GO:0003674	TAIR:Communication:501683652	ND		F	AT4G20650	AT4G20650|F9F13.300|F9F13_300	protein	taxon:3702	20030927	TIGR		TAIR:locus:2831505
TAIR	locus:2121474	AT4G20680		GO:0003674	TAIR:Communication:501683652	ND		F	AT4G20680	AT4G20680|F21C20.30|F21C20_30	protein	taxon:3702	20030417	TIGR		TAIR:locus:2121474
TAIR	locus:2121484	AT4G20690		GO:0003674	TAIR:Communication:501683652	ND		F	AT4G20690	AT4G20690|F21C20.40|F21C20_40	protein	taxon:3702	20031004	TIGR		TAIR:locus:2121484
TAIR	locus:2121514	AT4G20720		GO:0003674	TAIR:Communication:501683652	ND		F	AT4G20720	AT4G20720|F21C20.70|F21C20_70	protein	taxon:3702	20040206	TIGR		TAIR:locus:2121514
TAIR	locus:2121479	AT4G20770		GO:0003674	TAIR:Communication:1345790	ND		F	AT4G20770	AT4G20770|F21C20.120|F21C20_120	protein	taxon:3702	20090508	TAIR		TAIR:locus:2121479
TAIR	locus:4010713895	AT4G21065		GO:0003674	TAIR:Communication:1345790	ND		F	AT4G21065	AT4G21065	protein	taxon:3702	20090508	TAIR		TAIR:locus:4010713895
TAIR	locus:2127418	AT4G21140		GO:0003674	TAIR:Communication:1345790	ND		F	AT4G21140	AT4G21140|F7J7.80|F7J7_80	protein	taxon:3702	20090508	TAIR		TAIR:locus:2127418
TAIR	locus:2127363	AT4G21170		GO:0003674	TAIR:Communication:501683652	ND		F	AT4G21170	AT4G21170|F7J7.110|F7J7_110	protein	taxon:3702	20030913	TIGR		TAIR:locus:2127363
TAIR	locus:2127388	emb1417		GO:0003674	TAIR:Communication:501683652	ND		F	AT4G21190	AT4G21190|emb1417|embryo defective 1417|F7J7.130|F7J7_130	protein	taxon:3702	20030913	TIGR		TAIR:locus:2127388
TAIR	locus:2127388	emb1417		GO:0003674	TAIR:Communication:1345790	ND		F	AT4G21190	AT4G21190|emb1417|embryo defective 1417|F7J7.130|F7J7_130	protein	taxon:3702	20061020	TAIR		TAIR:locus:2127388
TAIR	locus:4010713896	AT4G21192		GO:0003674	TAIR:Communication:1345790	ND		F	AT4G21192	AT4G21192	protein	taxon:3702	20090508	TAIR		TAIR:locus:4010713896
TAIR	locus:4515103428	AT4G21213		GO:0003674	TAIR:Communication:1345790	ND		F	AT4G21213	AT4G21213	protein	taxon:3702	20111026	TAIR		TAIR:locus:4515103428
TAIR	locus:4515103429	AT4G21216		GO:0003674	TAIR:Communication:1345790	ND		F	AT4G21216	AT4G21216	protein	taxon:3702	20111026	TAIR		TAIR:locus:4515103429
TAIR	locus:2127333	AT4G21240		GO:0003674	TAIR:Communication:501683652	ND		F	AT4G21240	AT4G21240|F7J7.180|F7J7_180	protein	taxon:3702	20030417	TIGR		TAIR:locus:2127333
TAIR	locus:2127343	AT4G21250		GO:0003674	TAIR:Communication:1345790	ND		F	AT4G21250	AT4G21250|F7J7.190|F7J7_190	protein	taxon:3702	20090508	TAIR		TAIR:locus:2127343
TAIR	locus:2127348	AT4G21260		GO:0003674	TAIR:Communication:1345790	ND		F	AT4G21260	AT4G21260|F7J7.200|F7J7_200	protein	taxon:3702	20090508	TAIR		TAIR:locus:2127348
TAIR	locus:2141186	AT4G21310		GO:0003674	TAIR:Communication:501683652	ND		F	AT4G21310	AT4G21310|T6K22.40|T6K22_40	protein	taxon:3702	20031004	TIGR		TAIR:locus:2141186
TAIR	locus:4515103430	MIR867A		GO:0003674	TAIR:Communication:1345790	ND		F	AT4G21362	AT4G21362|MIR867A|microRNA867A	miRNA	taxon:3702	20090508	TAIR		TAIR:locus:4515103430
TAIR	locus:504955530	AT4G21445		GO:0003674	TAIR:Communication:501683652	ND		F	AT4G21445	AT4G21445	protein	taxon:3702	20031004	TIGR		TAIR:locus:504955530
TAIR	locus:2119637	AT4G21460		GO:0003674	TAIR:Communication:501683652	ND		F	AT4G21460	AT4G21460|F18E5.80|F18E5_80	protein	taxon:3702	20031004	TIGR		TAIR:locus:2119637
TAIR	locus:2119677	AT4G21500		GO:0003674	TAIR:Communication:501683652	ND		F	AT4G21500	AT4G21500|F18E5.120|F18E5_120	protein	taxon:3702	20031004	TIGR		TAIR:locus:2119677
TAIR	locus:2119607	FBS2		GO:0003674	TAIR:Communication:501683652	ND		F	AT4G21510	AT4G21510|FBS2|AtFBS2|F-box stress induced 2|F18E5.130|F18E5_130	protein	taxon:3702	20030417	TIGR		TAIR:locus:2119607
TAIR	locus:4010713897	MIR169G		GO:0003674	TAIR:Communication:1345790	ND		F	AT4G21595	AT4G21595|MIR169G|microRNA169G	miRNA	taxon:3702	20090508	TAIR		TAIR:locus:4010713897
TAIR	locus:2119003	AT4G21620		GO:0003674	TAIR:Communication:501683652	ND		F	AT4G21620	AT4G21620|F17L22.80|F17L22_80	protein	taxon:3702	20040206	TIGR		TAIR:locus:2119003
TAIR	locus:504955535	AT4G21705		GO:0003674	TAIR:Communication:1345790	ND		F	AT4G21705	AT4G21705	protein	taxon:3702	20090508	TAIR		TAIR:locus:504955535
TAIR	locus:2119023	AT4G21720		GO:0003674	TAIR:Communication:501683652	ND		F	AT4G21720	AT4G21720|F17L22.180|F17L22_180	protein	taxon:3702	20031004	TIGR		TAIR:locus:2119023
TAIR	locus:2119043	AT4G21740		GO:0003674	TAIR:Communication:501683652	ND		F	AT4G21740	AT4G21740|F17L22.200|F17L22_200	protein	taxon:3702	20031004	TIGR		TAIR:locus:2119043
TAIR	locus:4010713898	AT4G21745		GO:0003674	TAIR:Communication:1345790	ND		F	AT4G21745	AT4G21745	protein	taxon:3702	20090508	TAIR		TAIR:locus:4010713898
TAIR	locus:2119083	AT4G21780		GO:0003674	TAIR:Communication:501683652	ND		F	AT4G21780	AT4G21780|F17L22.240|F17L22_240	protein	taxon:3702	20031004	TIGR		TAIR:locus:2119083
TAIR	locus:2141652	DER2.1		GO:0003674	TAIR:Communication:1345790	ND		F	AT4G21810	AT4G21810|DER2.1|DERLIN-2.1|T8O5.20|T8O5_20	protein	taxon:3702	20061020	TAIR		TAIR:locus:2141652
TAIR	locus:505006506	AT4G21865		GO:0003674	TAIR:Communication:501683652	ND		F	AT4G21865	AT4G21865	protein	taxon:3702	20031004	TIGR		TAIR:locus:505006506
TAIR	locus:2141642	AT4G21880		GO:0003674	TAIR:Communication:1345790	ND		F	AT4G21880	AT4G21880|T8O5.90|T8O5_90	protein	taxon:3702	20090508	TAIR		TAIR:locus:2141642
TAIR	locus:2141647	AT4G21890		GO:0003674	TAIR:Communication:501683652	ND		F	AT4G21890	AT4G21890|T8O5.100|T8O5_100	protein	taxon:3702	20031004	TIGR		TAIR:locus:2141647
TAIR	locus:4515103433	AT4G21902		GO:0003674	TAIR:Communication:1345790	ND		F	AT4G21902	AT4G21902	protein	taxon:3702	20090508	TAIR		TAIR:locus:4515103433
TAIR	locus:2141682	AT4G21920		GO:0003674	TAIR:Communication:501683652	ND		F	AT4G21920	AT4G21920|F1N20.1	protein	taxon:3702	20031004	TIGR		TAIR:locus:2141682
TAIR	locus:4515103435	AT4G21926		GO:0003674	TAIR:Communication:1345790	ND		F	AT4G21926	AT4G21926	protein	taxon:3702	20090508	TAIR		TAIR:locus:4515103435
TAIR	locus:2141687	AT4G21930		GO:0003674	TAIR:Communication:501683652	ND		F	AT4G21930	AT4G21930|F1N20.2	protein	taxon:3702	20030913	TIGR		TAIR:locus:2141687
TAIR	locus:2141627	AT4G21950		GO:0003674	TAIR:Communication:501683652	ND		F	AT4G21950	AT4G21950|F1N20.4	protein	taxon:3702	20031004	TIGR		TAIR:locus:2141627
TAIR	locus:2120608	AT4G21970		GO:0003674	TAIR:Communication:501683652	ND		F	AT4G21970	AT4G21970|F1N20.70	protein	taxon:3702	20030913	TIGR		TAIR:locus:2120608
TAIR	locus:2120638	AT4G22000		GO:0003674	TAIR:Communication:501683652	ND		F	AT4G22000	AT4G22000|F1N20.100|F1N20_100	protein	taxon:3702	20031004	TIGR		TAIR:locus:2120638
TAIR	locus:2120668	AT4G22030		GO:0003674	TAIR:Communication:501683652	ND		F	AT4G22030	AT4G22030|F1N20.130|F1N20_130	protein	taxon:3702	20030906	TIGR		TAIR:locus:2120668
TAIR	locus:2120613	AT4G22060		GO:0003674	TAIR:Communication:501683652	ND		F	AT4G22060	AT4G22060|F1N20.160|F1N20_160	protein	taxon:3702	20030417	TIGR		TAIR:locus:2120613
TAIR	locus:2132011	AT4G22160		GO:0003674	TAIR:Communication:501683652	ND		F	AT4G22160	AT4G22160|T10I14.8	protein	taxon:3702	20031004	TIGR		TAIR:locus:2132011
TAIR	locus:505006507	AT4G22165		GO:0003674	TAIR:Communication:501683652	ND		F	AT4G22165	AT4G22165	protein	taxon:3702	20030417	TIGR		TAIR:locus:505006507
TAIR	locus:2132021	AT4G22170		GO:0003674	TAIR:Communication:501683652	ND		F	AT4G22170	AT4G22170|T10I14.7|T10I14_7	protein	taxon:3702	20030417	TIGR		TAIR:locus:2132021
TAIR	locus:2132035	AT4G22180		GO:0003674	TAIR:Communication:501683652	ND		F	AT4G22180	AT4G22180|T10I14.10|T10I14_10	protein	taxon:3702	20030417	TIGR		TAIR:locus:2132035
TAIR	locus:2132080	LCR85		GO:0003674	TAIR:Communication:501683652	ND		F	AT4G22210	AT4G22210|LCR85|low-molecular-weight cysteine-rich 85|T10I14.12	protein	taxon:3702	20031004	TIGR		TAIR:locus:2132080
TAIR	locus:4010713899	AT4G22233		GO:0003674	TAIR:Communication:1345790	ND		F	AT4G22233	AT4G22233	RNA	taxon:3702	20090508	TAIR		TAIR:locus:4010713899
TAIR	locus:505006512	AT4G22235		GO:0003674	TAIR:Communication:501683652	ND		F	AT4G22235	AT4G22235	protein	taxon:3702	20031004	TIGR		TAIR:locus:505006512
TAIR	locus:2132045	MRB1		GO:0003674	TAIR:Communication:501683652	ND		F	AT4G22270	AT4G22270|MRB1|ATMRB1|MEMBRANE RELATED BIGGER1|ARABIDOPSIS MEMBRANE RELATED BIGGER1|T10I14.100|T10I14_100	protein	taxon:3702	20031004	TIGR		TAIR:locus:2132045
TAIR	locus:2132060	AT4G22280		GO:0003674	TAIR:Communication:501683652	ND		F	AT4G22280	AT4G22280|T10I14.110|T10I14_110	protein	taxon:3702	20030417	TIGR		TAIR:locus:2132060
TAIR	locus:2132105	AT4G22320		GO:0003674	TAIR:Communication:501683652	ND		F	AT4G22320	AT4G22320|T10I14.150|T10I14_150	protein	taxon:3702	20031004	TIGR		TAIR:locus:2132105
TAIR	locus:2132055	AT4G22360		GO:0003674	TAIR:Communication:501683652	ND		F	AT4G22360	AT4G22360|T10I14.190|T10I14_190	protein	taxon:3702	20030913	TIGR		TAIR:locus:2132055
TAIR	locus:2132070	AT4G22370		GO:0003674	TAIR:Communication:501683652	ND		F	AT4G22370	AT4G22370|T10I14.210|T10I14_210	protein	taxon:3702	20031004	TIGR		TAIR:locus:2132070
TAIR	locus:2127465	AT4G22390		GO:0003674	TAIR:Communication:501683652	ND		F	AT4G22390	AT4G22390|F7K2.3|F7K2_3	protein	taxon:3702	20030417	TIGR		TAIR:locus:2127465
TAIR	locus:2127475	AT4G22400		GO:0003674	TAIR:Communication:501683652	ND		F	AT4G22400	AT4G22400|F7K2.5|F7K2_5	protein	taxon:3702	20031004	TIGR		TAIR:locus:2127475
TAIR	locus:2127505	AT4G22420		GO:0003674	TAIR:Communication:501683652	ND		F	AT4G22420	AT4G22420|F7K2.9|F7K2_9	protein	taxon:3702	20031004	TIGR		TAIR:locus:2127505
TAIR	locus:2127520	AT4G22430		GO:0003674	TAIR:Communication:501683652	ND		F	AT4G22430	AT4G22430|F7K2.10|F7K2_10	protein	taxon:3702	20031004	TIGR		TAIR:locus:2127520
TAIR	locus:2127530	AT4G22440		GO:0003674	TAIR:Communication:501683652	ND		F	AT4G22440	AT4G22440|F7K2.20|F7K2_20	protein	taxon:3702	20031004	TIGR		TAIR:locus:2127530
TAIR	locus:4010713901	AT4G22485		GO:0003674	TAIR:Communication:1345790	ND		F	AT4G22485	AT4G22485	protein	taxon:3702	20080324	TAIR		TAIR:locus:4010713901
TAIR	locus:2127515	AT4G22510		GO:0003674	TAIR:Communication:501683652	ND		F	AT4G22510	AT4G22510|F7K2.90|F7K2_90	protein	taxon:3702	20031004	TIGR		TAIR:locus:2127515
TAIR	locus:2127585	AT4G22560		GO:0003674	TAIR:Communication:501683652	ND		F	AT4G22560	AT4G22560|F7K2.140|F7K2_140	protein	taxon:3702	20031004	TIGR		TAIR:locus:2127585
TAIR	locus:2127525	INP1		GO:0003674	TAIR:Communication:501683652	ND		F	AT4G22600	AT4G22600|INP1|INAPERTURATE POLLEN1|F7K2.180|F7K2_180	protein	taxon:3702	20031004	TIGR		TAIR:locus:2127525
TAIR	locus:2127555	AT4G22620		GO:0003674	TAIR:Communication:1345790	ND		F	AT4G22620	AT4G22620|T12H17.10	protein	taxon:3702	20061020	TAIR		TAIR:locus:2127555
TAIR	locus:2127580	AT4G22640		GO:0003674	TAIR:Communication:501683652	ND		F	AT4G22640	AT4G22640|T12H17.30	protein	taxon:3702	20031004	TIGR		TAIR:locus:2127580
TAIR	locus:2127590	AT4G22650		GO:0003674	TAIR:Communication:501683652	ND		F	AT4G22650	AT4G22650|T12H17.40	protein	taxon:3702	20031004	TIGR		TAIR:locus:2127590
TAIR	locus:2127595	AT4G22660		GO:0003674	TAIR:Communication:501683652	ND		F	AT4G22660	AT4G22660|T12H17.50	protein	taxon:3702	20030512	TIGR		TAIR:locus:2127595
TAIR	locus:1009023377	AT4G22666		GO:0003674	TAIR:Communication:1345790	ND		F	AT4G22666	AT4G22666	protein	taxon:3702	20090508	TAIR		TAIR:locus:1009023377
TAIR	locus:2132644	AT4G22740		GO:0003674	TAIR:Communication:501683652	ND		F	AT4G22740	AT4G22740|T12H17.1	protein	taxon:3702	20031004	TIGR		TAIR:locus:2132644
TAIR	locus:2132629	AT4G22800		GO:0003674	TAIR:Communication:501683652	ND		F	AT4G22800	AT4G22800|T12H17.190|T12H17_190	protein	taxon:3702	20031004	TIGR		TAIR:locus:2132629
TAIR	locus:2132639	AT4G22810		GO:0003674	TAIR:Communication:1345790	ND		F	AT4G22810	AT4G22810|T12H17.200|T12H17_200	protein	taxon:3702	20090508	TAIR		TAIR:locus:2132639
TAIR	locus:2132659	AT4G22830		GO:0003674	TAIR:Communication:501683652	ND		F	AT4G22830	AT4G22830|F7H19.1	protein	taxon:3702	20031004	TIGR		TAIR:locus:2132659
TAIR	locus:2132669	AT4G22850		GO:0003674	TAIR:Communication:1345790	ND		F	AT4G22850	AT4G22850|F7H19.30	protein	taxon:3702	20061020	TAIR		TAIR:locus:2132669
TAIR	locus:2127203	AT4G22860		GO:0003674	TAIR:Communication:501683652	ND		F	AT4G22860	AT4G22860|F7H19.40|F7H19_40	protein	taxon:3702	20031004	TIGR		TAIR:locus:2127203
TAIR	locus:2127233	PGR5-LIKE A		GO:0003674	TAIR:Communication:501683652	ND		F	AT4G22890	AT4G22890|PGR5-LIKE A|F7H19.70|F7H19_70|PGRL1A	protein	taxon:3702	20031004	TIGR		TAIR:locus:2127233
TAIR	locus:2127248	AT4G22900		GO:0003674	TAIR:Communication:501683652	ND		F	AT4G22900	AT4G22900|F7H19.80|F7H19_80	protein	taxon:3702	20031004	TIGR		TAIR:locus:2127248
TAIR	locus:2127223	AT4G22960		GO:0003674	TAIR:Communication:501683652	ND		F	AT4G22960	AT4G22960|F7H19.140|F7H19_140	protein	taxon:3702	20030927	TIGR		TAIR:locus:2127223
TAIR	locus:2127253	AT4G22980		GO:0003674	TAIR:Communication:501683652	ND		F	AT4G22980	AT4G22980|F7H19.160|F7H19_160	protein	taxon:3702	20031004	TIGR		TAIR:locus:2127253
TAIR	locus:2127268	AT4G22990		GO:0003674	TAIR:Communication:1345790	ND		F	AT4G22990	AT4G22990|F7H19.170|F7H19_170	protein	taxon:3702	20061020	TAIR		TAIR:locus:2127268
TAIR	locus:2127178	TRM11		GO:0003674	TAIR:Communication:501683652	ND		F	AT4G23020	AT4G23020|TRM11|TON1 Recruiting Motif 11|F7H19.210|F7H19_210	protein	taxon:3702	20031004	TIGR		TAIR:locus:2127178
TAIR	locus:2127198	AT4G23040		GO:0003674	TAIR:Communication:501683652	ND		F	AT4G23040	AT4G23040|F7H19.230|F7H19_230	protein	taxon:3702	20030830	TIGR		TAIR:locus:2127198
TAIR	locus:2127158	AT4G23090		GO:0003674	TAIR:Communication:501683652	ND		F	AT4G23090	AT4G23090|F7H19.280|F7H19_280	protein	taxon:3702	20031004	TIGR		TAIR:locus:2127158
TAIR	locus:4515103437	AT4G23103		GO:0003674	TAIR:Communication:1345790	ND		F	AT4G23103	AT4G23103	protein	taxon:3702	20111026	TAIR		TAIR:locus:4515103437
TAIR	locus:4010713905	AT4G23205		GO:0003674	TAIR:Communication:1345790	ND		F	AT4G23205	AT4G23205	RNA	taxon:3702	20090508	TAIR		TAIR:locus:4010713905
TAIR	locus:2121656	AT4G23330		GO:0003674	TAIR:Communication:501683652	ND		F	AT4G23330	AT4G23330|F16G20.30	protein	taxon:3702	20040206	TIGR		TAIR:locus:2121656
TAIR	locus:2117894	AT4G23360		GO:0003674	TAIR:Communication:1345790	ND		F	AT4G23360	AT4G23360|F16G20.60|F16G20_60	protein	taxon:3702	20090508	TAIR		TAIR:locus:2117894
TAIR	locus:2117904	AT4G23370		GO:0003674	TAIR:Communication:1345790	ND		F	AT4G23370	AT4G23370|F16G20.70|F16G20_70	protein	taxon:3702	20090508	TAIR		TAIR:locus:2117904
TAIR	locus:4515103440	MIR845B		GO:0003674	TAIR:Communication:1345790	ND		F	AT4G23375	AT4G23375|MIR845B|microRNA845B	miRNA	taxon:3702	20090508	TAIR		TAIR:locus:4515103440
TAIR	locus:4515103441	MIR845A		GO:0003674	TAIR:Communication:1345790	ND		F	AT4G23387	AT4G23387|MIR845A|microRNA845A	miRNA	taxon:3702	20090508	TAIR		TAIR:locus:4515103441
TAIR	locus:2117929	AT4G23390		GO:0003674	TAIR:Communication:1345790	ND		F	AT4G23390	AT4G23390|F16G20.90|F16G20_90	protein	taxon:3702	20090508	TAIR		TAIR:locus:2117929
TAIR	locus:4515103442	AT4G23432		GO:0003674	TAIR:Communication:1345790	ND		F	AT4G23432	AT4G23432	protein	taxon:3702	20111026	TAIR		TAIR:locus:4515103442
TAIR	locus:505006516	AT4G23493		GO:0003674	TAIR:Communication:501683652	ND		F	AT4G23493	AT4G23493	protein	taxon:3702	20031004	TIGR		TAIR:locus:505006516
TAIR	locus:505006517	SP1L5		GO:0003674	TAIR:Communication:501683652	ND		F	AT4G23496	AT4G23496|SP1L5|SPIRAL1-like5	protein	taxon:3702	20031004	TIGR		TAIR:locus:505006517
TAIR	locus:2128419	AT4G23580		GO:0003674	TAIR:Communication:501683652	ND		F	AT4G23580	AT4G23580|F9D16.50|F9D16_50	protein	taxon:3702	20030417	TIGR		TAIR:locus:2128419
TAIR	locus:2128464	AT4G23610		GO:0003674	TAIR:Communication:501683652	ND		F	AT4G23610	AT4G23610|F9D16.80|F9D16_80	protein	taxon:3702	20031004	TIGR		TAIR:locus:2128464
TAIR	locus:2128449	AT4G23680		GO:0003674	TAIR:Communication:501683652	ND		F	AT4G23680	AT4G23680|F9D16.150|F9D16_150	protein	taxon:3702	20040206	TIGR		TAIR:locus:2128449
TAIR	locus:1009023339	MIR319A		GO:0003674	TAIR:Communication:1345790	ND		F	AT4G23713	AT4G23713|JAW|MIR319A|MIR319|JAGGED AND WAVY|microRNA319A|MICRORNA 319	miRNA	taxon:3702	20061020	TAIR		TAIR:locus:1009023339
TAIR	locus:2128509	AT4G23720		GO:0003674	TAIR:Communication:501683652	ND		F	AT4G23720	AT4G23720|F9D16.190|F9D16_190	protein	taxon:3702	20031004	TIGR		TAIR:locus:2128509
TAIR	locus:2128444	AT4G23760		GO:0003674	TAIR:Communication:501683652	ND		F	AT4G23760	AT4G23760|F9D16.230|F9D16_230	protein	taxon:3702	20031004	TIGR		TAIR:locus:2128444
TAIR	locus:2128454	AT4G23770		GO:0003674	TAIR:Communication:1345790	ND		F	AT4G23770	AT4G23770|F9D16.240|F9D16_240	protein	taxon:3702	20061020	TAIR		TAIR:locus:2128454
TAIR	locus:2128474	AT4G23780		GO:0003674	TAIR:Communication:1345790	ND		F	AT4G23780	AT4G23780|F9D16.250|F9D16_250	protein	taxon:3702	20061020	TAIR		TAIR:locus:2128474
TAIR	locus:2138161	AT4G23870		GO:0003674	TAIR:Communication:501683652	ND		F	AT4G23870	AT4G23870|T32A16.40|T32A16_40	protein	taxon:3702	20031004	TIGR		TAIR:locus:2138161
TAIR	locus:2138171	AT4G23880		GO:0003674	TAIR:Communication:501683652	ND		F	AT4G23880	AT4G23880|T32A16.50|T32A16_50	protein	taxon:3702	20031004	TIGR		TAIR:locus:2138171
TAIR	locus:505006518	AT4G23885		GO:0003674	TAIR:Communication:501683652	ND		F	AT4G23885	AT4G23885	protein	taxon:3702	20031004	TIGR		TAIR:locus:505006518
TAIR	locus:2138091	NdhS		GO:0003674	TAIR:Communication:501683652	ND		F	AT4G23890	AT4G23890|CRR31|NdhS|CHLORORESPIRATORY REDUCTION 31|NADH dehydrogenase-like complex S|T32A16.60|T32A16_60	protein	taxon:3702	20031004	TIGR		TAIR:locus:2138091
TAIR	locus:2138111	AT4G23910		GO:0003674	TAIR:Communication:501683652	ND		F	AT4G23910	AT4G23910|T32A16.80|T32A16_80	protein	taxon:3702	20031004	TIGR		TAIR:locus:2138111
TAIR	locus:2138136	AT4G23930		GO:0003674	TAIR:Communication:501683652	ND		F	AT4G23930	AT4G23930|T32A16.100|T32A16_100	protein	taxon:3702	20031004	TIGR		TAIR:locus:2138136
TAIR	locus:2138156	AT4G23950		GO:0003674	TAIR:Communication:501683652	ND		F	AT4G23950	AT4G23950|T32A16.120|T32A16_120	protein	taxon:3702	20031004	TIGR		TAIR:locus:2138156
TAIR	locus:2138166	AT4G23960		GO:0003674	TAIR:Communication:501683652	ND		F	AT4G23960	AT4G23960|T32A16.130|T32A16_130	protein	taxon:3702	20030417	TIGR		TAIR:locus:2138166
TAIR	locus:2138086	AT4G23970		GO:0003674	TAIR:Communication:501683652	ND		F	AT4G23970	AT4G23970|T32A16.140|T32A16_140	protein	taxon:3702	20031004	TIGR		TAIR:locus:2138086
TAIR	locus:4515103443	AT4G24026		GO:0003674	TAIR:Communication:1345790	ND		F	AT4G24026	AT4G24026	protein	taxon:3702	20090508	TAIR		TAIR:locus:4515103443
TAIR	locus:2134951	AT4G24030		GO:0003674	TAIR:Communication:501683652	ND		F	AT4G24030	AT4G24030|T19F6.20|T19F6_20	protein	taxon:3702	20031004	TIGR		TAIR:locus:2134951
TAIR	locus:2135011	AT4G24090		GO:0003674	TAIR:Communication:501683652	ND		F	AT4G24090	AT4G24090|T19F6.80|T19F6_80	protein	taxon:3702	20031004	TIGR		TAIR:locus:2135011
TAIR	locus:2134946	AT4G24110		GO:0003674	TAIR:Communication:501683652	ND		F	AT4G24110	AT4G24110|T19F6.100|T19F6_100	protein	taxon:3702	20031004	TIGR		TAIR:locus:2134946
TAIR	locus:505006519	AT4G24175		GO:0003674	TAIR:Communication:501683652	ND		F	AT4G24175	AT4G24175	protein	taxon:3702	20031004	TIGR		TAIR:locus:505006519
TAIR	locus:2135882	TLP1		GO:0003674	TAIR:Communication:501683652	ND		F	AT4G24180	AT4G24180|TLP1|ATTLP1|THAUMATIN-LIKE PROTEIN 1|T22A6.10|T22A6_10	protein	taxon:3702	20030913	TIGR		TAIR:locus:2135882
TAIR	locus:4515103445	AT4G24231		GO:0003674	TAIR:Communication:1345790	ND		F	AT4G24231	AT4G24231	protein	taxon:3702	20111026	TAIR		TAIR:locus:4515103445
TAIR	locus:504955338	AT4G24265		GO:0003674	TAIR:Communication:501683652	ND		F	AT4G24265	AT4G24265	protein	taxon:3702	20031004	TIGR		TAIR:locus:504955338
TAIR	locus:504955337	AT4G24275		GO:0003674	TAIR:Communication:501683652	ND		F	AT4G24275	AT4G24275	protein	taxon:3702	20031004	TIGR		TAIR:locus:504955337
TAIR	locus:2135912	AT4G24290		GO:0003674	TAIR:Communication:501683652	ND		F	AT4G24290	AT4G24290|T22A6.120|T22A6_120	protein	taxon:3702	20030927	TIGR		TAIR:locus:2135912
TAIR	locus:2135952	AT4G24310		GO:0003674	TAIR:Communication:501683652	ND		F	AT4G24310	AT4G24310|T22A6.140|T22A6_140	protein	taxon:3702	20030913	TIGR		TAIR:locus:2135952
TAIR	locus:2135987	AT4G24330		GO:0003674	TAIR:Communication:501683652	ND		F	AT4G24330	AT4G24330|T22A6.160|T22A6_160	protein	taxon:3702	20031004	TIGR		TAIR:locus:2135987
TAIR	locus:2135902	AT4G24370		GO:0003674	TAIR:Communication:501683652	ND		F	AT4G24370	AT4G24370|T22A6.200|T22A6_200	protein	taxon:3702	20031004	TIGR		TAIR:locus:2135902
TAIR	locus:2135977	AT4G24410		GO:0003674	TAIR:Communication:501683652	ND		F	AT4G24410	AT4G24410|T22A6.240|T22A6_240	protein	taxon:3702	20031004	TIGR		TAIR:locus:2135977
TAIR	locus:2121870	SIC		GO:0003674	TAIR:Communication:501683652	ND		F	AT4G24500	AT4G24500|SIC|SICKLE|F22K18.300|F22K18_300	protein	taxon:3702	20031004	TIGR		TAIR:locus:2121870
TAIR	locus:2121875	AT4G24590		GO:0003674	TAIR:Communication:501683652	ND		F	AT4G24590	AT4G24590|F22K18.210|F22K18_210	protein	taxon:3702	20031004	TIGR		TAIR:locus:2121875
TAIR	locus:2121889	AT4G24600		GO:0003674	TAIR:Communication:501683652	ND		F	AT4G24600	AT4G24600|F22K18.200|F22K18_200	protein	taxon:3702	20031004	TIGR		TAIR:locus:2121889
TAIR	locus:2121904	AT4G24610		GO:0003674	TAIR:Communication:501683652	ND		F	AT4G24610	AT4G24610|F22K18.190|F22K18_190	protein	taxon:3702	20031004	TIGR		TAIR:locus:2121904
TAIR	locus:4515103446	AT4G24644		GO:0003674	TAIR:Communication:1345790	ND		F	AT4G24644	AT4G24644	protein	taxon:3702	20111026	TAIR		TAIR:locus:4515103446
TAIR	locus:2121884	MOS1		GO:0003674	TAIR:Communication:501683652	ND		F	AT4G24680	AT4G24680|MOS1|MODIFIER OF snc1|F22K18.120|F22K18_120	protein	taxon:3702	20031004	TIGR		TAIR:locus:2121884
TAIR	locus:2121919	AT4G24700		GO:0003674	TAIR:Communication:501683652	ND		F	AT4G24700	AT4G24700|F22K18.100|F22K18_100	protein	taxon:3702	20031004	TIGR		TAIR:locus:2121919
TAIR	locus:2121994	AT4G24750		GO:0003674	TAIR:Communication:501683652	ND		F	AT4G24750	AT4G24750|F22K18.50|F22K18_50	protein	taxon:3702	20031004	TIGR		TAIR:locus:2121994
TAIR	locus:2126788	ECIP1		GO:0003674	TAIR:Communication:501683652	ND		F	AT4G24800	AT4G24800|ECIP1|EIN2 C-terminus Interacting Protein 1|F6I7.10|F6I7_10	protein	taxon:3702	20030913	TIGR		TAIR:locus:2126788
TAIR	locus:2126798	AT4G24820		GO:0003674	TAIR:Communication:501683652	ND		F	AT4G24820	AT4G24820|F6I7.30|F6I7_30	protein	taxon:3702	20030927	TIGR		TAIR:locus:2126798
TAIR	locus:2126808	AT4G24840		GO:0003674	TAIR:Communication:1345790	ND		F	AT4G24840	AT4G24840|F6I7.50|F6I7_50	protein	taxon:3702	20061020	TAIR		TAIR:locus:2126808
TAIR	locus:2117363	TTL		GO:0003674	TAIR:Communication:501683652	ND		F	AT4G24900	AT4G24900|TTL|TITAN-like|F13M23.40|F13M23_40	protein	taxon:3702	20031004	TIGR		TAIR:locus:2117363
TAIR	locus:2117378	AT4G24910		GO:0003674	TAIR:Communication:501683652	ND		F	AT4G24910	AT4G24910|F13M23.50|F13M23_50	protein	taxon:3702	20030913	TIGR		TAIR:locus:2117378
TAIR	locus:2117268	AT4G24930		GO:0003674	TAIR:Communication:501683652	ND		F	AT4G24930	AT4G24930|F13M23.70|F13M23_70	protein	taxon:3702	20061020	TAIR		TAIR:locus:2117268
TAIR	locus:2117298	AT4G24950		GO:0003674	TAIR:Communication:501683652	ND		F	AT4G24950	AT4G24950|F13M23.90|F13M23_90	protein	taxon:3702	20031004	TIGR		TAIR:locus:2117298
TAIR	locus:2117318	HVA22D		GO:0003674	TAIR:Communication:1345790	ND		F	AT4G24960	AT4G24960|ATHVA22D|HVA22D|ARABIDOPSIS THALIANA HVA22 HOMOLOGUE D|HVA22 homologue D|F13M23.100|F13M23_100	protein	taxon:3702	20061020	TAIR		TAIR:locus:2117318
TAIR	locus:2117318	HVA22D		GO:0003674	TAIR:Communication:501683652	ND		F	AT4G24960	AT4G24960|ATHVA22D|HVA22D|ARABIDOPSIS THALIANA HVA22 HOMOLOGUE D|HVA22 homologue D|F13M23.100|F13M23_100	protein	taxon:3702	20030927	TIGR		TAIR:locus:2117318
TAIR	locus:1006230300	TPD1		GO:0003674	TAIR:Communication:501683652	ND		F	AT4G24972	AT4G24972|TPD1|TAPETUM DETERMINANT 1	protein	taxon:3702	20031106	TIGR		TAIR:locus:1006230300
TAIR	locus:1006230300	TPD1		GO:0003674	TAIR:Communication:1345790	ND		F	AT4G24972	AT4G24972|TPD1|TAPETUM DETERMINANT 1	protein	taxon:3702	20061020	TAIR		TAIR:locus:1006230300
TAIR	locus:4515103448	AT4G24974		GO:0003674	TAIR:Communication:1345790	ND		F	AT4G24974	AT4G24974	protein	taxon:3702	20090508	TAIR		TAIR:locus:4515103448
TAIR	locus:504955469	AT4G24975		GO:0003674	TAIR:Communication:501683652	ND		F	AT4G24975	AT4G24975	protein	taxon:3702	20040206	TIGR		TAIR:locus:504955469
TAIR	locus:2117368	UMAMIT16-psi		GO:0003674	TAIR:Communication:501683652	ND		F	AT4G24980	AT4G24980|UMAMIT16-psi|Usually multiple acids move in and out Transporters 16-pseudogene|F13M23.120|F13M23_120	protein	taxon:3702	20040206	TIGR		TAIR:locus:2117368
TAIR	locus:2117383	ATGP4		GO:0003674	TAIR:Communication:501683652	ND		F	AT4G24990	AT4G24990|ATGP4|F13M23.130|F13M23_130	protein	taxon:3702	20030417	TIGR		TAIR:locus:2117383
TAIR	locus:2117293	AT4G25030		GO:0003674	TAIR:Communication:501683652	ND		F	AT4G25030	AT4G25030|F13M23.170|F13M23_170	protein	taxon:3702	20031004	TIGR		TAIR:locus:2117293
TAIR	locus:2117308	AT4G25040		GO:0003674	TAIR:Communication:501683652	ND		F	AT4G25040	AT4G25040|F24A6.5	protein	taxon:3702	20030927	TIGR		TAIR:locus:2117308
TAIR	locus:2117328	OLEO1		GO:0003674	TAIR:Communication:1345790	ND		F	AT4G25140	AT4G25140|OLEO1|OLE1|oleosin 1|F24A6.9	protein	taxon:3702	20061020	TAIR		TAIR:locus:2117328
TAIR	locus:2122619	AT4G25170		GO:0003674	TAIR:Communication:1345790	ND		F	AT4G25170	AT4G25170|F24A6.10|F24A6_10	protein	taxon:3702	20061020	TAIR		TAIR:locus:2122619
TAIR	locus:2122649	HSP23.6-MITO		GO:0003674	TAIR:Communication:1345790	ND		F	AT4G25200	AT4G25200|ATHSP23.6-MITO|HSP23.6-MITO|mitochondrion-localized small heat shock protein 23.6|F24A6.40|F24A6_40|SMALL HEAT SHOCK PROTEIN 23.6	protein	taxon:3702	20061020	TAIR		TAIR:locus:2122649
TAIR	locus:1006230319	AT4G25315		GO:0003674	TAIR:Communication:501683652	ND		F	AT4G25315	AT4G25315	protein	taxon:3702	20031115	TIGR		TAIR:locus:1006230319
TAIR	locus:1006230319	AT4G25315		GO:0003674	TAIR:Communication:1345790	ND		F	AT4G25315	AT4G25315	protein	taxon:3702	20061020	TAIR		TAIR:locus:1006230319
TAIR	locus:2122694	AT4G25330		GO:0003674	TAIR:Communication:501683652	ND		F	AT4G25330	AT4G25330|T30C3.2	protein	taxon:3702	20031004	TIGR		TAIR:locus:2122694
TAIR	locus:2138038	SHB1		GO:0003674	TAIR:Communication:501683652	ND		F	AT4G25350	AT4G25350|SHB1|SHORT HYPOCOTYL UNDER BLUE1|T30C3.10|T30C3_10	protein	taxon:3702	20030927	TIGR		TAIR:locus:2138038
TAIR	locus:4515103449	AT4G25386		GO:0003674	TAIR:Communication:1345790	ND		F	AT4G25386	AT4G25386	protein	taxon:3702	20111026	TAIR		TAIR:locus:4515103449
TAIR	locus:2131794	TRM23		GO:0003674	TAIR:Communication:501683652	ND		F	AT4G25430	AT4G25430|TRM23|TON1 Recruiting Motif 23|T30C3.7	protein	taxon:3702	20031004	TIGR		TAIR:locus:2131794
TAIR	locus:504955292	AT4G25433		GO:0003674	TAIR:Communication:501683652	ND		F	AT4G25433	AT4G25433	protein	taxon:3702	20030906	TIGR		TAIR:locus:504955292
TAIR	locus:2131874	AT4G25510		GO:0003674	TAIR:Communication:501683652	ND		F	AT4G25510	AT4G25510|T30C3.8	protein	taxon:3702	20031004	TIGR		TAIR:locus:2131874
TAIR	locus:2131819	AT4G25620		GO:0003674	TAIR:Communication:501683652	ND		F	AT4G25620	AT4G25620|M7J2.10|M7J2_10	protein	taxon:3702	20030417	TIGR		TAIR:locus:2131819
TAIR	locus:1009023362	U60.2F		GO:0003674	TAIR:Communication:1345790	ND		F	AT4G25631	AT4G25631|U60.2F	snoRNA	taxon:3702	20061020	TAIR		TAIR:locus:1009023362
TAIR	locus:2131411	AT4G25660		GO:0003674	TAIR:Communication:501683652	ND		F	AT4G25660	AT4G25660|L73G19.40|L73G19_40	protein	taxon:3702	20031004	TIGR		TAIR:locus:2131411
TAIR	locus:2131371	AT4G25680		GO:0003674	TAIR:Communication:501683652	ND		F	AT4G25680	AT4G25680|L73G19.60|L73G19_60	protein	taxon:3702	20031004	TIGR		TAIR:locus:2131371
TAIR	locus:4515103452	AT4G25707		GO:0003674	TAIR:Communication:1345790	ND		F	AT4G25707	AT4G25707	protein	taxon:3702	20111026	TAIR		TAIR:locus:4515103452
TAIR	locus:4515103453	AT4G25719		GO:0003674	TAIR:Communication:1345790	ND		F	AT4G25719	AT4G25719	RNA	taxon:3702	20090508	TAIR		TAIR:locus:4515103453
TAIR	locus:2117517	GDU2		GO:0003674	TAIR:Communication:501683652	ND		F	AT4G25760	AT4G25760|ATGDU2|GDU2|glutamine dumper 2|F14M19.40|F14M19_40	protein	taxon:3702	20031004	TIGR		TAIR:locus:2117517
TAIR	locus:2117537	AT4G25780		GO:0003674	TAIR:Communication:1345790	ND		F	AT4G25780	AT4G25780|F14M19.60|F14M19_60	protein	taxon:3702	20061020	TAIR		TAIR:locus:2117537
TAIR	locus:2117547	AT4G25790		GO:0003674	TAIR:Communication:1345790	ND		F	AT4G25790	AT4G25790|F14M19.70|F14M19_70	protein	taxon:3702	20061020	TAIR		TAIR:locus:2117547
TAIR	locus:2117502	AT4G25830		GO:0003674	TAIR:Communication:501683652	ND		F	AT4G25830	AT4G25830|F14M19.9	protein	taxon:3702	20030927	TIGR		TAIR:locus:2117502
TAIR	locus:1009023367	AT4G25845		GO:0003674	TAIR:Communication:1345790	ND		F	AT4G25845	AT4G25845	protein	taxon:3702	20061020	TAIR		TAIR:locus:1009023367
TAIR	locus:4515103454	AT4G25885		GO:0003674	TAIR:Communication:1345790	ND		F	AT4G25885	AT4G25885	RNA	taxon:3702	20090508	TAIR		TAIR:locus:4515103454
TAIR	locus:2120750	AT4G25920		GO:0003674	TAIR:Communication:501683652	ND		F	AT4G25920	AT4G25920|F20B18.30|F20B18_30	protein	taxon:3702	20030913	TIGR		TAIR:locus:2120750
TAIR	locus:2120770	AT4G25930		GO:0003674	TAIR:Communication:501683652	ND		F	AT4G25930	AT4G25930|F20B18.40|F20B18_40	protein	taxon:3702	20030913	TIGR		TAIR:locus:2120770
TAIR	locus:2120850	CIL		GO:0003674	TAIR:Communication:501683652	ND		F	AT4G25990	AT4G25990|CIL|F20B18.100|F20B18_100	protein	taxon:3702	20031004	TIGR		TAIR:locus:2120850
TAIR	locus:2120810	AT4G26040		GO:0003674	TAIR:Communication:501683652	ND		F	AT4G26040	AT4G26040|F20B18.150|F20B18_150	protein	taxon:3702	20031004	TIGR		TAIR:locus:2120810
TAIR	locus:4515103456	AT4G26055		GO:0003674	TAIR:Communication:1345790	ND		F	AT4G26055	AT4G26055	protein	taxon:3702	20090508	TAIR		TAIR:locus:4515103456
TAIR	locus:4010713909	AT4G26095		GO:0003674	TAIR:Communication:1345790	ND		F	AT4G26095	AT4G26095	RNA	taxon:3702	20090508	TAIR		TAIR:locus:4010713909
TAIR	locus:2120815	AT4G26130		GO:0003674	TAIR:Communication:501683652	ND		F	AT4G26130	AT4G26130|F20B18.240|F20B18_240	protein	taxon:3702	20031004	TIGR		TAIR:locus:2120815
TAIR	locus:2120869	AT4G26170		GO:0003674	TAIR:Communication:1345790	ND		F	AT4G26170	AT4G26170|T25K17.5	protein	taxon:3702	20061020	TAIR		TAIR:locus:2120869
TAIR	locus:2120883	AT4G26190		GO:0003674	TAIR:Communication:1345790	ND		F	AT4G26190	AT4G26190|T25K17.7	protein	taxon:3702	20061020	TAIR		TAIR:locus:2120883
TAIR	locus:2136819	AT4G26240		GO:0003674	TAIR:Communication:501683652	ND		F	AT4G26240	AT4G26240|T25K17.50|T25K17_50	protein	taxon:3702	20031004	TIGR		TAIR:locus:2136819
TAIR	locus:4010713910	AT4G26255		GO:0003674	TAIR:Communication:1345790	ND		F	AT4G26255	AT4G26255	RNA	taxon:3702	20090508	TAIR		TAIR:locus:4010713910
TAIR	locus:4010713911	AT4G26288		GO:0003674	TAIR:Communication:1345790	ND		F	AT4G26288	AT4G26288	protein	taxon:3702	20090508	TAIR		TAIR:locus:4010713911
TAIR	locus:2136784	AT4G26290		GO:0003674	TAIR:Communication:501683652	ND		F	AT4G26290	AT4G26290|T25K17.100|T25K17_100	protein	taxon:3702	20031004	TIGR		TAIR:locus:2136784
TAIR	locus:2136834	AT4G26340		GO:0003674	TAIR:Communication:501683652	ND		F	AT4G26340	AT4G26340|T25K17.150|T25K17_150	protein	taxon:3702	20030417	TIGR		TAIR:locus:2136834
TAIR	locus:2136844	AT4G26350		GO:0003674	TAIR:Communication:501683652	ND		F	AT4G26350	AT4G26350|T25K17.160|T25K17_160	protein	taxon:3702	20030417	TIGR		TAIR:locus:2136844
TAIR	locus:3705645	AT4G26365		GO:0003674	TAIR:Communication:1345790	ND		F	AT4G26365	AT4G26365|67160.snoRNA00001|67159.snorna00001	snoRNA	taxon:3702	20061020	TAIR		TAIR:locus:3705645
TAIR	locus:2131473	AT4G26410		GO:0003674	TAIR:Communication:501683652	ND		F	AT4G26410	AT4G26410|M3E9.160|M3E9_160	protein	taxon:3702	20031004	TIGR		TAIR:locus:2131473
TAIR	locus:2131493	CSN6B		GO:0003674	TAIR:Communication:501683652	ND		F	AT4G26430	AT4G26430|CSN6B|COP9 signalosome subunit 6B|M3E9.140|M3E9_140	protein	taxon:3702	20030927	TIGR		TAIR:locus:2131493
TAIR	locus:4010713912	AT4G26488		GO:0003674	TAIR:Communication:1345790	ND		F	AT4G26488	AT4G26488	RNA	taxon:3702	20090508	TAIR		TAIR:locus:4010713912
TAIR	locus:2131478	AT4G26490		GO:0003674	TAIR:Communication:501683652	ND		F	AT4G26490	AT4G26490|M3E9.80|M3E9_80	protein	taxon:3702	20031004	TIGR		TAIR:locus:2131478
TAIR	locus:2131448	AT4G26550		GO:0003674	TAIR:Communication:501683652	ND		F	AT4G26550	AT4G26550|T15N24.12	protein	taxon:3702	20031004	TIGR		TAIR:locus:2131448
TAIR	locus:2133842	AT4G26620		GO:0003674	TAIR:Communication:1345790	ND		F	AT4G26620	AT4G26620|T15N24.70|T15N24_70	protein	taxon:3702	20061020	TAIR		TAIR:locus:2133842
TAIR	locus:2116372	AT4G26680		GO:0003674	TAIR:Communication:1345790	ND		F	AT4G26680	AT4G26680|F10M23.20|F10M23_20	protein	taxon:3702	20090508	TAIR		TAIR:locus:2116372
TAIR	locus:2116437	EXT-like		GO:0003674	TAIR:Communication:1345790	ND		F	AT4G26750	AT4G26750|EXT-like|extensin-like|F10M23.90|F10M23_90	protein	taxon:3702	20061020	TAIR		TAIR:locus:2116437
TAIR	locus:2116267	MAP65-2		GO:0003674	TAIR:Communication:1345790	ND		F	AT4G26760	AT4G26760|MAP65-2|microtubule-associated protein 65-2|F10M23.100|F10M23_100	protein	taxon:3702	20061020	TAIR		TAIR:locus:2116267
TAIR	locus:4010713913	AT4G26795		GO:0003674	TAIR:Communication:1345790	ND		F	AT4G26795	AT4G26795	RNA	taxon:3702	20090508	TAIR		TAIR:locus:4010713913
TAIR	locus:2116302	AT4G26810		GO:0003674	TAIR:Communication:501683652	ND		F	AT4G26810	AT4G26810|F10M23.150|F10M23_150	protein	taxon:3702	20030913	TIGR		TAIR:locus:2116302
TAIR	locus:2116312	AT4G26820		GO:0003674	TAIR:Communication:501683652	ND		F	AT4G26820	AT4G26820|F10M23.160|F10M23_160	protein	taxon:3702	20031004	TIGR		TAIR:locus:2116312
TAIR	locus:2116407	AT4G26880		GO:0003674	TAIR:Communication:501683652	ND		F	AT4G26880	AT4G26880|F10M23.220|F10M23_220	protein	taxon:3702	20030913	TIGR		TAIR:locus:2116407
TAIR	locus:2116442	AT4G26920		GO:0003674	TAIR:Communication:501683652	ND		F	AT4G26920	AT4G26920|F10M23.260|F10M23_260	protein	taxon:3702	20031004	TIGR		TAIR:locus:2116442
TAIR	locus:2116457	AT4G26950		GO:0003674	TAIR:Communication:1345790	ND		F	AT4G26950	AT4G26950|F10M23.290|F10M23_290	protein	taxon:3702	20061020	TAIR		TAIR:locus:2116457
TAIR	locus:2116287	AT4G26960		GO:0003674	TAIR:Communication:501683652	ND		F	AT4G26960	AT4G26960|F10M23.300|F10M23_300	protein	taxon:3702	20031004	TIGR		TAIR:locus:2116287
TAIR	locus:2116307	AT4G26980		GO:0003674	TAIR:Communication:501683652	ND		F	AT4G26980	AT4G26980|F10M23.320|F10M23_320	protein	taxon:3702	20031004	TIGR		TAIR:locus:2116307
TAIR	locus:2116317	AT4G26990		GO:0003674	TAIR:Communication:1345790	ND		F	AT4G26990	AT4G26990|F10M23.330|F10M23_330	protein	taxon:3702	20061020	TAIR		TAIR:locus:2116317
TAIR	locus:2116347	AT4G27020		GO:0003674	TAIR:Communication:501683652	ND		F	AT4G27020	AT4G27020|F10M23.360|F10M23_360	protein	taxon:3702	20031004	TIGR		TAIR:locus:2116347
TAIR	locus:2116357	VPS22		GO:0003674	TAIR:Communication:501683652	ND		F	AT4G27040	AT4G27040|VPS22|F10M23.380|F10M23_380	protein	taxon:3702	20031004	TIGR		TAIR:locus:2116357
TAIR	locus:2116362	AT4G27050		GO:0003674	TAIR:Communication:501683652	ND		F	AT4G27050	AT4G27050|F10M23.390|F10M23_390	protein	taxon:3702	20030417	TIGR		TAIR:locus:2116362
TAIR	locus:2131719	PHOS34		GO:0003674	TAIR:Communication:501683652	ND		F	AT4G27320	AT4G27320|ATPHOS34|PHOS34|M4I22.130|M4I22_130	protein	taxon:3702	20030906	TIGR		TAIR:locus:2131719
TAIR	locus:2131754	AT4G27350		GO:0003674	TAIR:Communication:501683652	ND		F	AT4G27350	AT4G27350|F27G19.7|M4I22.160|M4I22_160	protein	taxon:3702	20061020	TAIR		TAIR:locus:2131754
TAIR	locus:2131774	AT4G27380		GO:0003674	TAIR:Communication:501683652	ND		F	AT4G27380	AT4G27380|F27G19.4	protein	taxon:3702	20031004	TIGR		TAIR:locus:2131774
TAIR	locus:505006522	AT4G27435		GO:0003674	TAIR:Communication:501683652	ND		F	AT4G27435	AT4G27435	protein	taxon:3702	20031004	TIGR		TAIR:locus:505006522
TAIR	locus:2123999	CBSX5		GO:0003674	TAIR:Communication:501683652	ND		F	AT4G27460	AT4G27460|CBSX5|CBS domain containing protein 5|F27G19.60|F27G19_60	protein	taxon:3702	20031004	TIGR		TAIR:locus:2123999
TAIR	locus:2124034	AT4G27510		GO:0003674	TAIR:Communication:501683652	ND		F	AT4G27510	AT4G27510|F27G19.110|F27G19_110	protein	taxon:3702	20031004	TIGR		TAIR:locus:2124034
TAIR	locus:2137682	AT4G27530		GO:0003674	TAIR:Communication:501683652	ND		F	AT4G27530	AT4G27530|T29A15.20|T29A15_20	protein	taxon:3702	20031004	TIGR		TAIR:locus:2137682
TAIR	locus:2137692	PRA1.H		GO:0003674	TAIR:Communication:501683652	ND		F	AT4G27540	AT4G27540|PRA1.H|prenylated RAB acceptor 1.H|T29A15.30|T29A15_30	protein	taxon:3702	20031004	TIGR		TAIR:locus:2137692
TAIR	locus:2137752	AT4G27580		GO:0003674	TAIR:Communication:501683652	ND		F	AT4G27580	AT4G27580|T29A15.70|T29A15_70	protein	taxon:3702	20031004	TIGR		TAIR:locus:2137752
TAIR	locus:504955294	AT4G27595		GO:0003674	TAIR:Communication:1345790	ND		F	AT4G27595	AT4G27595	protein	taxon:3702	20090508	TAIR		TAIR:locus:504955294
TAIR	locus:2137677	AT4G27610		GO:0003674	TAIR:Communication:1345790	ND		F	AT4G27610	AT4G27610|T29A15.100|T29A15_100	protein	taxon:3702	20090508	TAIR		TAIR:locus:2137677
TAIR	locus:2137687	AT4G27620		GO:0003674	TAIR:Communication:1345790	ND		F	AT4G27620	AT4G27620|T29A15.110|T29A15_110	protein	taxon:3702	20061020	TAIR		TAIR:locus:2137687
TAIR	locus:505006524	AT4G27652		GO:0003674	TAIR:Communication:501683652	ND		F	AT4G27652	AT4G27652	protein	taxon:3702	20031004	TIGR		TAIR:locus:505006524
TAIR	locus:505006525	AT4G27654		GO:0003674	TAIR:Communication:501683652	ND		F	AT4G27654	AT4G27654	protein	taxon:3702	20031004	TIGR		TAIR:locus:505006525
TAIR	locus:505006526	AT4G27657		GO:0003674	TAIR:Communication:501683652	ND		F	AT4G27657	AT4G27657	protein	taxon:3702	20031004	TIGR		TAIR:locus:505006526
TAIR	locus:2137747	AT4G27660		GO:0003674	TAIR:Communication:501683652	ND		F	AT4G27660	AT4G27660|T29A15.150|T29A15_150	protein	taxon:3702	20031004	TIGR		TAIR:locus:2137747
TAIR	locus:2137787	VPS26B		GO:0003674	TAIR:Communication:501683652	ND		F	AT4G27690	AT4G27690|VPS26B|vacuolar protein sorting 26B|T29A15.180|T29A15_180	protein	taxon:3702	20030913	TIGR		TAIR:locus:2137787
TAIR	locus:2137792	AT4G27700		GO:0003674	TAIR:Communication:501683652	ND		F	AT4G27700	AT4G27700|T29A15.190|T29A15_190	protein	taxon:3702	20030417	TIGR		TAIR:locus:2137792
TAIR	locus:2137742	AT4G27740		GO:0003674	TAIR:Communication:501683652	ND		F	AT4G27740	AT4G27740|T29A15.230|T29A15_230	protein	taxon:3702	20030913	TIGR		TAIR:locus:2137742
TAIR	locus:1009023354	AT4G27745		GO:0003674	TAIR:Communication:1345790	ND		F	AT4G27745	AT4G27745	protein	taxon:3702	20090508	TAIR		TAIR:locus:1009023354
TAIR	locus:4515103460	MIR828A		GO:0003674	TAIR:Communication:1345790	ND		F	AT4G27765	AT4G27765|MIR828A|miR828|microRNA828A	miRNA	taxon:3702	20090508	TAIR		TAIR:locus:4515103460
TAIR	locus:2137350	AT4G27810		GO:0003674	TAIR:Communication:501683652	ND		F	AT4G27810	AT4G27810|T27E11.50|T27E11_50	protein	taxon:3702	20031004	TIGR		TAIR:locus:2137350
TAIR	locus:2137365	AT4G27840		GO:0003674	TAIR:Communication:501683652	ND		F	AT4G27840	AT4G27840|T27E11.80|T27E11_80	protein	taxon:3702	20031004	TIGR		TAIR:locus:2137365
TAIR	locus:2137370	AT4G27850		GO:0003674	TAIR:Communication:1345790	ND		F	AT4G27850	AT4G27850|T27E11.90|T27E11_90	protein	taxon:3702	20090508	TAIR		TAIR:locus:2137370
TAIR	locus:2137390	AT4G27870		GO:0003674	TAIR:Communication:1345790	ND		F	AT4G27870	AT4G27870|T27E11.110|T27E11_110	protein	taxon:3702	20061020	TAIR		TAIR:locus:2137390
TAIR	locus:2137345	AT4G27890		GO:0003674	TAIR:Communication:1345790	ND		F	AT4G27890	AT4G27890|T27E11.130|T27E11_130	protein	taxon:3702	20061020	TAIR		TAIR:locus:2137345
TAIR	locus:2132902	AT4G27900		GO:0003674	TAIR:Communication:501683652	ND		F	AT4G27900	AT4G27900|T13J8.10|T13J8_10	protein	taxon:3702	20031004	TIGR		TAIR:locus:2132902
TAIR	locus:2132932	AT4G27930		GO:0003674	TAIR:Communication:501683652	ND		F	AT4G27930	AT4G27930|T13J8.40|T13J8_40	protein	taxon:3702	20031004	TIGR		TAIR:locus:2132932
TAIR	locus:2132997	AT4G27980		GO:0003674	TAIR:Communication:501683652	ND		F	AT4G27980	AT4G27980|T13J8.90|T13J8_90	protein	taxon:3702	20031004	TIGR		TAIR:locus:2132997
TAIR	locus:2132907	YLMG1-2		GO:0003674	TAIR:Communication:501683652	ND		F	AT4G27990	AT4G27990|YLMG1-2|ATYLMG1-2|T13J8.100|T13J8_100	protein	taxon:3702	20030913	TIGR		TAIR:locus:2132907
TAIR	locus:2132937	RPF5		GO:0003674	TAIR:Communication:1345790	ND		F	AT4G28010	AT4G28010|RPF5|RNA processing factor 5|T13J8.120|T13J8_120	protein	taxon:3702	20090508	TAIR		TAIR:locus:2132937
TAIR	locus:2132952	AT4G28020		GO:0003674	TAIR:Communication:1345790	ND		F	AT4G28020	AT4G28020|T13J8.130|T13J8_130	protein	taxon:3702	20090508	TAIR		TAIR:locus:2132952
TAIR	locus:505006527	AT4G28025		GO:0003674	TAIR:Communication:501683652	ND		F	AT4G28025	AT4G28025	protein	taxon:3702	20031004	TIGR		TAIR:locus:505006527
TAIR	locus:2132992	TET7		GO:0003674	TAIR:Communication:501683652	ND		F	AT4G28050	AT4G28050|TET7|tetraspanin7|T13J8.160|T13J8_160	protein	taxon:3702	20030417	TIGR		TAIR:locus:2132992
TAIR	locus:4515103461	AT4G28068		GO:0003674	TAIR:Communication:1345790	ND		F	AT4G28068	AT4G28068	protein	taxon:3702	20111026	TAIR		TAIR:locus:4515103461
TAIR	locus:505006528	AT4G28085		GO:0003674	TAIR:Communication:501683652	ND		F	AT4G28085	AT4G28085	protein	taxon:3702	20031004	TIGR		TAIR:locus:505006528
TAIR	locus:2132942	AT4G28100		GO:0003674	TAIR:Communication:501683652	ND		F	AT4G28100	AT4G28100|T13J8.210|T13J8_210	protein	taxon:3702	20031004	TIGR		TAIR:locus:2132942
TAIR	locus:2123718	AT4G28150		GO:0003674	TAIR:Communication:501683652	ND		F	AT4G28150	AT4G28150|F26K10.30|F26K10_30	protein	taxon:3702	20031004	TIGR		TAIR:locus:2123718
TAIR	locus:2123638	AT4G28160		GO:0003674	TAIR:Communication:501683652	ND		F	AT4G28160	AT4G28160|F26K10.40|F26K10_40	protein	taxon:3702	20030417	TIGR		TAIR:locus:2123638
TAIR	locus:2123648	AT4G28170		GO:0003674	TAIR:Communication:501683652	ND		F	AT4G28170	AT4G28170|F26K10.50|F26K10_50	protein	taxon:3702	20031004	TIGR		TAIR:locus:2123648
TAIR	locus:2123658	AT4G28180		GO:0003674	TAIR:Communication:501683652	ND		F	AT4G28180	AT4G28180|F26K10.60|F26K10_60	protein	taxon:3702	20031004	TIGR		TAIR:locus:2123658
TAIR	locus:4515103462	AT4G28181		GO:0003674	TAIR:Communication:1345790	ND		F	AT4G28181	AT4G28181	protein	taxon:3702	20111026	TAIR		TAIR:locus:4515103462
TAIR	locus:2123678	AT4G28200		GO:0003674	TAIR:Communication:501683652	ND		F	AT4G28200	AT4G28200|F26K10.80|F26K10_80	protein	taxon:3702	20031004	TIGR		TAIR:locus:2123678
TAIR	locus:2123688	EMB1923		GO:0003674	TAIR:Communication:501683652	ND		F	AT4G28210	AT4G28210|EMB1923|embryo defective 1923|F26K10.90|F26K10_90	protein	taxon:3702	20040206	TIGR		TAIR:locus:2123688
TAIR	locus:2123688	EMB1923		GO:0003674	TAIR:Communication:1345790	ND		F	AT4G28210	AT4G28210|EMB1923|embryo defective 1923|F26K10.90|F26K10_90	protein	taxon:3702	20061020	TAIR		TAIR:locus:2123688
TAIR	locus:2123723	AT4G28230		GO:0003674	TAIR:Communication:1345790	ND		F	AT4G28230	AT4G28230|F26K10.110|F26K10_110	protein	taxon:3702	20061020	TAIR		TAIR:locus:2123723
TAIR	locus:2123633	AT4G28240		GO:0003674	TAIR:Communication:501683652	ND		F	AT4G28240	AT4G28240|F26K10.120|F26K10_120	protein	taxon:3702	20040206	TIGR		TAIR:locus:2123633
TAIR	locus:2123653	AT4G28260		GO:0003674	TAIR:Communication:1345790	ND		F	AT4G28260	AT4G28260|F26K10.140|F26K10_140	protein	taxon:3702	20061020	TAIR		TAIR:locus:2123653
TAIR	locus:2123673	LLG3		GO:0003674	TAIR:Communication:501683652	ND		F	AT4G28280	AT4G28280|LLG3|LORELEI-LIKE-GPI ANCHORED PROTEIN 3|F26K10.160|F26K10_160	protein	taxon:3702	20031004	TIGR		TAIR:locus:2123673
TAIR	locus:2123683	AT4G28290		GO:0003674	TAIR:Communication:501683652	ND		F	AT4G28290	AT4G28290|F26K10.170|F26K10_170	protein	taxon:3702	20031004	TIGR		TAIR:locus:2123683
TAIR	locus:2123693	AT4G28300		GO:0003674	TAIR:Communication:1345790	ND		F	AT4G28300	AT4G28300|F26K10.180|F26K10_180	protein	taxon:3702	20061020	TAIR		TAIR:locus:2123693
TAIR	locus:2123698	AT4G28310		GO:0003674	TAIR:Communication:501683652	ND		F	AT4G28310	AT4G28310|F26K10.190|F26K10_190	protein	taxon:3702	20031004	TIGR		TAIR:locus:2123698
TAIR	locus:2121397	AT4G28330		GO:0003674	TAIR:Communication:1345790	ND		F	AT4G28330	AT4G28330|F20O9.10|F20O9_10	protein	taxon:3702	20090508	TAIR		TAIR:locus:2121397
TAIR	locus:2121402	AT4G28340		GO:0003674	TAIR:Communication:501683652	ND		F	AT4G28340	AT4G28340|F20O9.20|F20O9_20	protein	taxon:3702	20031004	TIGR		TAIR:locus:2121402
TAIR	locus:4010713914	AT4G28397		GO:0003674	TAIR:Communication:1345790	ND		F	AT4G28397	AT4G28397	protein	taxon:3702	20090508	TAIR		TAIR:locus:4010713914
TAIR	locus:1006230317	AT4G28405		GO:0003674	TAIR:Communication:501683652	ND		F	AT4G28405	AT4G28405	protein	taxon:3702	20031113	TIGR		TAIR:locus:1006230317
TAIR	locus:1006230317	AT4G28405		GO:0003674	TAIR:Communication:1345790	ND		F	AT4G28405	AT4G28405	protein	taxon:3702	20061020	TAIR		TAIR:locus:1006230317
TAIR	locus:2121313	AT4G28440		GO:0003674	TAIR:Communication:501683652	ND		F	AT4G28440	AT4G28440|F20O9.120|F20O9_120	protein	taxon:3702	20040206	TIGR		TAIR:locus:2121313
TAIR	locus:2121343	AT4G28460		GO:0003674	TAIR:Communication:501683652	ND		F	AT4G28460	AT4G28460|F20O9.140|F20O9_140	protein	taxon:3702	20031004	TIGR		TAIR:locus:2121343
TAIR	locus:504955516	DMP7		GO:0003674	TAIR:Communication:501683652	ND		F	AT4G28485	AT4G28485|DMP7|AtDMP7|DUF679 domain membrane protein 7|Arabidopsis thaliana DUF679 domain membrane protein 7	protein	taxon:3702	20030913	TIGR		TAIR:locus:504955516
TAIR	locus:1009023333	RIC7		GO:0003674	TAIR:Communication:1345790	ND		F	AT4G28556	AT4G28556|RIC7	protein	taxon:3702	20061020	TAIR		TAIR:locus:1009023333
TAIR	locus:4515103463	AT4G28564		GO:0003674	TAIR:Communication:1345790	ND		F	AT4G28564	AT4G28564	protein	taxon:3702	20111026	TAIR		TAIR:locus:4515103463
TAIR	locus:2139850	MRL7		GO:0003674	TAIR:Communication:501683652	ND		F	AT4G28590	AT4G28590|MRL7|Mesophyll-cell RNAi Library line 7|T5F17.40|T5F17_40	protein	taxon:3702	20031004	TIGR		TAIR:locus:2139850
TAIR	locus:2139900	PSB28		GO:0003674	TAIR:Communication:501683652	ND		F	AT4G28660	AT4G28660|PSB28|photosystem II reaction center PSB28 protein|T5F17.110|T5F17_110	protein	taxon:3702	20031004	TIGR		TAIR:locus:2139900
TAIR	locus:505006531	AT4G28703		GO:0003674	TAIR:Communication:501683652	ND		F	AT4G28703	AT4G28703	protein	taxon:3702	20031004	TIGR		TAIR:locus:505006531
TAIR	locus:2117803	AT4G28740		GO:0003674	TAIR:Communication:501683652	ND		F	AT4G28740	AT4G28740|F16A16.150|F16A16_150	protein	taxon:3702	20031004	TIGR		TAIR:locus:2117803
TAIR	locus:2117823	TRM20		GO:0003674	TAIR:Communication:1345790	ND		F	AT4G28760	AT4G28760|TRM20|TON1 Recruiting Motif 20|F16A16.130|F16A16_130	protein	taxon:3702	20061020	TAIR		TAIR:locus:2117823
TAIR	locus:2117833	AT4G28770		GO:0003674	TAIR:Communication:501683652	ND		F	AT4G28770	AT4G28770|F16A16.120|F16A16_120	protein	taxon:3702	20031004	TIGR		TAIR:locus:2117833
TAIR	locus:4515103464	AT4G28775		GO:0003674	TAIR:Communication:1345790	ND		F	AT4G28775	AT4G28775	protein	taxon:3702	20090508	TAIR		TAIR:locus:4515103464
TAIR	locus:2117848	AT4G28870		GO:0003674	TAIR:Communication:501683652	ND		F	AT4G28870	AT4G28870|F25O24.4	protein	taxon:3702	20031004	TIGR		TAIR:locus:2117848
TAIR	locus:2123533	AT4G28920		GO:0003674	TAIR:Communication:501683652	ND		F	AT4G28920	AT4G28920|F25O24.40|F25O24_40	protein	taxon:3702	20030913	TIGR		TAIR:locus:2123533
TAIR	locus:2123538	AT4G28930		GO:0003674	TAIR:Communication:501683652	ND		F	AT4G28930	AT4G28930|F25O24.50|F25O24_50	protein	taxon:3702	20031004	TIGR		TAIR:locus:2123538
TAIR	locus:2119906	AT4G29020		GO:0003674	TAIR:Communication:501683652	ND		F	AT4G29020	AT4G29020|F19B15.50|F19B15_50	protein	taxon:3702	20031004	TIGR		TAIR:locus:2119906
TAIR	locus:2119916	AT4G29030		GO:0003674	TAIR:Communication:501683652	ND		F	AT4G29030	AT4G29030|F19B15.60|F19B15_60	protein	taxon:3702	20031004	TIGR		TAIR:locus:2119916
TAIR	locus:4010713917	AT4G29035		GO:0003674	TAIR:Communication:1345790	ND		F	AT4G29035	AT4G29035	protein	taxon:3702	20090508	TAIR		TAIR:locus:4010713917
TAIR	locus:2119966	AT4G29070		GO:0003674	TAIR:Communication:501683652	ND		F	AT4G29070	AT4G29070|F19B15.100|F19B15_100	protein	taxon:3702	20031004	TIGR		TAIR:locus:2119966
TAIR	locus:2119911	AT4G29110		GO:0003674	TAIR:Communication:501683652	ND		F	AT4G29110	AT4G29110|F19B15.140|F19B15_140	protein	taxon:3702	20031004	TIGR		TAIR:locus:2119911
TAIR	locus:2119881	ATMND1		GO:0003674	TAIR:Communication:501683652	ND		F	AT4G29170	AT4G29170|ATMND1|F19B15.200|F19B15_200	protein	taxon:3702	20031004	TIGR		TAIR:locus:2119881
TAIR	locus:2118224	LCR26		GO:0003674	TAIR:Communication:501683652	ND		F	AT4G29290	AT4G29290|LCR26|low-molecular-weight cysteine-rich 26|F17A13.110|F17A13_110	protein	taxon:3702	20031004	TIGR		TAIR:locus:2118224
TAIR	locus:2118239	LCR27		GO:0003674	TAIR:Communication:501683652	ND		F	AT4G29300	AT4G29300|LCR27|low-molecular-weight cysteine-rich 27|F17A13.120|F17A13_120	protein	taxon:3702	20031004	TIGR		TAIR:locus:2118239
TAIR	locus:2118259	AT4G29310		GO:0003674	TAIR:Communication:1345790	ND		F	AT4G29310	AT4G29310|F17A13.130|F17A13_130	protein	taxon:3702	20090508	TAIR		TAIR:locus:2118259
TAIR	locus:2118294	DER1		GO:0003674	TAIR:Communication:501683652	ND		F	AT4G29330	AT4G29330|DER1|DERLIN-1|F17A13.150|F17A13_150	protein	taxon:3702	20030927	TIGR		TAIR:locus:2118294
TAIR	locus:2118349	AT4G29370		GO:0003674	TAIR:Communication:501683652	ND		F	AT4G29370	AT4G29370|F17A13.190|F17A13_190	protein	taxon:3702	20030417	TIGR		TAIR:locus:2118349
TAIR	locus:2118304	AT4G29420		GO:0003674	TAIR:Communication:501683652	ND		F	AT4G29420	AT4G29420|F17A13.240|F17A13_240	protein	taxon:3702	20030417	TIGR		TAIR:locus:2118304
TAIR	locus:2118334	AT4G29440		GO:0003674	TAIR:Communication:1345790	ND		F	AT4G29440	AT4G29440|F17A13.260|F17A13_260	protein	taxon:3702	20090508	TAIR		TAIR:locus:2118334
TAIR	locus:2134383	AT4G29550		GO:0003674	TAIR:Communication:501683652	ND		F	AT4G29550	AT4G29550|T16L4.60|T16L4_60	protein	taxon:3702	20030913	TIGR		TAIR:locus:2134383
TAIR	locus:2134398	AT4G29560		GO:0003674	TAIR:Communication:501683652	ND		F	AT4G29560	AT4G29560|T16L4.70|T16L4_70	protein	taxon:3702	20031004	TIGR		TAIR:locus:2134398
TAIR	locus:2134433	EMB2752		GO:0003674	TAIR:Communication:501683652	ND		F	AT4G29660	AT4G29660|EMB2752|EMBRYO DEFECTIVE 2752|T16L4.170|T16L4_170	protein	taxon:3702	20031004	TIGR		TAIR:locus:2134433
TAIR	locus:2134433	EMB2752		GO:0003674	TAIR:Communication:1345790	ND		F	AT4G29660	AT4G29660|EMB2752|EMBRYO DEFECTIVE 2752|T16L4.170|T16L4_170	protein	taxon:3702	20061020	TAIR		TAIR:locus:2134433
TAIR	locus:2134408	NFC5		GO:0003674	TAIR:Communication:501683652	ND		F	AT4G29730	AT4G29730|NFC5|MSI5|nucleosome/chromatin assembly factor group C5|T16L4.240|T16L4_240	protein	taxon:3702	20030830	TIGR		TAIR:locus:2134408
TAIR	locus:505006534	AT4G29735		GO:0003674	TAIR:Communication:1345790	ND		F	AT4G29735	AT4G29735	protein	taxon:3702	20090508	TAIR		TAIR:locus:505006534
TAIR	locus:2134448	AT4G29760		GO:0003674	TAIR:Communication:1345790	ND		F	AT4G29760	AT4G29760|T16L4.270|T16L4_270	protein	taxon:3702	20061020	TAIR		TAIR:locus:2134448
TAIR	locus:2123864	AT4G29770		GO:0003674	TAIR:Communication:501683652	ND		F	AT4G29770	AT4G29770|F27B13.10|F27B13_10	protein	taxon:3702	20031004	TIGR		TAIR:locus:2123864
TAIR	locus:2123879	AT4G29790		GO:0003674	TAIR:Communication:501683652	ND		F	AT4G29790	AT4G29790|F27B13.30|F27B13_30	protein	taxon:3702	20031004	TIGR		TAIR:locus:2123879
TAIR	locus:2123949	AT4G29850		GO:0003674	TAIR:Communication:1345790	ND		F	AT4G29850	AT4G29850|F27B13.90|F27B13_90	protein	taxon:3702	20061020	TAIR		TAIR:locus:2123949
TAIR	locus:2123884	AT4G29870		GO:0003674	TAIR:Communication:501683652	ND		F	AT4G29870	AT4G29870|F27B13.110|F27B13_110	protein	taxon:3702	20031004	TIGR		TAIR:locus:2123884
TAIR	locus:2123889	AT4G29960		GO:0003674	TAIR:Communication:501683652	ND		F	AT4G29960	AT4G29960|F27B13.200|F27B13_200	protein	taxon:3702	20031004	TIGR		TAIR:locus:2123889
TAIR	locus:2123904	AT4G29970		GO:0003674	TAIR:Communication:501683652	ND		F	AT4G29970	AT4G29970|F27B13.210|F27B13_210	protein	taxon:3702	20030417	TIGR		TAIR:locus:2123904
TAIR	locus:2126535	AT4G29980		GO:0003674	TAIR:Communication:501683652	ND		F	AT4G29980	AT4G29980|F6G3.10|F6G3_10	protein	taxon:3702	20031004	TIGR		TAIR:locus:2126535
TAIR	locus:2126475	AT4G30010		GO:0003674	TAIR:Communication:501683652	ND		F	AT4G30010	AT4G30010|F6G3.40|F6G3_40	protein	taxon:3702	20031004	TIGR		TAIR:locus:2126475
TAIR	locus:2126515	AT4G30050		GO:0003674	TAIR:Communication:501683652	ND		F	AT4G30050	AT4G30050|F6G3.80|F6G3_80	protein	taxon:3702	20031004	TIGR		TAIR:locus:2126515
TAIR	locus:2126470	AT4G30090		GO:0003674	TAIR:Communication:501683652	ND		F	AT4G30090	AT4G30090|F6G3.120|F6G3_120	protein	taxon:3702	20031004	TIGR		TAIR:locus:2126470
TAIR	locus:2126470	AT4G30090		GO:0003674	TAIR:Communication:1345790	ND		F	AT4G30090	AT4G30090|F6G3.120|F6G3_120	protein	taxon:3702	20061020	TAIR		TAIR:locus:2126470
TAIR	locus:4515103468	AT4G30097		GO:0003674	TAIR:Communication:1345790	ND		F	AT4G30097	AT4G30097	protein	taxon:3702	20111026	TAIR		TAIR:locus:4515103468
TAIR	locus:2126510	AT4G30130		GO:0003674	TAIR:Communication:501683652	ND		F	AT4G30130	AT4G30130|F6G3.160|F6G3_160	protein	taxon:3702	20030927	TIGR		TAIR:locus:2126510
TAIR	locus:2128956	RUXF		GO:0003674	TAIR:Communication:1345790	ND		F	AT4G30220	AT4G30220|RUXF|small nuclear ribonucleoprotein F|F9N11.70|F9N11_70	protein	taxon:3702	20061020	TAIR		TAIR:locus:2128956
TAIR	locus:2128961	AT4G30230		GO:0003674	TAIR:Communication:501683652	ND		F	AT4G30230	AT4G30230|F9N11.80|F9N11_80	protein	taxon:3702	20031004	TIGR		TAIR:locus:2128961
TAIR	locus:2128926	YIP4b		GO:0003674	TAIR:Communication:1345790	ND		F	AT4G30260	AT4G30260|YIP4b|YPT/RAB GTPase Interacting Protein 4b|F9N11.110|F9N11_110	protein	taxon:3702	20061020	TAIR		TAIR:locus:2128926
TAIR	locus:2118771	AT4G30320		GO:0003674	TAIR:Communication:1345790	ND		F	AT4G30320	AT4G30320|F17I23.340|F17I23_340	protein	taxon:3702	20061020	TAIR		TAIR:locus:2118771
TAIR	locus:2118781	AT4G30330		GO:0003674	TAIR:Communication:1345790	ND		F	AT4G30330	AT4G30330|F17I23.330|F17I23_330	protein	taxon:3702	20061020	TAIR		TAIR:locus:2118781
TAIR	locus:2118806	SMXL2		GO:0003674	TAIR:Communication:1345790	ND		F	AT4G30350	AT4G30350|SMXL2|SMAX1-like 2|F17I23.310|F17I23_310	protein	taxon:3702	20090508	TAIR		TAIR:locus:2118806
TAIR	locus:2118656	AT4G30380		GO:0003674	TAIR:Communication:501683652	ND		F	AT4G30380	AT4G30380|F17I23.280|F17I23_280	protein	taxon:3702	20030417	TIGR		TAIR:locus:2118656
TAIR	locus:2118661	AT4G30390		GO:0003674	TAIR:Communication:501683652	ND		F	AT4G30390	AT4G30390|F17I23.270|F17I23_270	protein	taxon:3702	20031004	TIGR		TAIR:locus:2118661
TAIR	locus:2118686	UMAMIT34		GO:0003674	TAIR:Communication:501683652	ND		F	AT4G30420	AT4G30420|UMAMIT34|Usually multiple acids move in and out Transporters 34|F17I23.240|F17I23_240	protein	taxon:3702	20030906	TIGR		TAIR:locus:2118686
TAIR	locus:2118696	TET9		GO:0003674	TAIR:Communication:501683652	ND		F	AT4G30430	AT4G30430|TET9|tetraspanin9|F17I23.230|F17I23_230	protein	taxon:3702	20030417	TIGR		TAIR:locus:2118696
TAIR	locus:2118716	AT4G30450		GO:0003674	TAIR:Communication:1345790	ND		F	AT4G30450	AT4G30450|F17I23.210|F17I23_210	protein	taxon:3702	20061020	TAIR		TAIR:locus:2118716
TAIR	locus:2118726	AT4G30460		GO:0003674	TAIR:Communication:501683652	ND		F	AT4G30460	AT4G30460|F17I23.200|F17I23_200	protein	taxon:3702	20031004	TIGR		TAIR:locus:2118726
TAIR	locus:2118796	AT4G30500		GO:0003674	TAIR:Communication:501683652	ND		F	AT4G30500	AT4G30500|F17I23.160|F17I23_160	protein	taxon:3702	20031004	TIGR		TAIR:locus:2118796
TAIR	locus:2118801	ATG18B		GO:0003674	TAIR:Communication:501683652	ND		F	AT4G30510	AT4G30510|ATATG18B|ATG18B|ARABIDOPSIS THALIANA HOMOLOG OF YEAST AUTOPHAGY 18 (ATG18) B|homolog of yeast autophagy 18 (ATG18) B|F17I23.150|F17I23_150	protein	taxon:3702	20040206	TIGR		TAIR:locus:2118801
TAIR	locus:2118801	ATG18B		GO:0003674	TAIR:Communication:1345790	ND		F	AT4G30510	AT4G30510|ATATG18B|ATG18B|ARABIDOPSIS THALIANA HOMOLOG OF YEAST AUTOPHAGY 18 (ATG18) B|homolog of yeast autophagy 18 (ATG18) B|F17I23.150|F17I23_150	protein	taxon:3702	20061020	TAIR		TAIR:locus:2118801
TAIR	locus:2118731	AT4G30630		GO:0003674	TAIR:Communication:501683652	ND		F	AT4G30630	AT4G30630|F17I23.30|F17I23_30	protein	taxon:3702	20031004	TIGR		TAIR:locus:2118731
TAIR	locus:1009023323	AT4G30662		GO:0003674	TAIR:Communication:1345790	ND		F	AT4G30662	AT4G30662	protein	taxon:3702	20090508	TAIR		TAIR:locus:1009023323
TAIR	locus:2131979	AT4G30670		GO:0003674	TAIR:Communication:501683652	ND		F	AT4G30670	AT4G30670|T10C21.20|T10C21_20	protein	taxon:3702	20031004	TIGR		TAIR:locus:2131979
TAIR	locus:2131939	MEF29		GO:0003674	TAIR:Communication:1345790	ND		F	AT4G30700	AT4G30700|MEF29|mitochondrial RNA editing factor 29|T10C21.50|T10C21_50	protein	taxon:3702	20090508	TAIR		TAIR:locus:2131939
TAIR	locus:2131959	AT4G30730		GO:0003674	TAIR:Communication:501683652	ND		F	AT4G30730	AT4G30730|T10C21.80|T10C21_80	protein	taxon:3702	20031004	TIGR		TAIR:locus:2131959
TAIR	locus:2131974	AT4G30740		GO:0003674	TAIR:Communication:501683652	ND		F	AT4G30740	AT4G30740|T10C21.90|T10C21_90	protein	taxon:3702	20031004	TIGR		TAIR:locus:2131974
TAIR	locus:2131969	AT4G30750		GO:0003674	TAIR:Communication:501683652	ND		F	AT4G30750	AT4G30750|T10C21.100|T10C21_100	protein	taxon:3702	20031004	TIGR		TAIR:locus:2131969
TAIR	locus:2131914	AT4G30760		GO:0003674	TAIR:Communication:1345790	ND		F	AT4G30760	AT4G30760|T10C21.110|T10C21_110	protein	taxon:3702	20090508	TAIR		TAIR:locus:2131914
TAIR	locus:2131924	AT4G30770		GO:0003674	TAIR:Communication:501683652	ND		F	AT4G30770	AT4G30770|T10C21.120|T10C21_120	protein	taxon:3702	20031004	TIGR		TAIR:locus:2131924
TAIR	locus:2131934	AT4G30780		GO:0003674	TAIR:Communication:501683652	ND		F	AT4G30780	AT4G30780|T10C21.130|T10C21_130	protein	taxon:3702	20031004	TIGR		TAIR:locus:2131934
TAIR	locus:505006535	AT4G30825		GO:0003674	TAIR:Communication:1345790	ND		F	AT4G30825	AT4G30825	protein	taxon:3702	20090508	TAIR		TAIR:locus:505006535
TAIR	locus:2126674	AT4G30830		GO:0003674	TAIR:Communication:501683652	ND		F	AT4G30830	AT4G30830|F6I18.260|F6I18_260	protein	taxon:3702	20030913	TIGR		TAIR:locus:2126674
TAIR	locus:4010713918	AT4G30845		GO:0003674	TAIR:Communication:1345790	ND		F	AT4G30845	AT4G30845	protein	taxon:3702	20090508	TAIR		TAIR:locus:4010713918
TAIR	locus:4515103469	AT4G30872		GO:0003674	TAIR:Communication:1345790	ND		F	AT4G30872	AT4G30872	RNA	taxon:3702	20090508	TAIR		TAIR:locus:4515103469
TAIR	locus:2126654	AT4G30900		GO:0003674	TAIR:Communication:501683652	ND		F	AT4G30900	AT4G30900|F6I18.190|F6I18_190	protein	taxon:3702	20031004	TIGR		TAIR:locus:2126654
TAIR	locus:2126614	AT4G30970		GO:0003674	TAIR:Communication:501683652	ND		F	AT4G30970	AT4G30970|F6I18.120|F6I18_120	protein	taxon:3702	20031004	TIGR		TAIR:locus:2126614
TAIR	locus:4010713919	AT4G30975		GO:0003674	TAIR:Communication:1345790	ND		F	AT4G30975	AT4G30975	RNA	taxon:3702	20090508	TAIR		TAIR:locus:4010713919
TAIR	locus:505006537	AT4G30993		GO:0003674	TAIR:Communication:501683652	ND		F	AT4G30993	AT4G30993	protein	taxon:3702	20031004	TIGR		TAIR:locus:505006537
TAIR	locus:505006538	NKS1		GO:0003674	TAIR:Communication:501683652	ND		F	AT4G30996	AT4G30996|NKS1|NA(+)- AND K(+)-SENSITIVE 1	protein	taxon:3702	20031004	TIGR		TAIR:locus:505006538
TAIR	locus:2126724	AT4G31030		GO:0003674	TAIR:Communication:501683652	ND		F	AT4G31030	AT4G31030|F6I18.60|F6I18_60	protein	taxon:3702	20031004	TIGR		TAIR:locus:2126724
TAIR	locus:2126629	AT4G31070		GO:0003674	TAIR:Communication:1345790	ND		F	AT4G31070	AT4G31070|F6I18.20|F6I18_20	protein	taxon:3702	20090508	TAIR		TAIR:locus:2126629
TAIR	locus:2126634	AT4G31080		GO:0003674	TAIR:Communication:501683652	ND		F	AT4G31080	AT4G31080|F6I18.10|F6I18_10	protein	taxon:3702	20031004	TIGR		TAIR:locus:2126634
TAIR	locus:2126281	AT4G31130		GO:0003674	TAIR:Communication:1345790	ND		F	AT4G31130	AT4G31130|F6E21.50|F6E21_50	protein	taxon:3702	20061020	TAIR		TAIR:locus:2126281
TAIR	locus:4515103471	AT4G31136		GO:0003674	TAIR:Communication:1345790	ND		F	AT4G31136	AT4G31136	protein	taxon:3702	20111026	TAIR		TAIR:locus:4515103471
TAIR	locus:4515103473	AT4G31248		GO:0003674	TAIR:Communication:1345790	ND		F	AT4G31248	AT4G31248	RNA	taxon:3702	20090508	TAIR		TAIR:locus:4515103473
TAIR	locus:2128171	AT4G31260		GO:0003674	TAIR:Communication:501683652	ND		F	AT4G31260	AT4G31260|F8F16.80|F8F16_80	protein	taxon:3702	20031004	TIGR		TAIR:locus:2128171
TAIR	locus:2128196	AT4G31280		GO:0003674	TAIR:Communication:501683652	ND		F	AT4G31280	AT4G31280|F8F16.100|F8F16_100	protein	taxon:3702	20031004	TIGR		TAIR:locus:2128196
TAIR	locus:2128096	AT4G31290		GO:0003674	TAIR:Communication:501683652	ND		F	AT4G31290	AT4G31290|F8F16.110|F8F16_110	protein	taxon:3702	20030927	TIGR		TAIR:locus:2128096
TAIR	locus:2128151	AT4G31330		GO:0003674	TAIR:Communication:501683652	ND		F	AT4G31330	AT4G31330|F8F16.150|F8F16_150	protein	taxon:3702	20030913	TIGR		TAIR:locus:2128151
TAIR	locus:4515103474	AT4G31351		GO:0003674	TAIR:Communication:1345790	ND		F	AT4G31351	AT4G31351	protein	taxon:3702	20111026	TAIR		TAIR:locus:4515103474
TAIR	locus:4515103475	AT4G31354		GO:0003674	TAIR:Communication:1345790	ND		F	AT4G31354	AT4G31354	protein	taxon:3702	20111027	TAIR		TAIR:locus:4515103475
TAIR	locus:4515103476	AT4G31355		GO:0003674	TAIR:Communication:1345790	ND		F	AT4G31355	AT4G31355	protein	taxon:3702	20111027	TAIR		TAIR:locus:4515103476
TAIR	locus:2128201	FLA5		GO:0003674	TAIR:Communication:501683652	ND		F	AT4G31370	AT4G31370|FLA5|FASCICLIN-like arabinogalactan protein 5 precursor|F3L17.11	protein	taxon:3702	20040206	TIGR		TAIR:locus:2128201
TAIR	locus:2128206	FLP1		GO:0003674	TAIR:Communication:501683652	ND		F	AT4G31380	AT4G31380|FLP1|FPF1-like protein 1|F3L17.1	protein	taxon:3702	20031004	TIGR		TAIR:locus:2128206
TAIR	locus:4010713920	AT4G31398		GO:0003674	TAIR:Communication:1345790	ND		F	AT4G31398	AT4G31398	RNA	taxon:3702	20090508	TAIR		TAIR:locus:4010713920
TAIR	locus:4515103477	AT4G31408		GO:0003674	TAIR:Communication:1345790	ND		F	AT4G31408	AT4G31408	RNA	taxon:3702	20090508	TAIR		TAIR:locus:4515103477
TAIR	locus:2128146	AT4G31410		GO:0003674	TAIR:Communication:1345790	ND		F	AT4G31410	AT4G31410|F3L17.5	protein	taxon:3702	20061020	TAIR		TAIR:locus:2128146
TAIR	locus:2125279	AT4G31440		GO:0003674	TAIR:Communication:501683652	ND		F	AT4G31440	AT4G31440|F3L17.10|F3L17_10	protein	taxon:3702	20031004	TIGR		TAIR:locus:2125279
TAIR	locus:4515103478	AT4G31441		GO:0003674	TAIR:Communication:1345790	ND		F	AT4G31441	AT4G31441	protein	taxon:3702	20111027	TAIR		TAIR:locus:4515103478
TAIR	locus:2125244	AT4G31470		GO:0003674	TAIR:Communication:1345790	ND		F	AT4G31470	AT4G31470|F3L17.40|F3L17_40	protein	taxon:3702	20061020	TAIR		TAIR:locus:2125244
TAIR	locus:2125269	AT4G31510		GO:0003674	TAIR:Communication:501683652	ND		F	AT4G31510	AT4G31510|F3L17.80|F3L17_80	protein	taxon:3702	20031004	TIGR		TAIR:locus:2125269
TAIR	locus:2125249	HCF153		GO:0003674	TAIR:Communication:501683652	ND		F	AT4G31560	AT4G31560|HCF153|high chlorophyll fluorescence 153|F3L17.130|F3L17_130	protein	taxon:3702	20061020	TAIR		TAIR:locus:2125249
TAIR	locus:2124789	AT4G31570		GO:0003674	TAIR:Communication:1345790	ND		F	AT4G31570	AT4G31570|F28M20.240|F28M20_240	protein	taxon:3702	20061020	TAIR		TAIR:locus:2124789
TAIR	locus:2124779	AT4G31740		GO:0003674	TAIR:Communication:501683652	ND		F	AT4G31740	AT4G31740|F28M20.70|F28M20_70	protein	taxon:3702	20031004	TIGR		TAIR:locus:2124779
TAIR	locus:2116762	AT4G31830		GO:0003674	TAIR:Communication:501683652	ND		F	AT4G31830	AT4G31830|F11C18.30|F11C18_30	protein	taxon:3702	20031004	TIGR		TAIR:locus:2116762
TAIR	locus:505006540	AT4G31875		GO:0003674	TAIR:Communication:501683652	ND		F	AT4G31875	AT4G31875	protein	taxon:3702	20031004	TIGR		TAIR:locus:505006540
TAIR	locus:1006230296	MIR156C		GO:0003674	TAIR:Communication:501683652	ND		F	AT4G31877	AT4G31877|MIR156C|microRNA156C	miRNA	taxon:3702	20031002	TIGR		TAIR:locus:1006230296
TAIR	locus:2116597	AT4G31930		GO:0003674	TAIR:Communication:501683652	ND		F	AT4G31930	AT4G31930|F11C18.4	protein	taxon:3702	20030913	TIGR		TAIR:locus:2116597
TAIR	locus:2116637	AT4G31960		GO:0003674	TAIR:Communication:501683652	ND		F	AT4G31960	AT4G31960|F11C18.11	protein	taxon:3702	20031004	TIGR		TAIR:locus:2116637
TAIR	locus:2116667	AT4G31980		GO:0003674	TAIR:Communication:1345790	ND		F	AT4G31980	AT4G31980|F11C18.13	protein	taxon:3702	20090508	TAIR		TAIR:locus:2116667
TAIR	locus:2116602	AT4G32020		GO:0003674	TAIR:Communication:501683652	ND		F	AT4G32020	AT4G32020|F10N7.170|F10N7_170	protein	taxon:3702	20031004	TIGR		TAIR:locus:2116602
TAIR	locus:2116617	AT4G32030		GO:0003674	TAIR:Communication:1345790	ND		F	AT4G32030	AT4G32030|F10N7.160|F10N7_160	protein	taxon:3702	20061020	TAIR		TAIR:locus:2116617
TAIR	locus:2116692	AT4G32080		GO:0003674	TAIR:Communication:501683652	ND		F	AT4G32080	AT4G32080|F10N7.110|F10N7_110	protein	taxon:3702	20031004	TIGR		TAIR:locus:2116692
TAIR	locus:2116657	AT4G32140		GO:0003674	TAIR:Communication:501683652	ND		F	AT4G32140	AT4G32140|F10N7.50|F10N7_50	protein	taxon:3702	20031004	TIGR		TAIR:locus:2116657
TAIR	locus:4515103479	AT4G32208		GO:0003674	TAIR:Communication:1345790	ND		F	AT4G32208	AT4G32208	protein	taxon:3702	20090508	TAIR		TAIR:locus:4515103479
TAIR	locus:2116535	AT4G32230		GO:0003674	TAIR:Communication:1345790	ND		F	AT4G32230	AT4G32230|F10M6.130|F10M6_130	protein	taxon:3702	20090508	TAIR		TAIR:locus:2116535
TAIR	locus:2116540	AT4G32240		GO:0003674	TAIR:Communication:501683652	ND		F	AT4G32240	AT4G32240|F10M6.120|F10M6_120	protein	taxon:3702	20031004	TIGR		TAIR:locus:2116540
TAIR	locus:2116495	AT4G32270		GO:0003674	TAIR:Communication:1345790	ND		F	AT4G32270	AT4G32270|F10M6.90|F10M6_90	protein	taxon:3702	20061020	TAIR		TAIR:locus:2116495
TAIR	locus:4010713922	AT4G32272		GO:0003674	TAIR:Communication:1345790	ND		F	AT4G32272	AT4G32272	protein	taxon:3702	20090508	TAIR		TAIR:locus:4010713922
TAIR	locus:504955556	AT4G32295		GO:0003674	TAIR:Communication:1345790	ND		F	AT4G32295	AT4G32295	protein	taxon:3702	20090508	TAIR		TAIR:locus:504955556
TAIR	locus:2127771	AT4G32330		GO:0003674	TAIR:Communication:501683652	ND		F	AT4G32330	AT4G32330|F8B4.30	protein	taxon:3702	20031004	TIGR		TAIR:locus:2127771
TAIR	locus:4515103481	AT4G32342		GO:0003674	TAIR:Communication:1345790	ND		F	AT4G32342	AT4G32342	protein	taxon:3702	20090508	TAIR		TAIR:locus:4515103481
TAIR	locus:2127796	AT4G32350		GO:0003674	TAIR:Communication:1345790	ND		F	AT4G32350	AT4G32350|F8B4.50	protein	taxon:3702	20090508	TAIR		TAIR:locus:2127796
TAIR	locus:2127776	CESA1		GO:0003674	TAIR:Communication:1345790	ND		F	cellulose synthase 1	AT4G32410|ANY1|RSW1|AtCESA1|anisotropy1|RADIALLY SWOLLEN 1|CELLULOSE SYNTHASE 1|AT4G32410.1|F8B4.110|F8B4_110	protein	taxon:3702	20061020	TAIR		TAIR:gene:2127775
TAIR	locus:2127801	AT4G32430		GO:0003674	TAIR:Communication:1345790	ND		F	AT4G32430	AT4G32430|F8B4.130|F8B4_130	protein	taxon:3702	20090508	TAIR		TAIR:locus:2127801
TAIR	locus:4010713923	MIR419		GO:0003674	TAIR:Communication:1345790	ND		F	AT4G32445	AT4G32445|MIR419|microRNA419	miRNA	taxon:3702	20090508	TAIR		TAIR:locus:4010713923
TAIR	locus:2127831	AT4G32460		GO:0003674	TAIR:Communication:501683652	ND		F	AT4G32460	AT4G32460|F8B4.160|F8B4_160	protein	taxon:3702	20030913	TIGR		TAIR:locus:2127831
TAIR	locus:2127856	AT4G32480		GO:0003674	TAIR:Communication:501683652	ND		F	AT4G32480	AT4G32480|F8B4.180|F8B4_180	protein	taxon:3702	20030913	TIGR		TAIR:locus:2127856
TAIR	locus:2131332	AT4G32560		GO:0003674	TAIR:Communication:501683652	ND		F	AT4G32560	AT4G32560|L23H3.40|L23H3_40	protein	taxon:3702	20040206	TIGR		TAIR:locus:2131332
TAIR	locus:2125647	AT4G32680		GO:0003674	TAIR:Communication:501683652	ND		F	AT4G32680	AT4G32680|F4D11.120|F4D11_120	protein	taxon:3702	20031004	TIGR		TAIR:locus:2125647
TAIR	locus:2125726	AT4G32750		GO:0003674	TAIR:Communication:501683652	ND		F	AT4G32750	AT4G32750|F4D11.50|F4D11_50	protein	taxon:3702	20031004	TIGR		TAIR:locus:2125726
TAIR	locus:2134118	AT4G32860		GO:0003674	TAIR:Communication:501683652	ND		F	AT4G32860	AT4G32860|T16I18.70|T16I18_70	protein	taxon:3702	20031004	TIGR		TAIR:locus:2134118
TAIR	locus:2134123	AT4G32870		GO:0003674	TAIR:Communication:501683652	ND		F	AT4G32870	AT4G32870|T16I18.80|T16I18_80	protein	taxon:3702	20031004	TIGR		TAIR:locus:2134123
TAIR	locus:505006545	AT4G32915		GO:0003674	TAIR:Communication:1345790	ND		F	AT4G32915	AT4G32915	protein	taxon:3702	20090508	TAIR		TAIR:locus:505006545
TAIR	locus:2123762	AT4G32920		GO:0003674	TAIR:Communication:1345790	ND		F	AT4G32920	AT4G32920|F26P21.40|F26P21_40	protein	taxon:3702	20090508	TAIR		TAIR:locus:2123762
TAIR	locus:4515103483	AT4G32924		GO:0003674	TAIR:Communication:1345790	ND		F	AT4G32924	AT4G32924	protein	taxon:3702	20111027	TAIR		TAIR:locus:4515103483
TAIR	locus:2123772	AT4G32930		GO:0003674	TAIR:Communication:1345790	ND		F	AT4G32930	AT4G32930|F26P21.50|F26P21_50	protein	taxon:3702	20080912	TAIR		TAIR:locus:2123772
TAIR	locus:2123802	AT4G32960		GO:0003674	TAIR:Communication:501683652	ND		F	AT4G32960	AT4G32960|F26P21.80|F26P21_80	protein	taxon:3702	20031004	TIGR		TAIR:locus:2123802
TAIR	locus:2123812	AT4G32970		GO:0003674	TAIR:Communication:501683652	ND		F	AT4G32970	AT4G32970|F26P21.90|F26P21_90	protein	taxon:3702	20031004	TIGR		TAIR:locus:2123812
TAIR	locus:2125914	AT4G33100		GO:0003674	TAIR:Communication:501683652	ND		F	AT4G33100	AT4G33100|F4I10.30|F4I10_30	protein	taxon:3702	20031004	TIGR		TAIR:locus:2125914
TAIR	locus:2125944	AT4G33130		GO:0003674	TAIR:Communication:501683652	ND		F	AT4G33130	AT4G33130|F4I10.60|F4I10_60	protein	taxon:3702	20031004	TIGR		TAIR:locus:2125944
TAIR	locus:4515103484	AT4G33145		GO:0003674	TAIR:Communication:1345790	ND		F	AT4G33145	AT4G33145	protein	taxon:3702	20090508	TAIR		TAIR:locus:4515103484
TAIR	locus:2119181	AT4G33290		GO:0003674	TAIR:Communication:501683652	ND		F	AT4G33290	AT4G33290|F17M5.50|F17M5_50	protein	taxon:3702	20030830	TIGR		TAIR:locus:2119181
TAIR	locus:2119211	AT4G33310		GO:0003674	TAIR:Communication:501683652	ND		F	AT4G33310	AT4G33310|F17M5.70|F17M5_70	protein	taxon:3702	20031004	TIGR		TAIR:locus:2119211
TAIR	locus:2119226	AT4G33320		GO:0003674	TAIR:Communication:501683652	ND		F	AT4G33320	AT4G33320|F17M5.80|F17M5_80	protein	taxon:3702	20030913	TIGR		TAIR:locus:2119226
TAIR	locus:2119206	AT4G33390		GO:0003674	TAIR:Communication:1345790	ND		F	AT4G33390	AT4G33390|F17M5.150|F17M5_150	protein	taxon:3702	20061020	TAIR		TAIR:locus:2119206
TAIR	locus:2119221	AT4G33400		GO:0003674	TAIR:Communication:501683652	ND		F	AT4G33400	AT4G33400|F17M5.160|F17M5_160	protein	taxon:3702	20040206	TIGR		TAIR:locus:2119221
TAIR	locus:2119216	AT4G33480		GO:0003674	TAIR:Communication:501683652	ND		F	AT4G33480	AT4G33480|F17M5.240|F17M5_240	protein	taxon:3702	20031004	TIGR		TAIR:locus:2119216
TAIR	locus:2134188	AT4G33560		GO:0003674	TAIR:Communication:501683652	ND		F	AT4G33560	AT4G33560|T16L1.50|T16L1_50	protein	taxon:3702	20031004	TIGR		TAIR:locus:2134188
TAIR	locus:2134248	AT4G33600		GO:0003674	TAIR:Communication:501683652	ND		F	AT4G33600	AT4G33600|T16L1.90|T16L1_90	protein	taxon:3702	20031004	TIGR		TAIR:locus:2134248
TAIR	locus:2134258	AT4G33610		GO:0003674	TAIR:Communication:501683652	ND		F	AT4G33610	AT4G33610|T16L1.100|T16L1_100	protein	taxon:3702	20031004	TIGR		TAIR:locus:2134258
TAIR	locus:1005716273	AT4G33625		GO:0003674	TAIR:Communication:501683652	ND		F	AT4G33625	AT4G33625	protein	taxon:3702	20031004	TIGR		TAIR:locus:1005716273
TAIR	locus:2134183	AT4G33640		GO:0003674	TAIR:Communication:501683652	ND		F	AT4G33640	AT4G33640|T16L1.130|T16L1_130	protein	taxon:3702	20031004	TIGR		TAIR:locus:2134183
TAIR	locus:505006549	AT4G33666		GO:0003674	TAIR:Communication:501683652	ND		F	AT4G33666	AT4G33666	protein	taxon:3702	20031004	TIGR		TAIR:locus:505006549
TAIR	locus:2134273	AT4G33700		GO:0003674	TAIR:Communication:501683652	ND		F	AT4G33700	AT4G33700|T16L1.190|T16L1_190	protein	taxon:3702	20030830	TIGR		TAIR:locus:2134273
TAIR	locus:2134283	AT4G33710		GO:0003674	TAIR:Communication:1345790	ND		F	AT4G33710	AT4G33710|T16L1.200|T16L1_200	protein	taxon:3702	20061020	TAIR		TAIR:locus:2134283
TAIR	locus:2134178	AT4G33720		GO:0003674	TAIR:Communication:1345790	ND		F	AT4G33720	AT4G33720|T16L1.210|T16L1_210	protein	taxon:3702	20061020	TAIR		TAIR:locus:2134178
TAIR	locus:2134193	AT4G33730		GO:0003674	TAIR:Communication:1345790	ND		F	AT4G33730	AT4G33730|T16L1.220|T16L1_220	protein	taxon:3702	20061020	TAIR		TAIR:locus:2134193
TAIR	locus:2134208	AT4G33740		GO:0003674	TAIR:Communication:501683652	ND		F	AT4G33740	AT4G33740|T16L1.230|T16L1_230	protein	taxon:3702	20031004	TIGR		TAIR:locus:2134208
TAIR	locus:2134268	AT4G33780		GO:0003674	TAIR:Communication:501683652	ND		F	AT4G33780	AT4G33780|T16L1.270|T16L1_270	protein	taxon:3702	20031004	TIGR		TAIR:locus:2134268
TAIR	locus:2134288	AT4G33800		GO:0003674	TAIR:Communication:501683652	ND		F	AT4G33800	AT4G33800|T16L1.290|T16L1_290	protein	taxon:3702	20031004	TIGR		TAIR:locus:2134288
TAIR	locus:2118944	AT4G33890		GO:0003674	TAIR:Communication:501683652	ND		F	AT4G33890	AT4G33890|F17I5.80|F17I5_80	protein	taxon:3702	20031004	TIGR		TAIR:locus:2118944
TAIR	locus:2118939	AT4G33960		GO:0003674	TAIR:Communication:501683652	ND		F	AT4G33960	AT4G33960|F17I5.150|F17I5_150	protein	taxon:3702	20031004	TIGR		TAIR:locus:2118939
TAIR	locus:2118959	AT4G33980		GO:0003674	TAIR:Communication:501683652	ND		F	AT4G33980	AT4G33980|F17I5.170|F17I5_170	protein	taxon:3702	20031004	TIGR		TAIR:locus:2118959
TAIR	locus:505006554	AT4G33985		GO:0003674	TAIR:Communication:501683652	ND		F	AT4G33985	AT4G33985	protein	taxon:3702	20031004	TIGR		TAIR:locus:505006554
TAIR	locus:4515103485	AT4G34071		GO:0003674	TAIR:Communication:1345790	ND		F	AT4G34071	AT4G34071	RNA	taxon:3702	20090508	TAIR		TAIR:locus:4515103485
TAIR	locus:2124326	AT4G34080		GO:0003674	TAIR:Communication:501683652	ND		F	AT4G34080	AT4G34080|F28A23.160|F28A23_160	protein	taxon:3702	20030913	TIGR		TAIR:locus:2124326
TAIR	locus:2124226	AT4G34090		GO:0003674	TAIR:Communication:501683652	ND		F	AT4G34090	AT4G34090|F28A23.150|F28A23_150	protein	taxon:3702	20031004	TIGR		TAIR:locus:2124226
TAIR	locus:2124276	LEJ1		GO:0003674	TAIR:Communication:501683652	ND		F	AT4G34120	AT4G34120|LEJ1|CDCP1|CBSX2|LOSS OF THE TIMING OF ET AND JA BIOSYNTHESIS 1|CYSTATHIONE [BETA]-SYNTHASE DOMAIN-CONTAINING PROTEIN 1|CBS domain containing protein 2|F28A23.120|F28A23_120	protein	taxon:3702	20030830	TIGR		TAIR:locus:2124276
TAIR	locus:2124221	AT4G34170		GO:0003674	TAIR:Communication:1345790	ND		F	AT4G34170	AT4G34170|F10M10.1	protein	taxon:3702	20061020	TAIR		TAIR:locus:2124221
TAIR	locus:2124231	AT4G34180		GO:0003674	TAIR:Communication:501683652	ND		F	AT4G34180	AT4G34180|F10M10.6	protein	taxon:3702	20030927	TIGR		TAIR:locus:2124231
TAIR	locus:505006558	AT4G34265		GO:0003674	TAIR:Communication:501683652	ND		F	AT4G34265	AT4G34265	protein	taxon:3702	20031004	TIGR		TAIR:locus:505006558
TAIR	locus:2116169	AT4G34270		GO:0003674	TAIR:Communication:501683652	ND		F	AT4G34270	AT4G34270|F10M10.40|F10M10_40	protein	taxon:3702	20040206	TIGR		TAIR:locus:2116169
TAIR	locus:4515103487	AT4G34272		GO:0003674	TAIR:Communication:1345790	ND		F	AT4G34272	AT4G34272	protein	taxon:3702	20111027	TAIR		TAIR:locus:4515103487
TAIR	locus:2116189	AT4G34290		GO:0003674	TAIR:Communication:501683652	ND		F	AT4G34290	AT4G34290|F10M10.60|F10M10_60	protein	taxon:3702	20030913	TIGR		TAIR:locus:2116189
TAIR	locus:2116214	AT4G34320		GO:0003674	TAIR:Communication:501683652	ND		F	AT4G34320	AT4G34320|F10M10.90|F10M10_90	protein	taxon:3702	20030702	TIGR		TAIR:locus:2116214
TAIR	locus:2116139	AT4G34330		GO:0003674	TAIR:Communication:501683652	ND		F	AT4G34330	AT4G34330|F10M10.100|F10M10_100	protein	taxon:3702	20030702	TIGR		TAIR:locus:2116139
TAIR	locus:4515103488	AT4G34332		GO:0003674	TAIR:Communication:1345790	ND		F	AT4G34332	AT4G34332	RNA	taxon:3702	20090508	TAIR		TAIR:locus:4515103488
TAIR	locus:504955557	AT4G34412		GO:0003674	TAIR:Communication:501683652	ND		F	AT4G34412	AT4G34412	protein	taxon:3702	20031004	TIGR		TAIR:locus:504955557
TAIR	locus:2139509	AT4G34550		GO:0003674	TAIR:Communication:1345790	ND		F	AT4G34550	AT4G34550|T4L20.130|T4L20_130	protein	taxon:3702	20061020	TAIR		TAIR:locus:2139509
TAIR	locus:2139524	AT4G34560		GO:0003674	TAIR:Communication:501683652	ND		F	AT4G34560	AT4G34560|T4L20.140|T4L20_140	protein	taxon:3702	20031004	TIGR		TAIR:locus:2139524
TAIR	locus:2139604	AT4G34600		GO:0003674	TAIR:Communication:501683652	ND		F	AT4G34600	AT4G34600|T4L20.180|T4L20_180	protein	taxon:3702	20031004	TIGR		TAIR:locus:2139604
TAIR	locus:2139499	AT4G34630		GO:0003674	TAIR:Communication:501683652	ND		F	AT4G34630	AT4G34630|T4L20.210|T4L20_210	protein	taxon:3702	20031004	TIGR		TAIR:locus:2139499
TAIR	locus:2139609	AT4G34690		GO:0003674	TAIR:Communication:501683652	ND		F	AT4G34690	AT4G34690|T4L20.270|T4L20_270	protein	taxon:3702	20031004	TIGR		TAIR:locus:2139609
TAIR	locus:2139589	AT4G34760		GO:0003674	TAIR:Communication:1345790	ND		F	AT4G34760	AT4G34760|F11I11.11	protein	taxon:3702	20061020	TAIR		TAIR:locus:2139589
TAIR	locus:2116865	AT4G34780		GO:0003674	TAIR:Communication:1345790	ND		F	AT4G34780	AT4G34780|F11I11.20|F11I11_20	protein	taxon:3702	20061020	TAIR		TAIR:locus:2116865
TAIR	locus:2116875	AT4G34790		GO:0003674	TAIR:Communication:1345790	ND		F	AT4G34790	AT4G34790|F11I11.30|F11I11_30	protein	taxon:3702	20061020	TAIR		TAIR:locus:2116875
TAIR	locus:2116885	AT4G34800		GO:0003674	TAIR:Communication:1345790	ND		F	AT4G34800	AT4G34800|F11I11.40|F11I11_40	protein	taxon:3702	20061020	TAIR		TAIR:locus:2116885
TAIR	locus:2116895	AT4G34810		GO:0003674	TAIR:Communication:1345790	ND		F	AT4G34810	AT4G34810|F11I11.50|F11I11_50	protein	taxon:3702	20061020	TAIR		TAIR:locus:2116895
TAIR	locus:4515103490	AT4G34881		GO:0003674	TAIR:Communication:1345790	ND		F	AT4G34881	AT4G34881	protein	taxon:3702	20090508	TAIR		TAIR:locus:4515103490
TAIR	locus:4515103491	AT4G35025		GO:0003674	TAIR:Communication:1345790	ND		F	AT4G35025	AT4G35025	protein	taxon:3702	20111027	TAIR		TAIR:locus:4515103491
TAIR	locus:2131571	AT4G35070		GO:0003674	TAIR:Communication:1345790	ND		F	AT4G35070	AT4G35070|T12J5.5	protein	taxon:3702	20061020	TAIR		TAIR:locus:2131571
TAIR	locus:2131611	AT4G35110		GO:0003674	TAIR:Communication:1345790	ND		F	AT4G35110	AT4G35110|T12J5.14	protein	taxon:3702	20061020	TAIR		TAIR:locus:2131611
TAIR	locus:2131621	AT4G35120		GO:0003674	TAIR:Communication:501683652	ND		F	AT4G35120	AT4G35120|T12J5.7	protein	taxon:3702	20030512	TIGR		TAIR:locus:2131621
TAIR	locus:504955408	AT4G35165		GO:0003674	TAIR:Communication:501683652	ND		F	AT4G35165	AT4G35165	protein	taxon:3702	20031004	TIGR		TAIR:locus:504955408
TAIR	locus:2132811	AT4G35170		GO:0003674	TAIR:Communication:501683652	ND		F	AT4G35170	AT4G35170|T12J5.40|T12J5_40	protein	taxon:3702	20031004	TIGR		TAIR:locus:2132811
TAIR	locus:2132821	LOG5		GO:0003674	TAIR:Communication:501683652	ND		F	AT4G35190	AT4G35190|LOG5|LONELY GUY 5|T12J5.60|T12J5_60	protein	taxon:3702	20030913	TIGR		TAIR:locus:2132821
TAIR	locus:2132826	AT4G35200		GO:0003674	TAIR:Communication:1345790	ND		F	AT4G35200	AT4G35200|T12J5.70|T12J5_70	protein	taxon:3702	20090508	TAIR		TAIR:locus:2132826
TAIR	locus:2132831	AT4G35210		GO:0003674	TAIR:Communication:1345790	ND		F	AT4G35210	AT4G35210|T12J5.80|T12J5_80	protein	taxon:3702	20090508	TAIR		TAIR:locus:2132831
TAIR	locus:2122053	AT4G35220		GO:0003674	TAIR:Communication:501683652	ND		F	AT4G35220	AT4G35220|F23E12.220|F23E12_220	protein	taxon:3702	20030927	TIGR		TAIR:locus:2122053
TAIR	locus:4515103492	AT4G35263		GO:0003674	TAIR:Communication:1345790	ND		F	AT4G35263	AT4G35263	protein	taxon:3702	20111027	TAIR		TAIR:locus:4515103492
TAIR	locus:2122073	AT4G35320		GO:0003674	TAIR:Communication:501683652	ND		F	AT4G35320	AT4G35320|F23E12.120|F23E12_120	protein	taxon:3702	20031004	TIGR		TAIR:locus:2122073
TAIR	locus:1006230301	AT4G35430		GO:0003674	TAIR:Communication:501683652	ND		F	AT4G35430	AT4G35430	protein	taxon:3702	20031119	TIGR		TAIR:locus:1006230301
TAIR	locus:1006230301	AT4G35430		GO:0003674	TAIR:Communication:1345790	ND		F	AT4G35430	AT4G35430	protein	taxon:3702	20061020	TAIR		TAIR:locus:1006230301
TAIR	locus:2127983	DAW1		GO:0003674	TAIR:Communication:501683652	ND		F	AT4G35560	AT4G35560|DAW1|DUO1-activated WD40 1|F8D20.70|F8D20_70	protein	taxon:3702	20031004	TIGR		TAIR:locus:2127983
TAIR	locus:4010713927	AT4G35655		GO:0003674	TAIR:Communication:1345790	ND		F	AT4G35655	AT4G35655	protein	taxon:3702	20090508	TAIR		TAIR:locus:4010713927
TAIR	locus:2128008	AT4G35660		GO:0003674	TAIR:Communication:1345790	ND		F	AT4G35660	AT4G35660|F8D20.170|F8D20_170	protein	taxon:3702	20061020	TAIR		TAIR:locus:2128008
TAIR	locus:2127928	AT4G35690		GO:0003674	TAIR:Communication:501683652	ND		F	AT4G35690	AT4G35690|F8D20.200|F8D20_200	protein	taxon:3702	20030913	TIGR		TAIR:locus:2127928
TAIR	locus:2127958	AT4G35710		GO:0003674	TAIR:Communication:501683652	ND		F	AT4G35710	AT4G35710|F8D20.220|F8D20_220	protein	taxon:3702	20030913	TIGR		TAIR:locus:2127958
TAIR	locus:505006560	AT4G35725		GO:0003674	TAIR:Communication:501683652	ND		F	AT4G35725	AT4G35725	protein	taxon:3702	20031004	TIGR		TAIR:locus:505006560
TAIR	locus:4515103495	AT4G35733		GO:0003674	TAIR:Communication:1345790	ND		F	AT4G35733	AT4G35733	protein	taxon:3702	20090508	TAIR		TAIR:locus:4515103495
TAIR	locus:2128018	AT4G35750		GO:0003674	TAIR:Communication:501683652	ND		F	AT4G35750	AT4G35750|F4B14.4	protein	taxon:3702	20040206	TIGR		TAIR:locus:2128018
TAIR	locus:2128038	SEN1		GO:0003674	TAIR:Communication:1345790	ND		F	AT4G35770	AT4G35770|SEN1|ATSEN1|DIN1|SENESCENCE 1|SENESCENCE ASSOCIATED GENE 1|ARABIDOPSIS THALIANA SENESCENCE 1|DARK INDUCIBLE 1|F4B14.3	protein	taxon:3702	20061020	TAIR		TAIR:locus:2128038
TAIR	locus:2128038	SEN1		GO:0003674	TAIR:Communication:501683652	ND		F	AT4G35770	AT4G35770|SEN1|ATSEN1|DIN1|SENESCENCE 1|SENESCENCE ASSOCIATED GENE 1|ARABIDOPSIS THALIANA SENESCENCE 1|DARK INDUCIBLE 1|F4B14.3	protein	taxon:3702	20040206	TIGR		TAIR:locus:2128038
TAIR	locus:4010713928	RTFL6		GO:0003674	TAIR:Communication:1345790	ND		F	AT4G35783	AT4G35783|RTFL6|DVL17|ROTUNDIFOLIA like 6|DEVIL 17	protein	taxon:3702	20080326	TAIR		TAIR:locus:4010713928
TAIR	locus:4515103496	AT4G35837		GO:0003674	TAIR:Communication:1345790	ND		F	AT4G35837	AT4G35837	protein	taxon:3702	20111027	TAIR		TAIR:locus:4515103496
TAIR	locus:2125379	AT4G35850		GO:0003674	TAIR:Communication:501683652	ND		F	AT4G35850	AT4G35850|F4B14.120|F4B14_120	protein	taxon:3702	20030913	TIGR		TAIR:locus:2125379
TAIR	locus:2125394	AT4G35870		GO:0003674	TAIR:Communication:501683652	ND		F	AT4G35870	AT4G35870|F4B14.140|F4B14_140	protein	taxon:3702	20031004	TIGR		TAIR:locus:2125394
TAIR	locus:505006561	AT4G35905		GO:0003674	TAIR:Communication:501683652	ND		F	AT4G35905	AT4G35905	protein	taxon:3702	20030927	TIGR		TAIR:locus:505006561
TAIR	locus:2125359	AT4G35910		GO:0003674	TAIR:Communication:1345790	ND		F	AT4G35910	AT4G35910|T19K4.40	protein	taxon:3702	20081209	TAIR		TAIR:locus:2125359
TAIR	locus:2125369	MCA1		GO:0003674	TAIR:Communication:501683652	ND		F	AT4G35920	AT4G35920|MCA1|mid1-complementing activity 1|T19K4.50	protein	taxon:3702	20030913	TIGR		TAIR:locus:2125369
TAIR	locus:2125374	FBS4		GO:0003674	TAIR:Communication:501683652	ND		F	AT4G35930	AT4G35930|FBS4|AtFBS4|F-box stress induced 4|T19K4.60	protein	taxon:3702	20031004	TIGR		TAIR:locus:2125374
TAIR	locus:2125389	AT4G35940		GO:0003674	TAIR:Communication:501683652	ND		F	AT4G35940	AT4G35940|T19K4.70	protein	taxon:3702	20031004	TIGR		TAIR:locus:2125389
TAIR	locus:2125339	AT4G35980		GO:0003674	TAIR:Communication:501683652	ND		F	AT4G35980	AT4G35980|T19K4.110	protein	taxon:3702	20031004	TIGR		TAIR:locus:2125339
TAIR	locus:504955358	AT4G35987		GO:0003674	TAIR:Communication:501683652	ND		F	AT4G35987	AT4G35987	protein	taxon:3702	20031004	TIGR		TAIR:locus:504955358
TAIR	locus:2135119	AT4G36000		GO:0003674	TAIR:Communication:501683652	ND		F	AT4G36000	AT4G36000|T19K4.130|T19K4_130	protein	taxon:3702	20030913	TIGR		TAIR:locus:2135119
TAIR	locus:2135129	AT4G36010		GO:0003674	TAIR:Communication:501683652	ND		F	AT4G36010	AT4G36010|T19K4.140|T19K4_140	protein	taxon:3702	20030913	TIGR		TAIR:locus:2135129
TAIR	locus:4010713929	AT4G36052		GO:0003674	TAIR:Communication:1345790	ND		F	AT4G36052	AT4G36052	RNA	taxon:3702	20090508	TAIR		TAIR:locus:4010713929
TAIR	locus:505006563	AT4G36105		GO:0003674	TAIR:Communication:501683652	ND		F	AT4G36105	AT4G36105	protein	taxon:3702	20031004	TIGR		TAIR:locus:505006563
TAIR	locus:2135144	SAUR9		GO:0003674	TAIR:Communication:1345790	ND		F	AT4G36110	AT4G36110|SAUR9|SMALL AUXIN UPREGULATED RNA 9|T19K4.240|T19K4_240	protein	taxon:3702	20061020	TAIR		TAIR:locus:2135144
TAIR	locus:2135154	AT4G36120		GO:0003674	TAIR:Communication:1345790	ND		F	AT4G36120	AT4G36120|T19K4.250|T19K4_250	protein	taxon:3702	20061020	TAIR		TAIR:locus:2135154
TAIR	locus:2122229	AT4G36170		GO:0003674	TAIR:Communication:501683652	ND		F	AT4G36170	AT4G36170|F23E13.60|F23E13_60	protein	taxon:3702	20031004	TIGR		TAIR:locus:2122229
TAIR	locus:2122269	AT4G36210		GO:0003674	TAIR:Communication:1345790	ND		F	AT4G36210	AT4G36210|F23E13.100|F23E13_100	protein	taxon:3702	20061020	TAIR		TAIR:locus:2122269
TAIR	locus:2122204	AT4G36230		GO:0003674	TAIR:Communication:1345790	ND		F	AT4G36230	AT4G36230|F23E13.120|F23E13_120	protein	taxon:3702	20090508	TAIR		TAIR:locus:2122204
TAIR	locus:2115240	AT4G36370		GO:0003674	TAIR:Communication:501683652	ND		F	AT4G36370	AT4G36370|F23E13.210|F23E13_210	protein	taxon:3702	20031004	TIGR		TAIR:locus:2115240
TAIR	locus:2115300	AT4G36440		GO:0003674	TAIR:Communication:501683652	ND		F	AT4G36440	AT4G36440|AP22.38|AP22_38	protein	taxon:3702	20031004	TIGR		TAIR:locus:2115300
TAIR	locus:2115210	AT4G36460		GO:0003674	TAIR:Communication:501683652	ND		F	AT4G36460	AT4G36460|AP22.6|AP22_6	protein	taxon:3702	20031004	TIGR		TAIR:locus:2115210
TAIR	locus:2115380	AT4G36500		GO:0003674	TAIR:Communication:501683652	ND		F	AT4G36500	AT4G36500|AP22.75|AP22_75	protein	taxon:3702	20031004	TIGR		TAIR:locus:2115380
TAIR	locus:2115330	AT4G36510		GO:0003674	TAIR:Communication:501683652	ND		F	AT4G36510	AT4G36510|AP22.52|AP22_52	protein	taxon:3702	20031004	TIGR		TAIR:locus:2115330
TAIR	locus:1006230286	AT4G36515		GO:0003674	TAIR:Communication:501683652	ND		F	AT4G36515	AT4G36515	protein	taxon:3702	20031002	TIGR		TAIR:locus:1006230286
TAIR	locus:1006230286	AT4G36515		GO:0003674	TAIR:Communication:1345790	ND		F	AT4G36515	AT4G36515	protein	taxon:3702	20061020	TAIR		TAIR:locus:1006230286
TAIR	locus:2115325	AT4G36560		GO:0003674	TAIR:Communication:501683652	ND		F	AT4G36560	AT4G36560|AP22.48|AP22_48	protein	taxon:3702	20031004	TIGR		TAIR:locus:2115325
TAIR	locus:2115235	AT4G36600		GO:0003674	TAIR:Communication:501683652	ND		F	AT4G36600	AT4G36600|AP22.17|AP22_17	protein	taxon:3702	20030913	TIGR		TAIR:locus:2115235
TAIR	locus:4010713930	AT4G36648		GO:0003674	TAIR:Communication:1345790	ND		F	AT4G36648	AT4G36648	RNA	taxon:3702	20090508	TAIR		TAIR:locus:4010713930
TAIR	locus:2115225	AT4G36660		GO:0003674	TAIR:Communication:501683652	ND		F	AT4G36660	AT4G36660|AP22.12|AP22_12	protein	taxon:3702	20031004	TIGR		TAIR:locus:2115225
TAIR	locus:2115315	HVA22K		GO:0003674	TAIR:Communication:1345790	ND		F	AT4G36720	AT4G36720|HVA22K|HVA22-like protein K|AP22.45|AP22_45	protein	taxon:3702	20090508	TAIR		TAIR:locus:2115315
TAIR	locus:4515103498	AT4G36791		GO:0003674	TAIR:Communication:1345790	ND		F	AT4G36791	AT4G36791	protein	taxon:3702	20111027	TAIR		TAIR:locus:4515103498
TAIR	locus:2115395	HOS3-1		GO:0003674	TAIR:Communication:501683652	ND		F	AT4G36830	AT4G36830|HOS3-1|AP22.81|AP22_81	protein	taxon:3702	20030906	TIGR		TAIR:locus:2115395
TAIR	locus:2115360	AT4G36840		GO:0003674	TAIR:Communication:501683652	ND		F	AT4G36840	AT4G36840|AP22.62|AP22_62	protein	taxon:3702	20030906	TIGR		TAIR:locus:2115360
TAIR	locus:2114970	LEJ2		GO:0003674	TAIR:Communication:501683652	ND		F	AT4G36910	AT4G36910|LEJ2|CDCP2|CBSX1|LOSS OF THE TIMING OF ET AND JA BIOSYNTHESIS 2|CYSTATHIONE [BETA]-SYNTHASE DOMAIN-CONTAINING PROTEIN 2|CBS domain containing protein 1|AP22.61|AP22_61	protein	taxon:3702	20030830	TIGR		TAIR:locus:2114970
TAIR	locus:504955575	AT4G36925		GO:0003674	TAIR:Communication:501683652	ND		F	AT4G36925	AT4G36925	protein	taxon:3702	20031004	TIGR		TAIR:locus:504955575
TAIR	locus:2115100	AT4G36980		GO:0003674	TAIR:Communication:501683652	ND		F	AT4G36980	AT4G36980|AP22.35|AP22_35	protein	taxon:3702	20031004	TIGR		TAIR:locus:2115100
TAIR	locus:2115184	AT4G37020		GO:0003674	TAIR:Communication:501683652	ND		F	AT4G37020	AT4G37020|AP22.69|AP22_69	protein	taxon:3702	20061020	TAIR		TAIR:locus:2115184
TAIR	locus:5019474847	AT4G37022		GO:0003674	TAIR:Communication:1345790	ND		F	AT4G37022	AT4G37022	protein	taxon:3702	20090508	TAIR		TAIR:locus:5019474847
TAIR	locus:2114960	AT4G37030		GO:0003674	TAIR:Communication:501683652	ND		F	AT4G37030	AT4G37030|AP22.73|AP22_73	protein	taxon:3702	20031004	TIGR		TAIR:locus:2114960
TAIR	locus:2115164	AT4G37080		GO:0003674	TAIR:Communication:1345790	ND		F	AT4G37080	AT4G37080|AP22.58|AP22_58	protein	taxon:3702	20061020	TAIR		TAIR:locus:2115164
TAIR	locus:2115140	AT4G37090		GO:0003674	TAIR:Communication:501683652	ND		F	AT4G37090	AT4G37090|AP22.46|AP22_46	protein	taxon:3702	20031004	TIGR		TAIR:locus:2115140
TAIR	locus:4515103500	AT4G37095		GO:0003674	TAIR:Communication:1345790	ND		F	AT4G37095	AT4G37095	protein	taxon:3702	20111027	TAIR		TAIR:locus:4515103500
TAIR	locus:2115130	AT4G37170		GO:0003674	TAIR:Communication:1345790	ND		F	AT4G37170	AT4G37170|AP22.43|AP22_43	protein	taxon:3702	20090508	TAIR		TAIR:locus:2115130
TAIR	locus:2115010	AT4G37220		GO:0003674	TAIR:Communication:501683652	ND		F	AT4G37220	AT4G37220|AP22.71|AP22_71	protein	taxon:3702	20040206	TIGR		TAIR:locus:2115010
TAIR	locus:4010713932	AT4G37225		GO:0003674	TAIR:Communication:1345790	ND		F	AT4G37225	AT4G37225	RNA	taxon:3702	20090508	TAIR		TAIR:locus:4010713932
TAIR	locus:1006230287	AT4G37235		GO:0003674	TAIR:Communication:1345790	ND		F	AT4G37235	AT4G37235	protein	taxon:3702	20090508	TAIR		TAIR:locus:1006230287
TAIR	locus:2115145	AT4G37240		GO:0003674	TAIR:Communication:501683652	ND		F	AT4G37240	AT4G37240|AP22.53|AP22_53	protein	taxon:3702	20031004	TIGR		TAIR:locus:2115145
TAIR	locus:2115159	AT4G37290		GO:0003674	TAIR:Communication:501683652	ND		F	AT4G37290	AT4G37290|F6G17.7	protein	taxon:3702	20031004	TIGR		TAIR:locus:2115159
TAIR	locus:505006566	AT4G37295		GO:0003674	TAIR:Communication:501683652	ND		F	AT4G37295	AT4G37295	protein	taxon:3702	20031004	TIGR		TAIR:locus:505006566
TAIR	locus:2115189	MEE59		GO:0003674	TAIR:Communication:501683652	ND		F	AT4G37300	AT4G37300|MEE59|maternal effect embryo arrest 59|F6G17.14	protein	taxon:3702	20031004	TIGR		TAIR:locus:2115189
TAIR	locus:4515103501	AT4G37409		GO:0003674	TAIR:Communication:1345790	ND		F	AT4G37409	AT4G37409	protein	taxon:3702	20090508	TAIR		TAIR:locus:4515103501
TAIR	locus:2126392	AT4G37420		GO:0003674	TAIR:Communication:1345790	ND		F	AT4G37420	AT4G37420|F6G17.70|F6G17_70	protein	taxon:3702	20061020	TAIR		TAIR:locus:2126392
TAIR	locus:4010713933	AT4G37432		GO:0003674	TAIR:Communication:1345790	ND		F	AT4G37432	AT4G37432	RNA	taxon:3702	20090508	TAIR		TAIR:locus:4010713933
TAIR	locus:505006567	AT4G37445		GO:0003674	TAIR:Communication:501683652	ND		F	AT4G37445	AT4G37445	protein	taxon:3702	20031004	TIGR		TAIR:locus:505006567
TAIR	locus:4515103502	AT4G37483		GO:0003674	TAIR:Communication:1345790	ND		F	AT4G37483	AT4G37483	protein	taxon:3702	20111027	TAIR		TAIR:locus:4515103502
TAIR	locus:4010713934	AT4G37608		GO:0003674	TAIR:Communication:1345790	ND		F	AT4G37608	AT4G37608	protein	taxon:3702	20090508	TAIR		TAIR:locus:4010713934
TAIR	locus:4515103503	AT4G37682		GO:0003674	TAIR:Communication:1345790	ND		F	AT4G37682	AT4G37682	protein	taxon:3702	20090508	TAIR		TAIR:locus:4515103503
TAIR	locus:504955295	AT4G37685		GO:0003674	TAIR:Communication:501683652	ND		F	AT4G37685	AT4G37685	protein	taxon:3702	20031004	TIGR		TAIR:locus:504955295
TAIR	locus:2120150	AT4G37700		GO:0003674	TAIR:Communication:501683652	ND		F	AT4G37700	AT4G37700|T28I19.2	protein	taxon:3702	20031004	TIGR		TAIR:locus:2120150
TAIR	locus:2120076	AT4G37710		GO:0003674	TAIR:Communication:501683652	ND		F	AT4G37710	AT4G37710|T28I19.3	protein	taxon:3702	20030927	TIGR		TAIR:locus:2120076
TAIR	locus:2137614	AT4G37810		GO:0003674	TAIR:Communication:501683652	ND		F	AT4G37810	AT4G37810	protein	taxon:3702	20031004	TIGR		TAIR:locus:2137614
TAIR	locus:2137544	AT4G37820		GO:0003674	TAIR:Communication:501683652	ND		F	AT4G37820	AT4G37820|T28I19.100|T28I19_100	protein	taxon:3702	20031004	TIGR		TAIR:locus:2137544
TAIR	locus:2137584	AT4G37860		GO:0003674	TAIR:Communication:501683652	ND		F	AT4G37860	AT4G37860|T28I19.140|T28I19_140	protein	taxon:3702	20031004	TIGR		TAIR:locus:2137584
TAIR	locus:4010713935	AT4G37895		GO:0003674	TAIR:Communication:1345790	ND		F	AT4G37895	AT4G37895	RNA	taxon:3702	20090508	TAIR		TAIR:locus:4010713935
TAIR	locus:2121036	AT4G37920		GO:0003674	TAIR:Communication:501683652	ND		F	AT4G37920	AT4G37920|F20D10.40|F20D10_40	protein	taxon:3702	20031004	TIGR		TAIR:locus:2121036
TAIR	locus:2121055	AT4G38010		GO:0003674	TAIR:Communication:1345790	ND		F	AT4G38010	AT4G38010|F20D10.130|F20D10_130	protein	taxon:3702	20090508	TAIR		TAIR:locus:2121055
TAIR	locus:4515103504	AT4G38052		GO:0003674	TAIR:Communication:1345790	ND		F	AT4G38052	AT4G38052	protein	taxon:3702	20111027	TAIR		TAIR:locus:4515103504
TAIR	locus:2120978	CCI2		GO:0003674	TAIR:Communication:501683652	ND		F	AT4G38060	AT4G38060|CCI2|Clavata complex interactor 2|F20D10.180|F20D10_180	protein	taxon:3702	20031004	TIGR		TAIR:locus:2120978
TAIR	locus:2121031	AT4G38080		GO:0003674	TAIR:Communication:1345790	ND		F	AT4G38080	AT4G38080|F20D10.200|F20D10_200	protein	taxon:3702	20061020	TAIR		TAIR:locus:2121031
TAIR	locus:2121046	AT4G38090		GO:0003674	TAIR:Communication:1345790	ND		F	AT4G38090	AT4G38090|F20D10.210|F20D10_210	protein	taxon:3702	20090508	TAIR		TAIR:locus:2121046
TAIR	locus:4515103505	AT4G38092		GO:0003674	TAIR:Communication:1345790	ND		F	AT4G38092	AT4G38092	protein	taxon:3702	20090508	TAIR		TAIR:locus:4515103505
TAIR	locus:2120983	AT4G38150		GO:0003674	TAIR:Communication:501683652	ND		F	AT4G38150	AT4G38150|F20D10.270|F20D10_270	protein	taxon:3702	20030913	TIGR		TAIR:locus:2120983
TAIR	locus:2120998	pde191		GO:0003674	TAIR:Communication:501683652	ND		F	AT4G38160	AT4G38160|pde191|pigment defective 191|F20D10.280|F20D10_280	protein	taxon:3702	20030913	TIGR		TAIR:locus:2120998
TAIR	locus:4515103506	AT4G38215		GO:0003674	TAIR:Communication:1345790	ND		F	AT4G38215	AT4G38215	RNA	taxon:3702	20090508	TAIR		TAIR:locus:4515103506
TAIR	locus:505006568	AT4G38225		GO:0003674	TAIR:Communication:501683652	ND		F	AT4G38225	AT4G38225	protein	taxon:3702	20031004	TIGR		TAIR:locus:505006568
TAIR	locus:2121743	AT4G38260		GO:0003674	TAIR:Communication:501683652	ND		F	AT4G38260	AT4G38260|F22I13.30|F22I13_30	protein	taxon:3702	20031004	TIGR		TAIR:locus:2121743
TAIR	locus:2121768	AT4G38280		GO:0003674	TAIR:Communication:501683652	ND		F	AT4G38280	AT4G38280|F22I13.50|F22I13_50	protein	taxon:3702	20031004	TIGR		TAIR:locus:2121768
TAIR	locus:2121778	AT4G38290		GO:0003674	TAIR:Communication:501683652	ND		F	AT4G38290	AT4G38290|F22I13.60|F22I13_60	protein	taxon:3702	20031004	TIGR		TAIR:locus:2121778
TAIR	locus:2121818	AT4G38330		GO:0003674	TAIR:Communication:501683652	ND		F	AT4G38330	AT4G38330|F22I13.100|F22I13_100	protein	taxon:3702	20031004	TIGR		TAIR:locus:2121818
TAIR	locus:2121813	AT4G38410		GO:0003674	TAIR:Communication:1345790	ND		F	AT4G38410	AT4G38410|F22I13.180|F22I13_180	protein	taxon:3702	20061020	TAIR		TAIR:locus:2121813
TAIR	locus:1005716392	AT4G38495		GO:0003674	TAIR:Communication:501683652	ND		F	AT4G38495	AT4G38495	protein	taxon:3702	20031004	TIGR		TAIR:locus:1005716392
TAIR	locus:4010713936	AT4G38545		GO:0003674	TAIR:Communication:1345790	ND		F	AT4G38545	AT4G38545	RNA	taxon:3702	20090508	TAIR		TAIR:locus:4010713936
TAIR	locus:2121169	AT4G38560		GO:0003674	TAIR:Communication:1345790	ND		F	AT4G38560	AT4G38560|F20M13.120|F20M13_120	protein	taxon:3702	20061020	TAIR		TAIR:locus:2121169
TAIR	locus:2121189	AT4G38660		GO:0003674	TAIR:Communication:501683652	ND		F	AT4G38660	AT4G38660|T9A14.6	protein	taxon:3702	20030913	TIGR		TAIR:locus:2121189
TAIR	locus:2121249	AT4G38700		GO:0003674	TAIR:Communication:1345790	ND		F	AT4G38700	AT4G38700|T9A14.4	protein	taxon:3702	20061020	TAIR		TAIR:locus:2121249
TAIR	locus:2141742	AT4G38730		GO:0003674	TAIR:Communication:501683652	ND		F	AT4G38730	AT4G38730|T9A14.10|T9A14_10	protein	taxon:3702	20031004	TIGR		TAIR:locus:2141742
TAIR	locus:2141767	AT4G38760		GO:0003674	TAIR:Communication:501683652	ND		F	AT4G38760	AT4G38760|T9A14.40|T9A14_40	protein	taxon:3702	20031004	TIGR		TAIR:locus:2141767
TAIR	locus:2141791	AT4G38780		GO:0003674	TAIR:Communication:1345790	ND		F	AT4G38780	AT4G38780|T9A14.60|T9A14_60	protein	taxon:3702	20061020	TAIR		TAIR:locus:2141791
TAIR	locus:2141752	AT4G38820		GO:0003674	TAIR:Communication:501683652	ND		F	AT4G38820	AT4G38820|T9A14.100|T9A14_100	protein	taxon:3702	20031004	TIGR		TAIR:locus:2141752
TAIR	locus:4515103510	AT4G38825		GO:0003674	TAIR:Communication:1345790	ND		F	AT4G38825	AT4G38825	protein	taxon:3702	20090508	TAIR		TAIR:locus:4515103510
TAIR	locus:2141772	AT4G38840		GO:0003674	TAIR:Communication:1345790	ND		F	AT4G38840	AT4G38840|F19H22.7	protein	taxon:3702	20061020	TAIR		TAIR:locus:2141772
TAIR	locus:2005542	SAUR15		GO:0003674	TAIR:Communication:1345790	ND		F	AT4G38850	AT4G38850|SAUR_AC1|ATSAUR15|SAUR15|SAUR-AC1|SMALL AUXIN UP RNA 1 FROM ARABIDOPSIS THALIANA ECOTYPE COLUMBIA|ARABIDOPSIS THALIANA SMALL AUXIN UPREGULATED 15|SMALL AUXIN UPREGULATED 15|ARABIDOPSIS COLUMBIA SAUR GENE 1|F19H22.6	protein	taxon:3702	20061020	TAIR		TAIR:locus:2005542
TAIR	locus:2141786	AT4G38860		GO:0003674	TAIR:Communication:1345790	ND		F	AT4G38860	AT4G38860|F19H22.1	protein	taxon:3702	20061020	TAIR		TAIR:locus:2141786
TAIR	locus:2141801	AT4G38870		GO:0003674	TAIR:Communication:501683652	ND		F	AT4G38870	AT4G38870|F19H22.2	protein	taxon:3702	20030512	TIGR		TAIR:locus:2141801
TAIR	locus:2120247	AT4G38930		GO:0003674	TAIR:Communication:501683652	ND		F	AT4G38930	AT4G38930|F19H22.30|F19H22_30	protein	taxon:3702	20030913	TIGR		TAIR:locus:2120247
TAIR	locus:2120262	AT4G38940		GO:0003674	TAIR:Communication:501683652	ND		F	AT4G38940	AT4G38940|F19H22.40|F19H22_40	protein	taxon:3702	20040206	TIGR		TAIR:locus:2120262
TAIR	locus:2120202	AT4G38980		GO:0003674	TAIR:Communication:501683652	ND		F	AT4G38980	AT4G38980|F19H22.80|F19H22_80	protein	taxon:3702	20031004	TIGR		TAIR:locus:2120202
TAIR	locus:2120257	AT4G39020		GO:0003674	TAIR:Communication:501683652	ND		F	AT4G39020	AT4G39020|F19H22.120|F19H22_120	protein	taxon:3702	20030823	TIGR		TAIR:locus:2120257
TAIR	locus:2120197	AT4G39060		GO:0003674	TAIR:Communication:501683652	ND		F	AT4G39060	AT4G39060|F19H22.160|F19H22_160	protein	taxon:3702	20040206	TIGR		TAIR:locus:2120197
TAIR	locus:2136353	AT4G39130		GO:0003674	TAIR:Communication:1345790	ND		F	AT4G39130	AT4G39130|T22F8.30|T22F8_30	protein	taxon:3702	20061020	TAIR		TAIR:locus:2136353
TAIR	locus:2136318	AT4G39190		GO:0003674	TAIR:Communication:501683652	ND		F	AT4G39190	AT4G39190|T22F8.90|T22F8_90	protein	taxon:3702	20031004	TIGR		TAIR:locus:2136318
TAIR	locus:2136373	ATRER1A		GO:0003674	TAIR:Communication:501683652	ND		F	AT4G39220	AT4G39220|ATRER1A|T22F8.120|T22F8_120	protein	taxon:3702	20030913	TIGR		TAIR:locus:2136373
TAIR	locus:505006569	AT4G39235		GO:0003674	TAIR:Communication:501683652	ND		F	AT4G39235	AT4G39235	protein	taxon:3702	20031004	TIGR		TAIR:locus:505006569
TAIR	locus:2136398	AT4G39240		GO:0003674	TAIR:Communication:501683652	ND		F	AT4G39240	AT4G39240|T22F8.140|T22F8_140	protein	taxon:3702	20030830	TIGR		TAIR:locus:2136398
TAIR	locus:2136333	AT4G39290		GO:0003674	TAIR:Communication:501683652	ND		F	AT4G39290	AT4G39290|T22F8.190|T22F8_190	protein	taxon:3702	20030417	TIGR		TAIR:locus:2136333
TAIR	locus:2136363	AT4G39300		GO:0003674	TAIR:Communication:501683652	ND		F	AT4G39300	AT4G39300|T22F8.210|T22F8_210	protein	taxon:3702	20031004	TIGR		TAIR:locus:2136363
TAIR	locus:2136388	AT4G39320		GO:0003674	TAIR:Communication:501683652	ND		F	AT4G39320	AT4G39320|T22F8.220|T22F8_220	protein	taxon:3702	20040206	TIGR		TAIR:locus:2136388
TAIR	locus:2136293	EC1.4		GO:0003674	TAIR:Communication:501683652	ND		F	AT4G39340	AT4G39340|EC1.4|EGG CELL 1.4|T22F8.240|T22F8_240	protein	taxon:3702	20031004	TIGR		TAIR:locus:2136293
TAIR	locus:2136323	AT4G39360		GO:0003674	TAIR:Communication:501683652	ND		F	AT4G39360	AT4G39360|T22F8.260|T22F8_260	protein	taxon:3702	20031004	TIGR		TAIR:locus:2136323
TAIR	locus:3706316	AT4G39361		GO:0003674	TAIR:Communication:1345790	ND		F	AT4G39361	AT4G39361|67220.snoRNA00001	snoRNA	taxon:3702	20061020	TAIR		TAIR:locus:3706316
TAIR	locus:3706319	AT4G39363		GO:0003674	TAIR:Communication:1345790	ND		F	AT4G39363	AT4G39363|67220.snoRNA00002	snoRNA	taxon:3702	20061020	TAIR		TAIR:locus:3706319
TAIR	locus:3706322	AT4G39364		GO:0003674	TAIR:Communication:1345790	ND		F	AT4G39364	AT4G39364|67220.snoRNA00003	snoRNA	taxon:3702	20061020	TAIR		TAIR:locus:3706322
TAIR	locus:3706325	AT4G39366		GO:0003674	TAIR:Communication:1345790	ND		F	AT4G39366	AT4G39366|67220.snoRNA00004	snoRNA	taxon:3702	20061020	TAIR		TAIR:locus:3706325
TAIR	locus:2122457	AT4G39380		GO:0003674	TAIR:Communication:501683652	ND		F	AT4G39380	AT4G39380|F23K16.10|F23K16_10	protein	taxon:3702	20031004	TIGR		TAIR:locus:2122457
TAIR	locus:1009023321	PLS		GO:0003674	TAIR:Communication:1345790	ND		F	AT4G39403	AT4G39403|PLS|POLARIS	protein	taxon:3702	20061020	TAIR		TAIR:locus:1009023321
TAIR	locus:4515103511	AT4G39404		GO:0003674	TAIR:Communication:1345790	ND		F	AT4G39404	AT4G39404	RNA	taxon:3702	20090508	TAIR		TAIR:locus:4515103511
TAIR	locus:2122571	AT4G39550		GO:0003674	TAIR:Communication:501683652	ND		F	AT4G39550	AT4G39550|F23K16.180|F23K16_180	protein	taxon:3702	20030830	TIGR		TAIR:locus:2122571
TAIR	locus:2122486	AT4G39570		GO:0003674	TAIR:Communication:501683652	ND		F	AT4G39570	AT4G39570|F23K16.200|F23K16_200	protein	taxon:3702	20030417	TIGR		TAIR:locus:2122486
TAIR	locus:2122501	AT4G39580		GO:0003674	TAIR:Communication:501683652	ND		F	AT4G39580	AT4G39580|F23K16.210|F23K16_210	protein	taxon:3702	20030417	TIGR		TAIR:locus:2122501
TAIR	locus:2122516	AT4G39590		GO:0003674	TAIR:Communication:501683652	ND		F	AT4G39590	AT4G39590|F23K16.220|F23K16_220	protein	taxon:3702	20030417	TIGR		TAIR:locus:2122516
TAIR	locus:2122531	AT4G39600		GO:0003674	TAIR:Communication:501683652	ND		F	AT4G39600	AT4G39600|F23K16.230|F23K16_230	protein	taxon:3702	20030906	TIGR		TAIR:locus:2122531
TAIR	locus:2122546	AT4G39610		GO:0003674	TAIR:Communication:501683652	ND		F	AT4G39610	AT4G39610|F23K16.240|F23K16_240	protein	taxon:3702	20030913	TIGR		TAIR:locus:2122546
TAIR	locus:2135202	AT4G39630		GO:0003674	TAIR:Communication:501683652	ND		F	AT4G39630	AT4G39630|f23k16.7	protein	taxon:3702	20031004	TIGR		TAIR:locus:2135202
TAIR	locus:505006570	AT4G39675		GO:0003674	TAIR:Communication:501683652	ND		F	AT4G39675	AT4G39675	protein	taxon:3702	20031004	TIGR		TAIR:locus:505006570
TAIR	locus:2135267	AT4G39690		GO:0003674	TAIR:Communication:1345790	ND		F	AT4G39690	AT4G39690|T19P19.80|T19P19_80	protein	taxon:3702	20080912	TAIR		TAIR:locus:2135267
TAIR	locus:2135207	AT4G39720		GO:0003674	TAIR:Communication:501683652	ND		F	AT4G39720	AT4G39720|T19P19.110|T19P19_110	protein	taxon:3702	20030927	TIGR		TAIR:locus:2135207
TAIR	locus:2135217	PLAT1		GO:0003674	TAIR:Communication:501683652	ND		F	AT4G39730	AT4G39730|PLAT1|PLAT domain protein 1|T19P19.120|T19P19_120	protein	taxon:3702	20030906	TIGR		TAIR:locus:2135217
TAIR	locus:2135232	HCC2		GO:0003674	TAIR:Communication:1345790	ND		F	AT4G39740	AT4G39740|HCC2|homologue of copper chaperone SCO1 2|T19P19.130|T19P19_130	protein	taxon:3702	20061020	TAIR		TAIR:locus:2135232
TAIR	locus:504955357	AT4G39745		GO:0003674	TAIR:Communication:501683652	ND		F	AT4G39745	AT4G39745	protein	taxon:3702	20031004	TIGR		TAIR:locus:504955357
TAIR	locus:2135247	AT4G39750		GO:0003674	TAIR:Communication:501683652	ND		F	AT4G39750	AT4G39750|T19P19.3	protein	taxon:3702	20031004	TIGR		TAIR:locus:2135247
TAIR	locus:505006571	AT4G39753		GO:0003674	TAIR:Communication:501683652	ND		F	AT4G39753	AT4G39753	protein	taxon:3702	20030417	TIGR		TAIR:locus:505006571
TAIR	locus:505006572	AT4G39756		GO:0003674	TAIR:Communication:501683652	ND		F	AT4G39756	AT4G39756	protein	taxon:3702	20030417	TIGR		TAIR:locus:505006572
TAIR	locus:2135257	AT4G39760		GO:0003674	TAIR:Communication:501683652	ND		F	AT4G39760	AT4G39760|T19P19.150|T19P19_150	protein	taxon:3702	20030417	TIGR		TAIR:locus:2135257
TAIR	locus:2135292	AT4G39790		GO:0003674	TAIR:Communication:1345790	ND		F	AT4G39790	AT4G39790|T19P19.180|T19P19_180	protein	taxon:3702	20061020	TAIR		TAIR:locus:2135292
TAIR	locus:504955245	AT4G39795		GO:0003674	TAIR:Communication:501683652	ND		F	AT4G39795	AT4G39795	protein	taxon:3702	20030927	TIGR		TAIR:locus:504955245
TAIR	locus:2139985	AT4G39840		GO:0003674	TAIR:Communication:501683652	ND		F	AT4G39840	AT4G39840|T5J17.10|T5J17_10	protein	taxon:3702	20031004	TIGR		TAIR:locus:2139985
TAIR	locus:2140000	AT4G39860		GO:0003674	TAIR:Communication:501683652	ND		F	AT4G39860	AT4G39860|T5J17.30|T5J17_30	protein	taxon:3702	20031004	TIGR		TAIR:locus:2140000
TAIR	locus:2140015	AT4G39870		GO:0003674	TAIR:Communication:501683652	ND		F	AT4G39870	AT4G39870|T5J17.40|T5J17_40	protein	taxon:3702	20031004	TIGR		TAIR:locus:2140015
TAIR	locus:2140060	AT4G39900		GO:0003674	TAIR:Communication:501683652	ND		F	AT4G39900	AT4G39900|T5J17.70|T5J17_70	protein	taxon:3702	20031004	TIGR		TAIR:locus:2140060
TAIR	locus:2139995	AT4G39930		GO:0003674	TAIR:Communication:501683652	ND		F	AT4G39930	AT4G39930|T5J17.100|T5J17_100	protein	taxon:3702	20031004	TIGR		TAIR:locus:2139995
TAIR	locus:4515103512	AT4G39986		GO:0003674	TAIR:Communication:1345790	ND		F	AT4G39986	AT4G39986	protein	taxon:3702	20111027	TAIR		TAIR:locus:4515103512
TAIR	locus:2140114	AT4G40020		GO:0003674	TAIR:Communication:1345790	ND		F	AT4G40020	AT4G40020|T5J17.190|T5J17_190	protein	taxon:3702	20061020	TAIR		TAIR:locus:2140114
TAIR	locus:505006574	AT4G40045		GO:0003674	TAIR:Communication:501683652	ND		F	AT4G40045	AT4G40045	protein	taxon:3702	20031004	TIGR		TAIR:locus:505006574
TAIR	locus:4515103514	AT4G40065		GO:0003674	TAIR:Communication:1345790	ND		F	AT4G40065	AT4G40065	RNA	taxon:3702	20090508	TAIR		TAIR:locus:4515103514
TAIR	locus:4010713937	AT4G40085		GO:0003674	TAIR:Communication:1345790	ND		F	AT4G40085	AT4G40085	RNA	taxon:3702	20090508	TAIR		TAIR:locus:4010713937
TAIR	locus:2140109	PRSL1		GO:0003674	TAIR:Communication:501683652	ND		F	AT4G40100	AT4G40100|PRSL1|PRS2-like protein 1|T5J17.2|T5J17_2	protein	taxon:3702	20040206	TIGR		TAIR:locus:2140109
TAIR	locus:505006576	AT5G01015		GO:0003674	TAIR:Communication:501683652	ND		F	AT5G01015	AT5G01015	protein	taxon:3702	20031004	TIGR		TAIR:locus:505006576
TAIR	locus:2150029	AT5G01030		GO:0003674	TAIR:Communication:501683652	ND		F	AT5G01030	AT5G01030|F7J8.10|F7J8_10	protein	taxon:3702	20031004	TIGR		TAIR:locus:2150029
TAIR	locus:2150054	AT5G01130		GO:0003674	TAIR:Communication:501683652	ND		F	AT5G01130	AT5G01130|F7J8.110|F7J8_110	protein	taxon:3702	20030913	TIGR		TAIR:locus:2150054
TAIR	locus:2150064	AT5G01140		GO:0003674	TAIR:Communication:501683652	ND		F	AT5G01140	AT5G01140|F7J8.120|F7J8_120	protein	taxon:3702	20030913	TIGR		TAIR:locus:2150064
TAIR	locus:2150079	AT5G01150		GO:0003674	TAIR:Communication:1345790	ND		F	AT5G01150	AT5G01150|F7J8.130|F7J8_130	protein	taxon:3702	20090508	TAIR		TAIR:locus:2150079
TAIR	locus:2150109	AT5G01170		GO:0003674	TAIR:Communication:501683652	ND		F	AT5G01170	AT5G01170|F7J8.150|F7J8_150	protein	taxon:3702	20040206	TIGR		TAIR:locus:2150109
TAIR	locus:4010713938	AT5G01175		GO:0003674	TAIR:Communication:1345790	ND		F	AT5G01175	AT5G01175	RNA	taxon:3702	20090508	TAIR		TAIR:locus:4010713938
TAIR	locus:4010713939	AT5G01215		GO:0003674	TAIR:Communication:1345790	ND		F	AT5G01215	AT5G01215	RNA	taxon:3702	20090508	TAIR		TAIR:locus:4010713939
TAIR	locus:504955018	AT5G01225		GO:0003674	TAIR:Communication:1345790	ND		F	AT5G01225	AT5G01225	protein	taxon:3702	20090508	TAIR		TAIR:locus:504955018
TAIR	locus:2150144	AT5G01280		GO:0003674	TAIR:Communication:1345790	ND		F	AT5G01280	AT5G01280|T10O8.1	protein	taxon:3702	20061020	TAIR		TAIR:locus:2150144
TAIR	locus:2179162	AT5G01350		GO:0003674	TAIR:Communication:501683652	ND		F	AT5G01350	AT5G01350|T10O8.60|T10O8_60	protein	taxon:3702	20031004	TIGR		TAIR:locus:2179162
TAIR	locus:2179167	AT5G01430		GO:0003674	TAIR:Communication:501683652	ND		F	AT5G01430	AT5G01430|T10O8.140	protein	taxon:3702	20030927	TIGR		TAIR:locus:2179167
TAIR	locus:2179177	AT5G01440		GO:0003674	TAIR:Communication:501683652	ND		F	AT5G01440	AT5G01440|T10O8.150|T10O8_150	protein	taxon:3702	20040206	TIGR		TAIR:locus:2179177
TAIR	locus:4010713940	AT5G01445		GO:0003674	TAIR:Communication:1345790	ND		F	AT5G01445	AT5G01445	protein	taxon:3702	20090508	TAIR		TAIR:locus:4010713940
TAIR	locus:2179202	AT5G01470		GO:0003674	TAIR:Communication:501683652	ND		F	AT5G01470	AT5G01470|T10O8.180|T10O8_180	protein	taxon:3702	20031004	TIGR		TAIR:locus:2179202
TAIR	locus:2149745	RUS5		GO:0003674	TAIR:Communication:501683652	ND		F	AT5G01510	AT5G01510|RUS5|ROOT UV-B SENSITIVE 5|F7A7.30|F7A7_30	protein	taxon:3702	20030927	TIGR		TAIR:locus:2149745
TAIR	locus:2149825	AT5G01570		GO:0003674	TAIR:Communication:501683652	ND		F	AT5G01570	AT5G01570|F7A7.90|F7A7_90	protein	taxon:3702	20031004	TIGR		TAIR:locus:2149825
TAIR	locus:4010713941	AT5G01595		GO:0003674	TAIR:Communication:1345790	ND		F	AT5G01595	AT5G01595	RNA	taxon:3702	20090508	TAIR		TAIR:locus:4010713941
TAIR	locus:2149830	AT5G01650		GO:0003674	TAIR:Communication:1345790	ND		F	AT5G01650	AT5G01650|F7A7.170|F7A7_170	protein	taxon:3702	20061020	TAIR		TAIR:locus:2149830
TAIR	locus:2149835	AT5G01660		GO:0003674	TAIR:Communication:501683652	ND		F	AT5G01660	AT5G01660|F7A7.180|F7A7_180	protein	taxon:3702	20040206	TIGR		TAIR:locus:2149835
TAIR	locus:2149820	SCAR4		GO:0003674	TAIR:Communication:501683652	ND		F	AT5G01730	AT5G01730|WAVE3|ATSCAR4|SCAR4|SCAR family protein 4|F7A7.250|F7A7_250	protein	taxon:3702	20031004	TIGR		TAIR:locus:2149820
TAIR	locus:4515103516	AT5G01732		GO:0003674	TAIR:Communication:1345790	ND		F	AT5G01732	AT5G01732	RNA	taxon:3702	20090508	TAIR		TAIR:locus:4515103516
TAIR	locus:2181072	AT5G01740		GO:0003674	TAIR:Communication:501683652	ND		F	AT5G01740	AT5G01740|T20L15.10|T20L15_10	protein	taxon:3702	20031004	TIGR		TAIR:locus:2181072
TAIR	locus:2181082	AT5G01750		GO:0003674	TAIR:Communication:501683652	ND		F	AT5G01750	AT5G01750|T20L15.20|T20L15_20	protein	taxon:3702	20030906	TIGR		TAIR:locus:2181082
TAIR	locus:2181027	AT5G01790		GO:0003674	TAIR:Communication:501683652	ND		F	AT5G01790	AT5G01790|T20L15.60|T20L15_60	protein	taxon:3702	20031004	TIGR		TAIR:locus:2181027
TAIR	locus:2181037	AT5G01800		GO:0003674	TAIR:Communication:501683652	ND		F	AT5G01800	AT5G01800|T20L15.70|T20L15_70	protein	taxon:3702	20040206	TIGR		TAIR:locus:2181037
TAIR	locus:4515103518	AT5G01849		GO:0003674	TAIR:Communication:1345790	ND		F	AT5G01849	AT5G01849	protein	taxon:3702	20111027	TAIR		TAIR:locus:4515103518
TAIR	locus:1009023489	AT5G01881		GO:0003674	TAIR:Communication:1345790	ND		F	AT5G01881	AT5G01881	protein	taxon:3702	20061020	TAIR		TAIR:locus:1009023489
TAIR	locus:2181062	AT5G01910		GO:0003674	TAIR:Communication:501683652	ND		F	AT5G01910	AT5G01910|T20L15.180|T20L15_180	protein	taxon:3702	20031004	TIGR		TAIR:locus:2181062
TAIR	locus:2185138	AT5G02000		GO:0003674	TAIR:Communication:501683652	ND		F	AT5G02000	AT5G02000|T7H20.50|T7H20_50	protein	taxon:3702	20031004	TIGR		TAIR:locus:2185138
TAIR	locus:2185168	SIS		GO:0003674	TAIR:Communication:501683652	ND		F	AT5G02020	AT5G02020|SIS|Salt Induced Serine rich|T7H20.70|T7H20_70	protein	taxon:3702	20031004	TIGR		TAIR:locus:2185168
TAIR	locus:4515103519	AT5G02021		GO:0003674	TAIR:Communication:1345790	ND		F	AT5G02021	AT5G02021	protein	taxon:3702	20111027	TAIR		TAIR:locus:4515103519
TAIR	locus:2185198	PRA1.A1		GO:0003674	TAIR:Communication:501683652	ND		F	AT5G02040	AT5G02040|PRA1.A1|prenylated RAB acceptor 1.A1|T7H20.90|T7H20_90	protein	taxon:3702	20040206	TIGR		TAIR:locus:2185198
TAIR	locus:2185103	AT5G02060		GO:0003674	TAIR:Communication:1345790	ND		F	AT5G02060	AT5G02060|T7H20.110|T7H20_110	protein	taxon:3702	20061020	TAIR		TAIR:locus:2185103
TAIR	locus:2185148	AT5G02090		GO:0003674	TAIR:Communication:501683652	ND		F	AT5G02090	AT5G02090|T7H20.140|T7H20_140	protein	taxon:3702	20031004	TIGR		TAIR:locus:2185148
TAIR	locus:2185193	OHP		GO:0003674	TAIR:Communication:1345790	ND		F	AT5G02120	AT5G02120|OHP|PDE335|one helix protein|PIGMENT DEFECTIVE 335|T7H20.170|T7H20_170	protein	taxon:3702	20061020	TAIR		TAIR:locus:2185193
TAIR	locus:2185193	OHP		GO:0003674	TAIR:Communication:501683652	ND		F	AT5G02120	AT5G02120|OHP|PDE335|one helix protein|PIGMENT DEFECTIVE 335|T7H20.170|T7H20_170	protein	taxon:3702	20040206	TIGR		TAIR:locus:2185193
TAIR	locus:2185218	AT5G02140		GO:0003674	TAIR:Communication:501683652	ND		F	AT5G02140	AT5G02140|T7H20.190|T7H20_190	protein	taxon:3702	20030913	TIGR		TAIR:locus:2185218
TAIR	locus:2185128	AT5G02160		GO:0003674	TAIR:Communication:501683652	ND		F	AT5G02160	AT5G02160|T7H20.210|T7H20_210	protein	taxon:3702	20061020	TAIR		TAIR:locus:2185128
TAIR	locus:2185203	AT5G02210		GO:0003674	TAIR:Communication:501683652	ND		F	AT5G02210	AT5G02210|T7H20.260|T7H20_260	protein	taxon:3702	20031004	TIGR		TAIR:locus:2185203
TAIR	locus:2180117	AT5G02280		GO:0003674	TAIR:Communication:501683652	ND		F	AT5G02280	AT5G02280|T1E22.40|T1E22_40	protein	taxon:3702	20030927	TIGR		TAIR:locus:2180117
TAIR	locus:2180142	DAU1		GO:0003674	TAIR:Communication:1345790	ND		F	AT5G02390	AT5G02390|DAU1|TRM16|DUO1-activated unknown 1|TON1 Recruiting Motif 16|T1E22.150|T1E22_150	protein	taxon:3702	20061020	TAIR		TAIR:locus:2180142
TAIR	locus:2181743	AT5G02440		GO:0003674	TAIR:Communication:501683652	ND		F	AT5G02440	AT5G02440|T22P11.30|T22P11_30	protein	taxon:3702	20031004	TIGR		TAIR:locus:2181743
TAIR	locus:504954805	AT5G02502		GO:0003674	TAIR:Communication:501683652	ND		F	AT5G02502	AT5G02502	protein	taxon:3702	20031004	TIGR		TAIR:locus:504954805
TAIR	locus:2181738	AT5G02510		GO:0003674	TAIR:Communication:501683652	ND		F	AT5G02510	AT5G02510|T22P11.100|T22P11_100	protein	taxon:3702	20031004	TIGR		TAIR:locus:2181738
TAIR	locus:2181748	AT5G02520		GO:0003674	TAIR:Communication:1345790	ND		F	AT5G02520	AT5G02520|T22P11.110|T22P11_110	protein	taxon:3702	20061020	TAIR		TAIR:locus:2181748
TAIR	locus:2181793	AT5G02550		GO:0003674	TAIR:Communication:501683652	ND		F	AT5G02550	AT5G02550|T22P11.140|T22P11_140	protein	taxon:3702	20031004	TIGR		TAIR:locus:2181793
TAIR	locus:2181838	AT5G02580		GO:0003674	TAIR:Communication:501683652	ND		F	AT5G02580	AT5G02580|T22P11.170|T22P11_170	protein	taxon:3702	20030913	TIGR		TAIR:locus:2181838
TAIR	locus:2181798	AT5G02640		GO:0003674	TAIR:Communication:501683652	ND		F	AT5G02640	AT5G02640|T22P11.230|T22P11_230	protein	taxon:3702	20031004	TIGR		TAIR:locus:2181798
TAIR	locus:2181813	AT5G02650		GO:0003674	TAIR:Communication:501683652	ND		F	AT5G02650	AT5G02650|T22P11.240|T22P11_240	protein	taxon:3702	20031004	TIGR		TAIR:locus:2181813
TAIR	locus:2181843	AT5G02670		GO:0003674	TAIR:Communication:1345790	ND		F	AT5G02670	AT5G02670|T22P11.260|T22P11_260	protein	taxon:3702	20090508	TAIR		TAIR:locus:2181843
TAIR	locus:2181723	AT5G02690		GO:0003674	TAIR:Communication:501683652	ND		F	AT5G02690	AT5G02690|F9G14.2	protein	taxon:3702	20031004	TIGR		TAIR:locus:2181723
TAIR	locus:2151316	AT5G02700		GO:0003674	TAIR:Communication:501683652	ND		F	AT5G02700	AT5G02700|F9G14.10|F9G14_10	protein	taxon:3702	20030927	TIGR		TAIR:locus:2151316
TAIR	locus:2151196	AT5G02720		GO:0003674	TAIR:Communication:1345790	ND		F	AT5G02720	AT5G02720|F9G14.30|F9G14_30	protein	taxon:3702	20090508	TAIR		TAIR:locus:2151196
TAIR	locus:2151211	AT5G02730		GO:0003674	TAIR:Communication:1345790	ND		F	AT5G02730	AT5G02730|F9G14.40|F9G14_40	protein	taxon:3702	20061020	TAIR		TAIR:locus:2151211
TAIR	locus:2151271	MOS11		GO:0003674	TAIR:Communication:501683652	ND		F	AT5G02770	AT5G02770|MOS11|modifier of snc1, 11|F9G14.80|F9G14_80	protein	taxon:3702	20031004	TIGR		TAIR:locus:2151271
TAIR	locus:2151286	GSTL1		GO:0003674	TAIR:Communication:1345790	ND		F	AT5G02780	AT5G02780|GSTL1|glutathione transferase lambda 1|F9G14.90|F9G14_90	protein	taxon:3702	20061020	TAIR		TAIR:locus:2151286
TAIR	locus:4515103520	AT5G02811		GO:0003674	TAIR:Communication:1345790	ND		F	AT5G02811	AT5G02811	protein	taxon:3702	20111027	TAIR		TAIR:locus:4515103520
TAIR	locus:2151231	AT5G02910		GO:0003674	TAIR:Communication:501683652	ND		F	AT5G02910	AT5G02910|F9G14.220|F9G14_220	protein	taxon:3702	20030927	TIGR		TAIR:locus:2151231
TAIR	locus:2151261	AT5G02930		GO:0003674	TAIR:Communication:501683652	ND		F	AT5G02930	AT5G02930|F9G14.240|F9G14_240	protein	taxon:3702	20030927	TIGR		TAIR:locus:2151261
TAIR	locus:2151291	AT5G02950		GO:0003674	TAIR:Communication:1345790	ND		F	AT5G02950	AT5G02950|F9G14.260|F9G14_260	protein	taxon:3702	20061020	TAIR		TAIR:locus:2151291
TAIR	locus:2143418	AT5G02980		GO:0003674	TAIR:Communication:501683652	ND		F	AT5G02980	AT5G02980|F15A17.10|F15A17_10	protein	taxon:3702	20030512	TIGR		TAIR:locus:2143418
TAIR	locus:2143428	AT5G02990		GO:0003674	TAIR:Communication:501683652	ND		F	AT5G02990	AT5G02990|F15A17.20|F15A17_20	protein	taxon:3702	20030512	TIGR		TAIR:locus:2143428
TAIR	locus:2143438	AT5G03000		GO:0003674	TAIR:Communication:501683652	ND		F	AT5G03000	AT5G03000|F15A17.30|F15A17_30	protein	taxon:3702	20030906	TIGR		TAIR:locus:2143438
TAIR	locus:2143453	AT5G03010		GO:0003674	TAIR:Communication:501683652	ND		F	AT5G03010	AT5G03010|F15A17.40|F15A17_40	protein	taxon:3702	20030906	TIGR		TAIR:locus:2143453
TAIR	locus:2143468	AT5G03020		GO:0003674	TAIR:Communication:501683652	ND		F	AT5G03020	AT5G03020|F15A17.50|F15A17_50	protein	taxon:3702	20030512	TIGR		TAIR:locus:2143468
TAIR	locus:2143518	AT5G03050		GO:0003674	TAIR:Communication:501683652	ND		F	AT5G03050	AT5G03050|F15A17.80|F15A17_80	protein	taxon:3702	20031004	TIGR		TAIR:locus:2143518
TAIR	locus:2143533	AT5G03060		GO:0003674	TAIR:Communication:1345790	ND		F	AT5G03060	AT5G03060|F15A17.90|F15A17_90	protein	taxon:3702	20090508	TAIR		TAIR:locus:2143533
TAIR	locus:2143448	AT5G03090		GO:0003674	TAIR:Communication:501683652	ND		F	AT5G03090	AT5G03090|F15A17.120|F15A17_120	protein	taxon:3702	20031004	TIGR		TAIR:locus:2143448
TAIR	locus:2143463	AT5G03100		GO:0003674	TAIR:Communication:501683652	ND		F	AT5G03100	AT5G03100|F15A17.130|F15A17_130	protein	taxon:3702	20030927	TIGR		TAIR:locus:2143463
TAIR	locus:2143483	AT5G03110		GO:0003674	TAIR:Communication:501683652	ND		F	AT5G03110	AT5G03110|F15A17.140|F15A17_140	protein	taxon:3702	20031004	TIGR		TAIR:locus:2143483
TAIR	locus:2143498	AT5G03120		GO:0003674	TAIR:Communication:501683652	ND		F	AT5G03120	AT5G03120|F15A17.150|F15A17_150	protein	taxon:3702	20031004	TIGR		TAIR:locus:2143498
TAIR	locus:2143513	AT5G03130		GO:0003674	TAIR:Communication:501683652	ND		F	AT5G03130	AT5G03130|F15A17.160|F15A17_160	protein	taxon:3702	20031004	TIGR		TAIR:locus:2143513
TAIR	locus:4515103521	AT5G03204		GO:0003674	TAIR:Communication:1345790	ND		F	AT5G03204	AT5G03204	protein	taxon:3702	20111027	TAIR		TAIR:locus:4515103521
TAIR	locus:2143508	DIP2		GO:0003674	TAIR:Communication:501683652	ND		F	AT5G03210	AT5G03210|DIP2|AtDIP2|DBP-interacting protein 2|F15A17.240|F15A17_240	protein	taxon:3702	20031004	TIGR		TAIR:locus:2143508
TAIR	locus:2143538	AT5G03230		GO:0003674	TAIR:Communication:501683652	ND		F	AT5G03230	AT5G03230|F15A17.260|F15A17_260	protein	taxon:3702	20030913	TIGR		TAIR:locus:2143538
TAIR	locus:2143473	LOG6		GO:0003674	TAIR:Communication:1345790	ND		F	AT5G03270	AT5G03270|LOG6|LONELY GUY 6|F15A17.300|F15A17_300	protein	taxon:3702	20061020	TAIR		TAIR:locus:2143473
TAIR	locus:4515103522	AT5G03285		GO:0003674	TAIR:Communication:1345790	ND		F	AT5G03285	AT5G03285	RNA	taxon:3702	20090508	TAIR		TAIR:locus:4515103522
TAIR	locus:2142624	AT5G03310		GO:0003674	TAIR:Communication:1345790	ND		F	AT5G03310	AT5G03310|F12E4.40|F12E4_40	protein	taxon:3702	20061020	TAIR		TAIR:locus:2142624
TAIR	locus:505006578	AT5G03345		GO:0003674	TAIR:Communication:501683652	ND		F	AT5G03345	AT5G03345	protein	taxon:3702	20031004	TIGR		TAIR:locus:505006578
TAIR	locus:2142629	AT5G03390		GO:0003674	TAIR:Communication:501683652	ND		F	AT5G03390	AT5G03390|F12E4.130|F12E4_130	protein	taxon:3702	20030913	TIGR		TAIR:locus:2142629
TAIR	locus:2142644	AT5G03400		GO:0003674	TAIR:Communication:1345790	ND		F	AT5G03400	AT5G03400|F12E4.140|F12E4_140	protein	taxon:3702	20061020	TAIR		TAIR:locus:2142644
TAIR	locus:2142669	AT5G03420		GO:0003674	TAIR:Communication:501683652	ND		F	AT5G03420	AT5G03420|F12E4.170|F12E4_170	protein	taxon:3702	20040206	TIGR		TAIR:locus:2142669
TAIR	locus:504955202	AT5G03435		GO:0003674	TAIR:Communication:501683652	ND		F	AT5G03435	AT5G03435	protein	taxon:3702	20030830	TIGR		TAIR:locus:504955202
TAIR	locus:2142689	AT5G03440		GO:0003674	TAIR:Communication:501683652	ND		F	AT5G03440	AT5G03440|F12E4.200|F12E4_200	protein	taxon:3702	20031004	TIGR		TAIR:locus:2142689
TAIR	locus:2831864	AT5G03460		GO:0003674	TAIR:Communication:501683652	ND		F	AT5G03460	AT5G03460|F12E4.230|F12E4_230	protein	taxon:3702	20031004	TIGR		TAIR:locus:2831864
TAIR	locus:1005716176	AT4		GO:0003674	TAIR:Communication:501683652	ND		F	AT5G03545	AT5G03545|AT4|ATIPS2|INDUCED BY PI STARVATION 2	protein	taxon:3702	20031004	TIGR		TAIR:locus:1005716176
TAIR	locus:2142704	AT5G03550		GO:0003674	TAIR:Communication:501683652	ND		F	AT5G03550	AT5G03550|F12E4.340|F12E4_340	protein	taxon:3702	20031004	TIGR		TAIR:locus:2142704
TAIR	locus:4515103524	MIR822A		GO:0003674	TAIR:Communication:1345790	ND		F	AT5G03552	AT5G03552|MIR822A|microRNA822A	miRNA	taxon:3702	20090508	TAIR		TAIR:locus:4515103524
TAIR	locus:2144618	AT5G03660		GO:0003674	TAIR:Communication:1345790	ND		F	AT5G03660	AT5G03660|F17C15.80|F17C15_80	protein	taxon:3702	20061020	TAIR		TAIR:locus:2144618
TAIR	locus:4010713943	AT5G03668		GO:0003674	TAIR:Communication:1345790	ND		F	AT5G03668	AT5G03668	RNA	taxon:3702	20090508	TAIR		TAIR:locus:4010713943
TAIR	locus:2144628	TRM28		GO:0003674	TAIR:Communication:1345790	ND		F	AT5G03670	AT5G03670|TRM28|TON1 Recruiting Motif 28|F17C15.90|F17C15_90	protein	taxon:3702	20090508	TAIR		TAIR:locus:2144628
TAIR	locus:2144593	AT5G03710		GO:0003674	TAIR:Communication:501683652	ND		F	AT5G03710	AT5G03710|F17C15.130|F17C15_130	protein	taxon:3702	20031004	TIGR		TAIR:locus:2144593
TAIR	locus:2144633	AT5G03750		GO:0003674	TAIR:Communication:501683652	ND		F	AT5G03750	AT5G03750|F17C15.170|F17C15_170	protein	taxon:3702	20031004	TIGR		TAIR:locus:2144633
TAIR	locus:2150580	AT5G03830		GO:0003674	TAIR:Communication:501683652	ND		F	AT5G03830	AT5G03830|MED24.13|MED24_13	protein	taxon:3702	20031004	TIGR		TAIR:locus:2150580
TAIR	locus:4515103525	AT5G03837		GO:0003674	TAIR:Communication:1345790	ND		F	AT5G03837	AT5G03837	protein	taxon:3702	20111027	TAIR		TAIR:locus:4515103525
TAIR	locus:2150560	AT5G03900		GO:0003674	TAIR:Communication:501683652	ND		F	AT5G03900	AT5G03900|F8F6.110	protein	taxon:3702	20031004	TIGR		TAIR:locus:2150560
TAIR	locus:2150590	AT5G03920		GO:0003674	TAIR:Communication:501683652	ND		F	AT5G03920	AT5G03920|F8F6.130|F8F6_130	protein	taxon:3702	20031004	TIGR		TAIR:locus:2150590
TAIR	locus:2150605	AT5G03930		GO:0003674	TAIR:Communication:501683652	ND		F	AT5G03930	AT5G03930|F8F6.140|F8F6_140	protein	taxon:3702	20031004	TIGR		TAIR:locus:2150605
TAIR	locus:2150665	AT5G03970		GO:0003674	TAIR:Communication:501683652	ND		F	AT5G03970	AT5G03970|F8F6.180|F8F6_180	protein	taxon:3702	20030417	TIGR		TAIR:locus:2150665
TAIR	locus:2150570	AT5G03990		GO:0003674	TAIR:Communication:501683652	ND		F	AT5G03990	AT5G03990|F8F6.200|F8F6_200	protein	taxon:3702	20031004	TIGR		TAIR:locus:2150570
TAIR	locus:4515103527	AT5G03995		GO:0003674	TAIR:Communication:1345790	ND		F	AT5G03995	AT5G03995	protein	taxon:3702	20090508	TAIR		TAIR:locus:4515103527
TAIR	locus:2150585	AT5G04000		GO:0003674	TAIR:Communication:501683652	ND		F	AT5G04000	AT5G04000|F8F6.210|F8F6_210	protein	taxon:3702	20031004	TIGR		TAIR:locus:2150585
TAIR	locus:2150600	AT5G04010		GO:0003674	TAIR:Communication:501683652	ND		F	AT5G04010	AT5G04010|F8F6.220|F8F6_220	protein	taxon:3702	20031004	TIGR		TAIR:locus:2150600
TAIR	locus:2150630	AT5G04030		GO:0003674	TAIR:Communication:501683652	ND		F	AT5G04030	AT5G04030|F8F6.240|F8F6_240	protein	taxon:3702	20031004	TIGR		TAIR:locus:2150630
TAIR	locus:4515103528	AT5G04047		GO:0003674	TAIR:Communication:1345790	ND		F	AT5G04047	AT5G04047	protein	taxon:3702	20090508	TAIR		TAIR:locus:4515103528
TAIR	locus:2150685	AT5G04080		GO:0003674	TAIR:Communication:501683652	ND		F	AT5G04080	AT5G04080|F21E1.3	protein	taxon:3702	20031004	TIGR		TAIR:locus:2150685
TAIR	locus:2146728	AT5G04090		GO:0003674	TAIR:Communication:501683652	ND		F	AT5G04090	AT5G04090|F21E1.10	protein	taxon:3702	20030913	TIGR		TAIR:locus:2146728
TAIR	locus:2146638	PKS4		GO:0003674	TAIR:Communication:1345790	ND		F	AT5G04190	AT5G04190|PKS4|phytochrome kinase substrate 4|F21E1.110|F21E1_110	protein	taxon:3702	20061020	TAIR		TAIR:locus:2146638
TAIR	locus:2146688	SYTC		GO:0003674	TAIR:Communication:1345790	ND		F	AT5G04220	AT5G04220|SYTC|ATSYTC|NTMC2TYPE1.3|NTMC2T1.3|SYT3|synaptotagmin 3|F21E1.140|F21E1_140	protein	taxon:3702	20061020	TAIR		TAIR:locus:2146688
TAIR	locus:4515103529	AT5G04238		GO:0003674	TAIR:Communication:1345790	ND		F	AT5G04238	AT5G04238	protein	taxon:3702	20111027	TAIR		TAIR:locus:4515103529
TAIR	locus:4515103530	AT5G04267		GO:0003674	TAIR:Communication:1345790	ND		F	AT5G04267	AT5G04267	protein	taxon:3702	20111027	TAIR		TAIR:locus:4515103530
TAIR	locus:1009023485	MIR172B		GO:0003674	TAIR:Communication:501683652	ND		F	AT5G04275	AT5G04275|MIR172B|MIR172|EAT|microRNA172B|MICRORNA 172|EARLY ACTIVATION TAGGED	miRNA	taxon:3702	20031002	TIGR		TAIR:locus:1009023485
TAIR	locus:2179954	AT5G04320		GO:0003674	TAIR:Communication:501683652	ND		F	AT5G04320	AT5G04320|T19N18.50|T19N18_50	protein	taxon:3702	20031004	TIGR		TAIR:locus:2179954
TAIR	locus:2179974	AT5G04350		GO:0003674	TAIR:Communication:501683652	ND		F	AT5G04350	AT5G04350|T19N18.80|T19N18_80	protein	taxon:3702	20040206	TIGR		TAIR:locus:2179974
TAIR	locus:4515103531	AT5G04386		GO:0003674	TAIR:Communication:1345790	ND		F	AT5G04386	AT5G04386	protein	taxon:3702	20111027	TAIR		TAIR:locus:4515103531
TAIR	locus:2184377	AT5G04440		GO:0003674	TAIR:Communication:501683652	ND		F	AT5G04440	AT5G04440|T19N18.1	protein	taxon:3702	20031004	TIGR		TAIR:locus:2184377
TAIR	locus:2184372	AT5G04520		GO:0003674	TAIR:Communication:1345790	ND		F	AT5G04520	AT5G04520|T32M21.120|T32M21_120	protein	taxon:3702	20090508	TAIR		TAIR:locus:2184372
TAIR	locus:2184417	AT5G04550		GO:0003674	TAIR:Communication:501683652	ND		F	AT5G04550	AT5G04550|T32M21.140|T32M21_140	protein	taxon:3702	20030927	TIGR		TAIR:locus:2184417
TAIR	locus:2180218	AT5G04670		GO:0003674	TAIR:Communication:1345790	ND		F	AT5G04670	AT5G04670|T1E3.30|T1E3_30	protein	taxon:3702	20090508	TAIR		TAIR:locus:2180218
TAIR	locus:2180223	AT5G04680		GO:0003674	TAIR:Communication:501683652	ND		F	AT5G04680	AT5G04680|T1E3.40|T1E3_40	protein	taxon:3702	20031004	TIGR		TAIR:locus:2180223
TAIR	locus:2180228	AT5G04690		GO:0003674	TAIR:Communication:501683652	ND		F	AT5G04690	AT5G04690|T1E3.50|T1E3_50	protein	taxon:3702	20031004	TIGR		TAIR:locus:2180228
TAIR	locus:2175413	AT5G04700		GO:0003674	TAIR:Communication:1345790	ND		F	AT5G04700	AT5G04700|MUK11.2	protein	taxon:3702	20090508	TAIR		TAIR:locus:2175413
TAIR	locus:2175448	AT5G04730		GO:0003674	TAIR:Communication:501683652	ND		F	AT5G04730	AT5G04730|MUK11.5	protein	taxon:3702	20031004	TIGR		TAIR:locus:2175448
TAIR	locus:2175418	AT5G04790		GO:0003674	TAIR:Communication:501683652	ND		F	AT5G04790	AT5G04790|MUK11.11	protein	taxon:3702	20031004	TIGR		TAIR:locus:2175418
TAIR	locus:2175463	AT5G04830		GO:0003674	TAIR:Communication:501683652	ND		F	AT5G04830	AT5G04830|MUK11.15|MUK11_15	protein	taxon:3702	20031004	TIGR		TAIR:locus:2175463
TAIR	locus:4515103532	AT5G04853		GO:0003674	TAIR:Communication:1345790	ND		F	AT5G04853	AT5G04853	protein	taxon:3702	20111027	TAIR		TAIR:locus:4515103532
TAIR	locus:2175438	RTM2		GO:0003674	TAIR:Communication:1345790	ND		F	AT5G04890	AT5G04890|RTM2|RESTRICTED TEV MOVEMENT 2|MUK11.22|MUK11_22	protein	taxon:3702	20061020	TAIR		TAIR:locus:2175438
TAIR	locus:2175264	AT5G04910		GO:0003674	TAIR:Communication:1345790	ND		F	AT5G04910	AT5G04910|MUG13.24|MUG13_24	protein	taxon:3702	20061020	TAIR		TAIR:locus:2175264
TAIR	locus:2175299	AT5G05030		GO:0003674	TAIR:Communication:1345790	ND		F	AT5G05030	AT5G05030|MUG13.11|MUG13_11	protein	taxon:3702	20090508	TAIR		TAIR:locus:2175299
TAIR	locus:2175314	AT5G05040		GO:0003674	TAIR:Communication:1345790	ND		F	AT5G05040	AT5G05040|MUG13.10|MUG13_10	protein	taxon:3702	20090508	TAIR		TAIR:locus:2175314
TAIR	locus:2175339	AT5G05060		GO:0003674	TAIR:Communication:1345790	ND		F	AT5G05060	AT5G05060|MUG13.8|MUG13_8	protein	taxon:3702	20090508	TAIR		TAIR:locus:2175339
TAIR	locus:2156799	AT5G05190		GO:0003674	TAIR:Communication:501683652	ND		F	AT5G05190	AT5G05190|K2A11.6|K2A11_6	protein	taxon:3702	20031004	TIGR		TAIR:locus:2156799
TAIR	locus:2153479	AT5G05220		GO:0003674	TAIR:Communication:501683652	ND		F	AT5G05220	AT5G05220|K18I23.2|K18I23_2	protein	taxon:3702	20031004	TIGR		TAIR:locus:2153479
TAIR	locus:2153494	AT5G05240		GO:0003674	TAIR:Communication:501683652	ND		F	AT5G05240	AT5G05240|K18I23.4|K18I23_4	protein	taxon:3702	20031004	TIGR		TAIR:locus:2153494
TAIR	locus:2153509	AT5G05250		GO:0003674	TAIR:Communication:501683652	ND		F	AT5G05250	AT5G05250|K18I23.5|K18I23_5	protein	taxon:3702	20031004	TIGR		TAIR:locus:2153509
TAIR	locus:2153584	AT5G05300		GO:0003674	TAIR:Communication:501683652	ND		F	AT5G05300	AT5G05300|K18I23.10|K18I23_10	protein	taxon:3702	20031004	TIGR		TAIR:locus:2153584
TAIR	locus:2153544	AT5G05350		GO:0003674	TAIR:Communication:501683652	ND		F	AT5G05350	AT5G05350|K18I23.15|K18I23_15	protein	taxon:3702	20030913	TIGR		TAIR:locus:2153544
TAIR	locus:2153589	PRA1.B3		GO:0003674	TAIR:Communication:501683652	ND		F	AT5G05380	AT5G05380|PRA1.B3|prenylated RAB acceptor 1.B3|K18I23.19|K18I23_19	protein	taxon:3702	20030913	TIGR		TAIR:locus:2153589
TAIR	locus:2153534	AT5G05430		GO:0003674	TAIR:Communication:1345790	ND		F	AT5G05430	AT5G05430|K18I23.24|K18I23_24	protein	taxon:3702	20090508	TAIR		TAIR:locus:2153534
TAIR	locus:4010713946	AT5G05435		GO:0003674	TAIR:Communication:1345790	ND		F	AT5G05435	AT5G05435	RNA	taxon:3702	20090508	TAIR		TAIR:locus:4010713946
TAIR	locus:2169662	AT5G05480		GO:0003674	TAIR:Communication:1345790	ND		F	AT5G05480	AT5G05480|MOP10.2|MOP10_2	protein	taxon:3702	20061020	TAIR		TAIR:locus:2169662
TAIR	locus:2169667	SYN1		GO:0003674	TAIR:Communication:1345790	ND		F	AT5G05490	AT5G05490|SYN1|AtREC8|REC8|DIF1|SYNAPTIC 1|DETERMINATE, INFERTILE 1|MOP10.3|MOP10_3|BP2	protein	taxon:3702	20061020	TAIR		TAIR:locus:2169667
TAIR	locus:2169682	MOP10		GO:0003674	TAIR:Communication:501683652	ND		F	AT5G05500	AT5G05500|MOP10|MOP10.4|MOP10_4	protein	taxon:3702	20030927	TIGR		TAIR:locus:2169682
TAIR	locus:2169692	AT5G05510		GO:0003674	TAIR:Communication:501683652	ND		F	AT5G05510	AT5G05510|MOP10.5|MOP10_5	protein	taxon:3702	20040206	TIGR		TAIR:locus:2169692
TAIR	locus:2169702	AT5G05520		GO:0003674	TAIR:Communication:501683652	ND		F	AT5G05520	AT5G05520|MOP10.6|MOP10_6	protein	taxon:3702	20030906	TIGR		TAIR:locus:2169702
TAIR	locus:2166364	AT5G05640		GO:0003674	TAIR:Communication:1345790	ND		F	AT5G05640	AT5G05640|MJJ3.3|MJJ3_3	protein	taxon:3702	20090508	TAIR		TAIR:locus:2166364
TAIR	locus:2166379	AT5G05650		GO:0003674	TAIR:Communication:501683652	ND		F	AT5G05650	AT5G05650|MJJ3.4|MJJ3_4	protein	taxon:3702	20031004	TIGR		TAIR:locus:2166379
TAIR	locus:1005716815	AT5G05657		GO:0003674	TAIR:Communication:501683652	ND		F	AT5G05657	AT5G05657	protein	taxon:3702	20031004	TIGR		TAIR:locus:1005716815
TAIR	locus:2166449	RPN8A		GO:0003674	TAIR:Communication:501683652	ND		F	AT5G05780	AT5G05780|RPN8A|AE3|ATHMOV34|RP non-ATPase subunit 8A|ASYMMETRIC LEAVES ENHANCER 3|MJJ3.19|MJJ3_19|PUTATIVE 26S PROTEASOME SUBUNIT ATHMOV34	protein	taxon:3702	20030927	TIGR		TAIR:locus:2166449
TAIR	locus:2166464	AT5G05800		GO:0003674	TAIR:Communication:1345790	ND		F	AT5G05800	AT5G05800|MJJ3.22|MJJ3_22	protein	taxon:3702	20090508	TAIR		TAIR:locus:2166464
TAIR	locus:2166414	AT5G05840		GO:0003674	TAIR:Communication:501683652	ND		F	AT5G05840	AT5G05840|MJJ3.26|MJJ3_26	protein	taxon:3702	20030913	TIGR		TAIR:locus:2166414
TAIR	locus:2153674	GC1		GO:0003674	TAIR:Communication:1345790	ND		F	AT5G05930	AT5G05930|ATGC1|GC1|ARABIDOPSIS GUANYLYL CYCLASE 1|guanylyl cyclase 1|K18J17.8|K18J17_8	protein	taxon:3702	20061020	TAIR		TAIR:locus:2153674
TAIR	locus:2153689	MEE60		GO:0003674	TAIR:Communication:501683652	ND		F	AT5G05950	AT5G05950|MEE60|maternal effect embryo arrest 60|K18J17.12|K18J17_12	protein	taxon:3702	20031004	TIGR		TAIR:locus:2153689
TAIR	locus:504954988	AT5G05965		GO:0003674	TAIR:Communication:501683652	ND		F	AT5G05965	AT5G05965	protein	taxon:3702	20031004	TIGR		TAIR:locus:504954988
TAIR	locus:1005716110	PRA1.A2		GO:0003674	TAIR:Communication:501683652	ND		F	AT5G05987	AT5G05987|PRA1.A2|prenylated RAB acceptor 1.A2	protein	taxon:3702	20040206	TIGR		TAIR:locus:1005716110
TAIR	locus:2153649	AT5G05990		GO:0003674	TAIR:Communication:501683652	ND		F	AT5G05990	AT5G05990|K18J17.19|K18J17_19	protein	taxon:3702	20030913	TIGR		TAIR:locus:2153649
TAIR	locus:2153669	AT5G06010		GO:0003674	TAIR:Communication:501683652	ND		F	AT5G06010	AT5G06010|K18J17.21|K18J17_21	protein	taxon:3702	20031004	TIGR		TAIR:locus:2153669
TAIR	locus:2153679	AT5G06020		GO:0003674	TAIR:Communication:501683652	ND		F	AT5G06020	AT5G06020|K18J17.22|K18J17_22	protein	taxon:3702	20040206	TIGR		TAIR:locus:2153679
TAIR	locus:2153694	AT5G06030		GO:0003674	TAIR:Communication:501683652	ND		F	AT5G06030	AT5G06030|K18J17.23|K18J17_23	protein	taxon:3702	20040206	TIGR		TAIR:locus:2153694
TAIR	locus:2153699	AT5G06040		GO:0003674	TAIR:Communication:1345790	ND		F	AT5G06040	AT5G06040|K18J17.24|K18J17_24	protein	taxon:3702	20090508	TAIR		TAIR:locus:2153699
TAIR	locus:1009023407	AT5G06043		GO:0003674	TAIR:Communication:1345790	ND		F	AT5G06043	AT5G06043	protein	taxon:3702	20090508	TAIR		TAIR:locus:1009023407
TAIR	locus:2160737	AT5G06180		GO:0003674	TAIR:Communication:501683652	ND		F	AT5G06180	AT5G06180|MBL20.6|MBL20_6	protein	taxon:3702	20031004	TIGR		TAIR:locus:2160737
TAIR	locus:2160742	AT5G06190		GO:0003674	TAIR:Communication:501683652	ND		F	AT5G06190	AT5G06190|MBL20.7|MBL20_7	protein	taxon:3702	20031004	TIGR		TAIR:locus:2160742
TAIR	locus:2160757	AT5G06220		GO:0003674	TAIR:Communication:1345790	ND		F	AT5G06220	AT5G06220|MBL20.10|MBL20_10	protein	taxon:3702	20061020	TAIR		TAIR:locus:2160757
TAIR	locus:2160727	emb2735		GO:0003674	TAIR:Communication:501683652	ND		F	AT5G06240	AT5G06240|emb2735|embryo defective 2735|MBL20.12|MBL20_12	protein	taxon:3702	20031004	TIGR		TAIR:locus:2160727
TAIR	locus:2160727	emb2735		GO:0003674	TAIR:Communication:1345790	ND		F	AT5G06240	AT5G06240|emb2735|embryo defective 2735|MBL20.12|MBL20_12	protein	taxon:3702	20061020	TAIR		TAIR:locus:2160727
TAIR	locus:505006583	AT5G06265		GO:0003674	TAIR:Communication:501683652	ND		F	AT5G06265	AT5G06265	protein	taxon:3702	20040206	TIGR		TAIR:locus:505006583
TAIR	locus:2164235	AT5G06270		GO:0003674	TAIR:Communication:501683652	ND		F	AT5G06270	AT5G06270|MHF15.21|MHF15_21	protein	taxon:3702	20031004	TIGR		TAIR:locus:2164235
TAIR	locus:2164250	AT5G06280		GO:0003674	TAIR:Communication:501683652	ND		F	AT5G06280	AT5G06280|MHF15.20|MHF15_20	protein	taxon:3702	20031004	TIGR		TAIR:locus:2164250
TAIR	locus:2164305	NHL3		GO:0003674	TAIR:Communication:1345790	ND		F	AT5G06320	AT5G06320|NHL3|NDR1/HIN1-like 3|MHF15.16|MHF15_16	protein	taxon:3702	20061020	TAIR		TAIR:locus:2164305
TAIR	locus:2164315	AT5G06330		GO:0003674	TAIR:Communication:501683652	ND		F	AT5G06330	AT5G06330|MHF15.15|MHF15_15	protein	taxon:3702	20031004	TIGR		TAIR:locus:2164315
TAIR	locus:2164260	AT5G06370		GO:0003674	TAIR:Communication:501683652	ND		F	AT5G06370	AT5G06370|MHF15.11|MHF15_11	protein	taxon:3702	20030927	TIGR		TAIR:locus:2164260
TAIR	locus:2164275	AT5G06380		GO:0003674	TAIR:Communication:501683652	ND		F	AT5G06380	AT5G06380|MHF15.10|MHF15_10	protein	taxon:3702	20031004	TIGR		TAIR:locus:2164275
TAIR	locus:2164290	FLA17		GO:0003674	TAIR:Communication:501683652	ND		F	AT5G06390	AT5G06390|FLA17|FASCICLIN-like arabinogalactan protein 17 precursor|MHF15.9|MHF15_9	protein	taxon:3702	20030927	TIGR		TAIR:locus:2164290
TAIR	locus:2164300	AT5G06400		GO:0003674	TAIR:Communication:1345790	ND		F	AT5G06400	AT5G06400|MHF15.8|MHF15_8	protein	taxon:3702	20090508	TAIR		TAIR:locus:2164300
TAIR	locus:2164240	AT5G06440		GO:0003674	TAIR:Communication:501683652	ND		F	AT5G06440	AT5G06440|MHF15.4|MHF15_4	protein	taxon:3702	20031004	TIGR		TAIR:locus:2164240
TAIR	locus:2144078	AT5G06480		GO:0003674	TAIR:Communication:501683652	ND		F	AT5G06480	AT5G06480|F15M7.1|F15M7_1	protein	taxon:3702	20030913	TIGR		TAIR:locus:2144078
TAIR	locus:2144158	AT5G06560		GO:0003674	TAIR:Communication:501683652	ND		F	AT5G06560	AT5G06560|F15M7.9|F15M7_9	protein	taxon:3702	20030913	TIGR		TAIR:locus:2144158
TAIR	locus:2144108	AT5G06590		GO:0003674	TAIR:Communication:501683652	ND		F	AT5G06590	AT5G06590|F15M7.12|F15M7_12	protein	taxon:3702	20031004	TIGR		TAIR:locus:2144108
TAIR	locus:2144128	AT5G06610		GO:0003674	TAIR:Communication:501683652	ND		F	AT5G06610	AT5G06610|F15M7.14|F15M7_14	protein	taxon:3702	20030913	TIGR		TAIR:locus:2144128
TAIR	locus:2144138	SDG38		GO:0003674	TAIR:Communication:501683652	ND		F	AT5G06620	AT5G06620|ATXR4|SDG38|SET domain protein 38|F15M7.15|F15M7_15	protein	taxon:3702	20031004	TIGR		TAIR:locus:2144138
TAIR	locus:2144173	AT5G06660		GO:0003674	TAIR:Communication:501683652	ND		F	AT5G06660	AT5G06660|F15M7.19|F15M7_19	protein	taxon:3702	20031004	TIGR		TAIR:locus:2144173
TAIR	locus:2170184	TBR		GO:0003674	TAIR:Communication:1345790	ND		F		AT5G06700|TBR|TRICHOME BIREFRINGENCE|AT5G06700.1|MPH15.5|MPH15_5	protein	taxon:3702	20061020	TAIR		TAIR:gene:2170183
TAIR	locus:5019474852	AT5G06755		GO:0003674	TAIR:Communication:1345790	ND		F	AT5G06755	AT5G06755	protein	taxon:3702	20090508	TAIR		TAIR:locus:5019474852
TAIR	locus:2170239	LEA4-5		GO:0003674	TAIR:Communication:501683652	ND		F	AT5G06760	AT5G06760|LEA4-5|AtLEA4-5|Late Embryogenesis Abundant 4-5|MPH15.12|MPH15_12	protein	taxon:3702	20030927	TIGR		TAIR:locus:2170239
TAIR	locus:2170179	EML2		GO:0003674	TAIR:Communication:501683652	ND		F	AT5G06780	AT5G06780|EML2|AtEML2|EMSY-like 2|MPH15.14|MPH15_14	protein	taxon:3702	20030913	TIGR		TAIR:locus:2170179
TAIR	locus:2170189	AT5G06790		GO:0003674	TAIR:Communication:501683652	ND		F	AT5G06790	AT5G06790|MPH15.15|MPH15_15	protein	taxon:3702	20031004	TIGR		TAIR:locus:2170189
TAIR	locus:2170209	AT5G06810		GO:0003674	TAIR:Communication:1345790	ND		F	AT5G06810	AT5G06810|MPH15.18|MPH15_18	protein	taxon:3702	20090508	TAIR		TAIR:locus:2170209
TAIR	locus:2170229	AT5G06830		GO:0003674	TAIR:Communication:501683652	ND		F	AT5G06830	AT5G06830|MPH15.20|MPH15_20	protein	taxon:3702	20031004	TIGR		TAIR:locus:2170229
TAIR	locus:4010713948	AT5G06865		GO:0003674	TAIR:Communication:1345790	ND		F	AT5G06865	AT5G06865	RNA	taxon:3702	20090508	TAIR		TAIR:locus:4010713948
TAIR	locus:2169419	AT5G06890		GO:0003674	TAIR:Communication:501683652	ND		F	AT5G06890	AT5G06890|MOJ9.5|MOJ9_5	protein	taxon:3702	20031004	TIGR		TAIR:locus:2169419
TAIR	locus:2169464	FLA21		GO:0003674	TAIR:Communication:501683652	ND		F	AT5G06920	AT5G06920|FLA21|FASCICLIN-like arabinogalactan protein 21 precursor|MOJ9.9|MOJ9_9	protein	taxon:3702	20031004	TIGR		TAIR:locus:2169464
TAIR	locus:2169424	AT5G06970		GO:0003674	TAIR:Communication:501683652	ND		F	AT5G06970	AT5G06970|MOJ9.14|MOJ9_14	protein	taxon:3702	20031004	TIGR		TAIR:locus:2169424
TAIR	locus:2169439	LNK4		GO:0003674	TAIR:Communication:501683652	ND		F	AT5G06980	AT5G06980|LNK4|night light-inducible and clock-regulated 4|MOJ9.15|MOJ9_15	protein	taxon:3702	20031004	TIGR		TAIR:locus:2169439
TAIR	locus:2169454	AT5G06990		GO:0003674	TAIR:Communication:501683652	ND		F	AT5G06990	AT5G06990|MOJ9.16|MOJ9_16	protein	taxon:3702	20030913	TIGR		TAIR:locus:2169454
TAIR	locus:2169359	AT5G07020		GO:0003674	TAIR:Communication:501683652	ND		F	AT5G07020	AT5G07020|MOJ9.19|MOJ9_19	protein	taxon:3702	20031004	TIGR		TAIR:locus:2169359
TAIR	locus:2169364	PRA1.B6		GO:0003674	TAIR:Communication:501683652	ND		F	AT5G07110	AT5G07110|PRA1.B6|prenylated RAB acceptor 1.B6|T28J14.50	protein	taxon:3702	20030913	TIGR		TAIR:locus:2169364
TAIR	locus:2182845	AT5G07170		GO:0003674	TAIR:Communication:501683652	ND		F	AT5G07170	AT5G07170|T28J14.110|T28J14_110	protein	taxon:3702	20031004	TIGR		TAIR:locus:2182845
TAIR	locus:2182865	ATS3		GO:0003674	TAIR:Communication:1345790	ND		F	AT5G07190	AT5G07190|ATS3|seed gene 3|T28J14.130|T28J14_130	protein	taxon:3702	20061020	TAIR		TAIR:locus:2182865
TAIR	locus:2182850	AT5G07260		GO:0003674	TAIR:Communication:501683652	ND		F	AT5G07260	AT5G07260|T28J14.200|T28J14_200	protein	taxon:3702	20040206	TIGR		TAIR:locus:2182850
TAIR	locus:4515103536	AT5G07322		GO:0003674	TAIR:Communication:1345790	ND		F	AT5G07322	AT5G07322	RNA	taxon:3702	20090508	TAIR		TAIR:locus:4515103536
TAIR	locus:2183329	AT5G07330		GO:0003674	TAIR:Communication:501683652	ND		F	AT5G07330	AT5G07330|T2I1.40|T2I1_40	protein	taxon:3702	20031004	TIGR		TAIR:locus:2183329
TAIR	locus:2183404	AT5G07380		GO:0003674	TAIR:Communication:501683652	ND		F	AT5G07380	AT5G07380|T2I1.90|T2I1_90	protein	taxon:3702	20031004	TIGR		TAIR:locus:2183404
TAIR	locus:2183324	AT5G07490		GO:0003674	TAIR:Communication:501683652	ND		F	AT5G07490	AT5G07490|T2I1.200|T2I1_200	protein	taxon:3702	20031004	TIGR		TAIR:locus:2183324
TAIR	locus:4515103537	AT5G07571		GO:0003674	TAIR:Communication:1345790	ND		F	AT5G07571	AT5G07571	protein	taxon:3702	20090508	TAIR		TAIR:locus:4515103537
TAIR	locus:4515103538	AT5G07572		GO:0003674	TAIR:Communication:1345790	ND		F	AT5G07572	AT5G07572	protein	taxon:3702	20090508	TAIR		TAIR:locus:4515103538
TAIR	locus:2160309	AT5G07590		GO:0003674	TAIR:Communication:501683652	ND		F	AT5G07590	AT5G07590|MBK20.2|MBK20_2	protein	taxon:3702	20040206	TIGR		TAIR:locus:2160309
TAIR	locus:2160334	AT5G07610		GO:0003674	TAIR:Communication:501683652	ND		F	AT5G07610	AT5G07610|MBK20.4|MBK20_4	protein	taxon:3702	20030417	TIGR		TAIR:locus:2160334
TAIR	locus:2160314	AT5G07670		GO:0003674	TAIR:Communication:1345790	ND		F	AT5G07670	AT5G07670|MBK20.11|MBK20_11	protein	taxon:3702	20061020	TAIR		TAIR:locus:2160314
TAIR	locus:2160379	AT5G07730		GO:0003674	TAIR:Communication:501683652	ND		F	AT5G07730	AT5G07730|MBK20.19|MBK20_19	protein	taxon:3702	20031004	TIGR		TAIR:locus:2160379
TAIR	locus:2177807	AT5G07790		GO:0003674	TAIR:Communication:1345790	ND		F	AT5G07790	AT5G07790|MXM12.3|MXM12_3	protein	taxon:3702	20061020	TAIR		TAIR:locus:2177807
TAIR	locus:2142858	AT5G07890		GO:0003674	TAIR:Communication:501683652	ND		F	AT5G07890	AT5G07890|F13G24.90	protein	taxon:3702	20040206	TIGR		TAIR:locus:2142858
TAIR	locus:2142763	AT5G07900		GO:0003674	TAIR:Communication:501683652	ND		F	AT5G07900	AT5G07900|F13G24.100	protein	taxon:3702	20030913	TIGR		TAIR:locus:2142763
TAIR	locus:2142818	AT5G07940		GO:0003674	TAIR:Communication:501683652	ND		F	AT5G07940	AT5G07940|F13G24.140	protein	taxon:3702	20040206	TIGR		TAIR:locus:2142818
TAIR	locus:2142833	AT5G07950		GO:0003674	TAIR:Communication:501683652	ND		F	AT5G07950	AT5G07950|F13G24.150	protein	taxon:3702	20031004	TIGR		TAIR:locus:2142833
TAIR	locus:2142863	AT5G07970		GO:0003674	TAIR:Communication:501683652	ND		F	AT5G07970	AT5G07970|F13G24.1	protein	taxon:3702	20040206	TIGR		TAIR:locus:2142863
TAIR	locus:2142873	AT5G07980		GO:0003674	TAIR:Communication:501683652	ND		F	AT5G07980	AT5G07980|F13G24.2	protein	taxon:3702	20040206	TIGR		TAIR:locus:2142873
TAIR	locus:2142793	AT5G08010		GO:0003674	TAIR:Communication:501683652	ND		F	AT5G08010	AT5G08010|F13G24.210|F13G24_210	protein	taxon:3702	20031004	TIGR		TAIR:locus:2142793
TAIR	locus:2142838	TOM5		GO:0003674	TAIR:Communication:501683652	ND		F	AT5G08040	AT5G08040|TOM5|mitochondrial import receptor subunit TOM5 homolog|T22D6.2	protein	taxon:3702	20031004	TIGR		TAIR:locus:2142838
TAIR	locus:2142848	AT5G08050		GO:0003674	TAIR:Communication:501683652	ND		F	AT5G08050	AT5G08050|T22D6.3	protein	taxon:3702	20031004	TIGR		TAIR:locus:2142848
TAIR	locus:2142868	AT5G08060		GO:0003674	TAIR:Communication:501683652	ND		F	AT5G08060	AT5G08060|T22D6.4	protein	taxon:3702	20031004	TIGR		TAIR:locus:2142868
TAIR	locus:2181494	AT5G08090		GO:0003674	TAIR:Communication:501683652	ND		F	AT5G08090	AT5G08090|T22D6.30|T22D6_30	protein	taxon:3702	20040206	TIGR		TAIR:locus:2181494
TAIR	locus:2181564	SOB5		GO:0003674	TAIR:Communication:501683652	ND		F	AT5G08150	AT5G08150|SOB5|SUPPRESSOR OF PHYTOCHROME B 5|T22D6.90|T22D6_90	protein	taxon:3702	20031004	TIGR		TAIR:locus:2181564
TAIR	locus:1006230624	MIR162A		GO:0003674	TAIR:Communication:501683652	ND		F	AT5G08185	AT5G08185|MIR162A|microRNA162A	protein	taxon:3702	20031002	TIGR		TAIR:locus:1006230624
TAIR	locus:1006230624	MIR162A		GO:0003674	TAIR:Communication:1345790	ND		F	AT5G08185	AT5G08185|MIR162A|microRNA162A	protein	taxon:3702	20061020	TAIR		TAIR:locus:1006230624
TAIR	locus:2181539	AT5G08200		GO:0003674	TAIR:Communication:501683652	ND		F	AT5G08200	AT5G08200|F8L15.5	protein	taxon:3702	20030906	TIGR		TAIR:locus:2181539
TAIR	locus:2181544	MIR834A		GO:0003674	TAIR:Communication:501683652	ND		F	AT5G08210	AT5G08210|MIR834A|microRNA834A|F8L15.6	miRNA	taxon:3702	20031004	TIGR		TAIR:locus:2181544
TAIR	locus:2181559	AT5G08220		GO:0003674	TAIR:Communication:501683652	ND		F	AT5G08220	AT5G08220|F8L15.7	protein	taxon:3702	20031004	TIGR		TAIR:locus:2181559
TAIR	locus:2181569	AT5G08230		GO:0003674	TAIR:Communication:1345790	ND		F	AT5G08230	AT5G08230|F8L15.8	protein	taxon:3702	20061020	TAIR		TAIR:locus:2181569
TAIR	locus:2181574	AT5G08240		GO:0003674	TAIR:Communication:501683652	ND		F	AT5G08240	AT5G08240|F8L15.11	protein	taxon:3702	20031004	TIGR		TAIR:locus:2181574
TAIR	locus:2181519	AT5G08270		GO:0003674	TAIR:Communication:501683652	ND		F	AT5G08270	AT5G08270|F8L15.1|F8L15_1	protein	taxon:3702	20040206	TIGR		TAIR:locus:2181519
TAIR	locus:2150793	AT5G08320		GO:0003674	TAIR:Communication:501683652	ND		F	AT5G08320	AT5G08320|F8L15.50|F8L15_50	protein	taxon:3702	20031004	TIGR		TAIR:locus:2150793
TAIR	locus:2150823	AT5G08350		GO:0003674	TAIR:Communication:501683652	ND		F	AT5G08350	AT5G08350|F8L15.80|F8L15_80	protein	taxon:3702	20030927	TIGR		TAIR:locus:2150823
TAIR	locus:2150748	AT5G08360		GO:0003674	TAIR:Communication:501683652	ND		F	AT5G08360	AT5G08360|F8L15.90|F8L15_90	protein	taxon:3702	20031004	TIGR		TAIR:locus:2150748
TAIR	locus:2150788	AT5G08390		GO:0003674	TAIR:Communication:1345790	ND		F	AT5G08390	AT5G08390|F8L15.120|F8L15_120	protein	taxon:3702	20061020	TAIR		TAIR:locus:2150788
TAIR	locus:4515103540	AT5G08391		GO:0003674	TAIR:Communication:1345790	ND		F	AT5G08391	AT5G08391	protein	taxon:3702	20090508	TAIR		TAIR:locus:4515103540
TAIR	locus:2150798	AT5G08400		GO:0003674	TAIR:Communication:501683652	ND		F	AT5G08400	AT5G08400|F8L15.130|F8L15_130	protein	taxon:3702	20031004	TIGR		TAIR:locus:2150798
TAIR	locus:2150743	AT5G08440		GO:0003674	TAIR:Communication:501683652	ND		F	AT5G08440	AT5G08440|F8L15.170|F8L15_170	protein	taxon:3702	20031004	TIGR		TAIR:locus:2150743
TAIR	locus:2150753	HDC1		GO:0003674	TAIR:Communication:1345790	ND		F	AT5G08450	AT5G08450|HDC1|RXT3-like|Histone Deactylation Complex 1|RXT3-like|F8L15.180|F8L15_180	protein	taxon:3702	20061020	TAIR		TAIR:locus:2150753
TAIR	locus:2159567	AT5G08480		GO:0003674	TAIR:Communication:501683652	ND		F	AT5G08480	AT5G08480|F8L15.9	protein	taxon:3702	20030927	TIGR		TAIR:locus:2159567
TAIR	locus:2159582	SLG1		GO:0003674	TAIR:Communication:1345790	ND		F	AT5G08490	AT5G08490|SLG1|SLOW GROWTH 1|F8L15.18	protein	taxon:3702	20090508	TAIR		TAIR:locus:2159582
TAIR	locus:2159602	AT5G08510		GO:0003674	TAIR:Communication:1345790	ND		F	AT5G08510	AT5G08510|F8L15.21	protein	taxon:3702	20090508	TAIR		TAIR:locus:2159602
TAIR	locus:2159532	AT5G08540		GO:0003674	TAIR:Communication:501683652	ND		F	AT5G08540	AT5G08540|MAH20.10|MAH20_10	protein	taxon:3702	20031004	TIGR		TAIR:locus:2159532
TAIR	locus:2159612	AT5G08600		GO:0003674	TAIR:Communication:1345790	ND		F	AT5G08600	AT5G08600|MAH20.16|MAH20_16	protein	taxon:3702	20061020	TAIR		TAIR:locus:2159612
TAIR	locus:2159537	AT5G08630		GO:0003674	TAIR:Communication:501683652	ND		F	AT5G08630	AT5G08630|MAH20.19|MAH20_19	protein	taxon:3702	20030927	TIGR		TAIR:locus:2159537
TAIR	locus:504956340	AT5G08720		GO:0003674	TAIR:Communication:501683652	ND		F	AT5G08720	AT5G08720	protein	taxon:3702	20031004	TIGR		TAIR:locus:504956340
TAIR	locus:4010713949	AT5G08760		GO:0003674	TAIR:Communication:1345790	ND		F	AT5G08760	AT5G08760	protein	taxon:3702	20090508	TAIR		TAIR:locus:4010713949
TAIR	locus:504956336	AT5G08770		GO:0003674	TAIR:Communication:501683652	ND		F	AT5G08770	AT5G08770	protein	taxon:3702	20031004	TIGR		TAIR:locus:504956336
TAIR	locus:1006230653	AT5G09225		GO:0003674	TAIR:Communication:501683652	ND		F	AT5G09225	AT5G09225	protein	taxon:3702	20031014	TIGR		TAIR:locus:1006230653
TAIR	locus:1006230653	AT5G09225		GO:0003674	TAIR:Communication:1345790	ND		F	AT5G09225	AT5G09225	protein	taxon:3702	20061020	TAIR		TAIR:locus:1006230653
TAIR	locus:2184787	AT5G09270		GO:0003674	TAIR:Communication:501683652	ND		F	AT5G09270	AT5G09270|T2K12.7	protein	taxon:3702	20031004	TIGR		TAIR:locus:2184787
TAIR	locus:2184712	AT5G09310		GO:0003674	TAIR:Communication:501683652	ND		F	AT5G09310	AT5G09310|T5E8.110|T5E8_110	protein	taxon:3702	20031004	TIGR		TAIR:locus:2184712
TAIR	locus:2184727	VPS9B		GO:0003674	TAIR:Communication:501683652	ND		F	AT5G09320	AT5G09320|VPS9B|T5E8.120|T5E8_120	protein	taxon:3702	20030927	TIGR		TAIR:locus:2184727
TAIR	locus:2184762	AT5G09340		GO:0003674	TAIR:Communication:501683652	ND		F	AT5G09340	AT5G09340|T5E8.140|T5E8_140	protein	taxon:3702	20040206	TIGR		TAIR:locus:2184762
TAIR	locus:2184837	AT5G09390		GO:0003674	TAIR:Communication:1345790	ND		F	AT5G09390	AT5G09390|T5E8.190|T5E8_190	protein	taxon:3702	20061020	TAIR		TAIR:locus:2184837
TAIR	locus:2184792	EXL4		GO:0003674	TAIR:Communication:501683652	ND		F	AT5G09440	AT5G09440|EXL4|EXORDIUM like 4|T5E8.240|T5E8_240	protein	taxon:3702	20030927	TIGR		TAIR:locus:2184792
TAIR	locus:4515103542	AT5G09443		GO:0003674	TAIR:Communication:1345790	ND		F	AT5G09443	AT5G09443	RNA	taxon:3702	20090508	TAIR		TAIR:locus:4515103542
TAIR	locus:4010713950	AT5G09445		GO:0003674	TAIR:Communication:1345790	ND		F	AT5G09445	AT5G09445	protein	taxon:3702	20090508	TAIR		TAIR:locus:4010713950
TAIR	locus:2184807	AT5G09450		GO:0003674	TAIR:Communication:1345790	ND		F	AT5G09450	AT5G09450|T5E8.250|T5E8_250	protein	taxon:3702	20090508	TAIR		TAIR:locus:2184807
TAIR	locus:4515103543	CPuORF43		GO:0003674	TAIR:Communication:1345790	ND		F	AT5G09461	AT5G09461|CPuORF43|conserved peptide upstream open reading frame 43	protein	taxon:3702	20111027	TAIR		TAIR:locus:4515103543
TAIR	locus:2184842	AT5G09480		GO:0003674	TAIR:Communication:501683652	ND		F	AT5G09480	AT5G09480|T5E8.280|T5E8_280	protein	taxon:3702	20030417	TIGR		TAIR:locus:2184842
TAIR	locus:2144706	PELPK2		GO:0003674	TAIR:Communication:501683652	ND		F	AT5G09520	AT5G09520|PELPK2|Pro-Glu-Leu|Ile|Val-Pro-Lys 2|T5E8.1	protein	taxon:3702	20030512	TIGR		TAIR:locus:2144706
TAIR	locus:2144771	AT5G09570		GO:0003674	TAIR:Communication:501683652	ND		F	AT5G09570	AT5G09570|F17I14.240|F17I14_240	protein	taxon:3702	20030927	TIGR		TAIR:locus:2144771
TAIR	locus:2144786	AT5G09580		GO:0003674	TAIR:Communication:501683652	ND		F	AT5G09580	AT5G09580|F17I14.230|F17I14_230	protein	taxon:3702	20031004	TIGR		TAIR:locus:2144786
TAIR	locus:2144721	AT5G09620		GO:0003674	TAIR:Communication:501683652	ND		F	AT5G09620	AT5G09620|F17I14.190|F17I14_190	protein	taxon:3702	20030830	TIGR		TAIR:locus:2144721
TAIR	locus:2144796	AT5G09670		GO:0003674	TAIR:Communication:501683652	ND		F	AT5G09670	AT5G09670|F17I14.140|F17I14_140	protein	taxon:3702	20040206	TIGR		TAIR:locus:2144796
TAIR	locus:4515103548	AT5G09711		GO:0003674	TAIR:Communication:1345790	ND		F	AT5G09711	AT5G09711	protein	taxon:3702	20111027	TAIR		TAIR:locus:4515103548
TAIR	locus:2178183	THO1		GO:0003674	TAIR:Communication:501683652	ND		F	AT5G09860	AT5G09860|AtTHO1|THO1|AtHPR1|HPR1|MYH9.7|MYH9_7	protein	taxon:3702	20040206	TIGR		TAIR:locus:2178183
TAIR	locus:5019474853	AT5G09876		GO:0003674	TAIR:Communication:1345790	ND		F	AT5G09876	AT5G09876	protein	taxon:3702	20090508	TAIR		TAIR:locus:5019474853
TAIR	locus:2178138	EMB2107		GO:0003674	TAIR:Communication:501683652	ND		F	AT5G09900	AT5G09900|EMB2107|RPN5A|MSA|EMBRYO DEFECTIVE 2107|REGULATORY PARTICLE NON-ATPASE SUBUNIT 5A|MARIPOSA|MYH9.11|MYH9_11	protein	taxon:3702	20030927	TIGR		TAIR:locus:2178138
TAIR	locus:2178138	EMB2107		GO:0003674	TAIR:Communication:1345790	ND		F	AT5G09900	AT5G09900|EMB2107|RPN5A|MSA|EMBRYO DEFECTIVE 2107|REGULATORY PARTICLE NON-ATPASE SUBUNIT 5A|MARIPOSA|MYH9.11|MYH9_11	protein	taxon:3702	20061020	TAIR		TAIR:locus:2178138
TAIR	locus:2178178	AT5G09940		GO:0003674	TAIR:Communication:501683652	ND		F	AT5G09940	AT5G09940|MYH9.15|MYH9_15	protein	taxon:3702	20031004	TIGR		TAIR:locus:2178178
TAIR	locus:2178188	MEF7		GO:0003674	TAIR:Communication:1345790	ND		F	AT5G09950	AT5G09950|MEF7|mitochondrial editing factor 7|MYH9.16|MYH9_16	protein	taxon:3702	20120221	TAIR		TAIR:locus:2178188
TAIR	locus:2178203	AT5G09960		GO:0003674	TAIR:Communication:501683652	ND		F	AT5G09960	AT5G09960|MYH9.17|MYH9_17	protein	taxon:3702	20031004	TIGR		TAIR:locus:2178203
TAIR	locus:5019474854	AT5G09976		GO:0003674	TAIR:Communication:1345790	ND		F	AT5G09976	AT5G09976	protein	taxon:3702	20090508	TAIR		TAIR:locus:5019474854
TAIR	locus:2178218	PROPEP4		GO:0003674	TAIR:Communication:501683652	ND		F	AT5G09980	AT5G09980|PROPEP4|elicitor peptide 4 precursor|MYH9.20|MYH9_20	protein	taxon:3702	20031004	TIGR		TAIR:locus:2178218
TAIR	locus:2178223	PROPEP5		GO:0003674	TAIR:Communication:501683652	ND		F	AT5G09990	AT5G09990|PROPEP5|elicitor peptide 5 precursor|MYH9.1	protein	taxon:3702	20031004	TIGR		TAIR:locus:2178223
TAIR	locus:505006593	AT5G09995		GO:0003674	TAIR:Communication:501683652	ND		F	AT5G09995	AT5G09995	protein	taxon:3702	20031004	TIGR		TAIR:locus:505006593
TAIR	locus:2184053	HIT4		GO:0003674	TAIR:Communication:1345790	ND		F	AT5G10010	AT5G10010|HIT4|HEAT INTOLERANT 4|T31P16.7|T31P16_7	protein	taxon:3702	20061020	TAIR		TAIR:locus:2184053
TAIR	locus:2184083	AT5G10040		GO:0003674	TAIR:Communication:501683652	ND		F	AT5G10040	AT5G10040|T31P16.30|T31P16_30	protein	taxon:3702	20031004	TIGR		TAIR:locus:2184083
TAIR	locus:2184113	AT5G10060		GO:0003674	TAIR:Communication:1345790	ND		F	AT5G10060	AT5G10060|T31P16.50|T31P16_50	protein	taxon:3702	20090508	TAIR		TAIR:locus:2184113
TAIR	locus:2184128	AT5G10070		GO:0003674	TAIR:Communication:501683652	ND		F	AT5G10070	AT5G10070|T31P16.60|T31P16_60	protein	taxon:3702	20030927	TIGR		TAIR:locus:2184128
TAIR	locus:2184068	AT5G10110		GO:0003674	TAIR:Communication:1345790	ND		F	AT5G10110	AT5G10110|T31P16.100|T31P16_100	protein	taxon:3702	20090508	TAIR		TAIR:locus:2184068
TAIR	locus:2184103	AT5G10130		GO:0003674	TAIR:Communication:501683652	ND		F	AT5G10130	AT5G10130|T31P16.120|T31P16_120	protein	taxon:3702	20030927	TIGR		TAIR:locus:2184103
TAIR	locus:2184133	AT5G10150		GO:0003674	TAIR:Communication:501683652	ND		F	AT5G10150	AT5G10150|T31P16.140|T31P16_140	protein	taxon:3702	20031004	TIGR		TAIR:locus:2184133
TAIR	locus:2184093	AT5G10210		GO:0003674	TAIR:Communication:501683652	ND		F	AT5G10210	AT5G10210|F18D22.2	protein	taxon:3702	20031004	TIGR		TAIR:locus:2184093
TAIR	locus:4010713953	AT5G10278		GO:0003674	TAIR:Communication:1345790	ND		F	AT5G10278	AT5G10278	RNA	taxon:3702	20090508	TAIR		TAIR:locus:4010713953
TAIR	locus:2145367	AT5G10310		GO:0003674	TAIR:Communication:1345790	ND		F	AT5G10310	AT5G10310|F18D22.80|F18D22_80	protein	taxon:3702	20061020	TAIR		TAIR:locus:2145367
TAIR	locus:2145372	AT5G10320		GO:0003674	TAIR:Communication:501683652	ND		F	AT5G10320	AT5G10320|F18D22.90|F18D22_90	protein	taxon:3702	20031004	TIGR		TAIR:locus:2145372
TAIR	locus:4515103550	AT5G10336		GO:0003674	TAIR:Communication:1345790	ND		F	AT5G10336	AT5G10336	protein	taxon:3702	20111027	TAIR		TAIR:locus:4515103550
TAIR	locus:2142539	AT5G10340		GO:0003674	TAIR:Communication:501683652	ND		F	AT5G10340	AT5G10340|F12B17.310|F12B17_310	protein	taxon:3702	20030417	TIGR		TAIR:locus:2142539
TAIR	locus:2142554	NET2C		GO:0003674	TAIR:Communication:1345790	ND		F	AT5G10500	AT5G10500|NET2C|Networked 2C|F12B17.150|F12B17_150	protein	taxon:3702	20090508	TAIR		TAIR:locus:2142554
TAIR	locus:4515103551	AT5G10504		GO:0003674	TAIR:Communication:1345790	ND		F	AT5G10504	AT5G10504	protein	taxon:3702	20111027	TAIR		TAIR:locus:4515103551
TAIR	locus:1009023464	SNOR77		GO:0003674	TAIR:Communication:1345790	ND		F	AT5G10572	AT5G10572|SNOR77	snoRNA	taxon:3702	20061020	TAIR		TAIR:locus:1009023464
TAIR	locus:2142549	AT5G10580		GO:0003674	TAIR:Communication:501683652	ND		F	AT5G10580	AT5G10580|F12B17.70|F12B17_70	protein	taxon:3702	20030913	TIGR		TAIR:locus:2142549
TAIR	locus:2142529	AT5G10590		GO:0003674	TAIR:Communication:501683652	ND		F	AT5G10590	AT5G10590|F12B17.60|F12B17_60	protein	taxon:3702	20031004	TIGR		TAIR:locus:2142529
TAIR	locus:1006230424	AT5G10625		GO:0003674	TAIR:Communication:501683652	ND		F	AT5G10625	AT5G10625	protein	taxon:3702	20031113	TIGR		TAIR:locus:1006230424
TAIR	locus:1006230424	AT5G10625		GO:0003674	TAIR:Communication:1345790	ND		F	AT5G10625	AT5G10625	protein	taxon:3702	20061020	TAIR		TAIR:locus:1006230424
TAIR	locus:2159639	AT5G10660		GO:0003674	TAIR:Communication:1345790	ND		F	AT5G10660	AT5G10660|MAJ23.20|MAJ23_20	protein	taxon:3702	20061020	TAIR		TAIR:locus:2159639
TAIR	locus:2159649	AT5G10680		GO:0003674	TAIR:Communication:501683652	ND		F	AT5G10680	AT5G10680|MAJ23.40|MAJ23_40	protein	taxon:3702	20040206	TIGR		TAIR:locus:2159649
TAIR	locus:1006230554	AT5G10745		GO:0003674	TAIR:Communication:501683652	ND		F	AT5G10745	AT5G10745	protein	taxon:3702	20031002	TIGR		TAIR:locus:1006230554
TAIR	locus:1006230554	AT5G10745		GO:0003674	TAIR:Communication:1345790	ND		F	AT5G10745	AT5G10745	protein	taxon:3702	20061020	TAIR		TAIR:locus:1006230554
TAIR	locus:2183705	AT5G10750		GO:0003674	TAIR:Communication:501683652	ND		F	AT5G10750	AT5G10750|MAJ23.2	protein	taxon:3702	20031004	TIGR		TAIR:locus:2183705
TAIR	locus:2183745	AT5G10780		GO:0003674	TAIR:Communication:501683652	ND		F	AT5G10780	AT5G10780|T30N20.50|T30N20_50	protein	taxon:3702	20031004	TIGR		TAIR:locus:2183745
TAIR	locus:2183785	AT5G10890		GO:0003674	TAIR:Communication:501683652	ND		F	AT5G10890	AT5G10890|T30N20.160|T30N20_160	protein	taxon:3702	20040206	TIGR		TAIR:locus:2183785
TAIR	locus:1009023452	MIR156D		GO:0003674	TAIR:Communication:501683652	ND		F	AT5G10945	AT5G10945|MIR156D|microRNA156D	miRNA	taxon:3702	20031002	TIGR		TAIR:locus:1009023452
TAIR	locus:4515103552	AT5G10946		GO:0003674	TAIR:Communication:1345790	ND		F	AT5G10946	AT5G10946	protein	taxon:3702	20090508	TAIR		TAIR:locus:4515103552
TAIR	locus:2183750	AT5G10950		GO:0003674	TAIR:Communication:501683652	ND		F	AT5G10950	AT5G10950|T30N20.220|T30N20_220	protein	taxon:3702	20040206	TIGR		TAIR:locus:2183750
TAIR	locus:2183805	AT5G10990		GO:0003674	TAIR:Communication:1345790	ND		F	AT5G10990	AT5G10990|T30N20.260|T30N20_260	protein	taxon:3702	20061020	TAIR		TAIR:locus:2183805
TAIR	locus:2183820	AT5G11000		GO:0003674	TAIR:Communication:501683652	ND		F	AT5G11000	AT5G11000|T30N20.270|T30N20_270	protein	taxon:3702	20031004	TIGR		TAIR:locus:2183820
TAIR	locus:4515103553	AT5G11027		GO:0003674	TAIR:Communication:1345790	ND		F	AT5G11027	AT5G11027	protein	taxon:3702	20111027	TAIR		TAIR:locus:4515103553
TAIR	locus:2184901	TRS120		GO:0003674	TAIR:Communication:501683652	ND		F	AT5G11040	AT5G11040|TRS120|AtTRS120|T5K6.30|T5K6_30	protein	taxon:3702	20031004	TIGR		TAIR:locus:2184901
TAIR	locus:2184916	AT5G11070		GO:0003674	TAIR:Communication:501683652	ND		F	AT5G11070	AT5G11070|T5K6.60|T5K6_60	protein	taxon:3702	20031004	TIGR		TAIR:locus:2184916
TAIR	locus:2184921	AT5G11080		GO:0003674	TAIR:Communication:501683652	ND		F	AT5G11080	AT5G11080|T5K6.70|T5K6_70	protein	taxon:3702	20030830	TIGR		TAIR:locus:2184921
TAIR	locus:2184926	AT5G11090		GO:0003674	TAIR:Communication:501683652	ND		F	AT5G11090	AT5G11090|T5K6.80|T5K6_80	protein	taxon:3702	20040206	TIGR		TAIR:locus:2184926
TAIR	locus:2184931	SYTD		GO:0003674	TAIR:Communication:501683652	ND		F	AT5G11100	AT5G11100|SYTD|ATSYTD|NTMC2TYPE2.2|NTMC2T2.2|SYT4|synaptotagmin 4|T5K6.90|T5K6_90	protein	taxon:3702	20030417	TIGR		TAIR:locus:2184931
TAIR	locus:2147937	AT5G11140		GO:0003674	TAIR:Communication:501683652	ND		F	AT5G11140	AT5G11140|F2I11.30|F2I11_30	protein	taxon:3702	20031004	TIGR		TAIR:locus:2147937
TAIR	locus:2147952	VAMP713		GO:0003674	TAIR:Communication:501683652	ND		F	AT5G11150	AT5G11150|ATVAMP713|VAMP713|vesicle-associated membrane protein 713|F2I11.40|F2I11_40	protein	taxon:3702	20030927	TIGR		TAIR:locus:2147952
TAIR	locus:2147942	AT5G11220		GO:0003674	TAIR:Communication:501683652	ND		F	AT5G11220	AT5G11220|F2I11.110|F2I11_110	protein	taxon:3702	20031004	TIGR		TAIR:locus:2147942
TAIR	locus:2148032	AT5G11280		GO:0003674	TAIR:Communication:501683652	ND		F	AT5G11280	AT5G11280|F2I11.170|F2I11_170	protein	taxon:3702	20031004	TIGR		TAIR:locus:2148032
TAIR	locus:2148042	AT5G11290		GO:0003674	TAIR:Communication:1345790	ND		F	AT5G11290	AT5G11290|F2I11.180|F2I11_180	protein	taxon:3702	20090508	TAIR		TAIR:locus:2148042
TAIR	locus:2147947	AT5G11310		GO:0003674	TAIR:Communication:1345790	ND		F	AT5G11310	AT5G11310|F2I11.200|F2I11_200	protein	taxon:3702	20090508	TAIR		TAIR:locus:2147947
TAIR	locus:2148037	AT5G11370		GO:0003674	TAIR:Communication:501683652	ND		F	AT5G11370	AT5G11370|F2I11.260|F2I11_260	protein	taxon:3702	20031004	TIGR		TAIR:locus:2148037
TAIR	locus:4515103556	AT5G11416		GO:0003674	TAIR:Communication:1345790	ND		F	AT5G11416	AT5G11416	protein	taxon:3702	20111027	TAIR		TAIR:locus:4515103556
TAIR	locus:2144206	AT5G11420		GO:0003674	TAIR:Communication:1345790	ND		F	AT5G11420	AT5G11420|F15N18.10|F15N18_10	protein	taxon:3702	20061020	TAIR		TAIR:locus:2144206
TAIR	locus:4515103557	AT5G11425		GO:0003674	TAIR:Communication:1345790	ND		F	AT5G11425	AT5G11425	protein	taxon:3702	20111027	TAIR		TAIR:locus:4515103557
TAIR	locus:2144246	AT5G11460		GO:0003674	TAIR:Communication:501683652	ND		F	AT5G11460	AT5G11460|F15N18.50|F15N18_50	protein	taxon:3702	20030927	TIGR		TAIR:locus:2144246
TAIR	locus:2144286	AT5G11500		GO:0003674	TAIR:Communication:501683652	ND		F	AT5G11500	AT5G11500|F15N18.90|F15N18_90	protein	taxon:3702	20031004	TIGR		TAIR:locus:2144286
TAIR	locus:2144301	AT5G11600		GO:0003674	TAIR:Communication:501683652	ND		F	AT5G11600	AT5G11600|T22P22.2	protein	taxon:3702	20031004	TIGR		TAIR:locus:2144301
TAIR	locus:2181925	NOXY2		GO:0003674	TAIR:Communication:501683652	ND		F	AT5G11630	AT5G11630|NOXY2|nonresponding to oxylipins 2|T22P22.20|T22P22_20	protein	taxon:3702	20031004	TIGR		TAIR:locus:2181925
TAIR	locus:2181880	AT5G11680		GO:0003674	TAIR:Communication:501683652	ND		F	AT5G11680	AT5G11680|T22P22.70|T22P22_70	protein	taxon:3702	20031004	TIGR		TAIR:locus:2181880
TAIR	locus:2181875	AT5G11760		GO:0003674	TAIR:Communication:1345790	ND		F	AT5G11760	AT5G11760|T22P22.150|T22P22_150	protein	taxon:3702	20061020	TAIR		TAIR:locus:2181875
TAIR	locus:2181895	AT5G11780		GO:0003674	TAIR:Communication:501683652	ND		F	AT5G11780	AT5G11780|T22P22.170|T22P22_170	protein	taxon:3702	20031004	TIGR		TAIR:locus:2181895
TAIR	locus:2181905	NDL2		GO:0003674	TAIR:Communication:501683652	ND		F	AT5G11790	AT5G11790|NDL2|N-MYC downregulated-like 2|T22P22.180|T22P22_180	protein	taxon:3702	20030913	TIGR		TAIR:locus:2181905
TAIR	locus:2181940	AT5G11810		GO:0003674	TAIR:Communication:1345790	ND		F	AT5G11810	AT5G11810|F14F18.1	protein	taxon:3702	20090508	TAIR		TAIR:locus:2181940
TAIR	locus:2181955	AT5G11820		GO:0003674	TAIR:Communication:501683652	ND		F	AT5G11820	AT5G11820|F14F18.2	protein	taxon:3702	20031004	TIGR		TAIR:locus:2181955
TAIR	locus:2181970	AT5G11830		GO:0003674	TAIR:Communication:501683652	ND		F	AT5G11830	AT5G11830|F14F18.3	protein	taxon:3702	20031004	TIGR		TAIR:locus:2181970
TAIR	locus:2142999	AT5G11840		GO:0003674	TAIR:Communication:501683652	ND		F	AT5G11840	AT5G11840|F14F18.10|F14F18_10	protein	taxon:3702	20031004	TIGR		TAIR:locus:2142999
TAIR	locus:2143064	EMB3135		GO:0003674	TAIR:Communication:1345790	ND		F	AT5G11890	AT5G11890|EMB3135|EMBRYO DEFECTIVE 3135|F14F18.60|F14F18_60	protein	taxon:3702	20061020	TAIR		TAIR:locus:2143064
TAIR	locus:2143044	AT5G11960		GO:0003674	TAIR:Communication:1345790	ND		F	AT5G11960	AT5G11960|F14F18.130|F14F18_130	protein	taxon:3702	20061020	TAIR		TAIR:locus:2143044
TAIR	locus:2143059	AT5G11970		GO:0003674	TAIR:Communication:501683652	ND		F	AT5G11970	AT5G11970|F14F18.140|F14F18_140	protein	taxon:3702	20031004	TIGR		TAIR:locus:2143059
TAIR	locus:1009023468	MIR156E		GO:0003674	TAIR:Communication:501683652	ND		F	AT5G11977	AT5G11977|MIR156E|microRNA156E	miRNA	taxon:3702	20031002	TIGR		TAIR:locus:1009023468
TAIR	locus:2143074	AT5G11980		GO:0003674	TAIR:Communication:501683652	ND		F	AT5G11980	AT5G11980|F14F18.150|F14F18_150	protein	taxon:3702	20040206	TIGR		TAIR:locus:2143074
TAIR	locus:4515103558	AT5G12043		GO:0003674	TAIR:Communication:1345790	ND		F	AT5G12043	AT5G12043	protein	taxon:3702	20111027	TAIR		TAIR:locus:4515103558
TAIR	locus:2143049	AT5G12050		GO:0003674	TAIR:Communication:501683652	ND		F	AT5G12050	AT5G12050|F14F18.220|F14F18_220	protein	taxon:3702	20031004	TIGR		TAIR:locus:2143049
TAIR	locus:2176982	AT5G12060		GO:0003674	TAIR:Communication:501683652	ND		F	AT5G12060	AT5G12060|F14F18.4	protein	taxon:3702	20040206	TIGR		TAIR:locus:2176982
TAIR	locus:2176987	AT5G12070		GO:0003674	TAIR:Communication:501683652	ND		F	AT5G12070	AT5G12070|F14F18.5	protein	taxon:3702	20040206	TIGR		TAIR:locus:2176987
TAIR	locus:2177068	AT5G12220		GO:0003674	TAIR:Communication:501683652	ND		F	AT5G12220	AT5G12220|MXC9.18|MXC9_18	protein	taxon:3702	20040206	TIGR		TAIR:locus:2177068
TAIR	locus:2177073	MED19A		GO:0003674	TAIR:Communication:501683652	ND		F	AT5G12230	AT5G12230|MED19A|MXC9.19|MXC9_19	protein	taxon:3702	20031004	TIGR		TAIR:locus:2177073
TAIR	locus:2177078	AT5G12240		GO:0003674	TAIR:Communication:501683652	ND		F	AT5G12240	AT5G12240|MXC9.20|MXC9_20	protein	taxon:3702	20031004	TIGR		TAIR:locus:2177078
TAIR	locus:505006598	AT5G12300		GO:0003674	TAIR:Communication:501683652	ND		F	AT5G12300	AT5G12300	protein	taxon:3702	20030830	TIGR		TAIR:locus:505006598
TAIR	locus:4515103560	AT5G12323		GO:0003674	TAIR:Communication:1345790	ND		F	AT5G12323	AT5G12323	protein	taxon:3702	20111027	TAIR		TAIR:locus:4515103560
TAIR	locus:505006602	AT5G12340		GO:0003674	TAIR:Communication:501683652	ND		F	AT5G12340	AT5G12340	protein	taxon:3702	20031004	TIGR		TAIR:locus:505006602
TAIR	locus:505006604	AT5G12360		GO:0003674	TAIR:Communication:501683652	ND		F	AT5G12360	AT5G12360	protein	taxon:3702	20031004	TIGR		TAIR:locus:505006604
TAIR	locus:505006605	SEC10		GO:0003674	TAIR:Communication:1345790	ND		F	AT5G12370	AT5G12370|SEC10|exocyst complex component sec10	protein	taxon:3702	20061020	TAIR		TAIR:locus:505006605
TAIR	locus:505006609	AT5G12410		GO:0003674	TAIR:Communication:501683652	ND		F	AT5G12410	AT5G12410	protein	taxon:3702	20040206	TIGR		TAIR:locus:505006609
TAIR	locus:505006613	AT5G12450		GO:0003674	TAIR:Communication:501683652	ND		F	AT5G12450	AT5G12450	protein	taxon:3702	20031004	TIGR		TAIR:locus:505006613
TAIR	locus:505006614	AT5G12460		GO:0003674	TAIR:Communication:501683652	ND		F	AT5G12460	AT5G12460	protein	taxon:3702	20030417	TIGR		TAIR:locus:505006614
TAIR	locus:505006615	AT5G12470		GO:0003674	TAIR:Communication:501683652	ND		F	AT5G12470	AT5G12470	protein	taxon:3702	20031004	TIGR		TAIR:locus:505006615
TAIR	locus:2182310	AT5G12900		GO:0003674	TAIR:Communication:501683652	ND		F	AT5G12900	AT5G12900|T24H18.70|T24H18_70	protein	taxon:3702	20031004	TIGR		TAIR:locus:2182310
TAIR	locus:2182330	AT5G12920		GO:0003674	TAIR:Communication:501683652	ND		F	AT5G12920	AT5G12920|T24H18.100|T24H18_100	protein	taxon:3702	20031004	TIGR		TAIR:locus:2182330
TAIR	locus:2182255	AT5G12930		GO:0003674	TAIR:Communication:1345790	ND		F	AT5G12930	AT5G12930|T24H18.90|T24H18_90	protein	taxon:3702	20090508	TAIR		TAIR:locus:2182255
TAIR	locus:2182305	AT5G12970		GO:0003674	TAIR:Communication:1345790	ND		F	AT5G12970	AT5G12970|T24H18.140|T24H18_140	protein	taxon:3702	20061020	TAIR		TAIR:locus:2182305
TAIR	locus:2182315	AT5G12980		GO:0003674	TAIR:Communication:501683652	ND		F	AT5G12980	AT5G12980|T24H18.150|T24H18_150	protein	taxon:3702	20030913	TIGR		TAIR:locus:2182315
TAIR	locus:2182345	EML3		GO:0003674	TAIR:Communication:501683652	ND		F	AT5G13020	AT5G13020|EML3|AtEML3|EMSY-like 3|T19L5.3	protein	taxon:3702	20030913	TIGR		TAIR:locus:2182345
TAIR	locus:2182265	AT5G13030		GO:0003674	TAIR:Communication:501683652	ND		F	AT5G13030	AT5G13030|T19L5.1|AT5G13040	protein	taxon:3702	20031004	TIGR		TAIR:locus:2182265
TAIR	locus:2179872	AT5G13090		GO:0003674	TAIR:Communication:501683652	ND		F	AT5G13090	AT5G13090|T19L5.50|T19L5_50	protein	taxon:3702	20031004	TIGR		TAIR:locus:2179872
TAIR	locus:2179832	AT5G13140		GO:0003674	TAIR:Communication:501683652	ND		F	AT5G13140	AT5G13140|T19L5.100|T19L5_100	protein	taxon:3702	20031004	TIGR		TAIR:locus:2179832
TAIR	locus:4515103561	AT5G13181		GO:0003674	TAIR:Communication:1345790	ND		F	AT5G13181	AT5G13181	protein	taxon:3702	20111027	TAIR		TAIR:locus:4515103561
TAIR	locus:2183901	AT5G13200		GO:0003674	TAIR:Communication:501683652	ND		F	AT5G13200	AT5G13200|T19L5.4	protein	taxon:3702	20030927	TIGR		TAIR:locus:2183901
TAIR	locus:3711711	AT5G13225		GO:0003674	TAIR:Communication:1345790	ND		F	AT5G13225	AT5G13225|67618.snoRNA00001	snoRNA	taxon:3702	20061020	TAIR		TAIR:locus:3711711
TAIR	locus:2183866	AT5G13250		GO:0003674	TAIR:Communication:501683652	ND		F	AT5G13250	AT5G13250|T31B5.70|T31B5_70	protein	taxon:3702	20031004	TIGR		TAIR:locus:2183866
TAIR	locus:2183926	AT5G13310		GO:0003674	TAIR:Communication:501683652	ND		F	AT5G13310	AT5G13310|T22N19.1	protein	taxon:3702	20031004	TIGR		TAIR:locus:2183926
TAIR	locus:2183871	AT5G13340		GO:0003674	TAIR:Communication:501683652	ND		F	AT5G13340	AT5G13340|T22N19.3	protein	taxon:3702	20031004	TIGR		TAIR:locus:2183871
TAIR	locus:2181645	AT5G13470		GO:0003674	TAIR:Communication:501683652	ND		F	AT5G13470	AT5G13470|T6I14.1	protein	taxon:3702	20031004	TIGR		TAIR:locus:2181645
TAIR	locus:2173194	AT5G13590		GO:0003674	TAIR:Communication:1345790	ND		F	AT5G13590	AT5G13590|T6I14.8	protein	taxon:3702	20061020	TAIR		TAIR:locus:2173194
TAIR	locus:2173214	AT5G13610		GO:0003674	TAIR:Communication:501683652	ND		F	AT5G13610	AT5G13610|T6I14.13	protein	taxon:3702	20031004	TIGR		TAIR:locus:2173214
TAIR	locus:2173224	AT5G13620		GO:0003674	TAIR:Communication:501683652	ND		F	AT5G13620	AT5G13620|T6I14.11	protein	taxon:3702	20031004	TIGR		TAIR:locus:2173224
TAIR	locus:2173179	AT5G13660		GO:0003674	TAIR:Communication:501683652	ND		F	AT5G13660	AT5G13660|T6I14.6	protein	taxon:3702	20031004	TIGR		TAIR:locus:2173179
TAIR	locus:2177110	AT5G13760		GO:0003674	TAIR:Communication:501683652	ND		F	AT5G13760	AT5G13760|MXE10.1|MXE10_1	protein	taxon:3702	20031004	TIGR		TAIR:locus:2177110
TAIR	locus:2177115	AT5G13770		GO:0003674	TAIR:Communication:1345790	ND		F	AT5G13770	AT5G13770|MXE10.6|MXE10_6	protein	taxon:3702	20090508	TAIR		TAIR:locus:2177115
TAIR	locus:504954960	AT5G13825		GO:0003674	TAIR:Communication:501683652	ND		F	AT5G13825	AT5G13825	protein	taxon:3702	20031004	TIGR		TAIR:locus:504954960
TAIR	locus:2159093	NACA3		GO:0003674	TAIR:Communication:501683652	ND		F	AT5G13850	AT5G13850|NACA3|nascent polypeptide-associated complex subunit alpha-like protein 3|MAC12.19|MAC12_19	protein	taxon:3702	20030927	TIGR		TAIR:locus:2159093
TAIR	locus:2159128	AT5G13880		GO:0003674	TAIR:Communication:501683652	ND		F	AT5G13880	AT5G13880|MAC12.16|MAC12_16	protein	taxon:3702	20031004	TIGR		TAIR:locus:2159128
TAIR	locus:4515103562	MIR848A		GO:0003674	TAIR:Communication:1345790	ND		F	AT5G13887	AT5G13887|MIR848A|microRNA848A	miRNA	taxon:3702	20090508	TAIR		TAIR:locus:4515103562
TAIR	locus:2159043	AT5G13890		GO:0003674	TAIR:Communication:1345790	ND		F	AT5G13890	AT5G13890|MAC12.15|MAC12_15	protein	taxon:3702	20090508	TAIR		TAIR:locus:2159043
TAIR	locus:4515103563	AT5G13917		GO:0003674	TAIR:Communication:1345790	ND		F	AT5G13917	AT5G13917	protein	taxon:3702	20111027	TAIR		TAIR:locus:4515103563
TAIR	locus:2159123	AT5G13950		GO:0003674	TAIR:Communication:501683652	ND		F	AT5G13950	AT5G13950|MAC12.8|MAC12_8	protein	taxon:3702	20031004	TIGR		TAIR:locus:2159123
TAIR	locus:2159138	AT5G13970		GO:0003674	TAIR:Communication:501683652	ND		F	AT5G13970	AT5G13970|MAC12.6|MAC12_6	protein	taxon:3702	20031004	TIGR		TAIR:locus:2159138
TAIR	locus:4515103565	AT5G14011		GO:0003674	TAIR:Communication:1345790	ND		F	AT5G14011	AT5G14011	protein	taxon:3702	20111027	TAIR		TAIR:locus:4515103565
TAIR	locus:2174678	AT5G14030		GO:0003674	TAIR:Communication:1345790	ND		F	AT5G14030	AT5G14030|MUA22.2|MUA22_2	protein	taxon:3702	20061020	TAIR		TAIR:locus:2174678
TAIR	locus:2174643	LAZY1		GO:0003674	TAIR:Communication:1345790	ND		F	AT5G14090	AT5G14090|LAZY1|AtLAZY1|LAZY 1|MUA22.9|MUA22_9	protein	taxon:3702	20061020	TAIR		TAIR:locus:2174643
TAIR	locus:505006617	AT5G14105		GO:0003674	TAIR:Communication:501683652	ND		F	AT5G14105	AT5G14105	protein	taxon:3702	20031004	TIGR		TAIR:locus:505006617
TAIR	locus:2174663	AT5G14110		GO:0003674	TAIR:Communication:501683652	ND		F	AT5G14110	AT5G14110|MUA22.11|MUA22_11	protein	taxon:3702	20031004	TIGR		TAIR:locus:2174663
TAIR	locus:2174713	AT5G14150		GO:0003674	TAIR:Communication:501683652	ND		F	AT5G14150	AT5G14150|MUA22.15|MUA22_15	protein	taxon:3702	20030913	TIGR		TAIR:locus:2174713
TAIR	locus:2174638	CHC1		GO:0003674	TAIR:Communication:501683652	ND		F	AT5G14170	AT5G14170|CHC1|MUA22.17|MUA22_17	protein	taxon:3702	20030913	TIGR		TAIR:locus:2174638
TAIR	locus:2145623	AT5G14240		GO:0003674	TAIR:Communication:501683652	ND		F	AT5G14240	AT5G14240|F18O22.30|F18O22_30	protein	taxon:3702	20031004	TIGR		TAIR:locus:2145623
TAIR	locus:2145663	AT5G14260		GO:0003674	TAIR:Communication:501683652	ND		F	AT5G14260	AT5G14260|F18O22.50|F18O22_50	protein	taxon:3702	20030906	TIGR		TAIR:locus:2145663
TAIR	locus:2145703	AT5G14290		GO:0003674	TAIR:Communication:501683652	ND		F	AT5G14290	AT5G14290|F18O22.80|F18O22_80	protein	taxon:3702	20031004	TIGR		TAIR:locus:2145703
TAIR	locus:2145633	AT5G14330		GO:0003674	TAIR:Communication:501683652	ND		F	AT5G14330	AT5G14330|F18O22.120|F18O22_120	protein	taxon:3702	20031004	TIGR		TAIR:locus:2145633
TAIR	locus:2145668	AT5G14350		GO:0003674	TAIR:Communication:1345790	ND		F	AT5G14350	AT5G14350|F18O22.140|F18O22_140	protein	taxon:3702	20090508	TAIR		TAIR:locus:2145668
TAIR	locus:2145683	AT5G14360		GO:0003674	TAIR:Communication:501683652	ND		F	AT5G14360	AT5G14360|F18O22.150|F18O22_150	protein	taxon:3702	20030830	TIGR		TAIR:locus:2145683
TAIR	locus:2145728	AT5G14390		GO:0003674	TAIR:Communication:1345790	ND		F	AT5G14390	AT5G14390|F18O22.180|F18O22_180	protein	taxon:3702	20090508	TAIR		TAIR:locus:2145728
TAIR	locus:2145628	AT5G14410		GO:0003674	TAIR:Communication:1345790	ND		F	AT5G14410	AT5G14410|F18O22.200|F18O22_200	protein	taxon:3702	20061020	TAIR		TAIR:locus:2145628
TAIR	locus:2145678	AT5G14440		GO:0003674	TAIR:Communication:501683652	ND		F	AT5G14440	AT5G14440|F18O22.230|F18O22_230	protein	taxon:3702	20031004	TIGR		TAIR:locus:2145678
TAIR	locus:2222622	AT5G14540		GO:0003674	TAIR:Communication:1345790	ND		F	AT5G14540	AT5G14540|T15N1.30|T15N1_30	protein	taxon:3702	20061020	TAIR		TAIR:locus:2222622
TAIR	locus:2222647	AT5G14560		GO:0003674	TAIR:Communication:501683652	ND		F	AT5G14560	AT5G14560|T15N1.50|T15N1_50	protein	taxon:3702	20031004	TIGR		TAIR:locus:2222647
TAIR	locus:4515103566	AT5G14602		GO:0003674	TAIR:Communication:1345790	ND		F	AT5G14602	AT5G14602	protein	taxon:3702	20090508	TAIR		TAIR:locus:4515103566
TAIR	locus:2222687	AT5G14680		GO:0003674	TAIR:Communication:501683652	ND		F	AT5G14680	AT5G14680|T15N1.170|T15N1_170	protein	taxon:3702	20040206	TIGR		TAIR:locus:2222687
TAIR	locus:2222692	AT5G14690		GO:0003674	TAIR:Communication:501683652	ND		F	AT5G14690	AT5G14690|T9L3.3	protein	taxon:3702	20031004	TIGR		TAIR:locus:2222692
TAIR	locus:2185430	AT5G14710		GO:0003674	TAIR:Communication:501683652	ND		F	AT5G14710	AT5G14710|T9L3.10|T9L3_10	protein	taxon:3702	20031004	TIGR		TAIR:locus:2185430
TAIR	locus:2185450	AT5G14730		GO:0003674	TAIR:Communication:501683652	ND		F	AT5G14730	AT5G14730|T9L3.30|T9L3_30	protein	taxon:3702	20031004	TIGR		TAIR:locus:2185450
TAIR	locus:2185455	AT5G14820		GO:0003674	TAIR:Communication:1345790	ND		F	AT5G14820	AT5G14820|T9L3.120|T9L3_120	protein	taxon:3702	20090508	TAIR		TAIR:locus:2185455
TAIR	locus:2147800	AT5G14990		GO:0003674	TAIR:Communication:1345790	ND		F	AT5G14990	AT5G14990|F2G14.110|F2G14_110	protein	taxon:3702	20090508	TAIR		TAIR:locus:2147800
TAIR	locus:2147815	AT5G15000		GO:0003674	TAIR:Communication:501683652	ND		F	AT5G15000	AT5G15000|F2G14.120|F2G14_120	protein	taxon:3702	20031004	TIGR		TAIR:locus:2147815
TAIR	locus:4515103567	AT5G15008		GO:0003674	TAIR:Communication:1345790	ND		F	AT5G15008	AT5G15008	protein	taxon:3702	20111027	TAIR		TAIR:locus:4515103567
TAIR	locus:2147830	AT5G15010		GO:0003674	TAIR:Communication:1345790	ND		F	AT5G15010	AT5G15010|F2G14.130|F2G14_130	protein	taxon:3702	20090508	TAIR		TAIR:locus:2147830
TAIR	locus:2147845	SNL2		GO:0003674	TAIR:Communication:501683652	ND		F	AT5G15020	AT5G15020|SNL2|SIN3-like 2|F2G14.140|F2G14_140	protein	taxon:3702	20030913	TIGR		TAIR:locus:2147845
TAIR	locus:2147860	AT5G15030		GO:0003674	TAIR:Communication:501683652	ND		F	AT5G15030	AT5G15030|F2G14.150|F2G14_150	protein	taxon:3702	20030913	TIGR		TAIR:locus:2147860
TAIR	locus:2147870	AT5G15040		GO:0003674	TAIR:Communication:501683652	ND		F	AT5G15040	AT5G15040|F2G14.160|F2G14_160	protein	taxon:3702	20030913	TIGR		TAIR:locus:2147870
TAIR	locus:2147885	AT5G15060		GO:0003674	TAIR:Communication:501683652	ND		F	AT5G15060	AT5G15060|F2G14.180|F2G14_180	protein	taxon:3702	20031004	TIGR		TAIR:locus:2147885
TAIR	locus:2150961	AT5G15190		GO:0003674	TAIR:Communication:501683652	ND		F	AT5G15190	AT5G15190|F8M21.80|F8M21_80	protein	taxon:3702	20031004	TIGR		TAIR:locus:2150961
TAIR	locus:2150896	GASA4		GO:0003674	TAIR:Communication:501683652	ND		F	AT5G15230	AT5G15230|GASA4|GAST1 protein homolog 4|F8M21.120|F8M21_120	protein	taxon:3702	20030913	TIGR		TAIR:locus:2150896
TAIR	locus:4515103568	AT5G15254		GO:0003674	TAIR:Communication:1345790	ND		F	AT5G15254	AT5G15254	protein	taxon:3702	20111027	TAIR		TAIR:locus:4515103568
TAIR	locus:4010713958	AT5G15265		GO:0003674	TAIR:Communication:1345790	ND		F	AT5G15265	AT5G15265	protein	taxon:3702	20090508	TAIR		TAIR:locus:4010713958
TAIR	locus:2150996	AT5G15300		GO:0003674	TAIR:Communication:1345790	ND		F	AT5G15300	AT5G15300|F8M21.190|F8M21_190	protein	taxon:3702	20090508	TAIR		TAIR:locus:2150996
TAIR	locus:2150906	AT5G15320		GO:0003674	TAIR:Communication:501683652	ND		F	AT5G15320	AT5G15320|F8M21.210|F8M21_210	protein	taxon:3702	20031004	TIGR		TAIR:locus:2150906
TAIR	locus:2150921	SPX4		GO:0003674	TAIR:Communication:501683652	ND		F	AT5G15330	AT5G15330|ATSPX4|SPX4|ARABIDOPSIS THALIANA SPX DOMAIN GENE 4|SPX domain gene 4|F8M21.220|F8M21_220	protein	taxon:3702	20030927	TIGR		TAIR:locus:2150921
TAIR	locus:2150966	AT5G15360		GO:0003674	TAIR:Communication:501683652	ND		F	AT5G15360	AT5G15360|F8M21.250|F8M21_250	protein	taxon:3702	20031004	TIGR		TAIR:locus:2150966
TAIR	locus:2180877	AT5G15420		GO:0003674	TAIR:Communication:501683652	ND		F	AT5G15420	AT5G15420|T20K14.30|T20K14_30	protein	taxon:3702	20031004	TIGR		TAIR:locus:2180877
TAIR	locus:2180907	EDL1		GO:0003674	TAIR:Communication:501683652	ND		F	AT5G15440	AT5G15440|EDL1|EID1-like 1|T20K14.50|T20K14_50	protein	taxon:3702	20040206	TIGR		TAIR:locus:2180907
TAIR	locus:2180937	MUB2		GO:0003674	TAIR:Communication:501683652	ND		F	AT5G15460	AT5G15460|MUB2|membrane-anchored ubiquitin-fold protein 2|T20K14.70|T20K14_70	protein	taxon:3702	20030417	TIGR		TAIR:locus:2180937
TAIR	locus:2180897	AT5G15510		GO:0003674	TAIR:Communication:1345790	ND		F	AT5G15510	AT5G15510|T20K14.120|T20K14_120	protein	taxon:3702	20061020	TAIR		TAIR:locus:2180897
TAIR	locus:2180842	AT5G15560		GO:0003674	TAIR:Communication:501683652	ND		F	AT5G15560	AT5G15560|T20K14.170|T20K14_170	protein	taxon:3702	20031004	TIGR		TAIR:locus:2180842
TAIR	locus:2180852	AT5G15570		GO:0003674	TAIR:Communication:501683652	ND		F	AT5G15570	AT5G15570|T20K14.180|T20K14_180	protein	taxon:3702	20031004	TIGR		TAIR:locus:2180852
TAIR	locus:4515103570	AT5G15581		GO:0003674	TAIR:Communication:1345790	ND		F	AT5G15581	AT5G15581	protein	taxon:3702	20090508	TAIR		TAIR:locus:4515103570
TAIR	locus:2180902	SP1L4		GO:0003674	TAIR:Communication:1345790	ND		F	AT5G15600	AT5G15600|SP1L4|SPIRAL1-like4|T20K14.210|T20K14_210	protein	taxon:3702	20061020	TAIR		TAIR:locus:2180902
TAIR	locus:2180917	AT5G15610		GO:0003674	TAIR:Communication:501683652	ND		F	AT5G15610	AT5G15610|T20K14.220|T20K14_220	protein	taxon:3702	20030927	TIGR		TAIR:locus:2180917
TAIR	locus:2180932	AT5G15620		GO:0003674	TAIR:Communication:501683652	ND		F	AT5G15620	AT5G15620|T20K14.230|T20K14_230	protein	taxon:3702	20030417	TIGR		TAIR:locus:2180932
TAIR	locus:2143186	AT5G15660		GO:0003674	TAIR:Communication:501683652	ND		F	AT5G15660	AT5G15660|F14F8.40|F14F8_40	protein	taxon:3702	20030913	TIGR		TAIR:locus:2143186
TAIR	locus:2143201	AT5G15670		GO:0003674	TAIR:Communication:501683652	ND		F	AT5G15670	AT5G15670|F14F8.50|F14F8_50	protein	taxon:3702	20030417	TIGR		TAIR:locus:2143201
TAIR	locus:2143256	AT5G15710		GO:0003674	TAIR:Communication:501683652	ND		F	AT5G15710	AT5G15710|F14F8.90|F14F8_90	protein	taxon:3702	20030417	TIGR		TAIR:locus:2143256
TAIR	locus:505006618	GLV9		GO:0003674	TAIR:Communication:501683652	ND		F	AT5G15725	AT5G15725|GLV9|GOLVEN 9	protein	taxon:3702	20031004	TIGR		TAIR:locus:505006618
TAIR	locus:2143241	AT5G15780		GO:0003674	TAIR:Communication:501683652	ND		F	AT5G15780	AT5G15780|F14F8.160|F14F8_160	protein	taxon:3702	20030927	TIGR		TAIR:locus:2143241
TAIR	locus:1005716167	AT5G15802		GO:0003674	TAIR:Communication:501683652	ND		F	AT5G15802	AT5G15802	protein	taxon:3702	20031004	TIGR		TAIR:locus:1005716167
TAIR	locus:4515103571	MIR865A		GO:0003674	TAIR:Communication:1345790	ND		F	AT5G15833	AT5G15833|MIR865A|microRNA865A	miRNA	taxon:3702	20090508	TAIR		TAIR:locus:4515103571
TAIR	locus:4515103572	AT5G15845		GO:0003674	TAIR:Communication:1345790	ND		F	AT5G15845	AT5G15845	RNA	taxon:3702	20090508	TAIR		TAIR:locus:4515103572
TAIR	locus:2146052	AT5G15880		GO:0003674	TAIR:Communication:501683652	ND		F	AT5G15880	AT5G15880|F1N13.20|F1N13_20	protein	taxon:3702	20031004	TIGR		TAIR:locus:2146052
TAIR	locus:2146047	KIN1		GO:0003674	TAIR:Communication:1345790	ND		F	AT5G15960	AT5G15960|KIN1|F1N13.100|F1N13_100	protein	taxon:3702	20061020	TAIR		TAIR:locus:2146047
TAIR	locus:2146057	KIN2		GO:0003674	TAIR:Communication:1345790	ND		F	AT5G15970	AT5G15970|KIN2|COR6.6|AtCor6.6|COLD-RESPONSIVE 6.6|F1N13.110|F1N13_110	protein	taxon:3702	20061020	TAIR		TAIR:locus:2146057
TAIR	locus:2146072	AT5G15980		GO:0003674	TAIR:Communication:1345790	ND		F	AT5G15980	AT5G15980|F1N13.120|F1N13_120	protein	taxon:3702	20061020	TAIR		TAIR:locus:2146072
TAIR	locus:2146122	GEX3		GO:0003674	TAIR:Communication:501683652	ND		F	AT5G16020	AT5G16020|GEX3|gamete-expressed 3|F1N13.160|F1N13_160	protein	taxon:3702	20040206	TIGR		TAIR:locus:2146122
TAIR	locus:4010713959	RTFL18		GO:0003674	TAIR:Communication:1345790	ND		F	AT5G16023	AT5G16023|RTFL18|DVL1|ROTUNDIFOLIA like 18|DEVIL 1	protein	taxon:3702	20061020	TAIR		TAIR:locus:4010713959
TAIR	locus:2146137	AT5G16030		GO:0003674	TAIR:Communication:501683652	ND		F	AT5G16030	AT5G16030|F1N13.170|F1N13_170	protein	taxon:3702	20031004	TIGR		TAIR:locus:2146137
TAIR	locus:2146067	AT5G16060		GO:0003674	TAIR:Communication:501683652	ND		F	AT5G16060	AT5G16060|F1N13.200|F1N13_200	protein	taxon:3702	20031004	TIGR		TAIR:locus:2146067
TAIR	locus:2181377	AT5G16110		GO:0003674	TAIR:Communication:501683652	ND		F	AT5G16110	AT5G16110|T21H19.30|T21H19_30	protein	taxon:3702	20061020	TAIR		TAIR:locus:2181377
TAIR	locus:2181432	AT5G16160		GO:0003674	TAIR:Communication:501683652	ND		F	AT5G16160	AT5G16160|T21H19.80|T21H19_80	protein	taxon:3702	20031004	TIGR		TAIR:locus:2181432
TAIR	locus:2181397	AT5G16200		GO:0003674	TAIR:Communication:501683652	ND		F	AT5G16200	AT5G16200|T21H19.120|T21H19_120	protein	taxon:3702	20040206	TIGR		TAIR:locus:2181397
TAIR	locus:2181417	AT5G16220		GO:0003674	TAIR:Communication:1345790	ND		F	AT5G16220	AT5G16220|T21H19.140|T21H19_140	protein	taxon:3702	20090508	TAIR		TAIR:locus:2181417
TAIR	locus:4010713960	AT5G16235		GO:0003674	TAIR:Communication:1345790	ND		F	AT5G16235	AT5G16235	RNA	taxon:3702	20090508	TAIR		TAIR:locus:4010713960
TAIR	locus:2181447	AT5G16250		GO:0003674	TAIR:Communication:501683652	ND		F	AT5G16250	AT5G16250|T21H19.170|T21H19_170	protein	taxon:3702	20031004	TIGR		TAIR:locus:2181447
TAIR	locus:2181457	SYN4		GO:0003674	TAIR:Communication:501683652	ND		F	AT5G16270	AT5G16270|ATRAD21.3|SYN4|ARABIDOPSIS HOMOLOG OF RAD21 3|sister chromatid cohesion 1 protein 4|T21H19.190|T21H19_190	protein	taxon:3702	20030913	TIGR		TAIR:locus:2181457
TAIR	locus:504954806	AT5G16285		GO:0003674	TAIR:Communication:501683652	ND		F	AT5G16285	AT5G16285	protein	taxon:3702	20030417	TIGR		TAIR:locus:504954806
TAIR	locus:4515103575	AT5G16286		GO:0003674	TAIR:Communication:1345790	ND		F	AT5G16286	AT5G16286	protein	taxon:3702	20111027	TAIR		TAIR:locus:4515103575
TAIR	locus:2171302	AT5G16300		GO:0003674	TAIR:Communication:501683652	ND		F	AT5G16300	AT5G16300|MQK4.2|MQK4_2	protein	taxon:3702	20031004	TIGR		TAIR:locus:2171302
TAIR	locus:2171347	AT5G16330		GO:0003674	TAIR:Communication:501683652	ND		F	AT5G16330	AT5G16330|MQK4.5|MQK4_5	protein	taxon:3702	20030927	TIGR		TAIR:locus:2171347
TAIR	locus:2171387	AT5G16360		GO:0003674	TAIR:Communication:501683652	ND		F	AT5G16360	AT5G16360|MQK4.8|MQK4_8	protein	taxon:3702	20030927	TIGR		TAIR:locus:2171387
TAIR	locus:2171297	AT5G16380		GO:0003674	TAIR:Communication:1345790	ND		F	AT5G16380	AT5G16380|MQK4.11|MQK4_11	protein	taxon:3702	20090508	TAIR		TAIR:locus:2171297
TAIR	locus:2171352	AT5G16420		GO:0003674	TAIR:Communication:1345790	ND		F	AT5G16420	AT5G16420|MQK4.15|MQK4_15	protein	taxon:3702	20090508	TAIR		TAIR:locus:2171352
TAIR	locus:2171367	AT5G16430		GO:0003674	TAIR:Communication:1345790	ND		F	AT5G16430	AT5G16430|MQK4.16|MQK4_16	protein	taxon:3702	20090508	TAIR		TAIR:locus:2171367
TAIR	locus:2171412	AT5G16460		GO:0003674	TAIR:Communication:501683652	ND		F	AT5G16460	AT5G16460|MQK4.19|MQK4_19	protein	taxon:3702	20031004	TIGR		TAIR:locus:2171412
TAIR	locus:1009023454	AT5G16486		GO:0003674	TAIR:Communication:1345790	ND		F	AT5G16486	AT5G16486	protein	taxon:3702	20061020	TAIR		TAIR:locus:1009023454
TAIR	locus:2171377	AT5G16520		GO:0003674	TAIR:Communication:501683652	ND		F	AT5G16520	AT5G16520|MQK4.27|MQK4_27	protein	taxon:3702	20031004	TIGR		TAIR:locus:2171377
TAIR	locus:2171417	AT5G16550		GO:0003674	TAIR:Communication:1345790	ND		F	AT5G16550	AT5G16550|MQK4.30|MQK4_30	protein	taxon:3702	20061020	TAIR		TAIR:locus:2171417
TAIR	locus:4515103576	AT5G16567		GO:0003674	TAIR:Communication:1345790	ND		F	AT5G16567	AT5G16567	protein	taxon:3702	20111027	TAIR		TAIR:locus:4515103576
TAIR	locus:2174150	AT5G16610		GO:0003674	TAIR:Communication:1345790	ND		F	AT5G16610	AT5G16610|MTG13.5|MTG13_5	protein	taxon:3702	20061020	TAIR		TAIR:locus:2174150
TAIR	locus:2174185	AT5G16660		GO:0003674	TAIR:Communication:501683652	ND		F	AT5G16660	AT5G16660|MTG13.11|MTG13_11	protein	taxon:3702	20031004	TIGR		TAIR:locus:2174185
TAIR	locus:2149025	AT5G16720		GO:0003674	TAIR:Communication:501683652	ND		F	AT5G16720	AT5G16720|F5E19.60|F5E19_60	protein	taxon:3702	20030913	TIGR		TAIR:locus:2149025
TAIR	locus:2149010	DOT2		GO:0003674	TAIR:Communication:1345790	ND		F	AT5G16780	AT5G16780|DOT2|MDF|DEFECTIVELY ORGANIZED TRIBUTARIES 2|MERISTEM-DEFECTIVE|F5E19.120|F5E19_120	protein	taxon:3702	20061020	TAIR		TAIR:locus:2149010
TAIR	locus:2148101	AT5G16860		GO:0003674	TAIR:Communication:1345790	ND		F	AT5G16860	AT5G16860|F2K13.10|F2K13_10	protein	taxon:3702	20090508	TAIR		TAIR:locus:2148101
TAIR	locus:2148191	AT5G16920		GO:0003674	TAIR:Communication:501683652	ND		F	AT5G16920	AT5G16920|F2K13.70|F2K13_70	protein	taxon:3702	20031004	TIGR		TAIR:locus:2148191
TAIR	locus:2148106	AT5G16950		GO:0003674	TAIR:Communication:501683652	ND		F	AT5G16950	AT5G16950|F2K13.100|F2K13_100	protein	taxon:3702	20031004	TIGR		TAIR:locus:2148106
TAIR	locus:2148161	AT5G17070		GO:0003674	TAIR:Communication:501683652	ND		F	AT5G17070	AT5G17070|F2K13.220|F2K13_220	protein	taxon:3702	20031004	TIGR		TAIR:locus:2148161
TAIR	locus:4515103577	AT5G17073		GO:0003674	TAIR:Communication:1345790	ND		F	AT5G17073	AT5G17073	protein	taxon:3702	20111027	TAIR		TAIR:locus:4515103577
TAIR	locus:2148196	AT5G17090		GO:0003674	TAIR:Communication:501683652	ND		F	AT5G17090	AT5G17090|F2K13.240|F2K13_240	protein	taxon:3702	20030927	TIGR		TAIR:locus:2148196
TAIR	locus:2148211	AT5G17100		GO:0003674	TAIR:Communication:501683652	ND		F	AT5G17100	AT5G17100|F2K13.250|F2K13_250	protein	taxon:3702	20030927	TIGR		TAIR:locus:2148211
TAIR	locus:2148226	AT5G17110		GO:0003674	TAIR:Communication:501683652	ND		F	AT5G17110	AT5G17110|F2K13.260|F2K13_260	protein	taxon:3702	20030927	TIGR		TAIR:locus:2148226
TAIR	locus:2148236	AT5G17120		GO:0003674	TAIR:Communication:501683652	ND		F	AT5G17120	AT5G17120|F2K13.270|F2K13_270	protein	taxon:3702	20030927	TIGR		TAIR:locus:2148236
TAIR	locus:2148156	AT5G17150		GO:0003674	TAIR:Communication:501683652	ND		F	AT5G17150	AT5G17150|F2K13.300|F2K13_300	protein	taxon:3702	20030927	TIGR		TAIR:locus:2148156
TAIR	locus:2148176	AT5G17160		GO:0003674	TAIR:Communication:501683652	ND		F	AT5G17160	AT5G17160|F2K13.310|F2K13_310	protein	taxon:3702	20031004	TIGR		TAIR:locus:2148176
TAIR	locus:4010713961	AT5G17165		GO:0003674	TAIR:Communication:1345790	ND		F	AT5G17165	AT5G17165	protein	taxon:3702	20090508	TAIR		TAIR:locus:4010713961
TAIR	locus:2167160	AT5G17180		GO:0003674	TAIR:Communication:1345790	ND		F	AT5G17180	AT5G17180|MKP11.3|MKP11_3	protein	taxon:3702	20090508	TAIR		TAIR:locus:2167160
TAIR	locus:2167170	AT5G17190		GO:0003674	TAIR:Communication:501683652	ND		F	AT5G17190	AT5G17190|MKP11.4|MKP11_4	protein	taxon:3702	20031004	TIGR		TAIR:locus:2167170
TAIR	locus:2167200	AT5G17210		GO:0003674	TAIR:Communication:501683652	ND		F	AT5G17210	AT5G17210|MKP11.6|MKP11_6	protein	taxon:3702	20031004	TIGR		TAIR:locus:2167200
TAIR	locus:4515103578	AT5G17233		GO:0003674	TAIR:Communication:1345790	ND		F	AT5G17233	AT5G17233	protein	taxon:3702	20111027	TAIR		TAIR:locus:4515103578
TAIR	locus:2167235	SDG40		GO:0003674	TAIR:Communication:501683652	ND		F	AT5G17240	AT5G17240|SDG40|SET domain group 40|MKP11.9|MKP11_9	protein	taxon:3702	20030906	TIGR		TAIR:locus:2167235
TAIR	locus:4515103579	AT5G17262		GO:0003674	TAIR:Communication:1345790	ND		F	AT5G17262	AT5G17262	protein	taxon:3702	20111027	TAIR		TAIR:locus:4515103579
TAIR	locus:2167180	AT5G17280		GO:0003674	TAIR:Communication:501683652	ND		F	AT5G17280	AT5G17280|MKP11.13|MKP11_13	protein	taxon:3702	20031004	TIGR		TAIR:locus:2167180
TAIR	locus:2167250	AT5G17340		GO:0003674	TAIR:Communication:501683652	ND		F	AT5G17340	AT5G17340|MKP11.1|MKP11_1	protein	taxon:3702	20031004	TIGR		TAIR:locus:2167250
TAIR	locus:2167255	AT5G17350		GO:0003674	TAIR:Communication:501683652	ND		F	AT5G17350	AT5G17350|MKP11.31|MKP11_31	protein	taxon:3702	20031004	TIGR		TAIR:locus:2167255
TAIR	locus:2167175	AT5G17360		GO:0003674	TAIR:Communication:501683652	ND		F	AT5G17360	AT5G17360|MKP11.17|MKP11_17	protein	taxon:3702	20031004	TIGR		TAIR:locus:2167175
TAIR	locus:2167190	AT5G17370		GO:0003674	TAIR:Communication:501683652	ND		F	AT5G17370	AT5G17370|MKP11.21|MKP11_21	protein	taxon:3702	20040206	TIGR		TAIR:locus:2167190
TAIR	locus:2178920	AT5G17390		GO:0003674	TAIR:Communication:501683652	ND		F	AT5G17390	AT5G17390|T10B6.50|T10B6_50	protein	taxon:3702	20040206	TIGR		TAIR:locus:2178920
TAIR	locus:2157497	AT5G17440		GO:0003674	TAIR:Communication:501683652	ND		F	AT5G17440	AT5G17440|K3M16.10|K3M16_10	protein	taxon:3702	20030927	TIGR		TAIR:locus:2157497
TAIR	locus:2157462	AT5G17460		GO:0003674	TAIR:Communication:501683652	ND		F	AT5G17460	AT5G17460|K3M16.30|K3M16_30	protein	taxon:3702	20061020	TAIR		TAIR:locus:2157462
TAIR	locus:2157487	AT5G17510		GO:0003674	TAIR:Communication:1345790	ND		F	AT5G17510	AT5G17510|K3M16.80|K3M16_80	protein	taxon:3702	20090508	TAIR		TAIR:locus:2157487
TAIR	locus:4515103580	AT5G17523		GO:0003674	TAIR:Communication:1345790	ND		F	AT5G17523	AT5G17523	protein	taxon:3702	20090508	TAIR		TAIR:locus:4515103580
TAIR	locus:2151386	PEX19-2		GO:0003674	TAIR:Communication:501683652	ND		F	AT5G17550	AT5G17550|PEX19-2|AtPEX19-2|peroxin 19-2|K10A8.30|K10A8_30	protein	taxon:3702	20030927	TIGR		TAIR:locus:2151386
TAIR	locus:2151416	AT5G17590		GO:0003674	TAIR:Communication:501683652	ND		F	AT5G17590	AT5G17590|K10A8.70|K10A8_70	protein	taxon:3702	20040206	TIGR		TAIR:locus:2151416
TAIR	locus:2151426	AT5G17610		GO:0003674	TAIR:Communication:501683652	ND		F	AT5G17610	AT5G17610|K10A8.90|K10A8_90	protein	taxon:3702	20031004	TIGR		TAIR:locus:2151426
TAIR	locus:2151391	ASG1		GO:0003674	TAIR:Communication:1345790	ND		F	AT5G17640	AT5G17640|ASG1|Abiotic Stress Gene 1|K10A8.120|K10A8_120	protein	taxon:3702	20061020	TAIR		TAIR:locus:2151391
TAIR	locus:4515103581	AT5G17795		GO:0003674	TAIR:Communication:1345790	ND		F	AT5G17795	AT5G17795	protein	taxon:3702	20111027	TAIR		TAIR:locus:4515103581
TAIR	locus:2175961	AT5G17830		GO:0003674	TAIR:Communication:1345790	ND		F	AT5G17830	AT5G17830|MVA3.19|MVA3_19	protein	taxon:3702	20090508	TAIR		TAIR:locus:2175961
TAIR	locus:2170343	AT5G17900		GO:0003674	TAIR:Communication:1345790	ND		F	AT5G17900	AT5G17900|MPI7.7|MPI7_7	protein	taxon:3702	20080912	TAIR		TAIR:locus:2170343
TAIR	locus:2170313	AT5G17910		GO:0003674	TAIR:Communication:501683652	ND		F	AT5G17910	AT5G17910|MPI7.8|MPI7_8	protein	taxon:3702	20031004	TIGR		TAIR:locus:2170313
TAIR	locus:2161553	AT5G17950		GO:0003674	TAIR:Communication:501683652	ND		F	AT5G17950	AT5G17950|MCM23.2|MCM23_2	protein	taxon:3702	20031004	TIGR		TAIR:locus:2161553
TAIR	locus:2161538	SAUR19		GO:0003674	TAIR:Communication:501683652	ND		F	AT5G18010	AT5G18010|SAUR19|small auxin up RNA 19|MCM23.9|MCM23_9	protein	taxon:3702	20030417	TIGR		TAIR:locus:2161538
TAIR	locus:2161543	SAUR20		GO:0003674	TAIR:Communication:1345790	ND		F	AT5G18020	AT5G18020|SAUR20|SMALL AUXIN UP RNA 20|MCM23.11|MCM23_11	protein	taxon:3702	20061020	TAIR		TAIR:locus:2161543
TAIR	locus:2161558	AT5G18030		GO:0003674	TAIR:Communication:1345790	ND		F	AT5G18030	AT5G18030|MCM23.13|MCM23_13	protein	taxon:3702	20061020	TAIR		TAIR:locus:2161558
TAIR	locus:2161568	AT5G18040		GO:0003674	TAIR:Communication:501683652	ND		F	AT5G18040	AT5G18040|MCM23.14|MCM23_14	protein	taxon:3702	20031004	TIGR		TAIR:locus:2161568
TAIR	locus:2161573	SAUR22		GO:0003674	TAIR:Communication:1345790	ND		F	AT5G18050	AT5G18050|SAUR22|SMALL AUXIN UP RNA 22|MCM23.15|MCM23_15	protein	taxon:3702	20061020	TAIR		TAIR:locus:2161573
TAIR	locus:2161518	SAUR23		GO:0003674	TAIR:Communication:1345790	ND		F	AT5G18060	AT5G18060|SAUR23|SMALL AUXIN UP RNA 23|MCM23.16|MCM23_16	protein	taxon:3702	20061020	TAIR		TAIR:locus:2161518
TAIR	locus:504954875	AT5G18065		GO:0003674	TAIR:Communication:501683652	ND		F	AT5G18065	AT5G18065	protein	taxon:3702	20031004	TIGR		TAIR:locus:504954875
TAIR	locus:2172299	SAUR24		GO:0003674	TAIR:Communication:1345790	ND		F	AT5G18080	AT5G18080|SAUR24|small auxin up RNA 24|MRG7.3|MRG7_3	protein	taxon:3702	20061020	TAIR		TAIR:locus:2172299
TAIR	locus:2172364	AT5G18130		GO:0003674	TAIR:Communication:501683652	ND		F	AT5G18130	AT5G18130|MRG7.9|MRG7_9	protein	taxon:3702	20031004	TIGR		TAIR:locus:2172364
TAIR	locus:2172384	AT5G18150		GO:0003674	TAIR:Communication:501683652	ND		F	AT5G18150	AT5G18150|MRG7.11|MRG7_11	protein	taxon:3702	20031004	TIGR		TAIR:locus:2172384
TAIR	locus:2172304	AT5G18160		GO:0003674	TAIR:Communication:501683652	ND		F	AT5G18160	AT5G18160|MRG7.12|MRG7_12	protein	taxon:3702	20030830	TIGR		TAIR:locus:2172304
TAIR	locus:4515103585	AT5G18245		GO:0003674	TAIR:Communication:1345790	ND		F	AT5G18245	AT5G18245	RNA	taxon:3702	20090508	TAIR		TAIR:locus:4515103585
TAIR	locus:2172399	AT5G18250		GO:0003674	TAIR:Communication:501683652	ND		F	AT5G18250	AT5G18250|MRG7.21|MRG7_21	protein	taxon:3702	20031004	TIGR		TAIR:locus:2172399
TAIR	locus:4010713962	AT5G18255		GO:0003674	TAIR:Communication:1345790	ND		F	AT5G18255	AT5G18255	RNA	taxon:3702	20090508	TAIR		TAIR:locus:4010713962
TAIR	locus:2146283	AT5G18310		GO:0003674	TAIR:Communication:501683652	ND		F	AT5G18310	AT5G18310|F20L16.30|F20L16_30	protein	taxon:3702	20031004	TIGR		TAIR:locus:2146283
TAIR	locus:4515103586	AT5G18362		GO:0003674	TAIR:Communication:1345790	ND		F	AT5G18362	AT5G18362	protein	taxon:3702	20090508	TAIR		TAIR:locus:4515103586
TAIR	locus:2146288	AT5G18390		GO:0003674	TAIR:Communication:1345790	ND		F	AT5G18390	AT5G18390|F20L16.110|F20L16_110	protein	taxon:3702	20090508	TAIR		TAIR:locus:2146288
TAIR	locus:4515103587	AT5G18404		GO:0003674	TAIR:Communication:1345790	ND		F	AT5G18404	AT5G18404	protein	taxon:3702	20111027	TAIR		TAIR:locus:4515103587
TAIR	locus:2146208	AT5G18420		GO:0003674	TAIR:Communication:501683652	ND		F	AT5G18420	AT5G18420|F20L16.140|F20L16_140	protein	taxon:3702	20031004	TIGR		TAIR:locus:2146208
TAIR	locus:2146238	NUFIP		GO:0003674	TAIR:Communication:1345790	ND		F	AT5G18440	AT5G18440|NUFIP|AtNUFIP|nuclear FMRP-interacting protein|F20L16.160|F20L16_160	protein	taxon:3702	20061020	TAIR		TAIR:locus:2146238
TAIR	locus:1006230454	AT5G18475		GO:0003674	TAIR:Communication:1345790	ND		F	AT5G18475	AT5G18475	protein	taxon:3702	20090508	TAIR		TAIR:locus:1006230454
TAIR	locus:2146188	AT5G18490		GO:0003674	TAIR:Communication:501683652	ND		F	AT5G18490	AT5G18490|T28N17.2	protein	taxon:3702	20031004	TIGR		TAIR:locus:2146188
TAIR	locus:2146218	AT5G18510		GO:0003674	TAIR:Communication:501683652	ND		F	AT5G18510	AT5G18510|T28N17.4	protein	taxon:3702	20031004	TIGR		TAIR:locus:2146218
TAIR	locus:2182983	AT5G18540		GO:0003674	TAIR:Communication:501683652	ND		F	AT5G18540	AT5G18540|T28N17.20|T28N17_20	protein	taxon:3702	20040206	TIGR		TAIR:locus:2182983
TAIR	locus:1006230619	AT5G18636		GO:0003674	TAIR:Communication:501683652	ND		F	AT5G18636	AT5G18636	protein	taxon:3702	20031014	TIGR		TAIR:locus:1006230619
TAIR	locus:1006230619	AT5G18636		GO:0003674	TAIR:Communication:1345790	ND		F	AT5G18636	AT5G18636	protein	taxon:3702	20061020	TAIR		TAIR:locus:1006230619
TAIR	locus:4515103588	AT5G18661		GO:0003674	TAIR:Communication:1345790	ND		F	AT5G18661	AT5G18661	protein	taxon:3702	20111027	TAIR		TAIR:locus:4515103588
TAIR	locus:2180039	AGP25		GO:0003674	TAIR:Communication:1345790	ND		F	AT5G18690	AT5G18690|AGP25|ATAGP25|arabinogalactan protein 25|ARABIDOPSIS THALIANA ARABINOGALACTAN PROTEINS 25|T1A4.70|T1A4_70	protein	taxon:3702	20061020	TAIR		TAIR:locus:2180039
TAIR	locus:2180049	AT5G18710		GO:0003674	TAIR:Communication:1345790	ND		F	AT5G18710	AT5G18710|T1A4.90|T1A4_90	protein	taxon:3702	20061020	TAIR		TAIR:locus:2180049
TAIR	locus:2180059	AT5G18720		GO:0003674	TAIR:Communication:501683652	ND		F	AT5G18720	AT5G18720|T1A4.100|T1A4_100	protein	taxon:3702	20031004	TIGR		TAIR:locus:2180059
TAIR	locus:2180069	AT5G18730		GO:0003674	TAIR:Communication:501683652	ND		F	AT5G18730	AT5G18730|F17K4.3	protein	taxon:3702	20031004	TIGR		TAIR:locus:2180069
TAIR	locus:2180014	AT5G18740		GO:0003674	TAIR:Communication:501683652	ND		F	AT5G18740	AT5G18740|F17K4.1	protein	taxon:3702	20031004	TIGR		TAIR:locus:2180014
TAIR	locus:4515103589	AT5G18748		GO:0003674	TAIR:Communication:1345790	ND		F	AT5G18748	AT5G18748	protein	taxon:3702	20111027	TAIR		TAIR:locus:4515103589
TAIR	locus:2144895	AT5G18770		GO:0003674	TAIR:Communication:501683652	ND		F	AT5G18770	AT5G18770|F17K4.20|F17K4_20	protein	taxon:3702	20030417	TIGR		TAIR:locus:2144895
TAIR	locus:2144905	AT5G18780		GO:0003674	TAIR:Communication:501683652	ND		F	AT5G18780	AT5G18780|F17K4.30|F17K4_30	protein	taxon:3702	20030417	TIGR		TAIR:locus:2144905
TAIR	locus:2144900	AT5G18850		GO:0003674	TAIR:Communication:501683652	ND		F	AT5G18850	AT5G18850|F17K4.100|F17K4_100	protein	taxon:3702	20031004	TIGR		TAIR:locus:2144900
TAIR	locus:2144925	NSH5		GO:0003674	TAIR:Communication:501683652	ND		F	AT5G18870	AT5G18870|NSH5|nucleoside hydrolase 5|F17K4.120|F17K4_120	protein	taxon:3702	20040206	TIGR		TAIR:locus:2144925
TAIR	locus:2144940	AT5G18880		GO:0003674	TAIR:Communication:1345790	ND		F	AT5G18880	AT5G18880|F17K4.130|F17K4_130	protein	taxon:3702	20090508	TAIR		TAIR:locus:2144940
TAIR	locus:2144980	AT5G18920		GO:0003674	TAIR:Communication:501683652	ND		F	AT5G18920	AT5G18920|F17K4.170|F17K4_170	protein	taxon:3702	20031004	TIGR		TAIR:locus:2144980
TAIR	locus:2144915	AT5G18950		GO:0003674	TAIR:Communication:1345790	ND		F	AT5G18950	AT5G18950|F17K4.200|F17K4_200	protein	taxon:3702	20061020	TAIR		TAIR:locus:2144915
TAIR	locus:2179639	AT5G18970		GO:0003674	TAIR:Communication:501683652	ND		F	AT5G18970	AT5G18970|F17K4.4	protein	taxon:3702	20040206	TIGR		TAIR:locus:2179639
TAIR	locus:2179619	MEF18		GO:0003674	TAIR:Communication:1345790	ND		F	AT5G19020	AT5G19020|MEF18|mitochondrial editing factor 18|T16G12.60|T16G12_60	protein	taxon:3702	20061020	TAIR		TAIR:locus:2179619
TAIR	locus:2179644	AT5G19060		GO:0003674	TAIR:Communication:501683652	ND		F	AT5G19060	AT5G19060|T16G12.100|T16G12_100	protein	taxon:3702	20031004	TIGR		TAIR:locus:2179644
TAIR	locus:2182137	AILP1		GO:0003674	TAIR:Communication:501683652	ND		F	AT5G19140	AT5G19140|ATAILP1|AILP1|T24G5.40|T24G5_40	protein	taxon:3702	20031004	TIGR		TAIR:locus:2182137
TAIR	locus:4515103590	AT5G19151		GO:0003674	TAIR:Communication:1345790	ND		F	AT5G19151	AT5G19151	protein	taxon:3702	20090508	TAIR		TAIR:locus:4515103590
TAIR	locus:2182167	AT5G19170		GO:0003674	TAIR:Communication:1345790	ND		F	AT5G19170	AT5G19170|T24G5.70|T24G5_70	protein	taxon:3702	20090508	TAIR		TAIR:locus:2182167
TAIR	locus:2182177	AT5G19190		GO:0003674	TAIR:Communication:501683652	ND		F	AT5G19190	AT5G19190|T24G5.90|T24G5_90	protein	taxon:3702	20031004	TIGR		TAIR:locus:2182177
TAIR	locus:4515103591	AT5G19221		GO:0003674	TAIR:Communication:1345790	ND		F	AT5G19221	AT5G19221	RNA	taxon:3702	20090508	TAIR		TAIR:locus:4515103591
TAIR	locus:2182142	AT5G19230		GO:0003674	TAIR:Communication:501683652	ND		F	AT5G19230	AT5G19230|T24G5.130|T24G5_130	protein	taxon:3702	20031004	TIGR		TAIR:locus:2182142
TAIR	locus:2182152	AT5G19240		GO:0003674	TAIR:Communication:501683652	ND		F	AT5G19240	AT5G19240|T24G5.140|T24G5_140	protein	taxon:3702	20031004	TIGR		TAIR:locus:2182152
TAIR	locus:2182162	AT5G19250		GO:0003674	TAIR:Communication:501683652	ND		F	AT5G19250	AT5G19250|T24G5.150|T24G5_150	protein	taxon:3702	20031004	TIGR		TAIR:locus:2182162
TAIR	locus:4515103592	AT5G19257		GO:0003674	TAIR:Communication:1345790	ND		F	AT5G19257	AT5G19257	protein	taxon:3702	20111027	TAIR		TAIR:locus:4515103592
TAIR	locus:2150210	AT5G19270		GO:0003674	TAIR:Communication:1345790	ND		F	AT5G19270	AT5G19270|T24G5.2	protein	taxon:3702	20090508	TAIR		TAIR:locus:2150210
TAIR	locus:2150255	AT5G19300		GO:0003674	TAIR:Communication:1345790	ND		F	AT5G19300	AT5G19300|F7K24.50|F7K24_50	protein	taxon:3702	20061020	TAIR		TAIR:locus:2150255
TAIR	locus:2150300	AT5G19340		GO:0003674	TAIR:Communication:501683652	ND		F	AT5G19340	AT5G19340|F7K24.90|F7K24_90	protein	taxon:3702	20031004	TIGR		TAIR:locus:2150300
TAIR	locus:2150280	SMG7		GO:0003674	TAIR:Communication:501683652	ND		F	AT5G19400	AT5G19400|SMG7|F7K24.150|F7K24_150	protein	taxon:3702	20031004	TIGR		TAIR:locus:2150280
TAIR	locus:1009023455	AT5G19473		GO:0003674	TAIR:Communication:1345790	ND		F	AT5G19473	AT5G19473	protein	taxon:3702	20061020	TAIR		TAIR:locus:1009023455
TAIR	locus:2150275	AT5G19480		GO:0003674	TAIR:Communication:1345790	ND		F	AT5G19480	AT5G19480|F7K24.230|F7K24_230	protein	taxon:3702	20061020	TAIR		TAIR:locus:2150275
TAIR	locus:2180821	AT5G19540		GO:0003674	TAIR:Communication:501683652	ND		F	AT5G19540	AT5G19540|T20D1.60|T20D1_60	protein	taxon:3702	20031004	TIGR		TAIR:locus:2180821
TAIR	locus:2180796	AT5G19570		GO:0003674	TAIR:Communication:501683652	ND		F	AT5G19570	AT5G19570|T20D1.90|T20D1_90	protein	taxon:3702	20031004	TIGR		TAIR:locus:2180796
TAIR	locus:2180791	AT5G19580		GO:0003674	TAIR:Communication:1345790	ND		F	AT5G19580	AT5G19580|T20D1.100|T20D1_100	protein	taxon:3702	20090508	TAIR		TAIR:locus:2180791
TAIR	locus:2183134	AT5G19590		GO:0003674	TAIR:Communication:501683652	ND		F	AT5G19590	AT5G19590|T29J13.10|T29J13_10	protein	taxon:3702	20031004	TIGR		TAIR:locus:2183134
TAIR	locus:2183164	OEP80		GO:0003674	TAIR:Communication:1345790	ND		F	outer envelope protein of 80 kDa	AT5G19620|EMB213|ATOEP80|TOC75-V|EMBRYO DEFECTIVE 213|ARABIDOPSIS THALIANA OUTER ENVELOPE PROTEIN OF 80 KDA|translocon at the outer envelope membrane of chloroplasts 75-V|AT5G19620.1|T29J13.40|T29J13_40	protein	taxon:3702	20061020	TAIR		TAIR:gene:2183163
TAIR	locus:2183184	AT5G19710		GO:0003674	TAIR:Communication:501683652	ND		F	AT5G19710	AT5G19710|T29J13.130|T29J13_130	protein	taxon:3702	20031004	TIGR		TAIR:locus:2183184
TAIR	locus:4515103593	AT5G19729		GO:0003674	TAIR:Communication:1345790	ND		F	AT5G19729	AT5G19729	protein	taxon:3702	20111027	TAIR		TAIR:locus:4515103593
TAIR	locus:2183244	AT5G19750		GO:0003674	TAIR:Communication:501683652	ND		F	AT5G19750	AT5G19750|T29J13.170|T29J13_170	protein	taxon:3702	20030927	TIGR		TAIR:locus:2183244
TAIR	locus:2183249	AT5G19840		GO:0003674	TAIR:Communication:501683652	ND		F	AT5G19840	AT5G19840|T29J13.260|T29J13_260	protein	taxon:3702	20040206	TIGR		TAIR:locus:2183249
TAIR	locus:505006622	AT5G19875		GO:0003674	TAIR:Communication:501683652	ND		F	AT5G19875	AT5G19875	protein	taxon:3702	20031004	TIGR		TAIR:locus:505006622
TAIR	locus:2147660	AT5G19900		GO:0003674	TAIR:Communication:501683652	ND		F	AT5G19900	AT5G19900|F28I16.50|F28I16_50	protein	taxon:3702	20031004	TIGR		TAIR:locus:2147660
TAIR	locus:2147640	AT5G19970		GO:0003674	TAIR:Communication:501683652	ND		F	AT5G19970	AT5G19970|F28I16.120|F28I16_120	protein	taxon:3702	20031004	TIGR		TAIR:locus:2147640
TAIR	locus:1006230473	AT5G20045		GO:0003674	TAIR:Communication:501683652	ND		F	AT5G20045	AT5G20045	protein	taxon:3702	20031014	TIGR		TAIR:locus:1006230473
TAIR	locus:1006230473	AT5G20045		GO:0003674	TAIR:Communication:1345790	ND		F	AT5G20045	AT5G20045	protein	taxon:3702	20061020	TAIR		TAIR:locus:1006230473
TAIR	locus:2147710	AT5G20100		GO:0003674	TAIR:Communication:501683652	ND		F	AT5G20100	AT5G20100|F28I16.250|F28I16_250	protein	taxon:3702	20031004	TIGR		TAIR:locus:2147710
TAIR	locus:2149219	AT5G20120		GO:0003674	TAIR:Communication:501683652	ND		F	AT5G20120	AT5G20120|F5O24.10|F5O24_10	protein	taxon:3702	20031004	TIGR		TAIR:locus:2149219
TAIR	locus:2149229	AT5G20130		GO:0003674	TAIR:Communication:501683652	ND		F	AT5G20130	AT5G20130|F5O24.20|F5O24_20	protein	taxon:3702	20031004	TIGR		TAIR:locus:2149229
TAIR	locus:2149254	SPX1		GO:0003674	TAIR:Communication:501683652	ND		F	AT5G20150	AT5G20150|ATSPX1|SPX1|ARABIDOPSIS THALIANA SPX DOMAIN GENE 1|SPX domain gene 1|F5O24.40|F5O24_40	protein	taxon:3702	20030927	TIGR		TAIR:locus:2149254
TAIR	locus:504955054	AT5G20165		GO:0003674	TAIR:Communication:1345790	ND		F	AT5G20165	AT5G20165	protein	taxon:3702	20090508	TAIR		TAIR:locus:504955054
TAIR	locus:4515103594	AT5G20181		GO:0003674	TAIR:Communication:1345790	ND		F	AT5G20181	AT5G20181	protein	taxon:3702	20111027	TAIR		TAIR:locus:4515103594
TAIR	locus:2149184	AT5G20200		GO:0003674	TAIR:Communication:501683652	ND		F	AT5G20200	AT5G20200|F5O24.90|F5O24_90	protein	taxon:3702	20040206	TIGR		TAIR:locus:2149184
TAIR	locus:4010713963	AT5G20225		GO:0003674	TAIR:Communication:1345790	ND		F	AT5G20225	AT5G20225	RNA	taxon:3702	20090508	TAIR		TAIR:locus:4010713963
TAIR	locus:2149244	AT5G20310		GO:0003674	TAIR:Communication:501683652	ND		F	AT5G20310	AT5G20310|F5O24.200|F5O24_200	protein	taxon:3702	20031004	TIGR		TAIR:locus:2149244
TAIR	locus:2149189	AT5G20370		GO:0003674	TAIR:Communication:501683652	ND		F	AT5G20370	AT5G20370|F5O24.260|F5O24_260	protein	taxon:3702	20040206	TIGR		TAIR:locus:2149189
TAIR	locus:4515103595	AT5G20447		GO:0003674	TAIR:Communication:1345790	ND		F	AT5G20447	AT5G20447	protein	taxon:3702	20111027	TAIR		TAIR:locus:4515103595
TAIR	locus:2149892	AT5G20450		GO:0003674	TAIR:Communication:1345790	ND		F	AT5G20450	AT5G20450|F7C8.40|F7C8_40	protein	taxon:3702	20090508	TAIR		TAIR:locus:2149892
TAIR	locus:2149902	AT5G20460		GO:0003674	TAIR:Communication:501683652	ND		F	AT5G20460	AT5G20460|F7C8.50|F7C8_50	protein	taxon:3702	20031004	TIGR		TAIR:locus:2149902
TAIR	locus:2149897	BRXL4		GO:0003674	TAIR:Communication:501683652	ND		F	AT5G20540	AT5G20540|ATBRXL4|BRX-LIKE4|BRXL4|BREVIS RADIX-like 4|F7C8.130|F7C8_130	protein	taxon:3702	20031004	TIGR		TAIR:locus:2149897
TAIR	locus:2149937	AT5G20580		GO:0003674	TAIR:Communication:501683652	ND		F	AT5G20580	AT5G20580|F7C8.170|F7C8_170	protein	taxon:3702	20031004	TIGR		TAIR:locus:2149937
TAIR	locus:2149952	AT5G20600		GO:0003674	TAIR:Communication:1345790	ND		F	AT5G20600	AT5G20600|F7C8.190|F7C8_190	protein	taxon:3702	20061020	TAIR		TAIR:locus:2149952
TAIR	locus:2180424	AT5G20610		GO:0003674	TAIR:Communication:1345790	ND		F	AT5G20610	AT5G20610|T1M15.10|T1M15_10	protein	taxon:3702	20061020	TAIR		TAIR:locus:2180424
TAIR	locus:504954807	AGG3		GO:0003674	TAIR:Communication:1345790	ND		F	AT5G20635	AT5G20635|AGG3|Arabidopsis G protein gamma subunit 3	protein	taxon:3702	20090508	TAIR		TAIR:locus:504954807
TAIR	locus:2180459	AT5G20640		GO:0003674	TAIR:Communication:501683652	ND		F	AT5G20640	AT5G20640|T1M15.40|T1M15_40	protein	taxon:3702	20031004	TIGR		TAIR:locus:2180459
TAIR	locus:4515103596	AT5G20736		GO:0003674	TAIR:Communication:1345790	ND		F	AT5G20736	AT5G20736	protein	taxon:3702	20111027	TAIR		TAIR:locus:4515103596
TAIR	locus:2180419	AT5G20790		GO:0003674	TAIR:Communication:501683652	ND		F	AT5G20790	AT5G20790|T1M15.190|T1M15_190	protein	taxon:3702	20031004	TIGR		TAIR:locus:2180419
TAIR	locus:2180479	AT5G20820		GO:0003674	TAIR:Communication:1345790	ND		F	AT5G20820	AT5G20820|T1M15.220|T1M15_220	protein	taxon:3702	20061020	TAIR		TAIR:locus:2180479
TAIR	locus:505006624	CRR42		GO:0003674	TAIR:Communication:501683652	ND		F	AT5G20935	AT5G20935|CRR42|CHLORORESPIRATORY REDUCTION 42	protein	taxon:3702	20031004	TIGR		TAIR:locus:505006624
TAIR	locus:2147137	AT5G20970		GO:0003674	TAIR:Communication:1345790	ND		F	AT5G20970	AT5G20970|F22D1.140|F22D1_140	protein	taxon:3702	20061020	TAIR		TAIR:locus:2147137
TAIR	locus:2178978	AT5G21020		GO:0003674	TAIR:Communication:1345790	ND		F	AT5G21020	AT5G21020	protein	taxon:3702	20090508	TAIR		TAIR:locus:2178978
TAIR	locus:2147077	FBX2		GO:0003674	TAIR:Communication:501683652	ND		F	AT5G21040	AT5G21040|FBX2|F-box protein 2|T10F18.1|FBX2	protein	taxon:3702	20030512	TIGR		TAIR:locus:2147077
TAIR	locus:2178948	AT5G21070		GO:0003674	TAIR:Communication:1345790	ND		F	AT5G21070	AT5G21070|T10F18.100|T10F18_100	protein	taxon:3702	20061020	TAIR		TAIR:locus:2178948
TAIR	locus:2178953	AT5G21080		GO:0003674	TAIR:Communication:1345790	ND		F	AT5G21080	AT5G21080|T10F18.110|T10F18_110	protein	taxon:3702	20090508	TAIR		TAIR:locus:2178953
TAIR	locus:2178983	AT5G21110		GO:0003674	TAIR:Communication:501683652	ND		F	AT5G21110	AT5G21110|T10F18.140|T10F18_140	protein	taxon:3702	20031004	TIGR		TAIR:locus:2178983
TAIR	locus:1005716846	AT5G21125		GO:0003674	TAIR:Communication:501683652	ND		F	AT5G21125	AT5G21125	protein	taxon:3702	20031004	TIGR		TAIR:locus:1005716846
TAIR	locus:2178993	AT5G21130		GO:0003674	TAIR:Communication:1345790	ND		F	AT5G21130	AT5G21130|T10F18.160|T10F18_160	protein	taxon:3702	20061020	TAIR		TAIR:locus:2178993
TAIR	locus:2179003	emb1379		GO:0003674	TAIR:Communication:1345790	ND		F	AT5G21140	AT5G21140|emb1379|embryo defective 1379	protein	taxon:3702	20061020	TAIR		TAIR:locus:2179003
TAIR	locus:2179013	LARP1a		GO:0003674	TAIR:Communication:1345790	ND		F	AT5G21160	AT5G21160|AtLARP1a|LARP1a|La related protein 1a|T10F18.190|T10F18_190	protein	taxon:3702	20061020	TAIR		TAIR:locus:2179013
TAIR	locus:504956459	AT5G21910		GO:0003674	TAIR:Communication:501683652	ND		F	AT5G21910	AT5G21910	protein	taxon:3702	20031004	TIGR		TAIR:locus:504956459
TAIR	locus:504956451	YLMG2		GO:0003674	TAIR:Communication:501683652	ND		F	AT5G21920	AT5G21920|YLMG2|ATYLMG2	protein	taxon:3702	20030913	TIGR		TAIR:locus:504956451
TAIR	locus:504956449	AT5G21940		GO:0003674	TAIR:Communication:501683652	ND		F	AT5G21940	AT5G21940	protein	taxon:3702	20031004	TIGR		TAIR:locus:504956449
TAIR	locus:504956463	AT5G22040		GO:0003674	TAIR:Communication:501683652	ND		F	AT5G22040	AT5G22040	protein	taxon:3702	20031004	TIGR		TAIR:locus:504956463
TAIR	locus:504956461	AT5G22090		GO:0003674	TAIR:Communication:501683652	ND		F	AT5G22090	AT5G22090	protein	taxon:3702	20031004	TIGR		TAIR:locus:504956461
TAIR	locus:504956458	AT5G22120		GO:0003674	TAIR:Communication:1345790	ND		F	AT5G22120	AT5G22120	protein	taxon:3702	20090508	TAIR		TAIR:locus:504956458
TAIR	locus:504956444	AT5G22150		GO:0003674	TAIR:Communication:501683652	ND		F	AT5G22150	AT5G22150	protein	taxon:3702	20031004	TIGR		TAIR:locus:504956444
TAIR	locus:504956446	AT5G22160		GO:0003674	TAIR:Communication:501683652	ND		F	AT5G22160	AT5G22160	protein	taxon:3702	20031004	TIGR		TAIR:locus:504956446
TAIR	locus:504956448	AT5G22170		GO:0003674	TAIR:Communication:501683652	ND		F	AT5G22170	AT5G22170	protein	taxon:3702	20031004	TIGR		TAIR:locus:504956448
TAIR	locus:504956453	AT5G22190		GO:0003674	TAIR:Communication:501683652	ND		F	AT5G22190	AT5G22190	protein	taxon:3702	20031004	TIGR		TAIR:locus:504956453
TAIR	locus:504956450	AT5G22200		GO:0003674	TAIR:Communication:501683652	ND		F	AT5G22200	AT5G22200	protein	taxon:3702	20031004	TIGR		TAIR:locus:504956450
TAIR	locus:504956454	AT5G22210		GO:0003674	TAIR:Communication:501683652	ND		F	AT5G22210	AT5G22210	protein	taxon:3702	20031004	TIGR		TAIR:locus:504956454
TAIR	locus:2176327	AT5G22270		GO:0003674	TAIR:Communication:501683652	ND		F	AT5G22270	AT5G22270|T6G21.5	protein	taxon:3702	20031004	TIGR		TAIR:locus:2176327
TAIR	locus:2176352	AT5G22280		GO:0003674	TAIR:Communication:501683652	ND		F	AT5G22280	AT5G22280|T6G21.7	protein	taxon:3702	20031004	TIGR		TAIR:locus:2176352
TAIR	locus:2176387	AT5G22310		GO:0003674	TAIR:Communication:501683652	ND		F	AT5G22310	AT5G22310|MWD9.9|MWD9_9	protein	taxon:3702	20031004	TIGR		TAIR:locus:2176387
TAIR	locus:2176312	AT5G22340		GO:0003674	TAIR:Communication:501683652	ND		F	AT5G22340	AT5G22340|MWD9.13|MWD9_13	protein	taxon:3702	20031004	TIGR		TAIR:locus:2176312
TAIR	locus:2176342	VAMP714		GO:0003674	TAIR:Communication:1345790	ND		F	AT5G22360	AT5G22360|ATVAMP714|VAMP714|vesicle-associated membrane protein 714|MWD9.16|MWD9_16	protein	taxon:3702	20061020	TAIR		TAIR:locus:2176342
TAIR	locus:2176322	AT5G22430		GO:0003674	TAIR:Communication:1345790	ND		F	AT5G22430	AT5G22430|MWD9.23|MWD9_23	protein	taxon:3702	20061020	TAIR		TAIR:locus:2176322
TAIR	locus:2171117	AT5G22520		GO:0003674	TAIR:Communication:501683652	ND		F	AT5G22520	AT5G22520|MQJ16.6|MQJ16_6	protein	taxon:3702	20031004	TIGR		TAIR:locus:2171117
TAIR	locus:2171122	AT5G22530		GO:0003674	TAIR:Communication:501683652	ND		F	AT5G22530	AT5G22530|MQJ16.7|MQJ16_7	protein	taxon:3702	20031004	TIGR		TAIR:locus:2171122
TAIR	locus:2171127	AT5G22540		GO:0003674	TAIR:Communication:1345790	ND		F	AT5G22540	AT5G22540|MQJ16.8|MQJ16_8	protein	taxon:3702	20061020	TAIR		TAIR:locus:2171127
TAIR	locus:504954882	AT5G22545		GO:0003674	TAIR:Communication:501683652	ND		F	AT5G22545	AT5G22545	protein	taxon:3702	20031004	TIGR		TAIR:locus:504954882
TAIR	locus:2171132	AT5G22550		GO:0003674	TAIR:Communication:1345790	ND		F	AT5G22550	AT5G22550|MQJ16.9|MQJ16_9	protein	taxon:3702	20090508	TAIR		TAIR:locus:2171132
TAIR	locus:505006629	AT5G22555		GO:0003674	TAIR:Communication:501683652	ND		F	AT5G22555	AT5G22555	protein	taxon:3702	20031004	TIGR		TAIR:locus:505006629
TAIR	locus:2171102	AT5G22580		GO:0003674	TAIR:Communication:501683652	ND		F	AT5G22580	AT5G22580|MQJ16.12|MQJ16_12	protein	taxon:3702	20031004	TIGR		TAIR:locus:2171102
TAIR	locus:2162424	AT5G22590		GO:0003674	TAIR:Communication:501683652	ND		F	AT5G22590	AT5G22590|MDJ22.1|MDJ22_1	protein	taxon:3702	20031004	TIGR		TAIR:locus:2162424
TAIR	locus:2162429	AT5G22600		GO:0003674	TAIR:Communication:501683652	ND		F	AT5G22600	AT5G22600|MDJ22.2|MDJ22_2	protein	taxon:3702	20031004	TIGR		TAIR:locus:2162429
TAIR	locus:4010713964	AT5G22608		GO:0003674	TAIR:Communication:1345790	ND		F	AT5G22608	AT5G22608	protein	taxon:3702	20090508	TAIR		TAIR:locus:4010713964
TAIR	locus:2162444	AT5G22610		GO:0003674	TAIR:Communication:501683652	ND		F	AT5G22610	AT5G22610|MDJ22.3|MDJ22_3	protein	taxon:3702	20030417	TIGR		TAIR:locus:2162444
TAIR	locus:2162489	AT5G22660		GO:0003674	TAIR:Communication:1345790	ND		F	AT5G22660	AT5G22660|MDJ22.8|MDJ22_8	protein	taxon:3702	20061020	TAIR		TAIR:locus:2162489
TAIR	locus:2162499	AT5G22670		GO:0003674	TAIR:Communication:501683652	ND		F	AT5G22670	AT5G22670|MDJ22.9|MDJ22_9	protein	taxon:3702	20030417	TIGR		TAIR:locus:2162499
TAIR	locus:2162434	AT5G22680		GO:0003674	TAIR:Communication:501683652	ND		F	AT5G22680	AT5G22680|MDJ22.10|MDJ22_10	protein	taxon:3702	20031004	TIGR		TAIR:locus:2162434
TAIR	locus:2162454	AT5G22700		GO:0003674	TAIR:Communication:501683652	ND		F	AT5G22700	AT5G22700|MDJ22.12|MDJ22_12	protein	taxon:3702	20030417	TIGR		TAIR:locus:2162454
TAIR	locus:2162484	AT5G22730		GO:0003674	TAIR:Communication:1345790	ND		F	AT5G22730	AT5G22730|MDJ22.15|MDJ22_15	protein	taxon:3702	20061020	TAIR		TAIR:locus:2162484
TAIR	locus:4515103599	AT5G22788		GO:0003674	TAIR:Communication:1345790	ND		F	AT5G22788	AT5G22788	RNA	taxon:3702	20090508	TAIR		TAIR:locus:4515103599
TAIR	locus:2158155	RER1		GO:0003674	TAIR:Communication:501683652	ND		F	AT5G22790	AT5G22790|RER1|reticulata-related 1|K8E10.2|K8E10_2	protein	taxon:3702	20031004	TIGR		TAIR:locus:2158155
TAIR	locus:1009023402	AT5G22791		GO:0003674	TAIR:Communication:1345790	ND		F	AT5G22791	AT5G22791	protein	taxon:3702	20061020	TAIR		TAIR:locus:1009023402
TAIR	locus:4515103601	AT5G22794		GO:0003674	TAIR:Communication:1345790	ND		F	AT5G22794	AT5G22794	protein	taxon:3702	20090508	TAIR		TAIR:locus:4515103601
TAIR	locus:2172681	AT5G22870		GO:0003674	TAIR:Communication:501683652	ND		F	AT5G22870	AT5G22870|MRN17.10|MRN17_10	protein	taxon:3702	20040206	TIGR		TAIR:locus:2172681
TAIR	locus:505006630	AT5G22875		GO:0003674	TAIR:Communication:501683652	ND		F	AT5G22875	AT5G22875	protein	taxon:3702	20031004	TIGR		TAIR:locus:505006630
TAIR	locus:2172666	AT5G22930		GO:0003674	TAIR:Communication:1345790	ND		F	AT5G22930	AT5G22930|MRN17.16|MRN17_16	protein	taxon:3702	20090508	TAIR		TAIR:locus:2172666
TAIR	locus:2172706	AT5G22970		GO:0003674	TAIR:Communication:501683652	ND		F	AT5G22970	AT5G22970|MRN17.20|MRN17_20	protein	taxon:3702	20031004	TIGR		TAIR:locus:2172706
TAIR	locus:2178327	TET12		GO:0003674	TAIR:Communication:501683652	ND		F	AT5G23030	AT5G23030|TET12|tetraspanin12|MYJ24.2|MYJ24_2	protein	taxon:3702	20030417	TIGR		TAIR:locus:2178327
TAIR	locus:1009023497	MIR162B		GO:0003674	TAIR:Communication:501683652	ND		F	AT5G23065	AT5G23065|MIR162B|microRNA162B	miRNA	taxon:3702	20031002	TIGR		TAIR:locus:1009023497
TAIR	locus:2178312	AT5G23100		GO:0003674	TAIR:Communication:501683652	ND		F	AT5G23100	AT5G23100|MYJ24.9|MYJ24_9	protein	taxon:3702	20030913	TIGR		TAIR:locus:2178312
TAIR	locus:2178272	AT5G23130		GO:0003674	TAIR:Communication:501683652	ND		F	AT5G23130	AT5G23130|MYJ24.12|MYJ24_12	protein	taxon:3702	20030906	TIGR		TAIR:locus:2178272
TAIR	locus:4010713965	AT5G23155		GO:0003674	TAIR:Communication:1345790	ND		F	AT5G23155	AT5G23155	RNA	taxon:3702	20090508	TAIR		TAIR:locus:4010713965
TAIR	locus:2166751	AT5G23160		GO:0003674	TAIR:Communication:501683652	ND		F	AT5G23160	AT5G23160|MKD15.2|MKD15_2	protein	taxon:3702	20031004	TIGR		TAIR:locus:2166751
TAIR	locus:2166771	AT5G23180		GO:0003674	TAIR:Communication:501683652	ND		F	AT5G23180	AT5G23180|MKD15.4|MKD15_4	protein	taxon:3702	20031004	TIGR		TAIR:locus:2166771
TAIR	locus:2166801	AT5G23200		GO:0003674	TAIR:Communication:501683652	ND		F	AT5G23200	AT5G23200|MKD15.6|MKD15_6	protein	taxon:3702	20031004	TIGR		TAIR:locus:2166801
TAIR	locus:2166806	AT5G23370		GO:0003674	TAIR:Communication:1345790	ND		F	AT5G23370	AT5G23370|MKD15.23|MKD15_23	protein	taxon:3702	20090508	TAIR		TAIR:locus:2166806
TAIR	locus:2184322	AT5G23380		GO:0003674	TAIR:Communication:501683652	ND		F	AT5G23380	AT5G23380|T32G24.1|T32G24_1	protein	taxon:3702	20031004	TIGR		TAIR:locus:2184322
TAIR	locus:2184327	AT5G23390		GO:0003674	TAIR:Communication:1345790	ND		F	AT5G23390	AT5G23390|T32G24.2|T32G24_2	protein	taxon:3702	20061020	TAIR		TAIR:locus:2184327
TAIR	locus:504956369	MIA40		GO:0003674	TAIR:Communication:501683652	ND		F	AT5G23395	AT5G23395|MIA40|mitochondrial intermembrane space assembly machinery 40	protein	taxon:3702	20031004	TIGR		TAIR:locus:504956369
TAIR	locus:2154478	AT5G23410		GO:0003674	TAIR:Communication:501683652	ND		F	AT5G23410	AT5G23410|K19M13.3|K19M13_3	RNA	taxon:3702	20031004	TIGR		TAIR:locus:2154478
TAIR	locus:4515103603	AT5G23411		GO:0003674	TAIR:Communication:1345790	ND		F	AT5G23411	AT5G23411	protein	taxon:3702	20111028	TAIR		TAIR:locus:4515103603
TAIR	locus:2154453	AT5G23460		GO:0003674	TAIR:Communication:501683652	ND		F	AT5G23460	AT5G23460|K19M13.9|K19M13_9	protein	taxon:3702	20031004	TIGR		TAIR:locus:2154453
TAIR	locus:2154468	AT5G23490		GO:0003674	TAIR:Communication:1345790	ND		F	AT5G23490	AT5G23490|K19M13.12|K19M13_12|AT5G23500	protein	taxon:3702	20061020	TAIR		TAIR:locus:2154468
TAIR	locus:2171706	AT5G23550		GO:0003674	TAIR:Communication:501683652	ND		F	AT5G23550	AT5G23550|MQM1.18|MQM1_18	protein	taxon:3702	20031004	TIGR		TAIR:locus:2171706
TAIR	locus:2171701	AT5G23640		GO:0003674	TAIR:Communication:501683652	ND		F	AT5G23640	AT5G23640|MQM1.10|MQM1_10	protein	taxon:3702	20031004	TIGR		TAIR:locus:2171701
TAIR	locus:2171741	AT5G23680		GO:0003674	TAIR:Communication:501683652	ND		F	AT5G23680	AT5G23680|MQM1.5|MQM1_5	protein	taxon:3702	20030906	TIGR		TAIR:locus:2171741
TAIR	locus:2171646	AT5G23700		GO:0003674	TAIR:Communication:1345790	ND		F	AT5G23700	AT5G23700|MQM1.3|MQM1_3	protein	taxon:3702	20090508	TAIR		TAIR:locus:2171646
TAIR	locus:2172888	ML3		GO:0003674	TAIR:Communication:501683652	ND		F	AT5G23820	AT5G23820|ML3|MD2-related lipid recognition 3|MRO11.14|MRO11_14	protein	taxon:3702	20030913	TIGR		TAIR:locus:2172888
TAIR	locus:2172788	AT5G23830		GO:0003674	TAIR:Communication:501683652	ND		F	AT5G23830	AT5G23830|MRO11.13|MRO11_13	protein	taxon:3702	20030913	TIGR		TAIR:locus:2172788
TAIR	locus:2172803	AT5G23840		GO:0003674	TAIR:Communication:501683652	ND		F	AT5G23840	AT5G23840|MRO11.12|MRO11_12	protein	taxon:3702	20030913	TIGR		TAIR:locus:2172803
TAIR	locus:2172818	AT5G23850		GO:0003674	TAIR:Communication:501683652	ND		F	AT5G23850	AT5G23850|MRO11.11|MRO11_11	protein	taxon:3702	20031004	TIGR		TAIR:locus:2172818
TAIR	locus:4515103605	AT5G23903		GO:0003674	TAIR:Communication:1345790	ND		F	AT5G23903	AT5G23903	protein	taxon:3702	20090508	TAIR		TAIR:locus:4515103605
TAIR	locus:4515103606	AT5G23908		GO:0003674	TAIR:Communication:1345790	ND		F	AT5G23908	AT5G23908	protein	taxon:3702	20111028	TAIR		TAIR:locus:4515103606
TAIR	locus:2172878	AT5G23920		GO:0003674	TAIR:Communication:1345790	ND		F	AT5G23920	AT5G23920|MRO11.4|MRO11_4	protein	taxon:3702	20061020	TAIR		TAIR:locus:2172878
TAIR	locus:2172798	AT5G23930		GO:0003674	TAIR:Communication:501683652	ND		F	AT5G23930	AT5G23930|MRO11.3|MRO11_3	protein	taxon:3702	20030913	TIGR		TAIR:locus:2172798
TAIR	locus:2172828	AT5G23950		GO:0003674	TAIR:Communication:501683652	ND		F	AT5G23950	AT5G23950|MRO11.1|MRO11_1	protein	taxon:3702	20030830	TIGR		TAIR:locus:2172828
TAIR	locus:4515103607	AT5G23989		GO:0003674	TAIR:Communication:1345790	ND		F	AT5G23989	AT5G23989	protein	taxon:3702	20111028	TAIR		TAIR:locus:4515103607
TAIR	locus:2178727	AT5G24040		GO:0003674	TAIR:Communication:1345790	ND		F	AT5G24040	AT5G24040|MZF18.8|MZF18_8	protein	taxon:3702	20061020	TAIR		TAIR:locus:2178727
TAIR	locus:2178672	AT5G24060		GO:0003674	TAIR:Communication:501683652	ND		F	AT5G24060	AT5G24060|MZF18.6|MZF18_6	protein	taxon:3702	20031004	TIGR		TAIR:locus:2178672
TAIR	locus:1006230578	AGP41		GO:0003674	TAIR:Communication:501683652	ND		F	AT5G24105	AT5G24105|AGP41|arabinogalactan protein 41	protein	taxon:3702	20031002	TIGR		TAIR:locus:1006230578
TAIR	locus:1006230578	AGP41		GO:0003674	TAIR:Communication:1345790	ND		F	AT5G24105	AT5G24105|AGP41|arabinogalactan protein 41	protein	taxon:3702	20061020	TAIR		TAIR:locus:1006230578
TAIR	locus:2167418	AT5G24130		GO:0003674	TAIR:Communication:1345790	ND		F	AT5G24130	AT5G24130|MLE8.5|MLE8_5	protein	taxon:3702	20090508	TAIR		TAIR:locus:2167418
TAIR	locus:505006633	AT5G24165		GO:0003674	TAIR:Communication:501683652	ND		F	AT5G24165	AT5G24165	protein	taxon:3702	20031004	TIGR		TAIR:locus:505006633
TAIR	locus:2151837	AT5G24170		GO:0003674	TAIR:Communication:501683652	ND		F	AT5G24170	AT5G24170|K12G2.6|K12G2_6	protein	taxon:3702	20031004	TIGR		TAIR:locus:2151837
TAIR	locus:4010713966	AT5G24205		GO:0003674	TAIR:Communication:1345790	ND		F	AT5G24205	AT5G24205	RNA	taxon:3702	20090508	TAIR		TAIR:locus:4010713966
TAIR	locus:4010713967	AT5G24206		GO:0003674	TAIR:Communication:1345790	ND		F	AT5G24206	AT5G24206	RNA	taxon:3702	20090508	TAIR		TAIR:locus:4010713967
TAIR	locus:2169784	AT5G24250		GO:0003674	TAIR:Communication:501683652	ND		F	AT5G24250	AT5G24250|MOP9.6|MOP9_6	protein	taxon:3702	20031004	TIGR		TAIR:locus:2169784
TAIR	locus:2169759	ABIL3		GO:0003674	TAIR:Communication:501683652	ND		F	AT5G24310	AT5G24310|ABIL3|ABL interactor-like protein 3|MOP9.13|MOP9_13	protein	taxon:3702	20031004	TIGR		TAIR:locus:2169759
TAIR	locus:505006634	AT5G24313		GO:0003674	TAIR:Communication:501683652	ND		F	AT5G24313	AT5G24313	protein	taxon:3702	20031004	TIGR		TAIR:locus:505006634
TAIR	locus:504954893	PTAC7		GO:0003674	TAIR:Communication:501683652	ND		F	AT5G24314	AT5G24314|PDE225|PTAC7|TAC7|PIGMENT DEFECTIVE 225|plastid transcriptionally active7	protein	taxon:3702	20031004	TIGR		TAIR:locus:504954893
TAIR	locus:505006635	AT5G24316		GO:0003674	TAIR:Communication:501683652	ND		F	AT5G24316	AT5G24316	protein	taxon:3702	20030417	TIGR		TAIR:locus:505006635
TAIR	locus:2152881	AT5G24350		GO:0003674	TAIR:Communication:1345790	ND		F	AT5G24350	AT5G24350|K16H17.4|K16H17_4	protein	taxon:3702	20061020	TAIR		TAIR:locus:2152881
TAIR	locus:4010713968	AT5G24352		GO:0003674	TAIR:Communication:1345790	ND		F	AT5G24352	AT5G24352	protein	taxon:3702	20090508	TAIR		TAIR:locus:4010713968
TAIR	locus:504954994	AT5G24355		GO:0003674	TAIR:Communication:501683652	ND		F	AT5G24355	AT5G24355	protein	taxon:3702	20031004	TIGR		TAIR:locus:504954994
TAIR	locus:2183997	AT5G24450		GO:0003674	TAIR:Communication:501683652	ND		F	AT5G24450	AT5G24450|T31K7.3|T31K7_3	protein	taxon:3702	20040206	TIGR		TAIR:locus:2183997
TAIR	locus:2153974	AT5G24500		GO:0003674	TAIR:Communication:501683652	ND		F	AT5G24500	AT5G24500|K18P6.2|K18P6_2	protein	taxon:3702	20031004	TIGR		TAIR:locus:2153974
TAIR	locus:2153964	AT5G24570		GO:0003674	TAIR:Communication:501683652	ND		F	AT5G24570	AT5G24570|K18P6.10|K18P6_10	protein	taxon:3702	20031004	TIGR		TAIR:locus:2153964
TAIR	locus:2153919	AT5G24610		GO:0003674	TAIR:Communication:501683652	ND		F	AT5G24610	AT5G24610|K18P6.15|K18P6_15	protein	taxon:3702	20031004	TIGR		TAIR:locus:2153919
TAIR	locus:2153949	AT5G24640		GO:0003674	TAIR:Communication:501683652	ND		F	AT5G24640	AT5G24640|K18P6.18|K18P6_18	protein	taxon:3702	20031004	TIGR		TAIR:locus:2153949
TAIR	locus:505006636	LSU4		GO:0003674	TAIR:Communication:501683652	ND		F	AT5G24655	AT5G24655|LSU4|RESPONSE TO LOW SULFUR 4	protein	taxon:3702	20031004	TIGR		TAIR:locus:505006636
TAIR	locus:2176811	LSU2		GO:0003674	TAIR:Communication:501683652	ND		F	AT5G24660	AT5G24660|LSU2|RESPONSE TO LOW SULFUR 2|MXC17.2|MXC17_2	protein	taxon:3702	20031004	TIGR		TAIR:locus:2176811
TAIR	locus:2176821	AT5G24680		GO:0003674	TAIR:Communication:501683652	ND		F	AT5G24680	AT5G24680|MXC17.7|MXC17_7	protein	taxon:3702	20031004	TIGR		TAIR:locus:2176821
TAIR	locus:2176836	AT5G24710		GO:0003674	TAIR:Communication:1345790	ND		F	AT5G24710	AT5G24710|MXC17.10|MXC17_10	protein	taxon:3702	20090508	TAIR		TAIR:locus:2176836
TAIR	locus:4010713970	AT5G24735		GO:0003674	TAIR:Communication:1345790	ND		F	AT5G24735	AT5G24735	RNA	taxon:3702	20090508	TAIR		TAIR:locus:4010713970
TAIR	locus:2184590	AT5G24790		GO:0003674	TAIR:Communication:501683652	ND		F	AT5G24790	AT5G24790|T4C12.60	protein	taxon:3702	20030913	TIGR		TAIR:locus:2184590
TAIR	locus:4010713971	MIR169B		GO:0003674	TAIR:Communication:1345790	ND		F	AT5G24825	AT5G24825|MIR169B|microRNA169B	miRNA	taxon:3702	20090508	TAIR		TAIR:locus:4010713971
TAIR	locus:2149368	FPF1		GO:0003674	TAIR:Communication:1345790	ND		F	AT5G24860	AT5G24860|FPF1|ATFPF1|FLOWERING PROMOTING FACTOR 1|ARABIDOPSIS FLOWERING PROMOTING FACTOR 1|F6A4.70|F6A4_70	protein	taxon:3702	20061020	TAIR		TAIR:locus:2149368
TAIR	locus:4515103609	AT5G24879		GO:0003674	TAIR:Communication:1345790	ND		F	AT5G24879	AT5G24879	protein	taxon:3702	20111028	TAIR		TAIR:locus:4515103609
TAIR	locus:2149413	AT5G24890		GO:0003674	TAIR:Communication:501683652	ND		F	AT5G24890	AT5G24890|F6A4.100|F6A4_100	protein	taxon:3702	20031004	TIGR		TAIR:locus:2149413
TAIR	locus:2149448	GDU5		GO:0003674	TAIR:Communication:501683652	ND		F	AT5G24920	AT5G24920|AtGDU5|GDU5|glutamine dumper 5|F6A4.130|F6A4_130	protein	taxon:3702	20031004	TIGR		TAIR:locus:2149448
TAIR	locus:2149398	AT5G24980		GO:0003674	TAIR:Communication:501683652	ND		F	AT5G24980	AT5G24980|F6A4.190|F6A4_190	protein	taxon:3702	20031004	TIGR		TAIR:locus:2149398
TAIR	locus:2149428	AT5G24990		GO:0003674	TAIR:Communication:501683652	ND		F	AT5G24990	AT5G24990|f6a4.200|f6a4_200	protein	taxon:3702	20031004	TIGR		TAIR:locus:2149428
TAIR	locus:2179235	AT5G25000		GO:0003674	TAIR:Communication:501683652	ND		F	AT5G25000	AT5G25000|T11H3.10|T11H3_10	protein	taxon:3702	20031004	TIGR		TAIR:locus:2179235
TAIR	locus:2179245	AT5G25010		GO:0003674	TAIR:Communication:501683652	ND		F	AT5G25010	AT5G25010|T11H3.20|T11H3_20	protein	taxon:3702	20031004	TIGR		TAIR:locus:2179245
TAIR	locus:2179255	AT5G25020		GO:0003674	TAIR:Communication:501683652	ND		F	AT5G25020	AT5G25020|T11H3.30|T11H3_30	protein	taxon:3702	20031004	TIGR		TAIR:locus:2179255
TAIR	locus:2179305	AT5G25070		GO:0003674	TAIR:Communication:1345790	ND		F	AT5G25070	AT5G25070|T11H3.80|T11H3_80	protein	taxon:3702	20061020	TAIR		TAIR:locus:2179305
TAIR	locus:2179310	AT5G25080		GO:0003674	TAIR:Communication:501683652	ND		F	AT5G25080	AT5G25080|T11H3.90|T11H3_90	protein	taxon:3702	20031004	TIGR		TAIR:locus:2179310
TAIR	locus:4515103610	AT5G25102		GO:0003674	TAIR:Communication:1345790	ND		F	AT5G25102	AT5G25102	protein	taxon:3702	20111028	TAIR		TAIR:locus:4515103610
TAIR	locus:2146970	AT5G25170		GO:0003674	TAIR:Communication:1345790	ND		F	AT5G25170	AT5G25170|F21J6.101|F21J6_101	protein	taxon:3702	20061020	TAIR		TAIR:locus:2146970
TAIR	locus:2146990	AT5G25200		GO:0003674	TAIR:Communication:501683652	ND		F	AT5G25200	AT5G25200|F21J6.104|F21J6_104	protein	taxon:3702	20031004	TIGR		TAIR:locus:2146990
TAIR	locus:2146940	AT5G25210		GO:0003674	TAIR:Communication:501683652	ND		F	AT5G25210	AT5G25210|F21J6.105|F21J6_105	protein	taxon:3702	20031004	TIGR		TAIR:locus:2146940
TAIR	locus:2146955	AT5G25240		GO:0003674	TAIR:Communication:501683652	ND		F	AT5G25240	AT5G25240|F21J6.107|F21J6_107	protein	taxon:3702	20031004	TIGR		TAIR:locus:2146955
TAIR	locus:2146965	FLOT1		GO:0003674	TAIR:Communication:501683652	ND		F	AT5G25250	AT5G25250|FLOT1|flotillin 1|F21J6.108|F21J6_108	protein	taxon:3702	20031004	TIGR		TAIR:locus:2146965
TAIR	locus:2146975	AT5G25260		GO:0003674	TAIR:Communication:501683652	ND		F	AT5G25260	AT5G25260|F21J6.109|F21J6_109	protein	taxon:3702	20031004	TIGR		TAIR:locus:2146975
TAIR	locus:2145432	AT5G25270		GO:0003674	TAIR:Communication:1345790	ND		F	AT5G25270	AT5G25270|F21J6.3	protein	taxon:3702	20061020	TAIR		TAIR:locus:2145432
TAIR	locus:2145437	AT5G25280		GO:0003674	TAIR:Communication:501683652	ND		F	AT5G25280	AT5G25280|F18G18.20|F18G18_20	protein	taxon:3702	20040206	TIGR		TAIR:locus:2145437
TAIR	locus:2145447	AT5G25290		GO:0003674	TAIR:Communication:501683652	ND		F	AT5G25290	AT5G25290|F18G18.30|F18G18_30	protein	taxon:3702	20030417	TIGR		TAIR:locus:2145447
TAIR	locus:2145462	AT5G25300		GO:0003674	TAIR:Communication:1345790	ND		F	AT5G25300	AT5G25300|F18G18.40|F18G18_40	protein	taxon:3702	20061020	TAIR		TAIR:locus:2145462
TAIR	locus:2145502	AT5G25340		GO:0003674	TAIR:Communication:501683652	ND		F	AT5G25340	AT5G25340|F18G18.80|F18G18_80	protein	taxon:3702	20031004	TIGR		TAIR:locus:2145502
TAIR	locus:2145442	AT5G25360		GO:0003674	TAIR:Communication:501683652	ND		F	AT5G25360	AT5G25360|F18G18.100|F18G18_100	protein	taxon:3702	20031004	TIGR		TAIR:locus:2145442
TAIR	locus:2145497	AT5G25410		GO:0003674	TAIR:Communication:1345790	ND		F	AT5G25410	AT5G25410|F18G18.150|F18G18_150	protein	taxon:3702	20090508	TAIR		TAIR:locus:2145497
TAIR	locus:505006637	AT5G25415		GO:0003674	TAIR:Communication:1345790	ND		F	AT5G25415	AT5G25415	protein	taxon:3702	20090508	TAIR		TAIR:locus:505006637
TAIR	locus:4515103611	AT5G25422		GO:0003674	TAIR:Communication:1345790	ND		F	AT5G25422	AT5G25422	protein	taxon:3702	20111028	TAIR		TAIR:locus:4515103611
TAIR	locus:504954821	AT5G25425		GO:0003674	TAIR:Communication:501683652	ND		F	AT5G25425	AT5G25425	protein	taxon:3702	20031004	TIGR		TAIR:locus:504954821
TAIR	locus:2145457	DGR2		GO:0003674	TAIR:Communication:501683652	ND		F	AT5G25460	AT5G25460|DGR2|DUF642 L-GalL responsive gene 2|F18G18.200|F18G18_200	protein	taxon:3702	20030913	TIGR		TAIR:locus:2145457
TAIR	locus:2179489	AT5G25500		GO:0003674	TAIR:Communication:501683652	ND		F	AT5G25500	AT5G25500|T14C9.40|T14C9_40	protein	taxon:3702	20031004	TIGR		TAIR:locus:2179489
TAIR	locus:2179484	AT5G25570		GO:0003674	TAIR:Communication:501683652	ND		F	AT5G25570	AT5G25570|T14C9.110|T14C9_110	protein	taxon:3702	20031004	TIGR		TAIR:locus:2179484
TAIR	locus:2179494	AT5G25580		GO:0003674	TAIR:Communication:1345790	ND		F	AT5G25580	AT5G25580|T14C9.120|T14C9_120	protein	taxon:3702	20090508	TAIR		TAIR:locus:2179494
TAIR	locus:2179414	AT5G25600		GO:0003674	TAIR:Communication:501683652	ND		F	AT5G25600	AT5G25600|T14C9.140|T14C9_140	protein	taxon:3702	20031004	TIGR		TAIR:locus:2179414
TAIR	locus:2179459	AT5G25750		GO:0003674	TAIR:Communication:501683652	ND		F	AT5G25750	AT5G25750|T14C9.190|T14C9_190	protein	taxon:3702	20031004	TIGR		TAIR:locus:2179459
TAIR	locus:504956415	AT5G25754		GO:0003674	TAIR:Communication:1345790	ND		F	AT5G25754	AT5G25754	protein	taxon:3702	20090508	TAIR		TAIR:locus:504956415
TAIR	locus:504955153	AT5G25757		GO:0003674	TAIR:Communication:1345790	ND		F	AT5G25757	AT5G25757	protein	taxon:3702	20090508	TAIR		TAIR:locus:504955153
TAIR	locus:2145264	AT5G25840		GO:0003674	TAIR:Communication:501683652	ND		F	AT5G25840	AT5G25840|F18A17.90|F18A17_90	protein	taxon:3702	20031004	TIGR		TAIR:locus:2145264
TAIR	locus:2145279	AT5G25850		GO:0003674	TAIR:Communication:501683652	ND		F	AT5G25850	AT5G25850|F18A17.100|F18A17_100	protein	taxon:3702	20030417	TIGR		TAIR:locus:2145279
TAIR	locus:2145284	AT5G25860		GO:0003674	TAIR:Communication:501683652	ND		F	AT5G25860	AT5G25860|F18A17.110|F18A17_110	protein	taxon:3702	20030417	TIGR		TAIR:locus:2145284
TAIR	locus:2180537	AT5G25870		GO:0003674	TAIR:Communication:501683652	ND		F	AT5G25870	AT5G25870|T1N24.101|T1N24_101	protein	taxon:3702	20031004	TIGR		TAIR:locus:2180537
TAIR	locus:2180602	AT5G25920		GO:0003674	TAIR:Communication:501683652	ND		F	AT5G25920	AT5G25920|T1N24.2|T1N24_2	protein	taxon:3702	20031004	TIGR		TAIR:locus:2180602
TAIR	locus:2180632	AT5G25940		GO:0003674	TAIR:Communication:501683652	ND		F	AT5G25940	AT5G25940|T1N24.3|T1N24_3	protein	taxon:3702	20040206	TIGR		TAIR:locus:2180632
TAIR	locus:4515103612	MIR860A		GO:0003674	TAIR:Communication:1345790	ND		F	AT5G26038	AT5G26038|MIR860A|microRNA860A	miRNA	taxon:3702	20090508	TAIR		TAIR:locus:4515103612
TAIR	locus:2180667	AT5G26050		GO:0003674	TAIR:Communication:501683652	ND		F	AT5G26050	AT5G26050|T1N24.10|T1N24_10	protein	taxon:3702	20031004	TIGR		TAIR:locus:2180667
TAIR	locus:2180562	AT5G26060		GO:0003674	TAIR:Communication:501683652	ND		F	AT5G26060	AT5G26060|T1N24.103|T1N24_103	protein	taxon:3702	20040206	TIGR		TAIR:locus:2180562
TAIR	locus:2180577	AT5G26070		GO:0003674	TAIR:Communication:1345790	ND		F	AT5G26070	AT5G26070|T1N24.104|T1N24_104	protein	taxon:3702	20061020	TAIR		TAIR:locus:2180577
TAIR	locus:2180607	AT5G26090		GO:0003674	TAIR:Communication:1345790	ND		F	AT5G26090	AT5G26090|T1N24.11|T1N24_11	protein	taxon:3702	20061020	TAIR		TAIR:locus:2180607
TAIR	locus:2180622	AT5G26100		GO:0003674	TAIR:Communication:501683652	ND		F	AT5G26100	AT5G26100|T1N24.107|T1N24_107	protein	taxon:3702	20031004	TIGR		TAIR:locus:2180622
TAIR	locus:4515103613	AT5G26114		GO:0003674	TAIR:Communication:1345790	ND		F	AT5G26114	AT5G26114	protein	taxon:3702	20111028	TAIR		TAIR:locus:4515103613
TAIR	locus:2180662	AT5G26130		GO:0003674	TAIR:Communication:1345790	ND		F	AT5G26130	AT5G26130|T1N24.14|T1N24_14	protein	taxon:3702	20061020	TAIR		TAIR:locus:2180662
TAIR	locus:2180672	LOG9		GO:0003674	TAIR:Communication:501683652	ND		F	AT5G26140	AT5G26140|LOG9|ATLOG9|LONELY GUY 9|T1N24.16|T1N24_16	protein	taxon:3702	20030913	TIGR		TAIR:locus:2180672
TAIR	locus:4515103614	AT5G26146		GO:0003674	TAIR:Communication:1345790	ND		F	AT5G26146	AT5G26146	RNA	taxon:3702	20090508	TAIR		TAIR:locus:4515103614
TAIR	locus:1009023478	MIR156F		GO:0003674	TAIR:Communication:501683652	ND		F	AT5G26147	AT5G26147|MIR156F|microRNA156F	miRNA	taxon:3702	20031002	TIGR		TAIR:locus:1009023478
TAIR	locus:2179729	AT5G26160		GO:0003674	TAIR:Communication:501683652	ND		F	AT5G26160	AT5G26160|T19G15.10|T19G15_10	protein	taxon:3702	20031004	TIGR		TAIR:locus:2179729
TAIR	locus:2179749	AT5G26180		GO:0003674	TAIR:Communication:1345790	ND		F	AT5G26180	AT5G26180|T19G15.30|T19G15_30	protein	taxon:3702	20090508	TAIR		TAIR:locus:2179749
TAIR	locus:2179714	AT5G26220		GO:0003674	TAIR:Communication:501683652	ND		F	AT5G26220	AT5G26220|T19G15.70|T19G15_70	protein	taxon:3702	20030927	TIGR		TAIR:locus:2179714
TAIR	locus:2179744	AT5G26260		GO:0003674	TAIR:Communication:501683652	ND		F	AT5G26260	AT5G26260|T19G15.110|T19G15_110	protein	taxon:3702	20030906	TIGR		TAIR:locus:2179744
TAIR	locus:4515103615	AT5G26262		GO:0003674	TAIR:Communication:1345790	ND		F	AT5G26262	AT5G26262	protein	taxon:3702	20111028	TAIR		TAIR:locus:4515103615
TAIR	locus:2179754	AT5G26270		GO:0003674	TAIR:Communication:501683652	ND		F	AT5G26270	AT5G26270|T19G15.120|T19G15_120	protein	taxon:3702	20031004	TIGR		TAIR:locus:2179754
TAIR	locus:2179699	AT5G26280		GO:0003674	TAIR:Communication:501683652	ND		F	AT5G26280	AT5G26280|F9D12.7	protein	taxon:3702	20030906	TIGR		TAIR:locus:2179699
TAIR	locus:2151049	AT5G26290		GO:0003674	TAIR:Communication:501683652	ND		F	AT5G26290	AT5G26290|F9D12.6|F9D12_6	protein	taxon:3702	20030906	TIGR		TAIR:locus:2151049
TAIR	locus:2151054	AT5G26300		GO:0003674	TAIR:Communication:501683652	ND		F	AT5G26300	AT5G26300|F9D12.5|F9D12_5	protein	taxon:3702	20030906	TIGR		TAIR:locus:2151054
TAIR	locus:2151064	AT5G26320		GO:0003674	TAIR:Communication:501683652	ND		F	AT5G26320	AT5G26320|F9D12.3|F9D12_3	protein	taxon:3702	20030906	TIGR		TAIR:locus:2151064
TAIR	locus:2146764	AT5G26620		GO:0003674	TAIR:Communication:501683652	ND		F	AT5G26620	AT5G26620	protein	taxon:3702	20061020	TAIR		TAIR:locus:2146764
TAIR	locus:2146784	AT5G26640		GO:0003674	TAIR:Communication:501683652	ND		F	AT5G26640	AT5G26640	protein	taxon:3702	20061020	TAIR		TAIR:locus:2146784
TAIR	locus:4010713973	AT5G26673		GO:0003674	TAIR:Communication:1345790	ND		F	AT5G26673	AT5G26673	protein	taxon:3702	20080324	TAIR		TAIR:locus:4010713973
TAIR	locus:1005716874	AT5G26692		GO:0003674	TAIR:Communication:501683652	ND		F	AT5G26692	AT5G26692	protein	taxon:3702	20031004	TIGR		TAIR:locus:1005716874
TAIR	locus:2146779	AT5G26720		GO:0003674	TAIR:Communication:501683652	ND		F	AT5G26720	AT5G26720	protein	taxon:3702	20061020	TAIR		TAIR:locus:2146779
TAIR	locus:2146789	AT5G26730		GO:0003674	TAIR:Communication:501683652	ND		F	AT5G26730	AT5G26730	protein	taxon:3702	20061020	TAIR		TAIR:locus:2146789
TAIR	locus:505006639	AT5G26731		GO:0003674	TAIR:Communication:501683652	ND		F	AT5G26731	AT5G26731	protein	taxon:3702	20031004	TIGR		TAIR:locus:505006639
TAIR	locus:2148438	AT5G26760		GO:0003674	TAIR:Communication:501683652	ND		F	AT5G26760	AT5G26760|F2P16.20|F2P16_20	protein	taxon:3702	20031004	TIGR		TAIR:locus:2148438
TAIR	locus:2148448	AT5G26770		GO:0003674	TAIR:Communication:1345790	ND		F	AT5G26770	AT5G26770|F2P16.30|F2P16_30	protein	taxon:3702	20090508	TAIR		TAIR:locus:2148448
TAIR	locus:2148478	AT5G26790		GO:0003674	TAIR:Communication:501683652	ND		F	AT5G26790	AT5G26790|F2P16.50|F2P16_50	protein	taxon:3702	20031004	TIGR		TAIR:locus:2148478
TAIR	locus:2148493	AT5G26800		GO:0003674	TAIR:Communication:501683652	ND		F	AT5G26800	AT5G26800|F2P16.4|F2P16_4	protein	taxon:3702	20031004	TIGR		TAIR:locus:2148493
TAIR	locus:1006230475	AT5G26805		GO:0003674	TAIR:Communication:501683652	ND		F	AT5G26805	AT5G26805	protein	taxon:3702	20031114	TIGR		TAIR:locus:1006230475
TAIR	locus:1006230475	AT5G26805		GO:0003674	TAIR:Communication:1345790	ND		F	AT5G26805	AT5G26805	protein	taxon:3702	20061020	TAIR		TAIR:locus:1006230475
TAIR	locus:2148433	AT5G26840		GO:0003674	TAIR:Communication:501683652	ND		F	AT5G26840	AT5G26840|F2P16.100|F2P16_100	protein	taxon:3702	20031004	TIGR		TAIR:locus:2148433
TAIR	locus:2148503	AT5G26890		GO:0003674	TAIR:Communication:501683652	ND		F	AT5G26890	AT5G26890|F2P16.150|F2P16_150	protein	taxon:3702	20031004	TIGR		TAIR:locus:2148503
TAIR	locus:2148533	TRM8		GO:0003674	TAIR:Communication:501683652	ND		F	AT5G26910	AT5G26910|TRM8|TON1 Recruiting Motif 8|F2P16.18|F2P16_18	protein	taxon:3702	20031004	TIGR		TAIR:locus:2148533
TAIR	locus:4515103617	AT5G26912		GO:0003674	TAIR:Communication:1345790	ND		F	AT5G26912	AT5G26912	protein	taxon:3702	20111028	TAIR		TAIR:locus:4515103617
TAIR	locus:2148483	AT5G26960		GO:0003674	TAIR:Communication:501683652	ND		F	AT5G26960	AT5G26960|F2P16.220|F2P16_220	protein	taxon:3702	20030417	TIGR		TAIR:locus:2148483
TAIR	locus:2148498	AT5G26970		GO:0003674	TAIR:Communication:501683652	ND		F	AT5G26970	AT5G26970|F2P16.230|F2P16_230	protein	taxon:3702	20031004	TIGR		TAIR:locus:2148498
TAIR	locus:2148563	AT5G27020		GO:0003674	TAIR:Communication:501683652	ND		F	AT5G27020	AT5G27020|F2P16.13|F2P16_13	protein	taxon:3702	20031004	TIGR		TAIR:locus:2148563
TAIR	locus:2181266	AT5G27170		GO:0003674	TAIR:Communication:501683652	ND		F	AT5G27170	AT5G27170|T21B4.80|T21B4_80	protein	taxon:3702	20031004	TIGR		TAIR:locus:2181266
TAIR	locus:2181231	Cand8		GO:0003674	TAIR:Communication:1345790	ND		F	AT5G27210	AT5G27210|Cand8|candidate G-protein Coupled Receptor 8|T21B4.120|T21B4_120	protein	taxon:3702	20061020	TAIR		TAIR:locus:2181231
TAIR	locus:2181241	AT5G27220		GO:0003674	TAIR:Communication:1345790	ND		F	AT5G27220	AT5G27220|T21B4.130|T21B4_130	protein	taxon:3702	20061020	TAIR		TAIR:locus:2181241
TAIR	locus:4515103618	AT5G27238		GO:0003674	TAIR:Communication:1345790	ND		F	AT5G27238	AT5G27238	protein	taxon:3702	20090508	TAIR		TAIR:locus:4515103618
TAIR	locus:4515103619	AT5G27247		GO:0003674	TAIR:Communication:1345790	ND		F	AT5G27247	AT5G27247	protein	taxon:3702	20111028	TAIR		TAIR:locus:4515103619
TAIR	locus:2181281	AT5G27260		GO:0003674	TAIR:Communication:501683652	ND		F	AT5G27260	AT5G27260|F21A20.5	protein	taxon:3702	20031004	TIGR		TAIR:locus:2181281
TAIR	locus:2146410	AT5G27300		GO:0003674	TAIR:Communication:1345790	ND		F	AT5G27300	AT5G27300|F21A20.10|F21A20_10	protein	taxon:3702	20061020	TAIR		TAIR:locus:2146410
TAIR	locus:2146335	AT5G27340		GO:0003674	TAIR:Communication:501683652	ND		F	AT5G27340	AT5G27340|F21A20.50|F21A20_50	protein	taxon:3702	20031004	TIGR		TAIR:locus:2146335
TAIR	locus:2146380	AT5G27370		GO:0003674	TAIR:Communication:501683652	ND		F	AT5G27370	AT5G27370|F21A20.80|F21A20_80	protein	taxon:3702	20030913	TIGR		TAIR:locus:2146380
TAIR	locus:2146430	AT5G27400		GO:0003674	TAIR:Communication:501683652	ND		F	AT5G27400	AT5G27400|F21A20.110|F21A20_110	protein	taxon:3702	20031004	TIGR		TAIR:locus:2146430
TAIR	locus:2146360	AT5G27440		GO:0003674	TAIR:Communication:501683652	ND		F	AT5G27440	AT5G27440|F21A20.150|F21A20_150	protein	taxon:3702	20031004	TIGR		TAIR:locus:2146360
TAIR	locus:2146390	AT5G27460		GO:0003674	TAIR:Communication:501683652	ND		F	AT5G27460	AT5G27460|F21A20.170|F21A20_170	protein	taxon:3702	20040206	TIGR		TAIR:locus:2146390
TAIR	locus:2146435	AT5G27490		GO:0003674	TAIR:Communication:501683652	ND		F	AT5G27490	AT5G27490|F21A20.200|F21A20_200	protein	taxon:3702	20030927	TIGR		TAIR:locus:2146435
TAIR	locus:2143626	AT5G27560		GO:0003674	TAIR:Communication:501683652	ND		F	AT5G27560	AT5G27560|F15A18.20|F15A18_20	protein	taxon:3702	20031004	TIGR		TAIR:locus:2143626
TAIR	locus:504955194	AT5G27606		GO:0003674	TAIR:Communication:1345790	ND		F	AT5G27606	AT5G27606	protein	taxon:3702	20061020	TAIR		TAIR:locus:504955194
TAIR	locus:2143631	AT5G27650		GO:0003674	TAIR:Communication:501683652	ND		F	AT5G27650	AT5G27650|T1G16.4	protein	taxon:3702	20030512	TIGR		TAIR:locus:2143631
TAIR	locus:2180285	AT5G27710		GO:0003674	TAIR:Communication:1345790	ND		F	AT5G27710	AT5G27710|T1G16.40|T1G16_40	protein	taxon:3702	20090508	TAIR		TAIR:locus:2180285
TAIR	locus:2180295	emb1644		GO:0003674	TAIR:Communication:1345790	ND		F	AT5G27720	AT5G27720|emb1644|LSM4|embryo defective 1644|SM-like protein 4|T1G16.50|T1G16_50	protein	taxon:3702	20061020	TAIR		TAIR:locus:2180295
TAIR	locus:2180305	AT5G27730		GO:0003674	TAIR:Communication:1345790	ND		F	AT5G27730	AT5G27730|T1G16.60|T1G16_60	protein	taxon:3702	20061020	TAIR		TAIR:locus:2180305
TAIR	locus:2180325	AT5G27750		GO:0003674	TAIR:Communication:501683652	ND		F	AT5G27750	AT5G27750|T1G16.80|T1G16_80	protein	taxon:3702	20030417	TIGR		TAIR:locus:2180325
TAIR	locus:2180335	AT5G27760		GO:0003674	TAIR:Communication:501683652	ND		F	AT5G27760	AT5G27760|T1G16.90|T1G16_90	protein	taxon:3702	20030927	TIGR		TAIR:locus:2180335
TAIR	locus:2180270	SAUR75		GO:0003674	TAIR:Communication:1345790	ND		F	AT5G27780	AT5G27780|SAUR75|SMALL AUXIN UP RNA 75|T1G16.110|T1G16_110	protein	taxon:3702	20061020	TAIR		TAIR:locus:2180270
TAIR	locus:2180320	AT5G27830		GO:0003674	TAIR:Communication:501683652	ND		F	AT5G27830	AT5G27830|T1G16.160|T1G16_160	protein	taxon:3702	20031004	TIGR		TAIR:locus:2180320
TAIR	locus:2143335	AT5G27860		GO:0003674	TAIR:Communication:501683652	ND		F	AT5G27860	AT5G27860|F14I23.20|F14I23_20	protein	taxon:3702	20031004	TIGR		TAIR:locus:2143335
TAIR	locus:4515103622	AT5G27889		GO:0003674	TAIR:Communication:1345790	ND		F	AT5G27889	AT5G27889	protein	taxon:3702	20111028	TAIR		TAIR:locus:4515103622
TAIR	locus:2143305	AT5G27890		GO:0003674	TAIR:Communication:501683652	ND		F	AT5G27890	AT5G27890|F14I23.50|F14I23_50	protein	taxon:3702	20031004	TIGR		TAIR:locus:2143305
TAIR	locus:2143749	WPP3		GO:0003674	TAIR:Communication:501683652	ND		F	AT5G27940	AT5G27940|WPP3|WPP domain protein 3|F15F15.4	protein	taxon:3702	20031004	TIGR		TAIR:locus:2143749
TAIR	locus:4515103624	AT5G27967		GO:0003674	TAIR:Communication:1345790	ND		F	AT5G27967	AT5G27967	protein	taxon:3702	20111028	TAIR		TAIR:locus:4515103624
TAIR	locus:2143789	AT5G27980		GO:0003674	TAIR:Communication:501683652	ND		F	AT5G27980	AT5G27980|F15F15.50|F15F15_50	protein	taxon:3702	20030913	TIGR		TAIR:locus:2143789
TAIR	locus:2143799	AT5G27990		GO:0003674	TAIR:Communication:501683652	ND		F	AT5G27990	AT5G27990|F15F15.60|F15F15_60	protein	taxon:3702	20031004	TIGR		TAIR:locus:2143799
TAIR	locus:2143804	AT5G28000		GO:0003674	TAIR:Communication:501683652	ND		F	AT5G28000	AT5G28000|F15F15.70|F15F15_70	protein	taxon:3702	20030830	TIGR		TAIR:locus:2143804
TAIR	locus:2143809	AT5G28010		GO:0003674	TAIR:Communication:501683652	ND		F	AT5G28010	AT5G28010|F15F15.80|F15F15_80	protein	taxon:3702	20040206	TIGR		TAIR:locus:2143809
TAIR	locus:4515103625	AT5G28052		GO:0003674	TAIR:Communication:1345790	ND		F	AT5G28052	AT5G28052	protein	taxon:3702	20111028	TAIR		TAIR:locus:4515103625
TAIR	locus:2143794	AT5G28070		GO:0003674	TAIR:Communication:501683652	ND		F	AT5G28070	AT5G28070|T24G3.1	protein	taxon:3702	20031004	TIGR		TAIR:locus:2143794
TAIR	locus:2182049	AT5G28090		GO:0003674	TAIR:Communication:501683652	ND		F	AT5G28090	AT5G28090|T24G3.20|T24G3_20	protein	taxon:3702	20031004	TIGR		TAIR:locus:2182049
TAIR	locus:2182034	AT5G28160		GO:0003674	TAIR:Communication:501683652	ND		F	AT5G28160	AT5G28160|T24G3.90|T24G3_90	protein	taxon:3702	20030830	TIGR		TAIR:locus:2182034
TAIR	locus:2182054	AT5G28180		GO:0003674	TAIR:Communication:501683652	ND		F	AT5G28180	AT5G28180|F26C17.5	protein	taxon:3702	20030512	TIGR		TAIR:locus:2182054
TAIR	locus:2147565	AT5G28190		GO:0003674	TAIR:Communication:501683652	ND		F	AT5G28190	AT5G28190|F26C17.6|F26C17_6	protein	taxon:3702	20031004	TIGR		TAIR:locus:2147565
TAIR	locus:4010713976	AT5G28262		GO:0003674	TAIR:Communication:1345790	ND		F	AT5G28262	AT5G28262	RNA	taxon:3702	20090508	TAIR		TAIR:locus:4010713976
TAIR	locus:504956473	AT5G28295		GO:0003674	TAIR:Communication:501683652	ND		F	AT5G28295	AT5G28295	protein	taxon:3702	20031004	TIGR		TAIR:locus:504956473
TAIR	locus:2185279	AT5G28320		GO:0003674	TAIR:Communication:1345790	ND		F	AT5G28320	AT5G28320|T8M17.90|T8M17_90	protein	taxon:3702	20090508	TAIR		TAIR:locus:2185279
TAIR	locus:2146589	AT5G28350		GO:0003674	TAIR:Communication:501683652	ND		F	AT5G28350	AT5G28350|F21B23.3|F21B23_3	protein	taxon:3702	20031004	TIGR		TAIR:locus:2146589
TAIR	locus:2146569	AT5G28400		GO:0003674	TAIR:Communication:1345790	ND		F	AT5G28400	AT5G28400|F21B23.8|F21B23_8	protein	taxon:3702	20090508	TAIR		TAIR:locus:2146569
TAIR	locus:2146574	AT5G28410		GO:0003674	TAIR:Communication:501683652	ND		F	AT5G28410	AT5G28410|F21B23.2|F21B23_2	protein	taxon:3702	20031004	TIGR		TAIR:locus:2146574
TAIR	locus:2146579	AT5G28420		GO:0003674	TAIR:Communication:501683652	ND		F	AT5G28420	AT5G28420|F21B23.80|F21B23_80	protein	taxon:3702	20031004	TIGR		TAIR:locus:2146579
TAIR	locus:504955110	AT5G28463		GO:0003674	TAIR:Communication:501683652	ND		F	AT5G28463	AT5G28463	protein	taxon:3702	20031004	TIGR		TAIR:locus:504955110
TAIR	locus:4515103626	AT5G28465		GO:0003674	TAIR:Communication:1345790	ND		F	AT5G28465	AT5G28465	protein	taxon:3702	20111028	TAIR		TAIR:locus:4515103626
TAIR	locus:2147494	LSH1		GO:0003674	TAIR:Communication:501683652	ND		F	AT5G28490	AT5G28490|LSH1|OBO2|LIGHT-DEPENDENT SHORT HYPOCOTYLS 1|ORGAN BOUNDARY 2|F24J2.30|F24J2_30	protein	taxon:3702	20030913	TIGR		TAIR:locus:2147494
TAIR	locus:4515103628	AT5G28491		GO:0003674	TAIR:Communication:1345790	ND		F	AT5G28491	AT5G28491	protein	taxon:3702	20111028	TAIR		TAIR:locus:4515103628
TAIR	locus:2182763	AT5G28500		GO:0003674	TAIR:Communication:501683652	ND		F	AT5G28500	AT5G28500|T26D3.4|T26D3_4	protein	taxon:3702	20031004	TIGR		TAIR:locus:2182763
TAIR	locus:2182773	AT5G28520		GO:0003674	TAIR:Communication:501683652	ND		F	AT5G28520	AT5G28520|T26D3.3|T26D3_3	protein	taxon:3702	20030906	TIGR		TAIR:locus:2182773
TAIR	locus:2179073	AT5G28550		GO:0003674	TAIR:Communication:1345790	ND		F	AT5G28550	AT5G28550|T10I18.10|T10I18_10	protein	taxon:3702	20090508	TAIR		TAIR:locus:2179073
TAIR	locus:2179078	AT5G28560		GO:0003674	TAIR:Communication:501683652	ND		F	AT5G28560	AT5G28560|T10I18.20|T10I18_20	protein	taxon:3702	20031004	TIGR		TAIR:locus:2179078
TAIR	locus:2179053	AT5G28590		GO:0003674	TAIR:Communication:1345790	ND		F	AT5G28590	AT5G28590|T10I18.50|T10I18_50	protein	taxon:3702	20090508	TAIR		TAIR:locus:2179053
TAIR	locus:2179063	AT5G28610		GO:0003674	TAIR:Communication:501683652	ND		F	AT5G28610	AT5G28610|T10I18.2|T10I18_2	protein	taxon:3702	20031004	TIGR		TAIR:locus:2179063
TAIR	locus:504954824	AT5G28615		GO:0003674	TAIR:Communication:501683652	ND		F	AT5G28615	AT5G28615	protein	taxon:3702	20031004	TIGR		TAIR:locus:504954824
TAIR	locus:2148845	AT5G28630		GO:0003674	TAIR:Communication:501683652	ND		F	AT5G28630	AT5G28630|F4I4.10|F4I4_10	protein	taxon:3702	20031004	TIGR		TAIR:locus:2148845
TAIR	locus:4515103629	AT5G28642		GO:0003674	TAIR:Communication:1345790	ND		F	AT5G28642	AT5G28642	protein	taxon:3702	20111028	TAIR		TAIR:locus:4515103629
TAIR	locus:504955059	WVD2		GO:0003674	TAIR:Communication:1345790	ND		F	AT5G28646	AT5G28646|WVD2|WAVE-DAMPENED 2	protein	taxon:3702	20061020	TAIR		TAIR:locus:504955059
TAIR	locus:2148820	AT5G28660		GO:0003674	TAIR:Communication:501683652	ND		F	AT5G28660	AT5G28660|F4I4.40|F4I4_40	protein	taxon:3702	20031004	TIGR		TAIR:locus:2148820
TAIR	locus:2148835	AT5G28690		GO:0003674	TAIR:Communication:501683652	ND		F	AT5G28690	AT5G28690|F4I4.70|F4I4_70	protein	taxon:3702	20031004	TIGR		TAIR:locus:2148835
TAIR	locus:2184216	AT5G28720		GO:0003674	TAIR:Communication:501683652	ND		F	AT5G28720	AT5G28720|T32B20.10|T32B20_10	protein	taxon:3702	20031004	TIGR		TAIR:locus:2184216
TAIR	locus:2184226	AT5G28730		GO:0003674	TAIR:Communication:501683652	ND		F	AT5G28730	AT5G28730|T32B20.20|T32B20_20	protein	taxon:3702	20031004	TIGR		TAIR:locus:2184226
TAIR	locus:2184256	AT5G28780		GO:0003674	TAIR:Communication:501683652	ND		F	AT5G28780	AT5G28780|T32B20.70|T32B20_70	protein	taxon:3702	20031004	TIGR		TAIR:locus:2184256
TAIR	locus:4515103630	AT5G28781		GO:0003674	TAIR:Communication:1345790	ND		F	AT5G28781	AT5G28781	protein	taxon:3702	20111028	TAIR		TAIR:locus:4515103630
TAIR	locus:2184211	AT5G28800		GO:0003674	TAIR:Communication:501683652	ND		F	AT5G28800	AT5G28800|T32B20.90|T32B20_90	protein	taxon:3702	20031004	TIGR		TAIR:locus:2184211
TAIR	locus:2184221	AT5G28810		GO:0003674	TAIR:Communication:501683652	ND		F	AT5G28810	AT5G28810|T32B20.100|T32B20_100	protein	taxon:3702	20031004	TIGR		TAIR:locus:2184221
TAIR	locus:2184231	AT5G28820		GO:0003674	TAIR:Communication:1345790	ND		F	AT5G28820	AT5G28820|T32B20.110|T32B20_110	protein	taxon:3702	20061020	TAIR		TAIR:locus:2184231
TAIR	locus:4515103631	AT5G28821		GO:0003674	TAIR:Communication:1345790	ND		F	AT5G28821	AT5G28821	protein	taxon:3702	20111028	TAIR		TAIR:locus:4515103631
TAIR	locus:504956368	AT5G28823		GO:0003674	TAIR:Communication:501683652	ND		F	AT5G28823	AT5G28823	protein	taxon:3702	20031004	TIGR		TAIR:locus:504956368
TAIR	locus:4010713978	AT5G28824		GO:0003674	TAIR:Communication:1345790	ND		F	AT5G28824	AT5G28824	RNA	taxon:3702	20090508	TAIR		TAIR:locus:4010713978
TAIR	locus:504955003	AT5G28885		GO:0003674	TAIR:Communication:501683652	ND		F	AT5G28885	AT5G28885	protein	taxon:3702	20031004	TIGR		TAIR:locus:504955003
TAIR	locus:2148715	AT5G28910		GO:0003674	TAIR:Communication:1345790	ND		F	AT5G28910	AT5G28910|F7P1.2	protein	taxon:3702	20090508	TAIR		TAIR:locus:2148715
TAIR	locus:4515103632	AT5G28919		GO:0003674	TAIR:Communication:1345790	ND		F	AT5G28919	AT5G28919	protein	taxon:3702	20090508	TAIR		TAIR:locus:4515103632
TAIR	locus:2148725	AT5G28920		GO:0003674	TAIR:Communication:501683652	ND		F	AT5G28920	AT5G28920|F7P1.1	protein	taxon:3702	20031004	TIGR		TAIR:locus:2148725
TAIR	locus:2148690	AT5G28950		GO:0003674	TAIR:Communication:501683652	ND		F	AT5G28950	AT5G28950|F3F24.50|F3F24_50	protein	taxon:3702	20031004	TIGR		TAIR:locus:2148690
TAIR	locus:2148695	AT5G28960		GO:0003674	TAIR:Communication:501683652	ND		F	AT5G28960	AT5G28960|F3F24.60|F3F24_60	protein	taxon:3702	20031004	TIGR		TAIR:locus:2148695
TAIR	locus:4515103634	AT5G29044		GO:0003674	TAIR:Communication:1345790	ND		F	AT5G29044	AT5G29044	protein	taxon:3702	20111028	TAIR		TAIR:locus:4515103634
TAIR	locus:2147215	AT5G29050		GO:0003674	TAIR:Communication:501683652	ND		F	AT5G29050	AT5G29050|F23C8.20|F23C8_20	protein	taxon:3702	20031004	TIGR		TAIR:locus:2147215
TAIR	locus:4515103635	AT5G29054		GO:0003674	TAIR:Communication:1345790	ND		F	AT5G29054	AT5G29054	protein	taxon:3702	20111028	TAIR		TAIR:locus:4515103635
TAIR	locus:2147225	AT5G29070		GO:0003674	TAIR:Communication:501683652	ND		F	AT5G29070	AT5G29070|F23C8.40|F23C8_40	protein	taxon:3702	20031004	TIGR		TAIR:locus:2147225
TAIR	locus:2147245	AT5G29210		GO:0003674	TAIR:Communication:501683652	ND		F	AT5G29210	AT5G29210|F23C8.80|F23C8_80	protein	taxon:3702	20031004	TIGR		TAIR:locus:2147245
TAIR	locus:4515103636	AT5G29231		GO:0003674	TAIR:Communication:1345790	ND		F	AT5G29231	AT5G29231	protein	taxon:3702	20111028	TAIR		TAIR:locus:4515103636
TAIR	locus:1005716147	AT5G29613		GO:0003674	TAIR:Communication:501683652	ND		F	AT5G29613	AT5G29613	protein	taxon:3702	20031004	TIGR		TAIR:locus:1005716147
TAIR	locus:4515103637	AT5G29807		GO:0003674	TAIR:Communication:1345790	ND		F	AT5G29807	AT5G29807	protein	taxon:3702	20111028	TAIR		TAIR:locus:4515103637
TAIR	locus:504956394	AT5G30341		GO:0003674	TAIR:Communication:501683652	ND		F	AT5G30341	AT5G30341	protein	taxon:3702	20031004	TIGR		TAIR:locus:504956394
TAIR	locus:2145890	AT5G30490		GO:0003674	TAIR:Communication:1345790	ND		F	AT5G30490	AT5G30490	protein	taxon:3702	20061020	TAIR		TAIR:locus:2145890
TAIR	locus:504956387	AT5G30495		GO:0003674	TAIR:Communication:1345790	ND		F	AT5G30495	AT5G30495	protein	taxon:3702	20061020	TAIR		TAIR:locus:504956387
TAIR	locus:2145865	AT5G30520		GO:0003674	TAIR:Communication:501683652	ND		F	AT5G30520	AT5G30520	protein	taxon:3702	20061020	TAIR		TAIR:locus:2145865
TAIR	locus:2145816	AT5G32470		GO:0003674	TAIR:Communication:1345790	ND		F	AT5G32470	AT5G32470|F18O9.80|F18O9_80	protein	taxon:3702	20090508	TAIR		TAIR:locus:2145816
TAIR	locus:2148655	AT5G32590		GO:0003674	TAIR:Communication:1345790	ND		F	AT5G32590	AT5G32590|F3D18.80|F3D18_80	protein	taxon:3702	20061020	TAIR		TAIR:locus:2148655
TAIR	locus:4515103639	AT5G32597		GO:0003674	TAIR:Communication:1345790	ND		F	AT5G32597	AT5G32597	protein	taxon:3702	20111028	TAIR		TAIR:locus:4515103639
TAIR	locus:2183078	SRS8		GO:0003674	TAIR:Communication:501683652	ND		F	AT5G33210	AT5G33210|SRS8|SHI-related sequence 8|T29A4.20|T29A4_20	protein	taxon:3702	20031004	TIGR		TAIR:locus:2183078
TAIR	locus:2145934	AT5G33300		GO:0003674	TAIR:Communication:1345790	ND		F	AT5G33300	AT5G33300|F19N2.20|F19N2_20	protein	taxon:3702	20061020	TAIR		TAIR:locus:2145934
TAIR	locus:505006658	AT5G33390		GO:0003674	TAIR:Communication:1345790	ND		F	AT5G33390	AT5G33390	protein	taxon:3702	20061020	TAIR		TAIR:locus:505006658
TAIR	locus:4515103640	AT5G33421		GO:0003674	TAIR:Communication:1345790	ND		F	AT5G33421	AT5G33421	protein	taxon:3702	20111028	TAIR		TAIR:locus:4515103640
TAIR	locus:4515103641	AT5G33439		GO:0003674	TAIR:Communication:1345790	ND		F	AT5G33439	AT5G33439	RNA	taxon:3702	20090508	TAIR		TAIR:locus:4515103641
TAIR	locus:504956353	AT5G33806		GO:0003674	TAIR:Communication:501683652	ND		F	AT5G33806	AT5G33806	protein	taxon:3702	20031004	TIGR		TAIR:locus:504956353
TAIR	locus:504956359	AT5G33898		GO:0003674	TAIR:Communication:501683652	ND		F	AT5G33898	AT5G33898	protein	taxon:3702	20031004	TIGR		TAIR:locus:504956359
TAIR	locus:504956374	AT5G34581		GO:0003674	TAIR:Communication:501683652	ND		F	AT5G34581	AT5G34581	protein	taxon:3702	20031004	TIGR		TAIR:locus:504956374
TAIR	locus:4515103642	AT5G34829		GO:0003674	TAIR:Communication:1345790	ND		F	AT5G34829	AT5G34829	protein	taxon:3702	20090508	TAIR		TAIR:locus:4515103642
TAIR	locus:2142355	AT5G34830		GO:0003674	TAIR:Communication:501683652	ND		F	AT5G34830	AT5G34830|T3J11.1	protein	taxon:3702	20031004	TIGR		TAIR:locus:2142355
TAIR	locus:4010713981	AT5G34871		GO:0003674	TAIR:Communication:1345790	ND		F	AT5G34871	AT5G34871	RNA	taxon:3702	20090508	TAIR		TAIR:locus:4010713981
TAIR	locus:504956346	AT5G34881		GO:0003674	TAIR:Communication:501683652	ND		F	AT5G34881	AT5G34881	protein	taxon:3702	20031004	TIGR		TAIR:locus:504956346
TAIR	locus:504956347	AT5G34883		GO:0003674	TAIR:Communication:1345790	ND		F	AT5G34883	AT5G34883	protein	taxon:3702	20090508	TAIR		TAIR:locus:504956347
TAIR	locus:504956348	AT5G34887		GO:0003674	TAIR:Communication:1345790	ND		F	AT5G34887	AT5G34887	protein	taxon:3702	20090508	TAIR		TAIR:locus:504956348
TAIR	locus:504956349	AT5G34905		GO:0003674	TAIR:Communication:1345790	ND		F	AT5G34905	AT5G34905	protein	taxon:3702	20090508	TAIR		TAIR:locus:504956349
TAIR	locus:2150346	AT5G35050		GO:0003674	TAIR:Communication:1345790	ND		F	AT5G35050	AT5G35050|MSK10.16|MSK10_16	protein	taxon:3702	20090508	TAIR		TAIR:locus:2150346
TAIR	locus:4515103643	AT5G35066		GO:0003674	TAIR:Communication:1345790	ND		F	AT5G35066	AT5G35066	protein	taxon:3702	20111028	TAIR		TAIR:locus:4515103643
TAIR	locus:4515103644	AT5G35069		GO:0003674	TAIR:Communication:1345790	ND		F	AT5G35069	AT5G35069	protein	taxon:3702	20111028	TAIR		TAIR:locus:4515103644
TAIR	locus:2150376	AT5G35110		GO:0003674	TAIR:Communication:501683652	ND		F	AT5G35110	AT5G35110|F7N22.20|F7N22_20	protein	taxon:3702	20031004	TIGR		TAIR:locus:2150376
TAIR	locus:2150386	AT5G35120		GO:0003674	TAIR:Communication:501683652	ND		F	AT5G35120	AT5G35120|F7N22.1|F7N22_1	protein	taxon:3702	20031004	TIGR		TAIR:locus:2150386
TAIR	locus:2182382	AT5G35230		GO:0003674	TAIR:Communication:501683652	ND		F	AT5G35230	AT5G35230|T25C13.110|T25C13_110	protein	taxon:3702	20031004	TIGR		TAIR:locus:2182382
TAIR	locus:2182608	AT5G35290		GO:0003674	TAIR:Communication:501683652	ND		F	AT5G35290	AT5G35290|T26D22.20|T26D22_20	protein	taxon:3702	20031004	TIGR		TAIR:locus:2182608
TAIR	locus:2182618	AT5G35300		GO:0003674	TAIR:Communication:501683652	ND		F	AT5G35300	AT5G35300|T26D22.30|T26D22_30	protein	taxon:3702	20031004	TIGR		TAIR:locus:2182618
TAIR	locus:2182638	AT5G35320		GO:0003674	TAIR:Communication:501683652	ND		F	AT5G35320	AT5G35320|T26D22.2|T26D22_2	protein	taxon:3702	20031004	TIGR		TAIR:locus:2182638
TAIR	locus:4010713985	AT5G35375		GO:0003674	TAIR:Communication:1345790	ND		F	AT5G35375	AT5G35375	protein	taxon:3702	20090508	TAIR		TAIR:locus:4010713985
TAIR	locus:2169533	AT5G35460		GO:0003674	TAIR:Communication:501683652	ND		F	AT5G35460	AT5G35460|MOK9.4|MOK9_4	protein	taxon:3702	20031004	TIGR		TAIR:locus:2169533
TAIR	locus:2169543	AT5G35470		GO:0003674	TAIR:Communication:501683652	ND		F	AT5G35470	AT5G35470|MOK9.5|MOK9_5	protein	taxon:3702	20031004	TIGR		TAIR:locus:2169543
TAIR	locus:504954895	AT5G35475		GO:0003674	TAIR:Communication:501683652	ND		F	AT5G35475	AT5G35475	protein	taxon:3702	20031004	TIGR		TAIR:locus:504954895
TAIR	locus:2169553	AT5G35480		GO:0003674	TAIR:Communication:501683652	ND		F	AT5G35480	AT5G35480|MOK9.7|MOK9_7	protein	taxon:3702	20031004	TIGR		TAIR:locus:2169553
TAIR	locus:2169558	MRU1		GO:0003674	TAIR:Communication:501683652	ND		F	AT5G35490	AT5G35490|ATMRU1|MRU1|ARABIDOPSIS MTO 1 RESPONDING UP 1|MTO 1 RESPONDING UP 1|MOK9.8|MOK9_8	protein	taxon:3702	20040206	TIGR		TAIR:locus:2169558
TAIR	locus:2169568	AT5G35510		GO:0003674	TAIR:Communication:501683652	ND		F	AT5G35510	AT5G35510|MOK9.11|MOK9_11	protein	taxon:3702	20031004	TIGR		TAIR:locus:2169568
TAIR	locus:2169508	MIS12		GO:0003674	TAIR:Communication:501683652	ND		F	AT5G35520	AT5G35520|MIS12|ATMIS12|MIS12 HOMOLOGUE|MINICHROMOSOME INSTABILITY 12 (MIS12)-LIKE|ARABIDOPSIS MINICHROMOSOME INSTABILITY 12 (MIS12)-LIKE|MOK9.12|MOK9_12	protein	taxon:3702	20040206	TIGR		TAIR:locus:2169508
TAIR	locus:504954894	AT5G35525		GO:0003674	TAIR:Communication:501683652	ND		F	AT5G35525	AT5G35525	protein	taxon:3702	20030913	TIGR		TAIR:locus:504954894
TAIR	locus:4515103645	AT5G35526		GO:0003674	TAIR:Communication:1345790	ND		F	AT5G35526	AT5G35526	protein	taxon:3702	20111028	TAIR		TAIR:locus:4515103645
TAIR	locus:2169528	AT5G35540		GO:0003674	TAIR:Communication:501683652	ND		F	AT5G35540	AT5G35540|MOK9.17|MOK9_17	protein	taxon:3702	20031004	TIGR		TAIR:locus:2169528
TAIR	locus:2169548	AT5G35560		GO:0003674	TAIR:Communication:501683652	ND		F	AT5G35560	AT5G35560|MOK9.21|MOK9_21	protein	taxon:3702	20030927	TIGR		TAIR:locus:2169548
TAIR	locus:504954974	AT5G35603		GO:0003674	TAIR:Communication:501683652	ND		F	AT5G35603	AT5G35603	protein	taxon:3702	20031004	TIGR		TAIR:locus:504954974
TAIR	locus:504954973	AT5G35604		GO:0003674	TAIR:Communication:501683652	ND		F	AT5G35604	AT5G35604	protein	taxon:3702	20031004	TIGR		TAIR:locus:504954973
TAIR	locus:2165887	AT5G35610		GO:0003674	TAIR:Communication:501683652	ND		F	AT5G35610	AT5G35610|MJE4.6|MJE4_6	protein	taxon:3702	20030913	TIGR		TAIR:locus:2165887
TAIR	locus:4515103646	AT5G35631		GO:0003674	TAIR:Communication:1345790	ND		F	AT5G35631	AT5G35631	protein	taxon:3702	20111028	TAIR		TAIR:locus:4515103646
TAIR	locus:2165902	AT5G35640		GO:0003674	TAIR:Communication:1345790	ND		F	AT5G35640	AT5G35640|MJE4.10|MJE4_10	protein	taxon:3702	20090508	TAIR		TAIR:locus:2165902
TAIR	locus:4515103647	AT5G35688		GO:0003674	TAIR:Communication:1345790	ND		F	AT5G35688	AT5G35688	protein	taxon:3702	20111028	TAIR		TAIR:locus:4515103647
TAIR	locus:2177251	AT5G35730		GO:0003674	TAIR:Communication:501683652	ND		F	AT5G35730	AT5G35730|MXH1.10|MXH1_10	protein	taxon:3702	20040206	TIGR		TAIR:locus:2177251
TAIR	locus:1006230601	AT5G35732		GO:0003674	TAIR:Communication:501683652	ND		F	AT5G35732	AT5G35732	protein	taxon:3702	20031002	TIGR		TAIR:locus:1006230601
TAIR	locus:1006230601	AT5G35732		GO:0003674	TAIR:Communication:1345790	ND		F	AT5G35732	AT5G35732	protein	taxon:3702	20061020	TAIR		TAIR:locus:1006230601
TAIR	locus:1006230599	AT5G35737		GO:0003674	TAIR:Communication:501683652	ND		F	AT5G35737	AT5G35737	protein	taxon:3702	20031006	TIGR		TAIR:locus:1006230599
TAIR	locus:1006230599	AT5G35737		GO:0003674	TAIR:Communication:1345790	ND		F	AT5G35737	AT5G35737	protein	taxon:3702	20061020	TAIR		TAIR:locus:1006230599
TAIR	locus:2177256	AT5G35740		GO:0003674	TAIR:Communication:501683652	ND		F	AT5G35740	AT5G35740|MXH1.15|MXH1_15	protein	taxon:3702	20030417	TIGR		TAIR:locus:2177256
TAIR	locus:504954837	AT5G35753		GO:0003674	TAIR:Communication:501683652	ND		F	AT5G35753	AT5G35753	protein	taxon:3702	20031004	TIGR		TAIR:locus:504954837
TAIR	locus:2165174	AT5G35810		GO:0003674	TAIR:Communication:501683652	ND		F	AT5G35810	AT5G35810|MIK22.12|MIK22_12	protein	taxon:3702	20031004	TIGR		TAIR:locus:2165174
TAIR	locus:2165149	AT5G35870		GO:0003674	TAIR:Communication:501683652	ND		F	AT5G35870	AT5G35870|MIK22.18|MIK22_18	protein	taxon:3702	20031004	TIGR		TAIR:locus:2165149
TAIR	locus:1006230425	AT5G35926		GO:0003674	TAIR:Communication:1345790	ND		F	AT5G35926	AT5G35926	protein	taxon:3702	20090508	TAIR		TAIR:locus:1006230425
TAIR	locus:2162828	AT5G35940		GO:0003674	TAIR:Communication:1345790	ND		F	AT5G35940	AT5G35940|MEE13.1|MEE13_1	protein	taxon:3702	20061020	TAIR		TAIR:locus:2162828
TAIR	locus:504954944	AT5G35945		GO:0003674	TAIR:Communication:501683652	ND		F	AT5G35945	AT5G35945	protein	taxon:3702	20031004	TIGR		TAIR:locus:504954944
TAIR	locus:2162838	AT5G35950		GO:0003674	TAIR:Communication:501683652	ND		F	AT5G35950	AT5G35950|MEE13.5|MEE13_5	protein	taxon:3702	20030906	TIGR		TAIR:locus:2162838
TAIR	locus:504954943	AT5G35995		GO:0003674	TAIR:Communication:501683652	ND		F	AT5G35995	AT5G35995	protein	taxon:3702	20030417	TIGR		TAIR:locus:504954943
TAIR	locus:2162883	AT5G36000		GO:0003674	TAIR:Communication:501683652	ND		F	AT5G36000	AT5G36000|MEE13.12|MEE13_12	protein	taxon:3702	20031004	TIGR		TAIR:locus:2162883
TAIR	locus:4010713989	AT5G36002		GO:0003674	TAIR:Communication:1345790	ND		F	AT5G36002	AT5G36002	RNA	taxon:3702	20090508	TAIR		TAIR:locus:4010713989
TAIR	locus:2158931	AT5G36080		GO:0003674	TAIR:Communication:501683652	ND		F	AT5G36080	AT5G36080|MAB16.2|MAB16_2	protein	taxon:3702	20031004	TIGR		TAIR:locus:2158931
TAIR	locus:2158951	AT5G36100		GO:0003674	TAIR:Communication:501683652	ND		F	AT5G36100	AT5G36100|MAB16.4|MAB16_4	protein	taxon:3702	20031004	TIGR		TAIR:locus:2158951
TAIR	locus:2158906	CCB3		GO:0003674	TAIR:Communication:501683652	ND		F	AT5G36120	AT5G36120|CCB3|YLMG3|atylmg3|"cofactor assembly, complex C (B6F)"|MAB16.6|MAB16_6	protein	taxon:3702	20030913	TIGR		TAIR:locus:2158906
TAIR	locus:2158956	AT5G36190		GO:0003674	TAIR:Communication:501683652	ND		F	AT5G36190	AT5G36190|MAB16.14|MAB16_14	protein	taxon:3702	20031004	TIGR		TAIR:locus:2158956
TAIR	locus:2158901	AT5G36200		GO:0003674	TAIR:Communication:501683652	ND		F	AT5G36200	AT5G36200|MAB16.1|MAB16_1	protein	taxon:3702	20040206	TIGR		TAIR:locus:2158901
TAIR	locus:2183627	AT5G36280		GO:0003674	TAIR:Communication:501683652	ND		F	AT5G36280	AT5G36280|T30G6.15|T30G6_15	protein	taxon:3702	20031004	TIGR		TAIR:locus:2183627
TAIR	locus:2183632	AT5G36290		GO:0003674	TAIR:Communication:1345790	ND		F	AT5G36290	AT5G36290|T30G6.16|T30G6_16	protein	taxon:3702	20090508	TAIR		TAIR:locus:2183632
TAIR	locus:2183592	AT5G36300		GO:0003674	TAIR:Communication:1345790	ND		F	AT5G36300	AT5G36300|T30G6.18|T30G6_18	protein	taxon:3702	20090508	TAIR		TAIR:locus:2183592
TAIR	locus:2147366	AT5G36690		GO:0003674	TAIR:Communication:501683652	ND		F	AT5G36690	AT5G36690|F24C7.7	protein	taxon:3702	20031004	TIGR		TAIR:locus:2147366
TAIR	locus:2147376	AT5G36710		GO:0003674	TAIR:Communication:501683652	ND		F	AT5G36710	AT5G36710|F24C7.9	protein	taxon:3702	20031004	TIGR		TAIR:locus:2147376
TAIR	locus:2147381	AT5G36720		GO:0003674	TAIR:Communication:501683652	ND		F	AT5G36720	AT5G36720|F24C7.10	protein	taxon:3702	20031004	TIGR		TAIR:locus:2147381
TAIR	locus:4010714020	AT5G36722		GO:0003674	TAIR:Communication:1345790	ND		F	AT5G36722	AT5G36722	protein	taxon:3702	20090508	TAIR		TAIR:locus:4010714020
TAIR	locus:2147396	AT5G36730		GO:0003674	TAIR:Communication:501683652	ND		F	AT5G36730	AT5G36730|F24C7.12	protein	taxon:3702	20030702	TIGR		TAIR:locus:2147396
TAIR	locus:2832616	AT5G36770		GO:0003674	TAIR:Communication:501683652	ND		F	AT5G36770	AT5G36770|F24C7.5	protein	taxon:3702	20031004	TIGR		TAIR:locus:2832616
TAIR	locus:2149084	AT5G36780		GO:0003674	TAIR:Communication:501683652	ND		F	AT5G36780	AT5G36780|F5H8.2|F5H8_2	protein	taxon:3702	20031004	TIGR		TAIR:locus:2149084
TAIR	locus:2832155	AT5G36800		GO:0003674	TAIR:Communication:501683652	ND		F	AT5G36800	AT5G36800|F5H8.4|F5H8_4	protein	taxon:3702	20031004	TIGR		TAIR:locus:2832155
TAIR	locus:2149109	AT5G36810		GO:0003674	TAIR:Communication:501683652	ND		F	AT5G36810	AT5G36810|F5H8.16|F5H8_16	protein	taxon:3702	20031004	TIGR		TAIR:locus:2149109
TAIR	locus:2832150	AT5G36820		GO:0003674	TAIR:Communication:501683652	ND		F	AT5G36820	AT5G36820|F5H8.6	protein	taxon:3702	20030702	TIGR		TAIR:locus:2832150
TAIR	locus:2167494	AT5G36900		GO:0003674	TAIR:Communication:501683652	ND		F	AT5G36900	AT5G36900|MLF18.2|MLF18_2	protein	taxon:3702	20031004	TIGR		TAIR:locus:2167494
TAIR	locus:2167509	AT5G36920		GO:0003674	TAIR:Communication:501683652	ND		F	AT5G36920	AT5G36920|MLF18.6|MLF18_6	protein	taxon:3702	20031004	TIGR		TAIR:locus:2167509
TAIR	locus:1005716818	AT5G36925		GO:0003674	TAIR:Communication:501683652	ND		F	AT5G36925	AT5G36925	protein	taxon:3702	20031004	TIGR		TAIR:locus:1005716818
TAIR	locus:2167474	AT5G36960		GO:0003674	TAIR:Communication:501683652	ND		F	AT5G36960	AT5G36960|MLF18.14|MLF18_14	protein	taxon:3702	20031004	TIGR		TAIR:locus:2167474
TAIR	locus:2167489	NHL25		GO:0003674	TAIR:Communication:1345790	ND		F	AT5G36970	AT5G36970|NHL25|NDR1/HIN1-like 25|MLF18.15|MLF18_15	protein	taxon:3702	20061020	TAIR		TAIR:locus:2167489
TAIR	locus:2167484	AT5G36980		GO:0003674	TAIR:Communication:501683652	ND		F	AT5G36980	AT5G36980|MLF18.16|MLF18_16	protein	taxon:3702	20031004	TIGR		TAIR:locus:2167484
TAIR	locus:2152637	AT5G37010		GO:0003674	TAIR:Communication:501683652	ND		F	AT5G37010	AT5G37010|K15O15.3|K15O15_3	protein	taxon:3702	20031004	TIGR		TAIR:locus:2152637
TAIR	locus:2166148	AT5G37040		GO:0003674	TAIR:Communication:501683652	ND		F	AT5G37040	AT5G37040|MJG14.2|MJG14_2	protein	taxon:3702	20030512	TIGR		TAIR:locus:2166148
TAIR	locus:2166158	AT5G37050		GO:0003674	TAIR:Communication:1345790	ND		F	AT5G37050	AT5G37050|MJG14.3	protein	taxon:3702	20090508	TAIR		TAIR:locus:2166158
TAIR	locus:2169115	AT5G37240		GO:0003674	TAIR:Communication:501683652	ND		F	AT5G37240	AT5G37240|MNJ8.30|MNJ8_30	protein	taxon:3702	20031004	TIGR		TAIR:locus:2169115
TAIR	locus:2169110	AT5G37320		GO:0003674	TAIR:Communication:1345790	ND		F	AT5G37320	AT5G37320|MNJ8.11|MNJ8_11	protein	taxon:3702	20061020	TAIR		TAIR:locus:2169110
TAIR	locus:4515103653	AT5G37351		GO:0003674	TAIR:Communication:1345790	ND		F	AT5G37351	AT5G37351	protein	taxon:3702	20111102	TAIR		TAIR:locus:4515103653
TAIR	locus:2169150	AT5G37360		GO:0003674	TAIR:Communication:501683652	ND		F	AT5G37360	AT5G37360|MNJ8.18|MNJ8_18	protein	taxon:3702	20031004	TIGR		TAIR:locus:2169150
TAIR	locus:2182548	AT5G37400		GO:0003674	TAIR:Communication:1345790	ND		F	AT5G37400	AT5G37400|T25O11.5|T25O11_5	protein	taxon:3702	20090508	TAIR		TAIR:locus:2182548
TAIR	locus:2182503	AT5G37430		GO:0003674	TAIR:Communication:1345790	ND		F	AT5G37430	AT5G37430|T25O11.8|T25O11_8	protein	taxon:3702	20061020	TAIR		TAIR:locus:2182503
TAIR	locus:2182518	AT5G37460		GO:0003674	TAIR:Communication:1345790	ND		F	AT5G37460	AT5G37460|T25O11.12|T25O11_12	protein	taxon:3702	20090508	TAIR		TAIR:locus:2182518
TAIR	locus:2182523	AT5G37470		GO:0003674	TAIR:Communication:501683652	ND		F	AT5G37470	AT5G37470|T25O11.13|T25O11_13	protein	taxon:3702	20030927	TIGR		TAIR:locus:2182523
TAIR	locus:2832875	AT5G37475		GO:0003674	TAIR:Communication:501683652	ND		F	AT5G37475	AT5G37475|T25O11.11	protein	taxon:3702	20040206	TIGR		TAIR:locus:2832875
TAIR	locus:1006230588	AT5G37478		GO:0003674	TAIR:Communication:501683652	ND		F	AT5G37478	AT5G37478	protein	taxon:3702	20031113	TIGR		TAIR:locus:1006230588
TAIR	locus:1006230588	AT5G37478		GO:0003674	TAIR:Communication:1345790	ND		F	AT5G37478	AT5G37478	protein	taxon:3702	20061020	TAIR		TAIR:locus:1006230588
TAIR	locus:2169856	AT5G37480		GO:0003674	TAIR:Communication:501683652	ND		F	AT5G37480	AT5G37480|MPA22.2|MPA22_2	protein	taxon:3702	20031004	TIGR		TAIR:locus:2169856
TAIR	locus:4010714026	AT5G37485		GO:0003674	TAIR:Communication:1345790	ND		F	AT5G37485	AT5G37485	RNA	taxon:3702	20090508	TAIR		TAIR:locus:4010714026
TAIR	locus:2169876	AT5G37520		GO:0003674	TAIR:Communication:1345790	ND		F	AT5G37520	AT5G37520|MPA22.6|MPA22_6	protein	taxon:3702	20090508	TAIR		TAIR:locus:2169876
TAIR	locus:2169891	AT5G37550		GO:0003674	TAIR:Communication:501683652	ND		F	AT5G37550	AT5G37550|MPA22.10|MPA22_10	protein	taxon:3702	20031004	TIGR		TAIR:locus:2169891
TAIR	locus:2151694	AT5G37570		GO:0003674	TAIR:Communication:1345790	ND		F	AT5G37570	AT5G37570|K12B20.3|K12B20_3	protein	taxon:3702	20090508	TAIR		TAIR:locus:2151694
TAIR	locus:2151699	AT5G37650		GO:0003674	TAIR:Communication:1345790	ND		F	AT5G37650	AT5G37650|K12B20.11|K12B20_11	protein	taxon:3702	20090508	TAIR		TAIR:locus:2151699
TAIR	locus:2151719	AT5G37670		GO:0003674	TAIR:Communication:1345790	ND		F	AT5G37670	AT5G37670|K12B20.120|K12B20_120	protein	taxon:3702	20061020	TAIR		TAIR:locus:2151719
TAIR	locus:2151784	AT5G37730		GO:0003674	TAIR:Communication:501683652	ND		F	AT5G37730	AT5G37730|K12B20.20|K12B20_20	protein	taxon:3702	20031004	TIGR		TAIR:locus:2151784
TAIR	locus:2151684	AT5G37740		GO:0003674	TAIR:Communication:501683652	ND		F	AT5G37740	AT5G37740|K12B20.22|K12B20_22	protein	taxon:3702	20030417	TIGR		TAIR:locus:2151684
TAIR	locus:2156035	AT5G37840		GO:0003674	TAIR:Communication:501683652	ND		F	AT5G37840	AT5G37840|K22F20.80|K22F20_80	protein	taxon:3702	20031004	TIGR		TAIR:locus:2156035
TAIR	locus:2144431	AT5G38050		GO:0003674	TAIR:Communication:1345790	ND		F	AT5G38050	AT5G38050|F16F17.7|F16F17_7	protein	taxon:3702	20090508	TAIR		TAIR:locus:2144431
TAIR	locus:2144436	AT5G38060		GO:0003674	TAIR:Communication:501683652	ND		F	AT5G38060	AT5G38060|F16F17.60|F16F17_60	protein	taxon:3702	20031004	TIGR		TAIR:locus:2144436
TAIR	locus:2144446	AT5G38080		GO:0003674	TAIR:Communication:501683652	ND		F	AT5G38080	AT5G38080|F16F17.9|F16F17_9	protein	taxon:3702	20031004	TIGR		TAIR:locus:2144446
TAIR	locus:2144451	AT5G38090		GO:0003674	TAIR:Communication:501683652	ND		F	AT5G38090	AT5G38090|F16F17.10|F16F17_10	protein	taxon:3702	20031004	TIGR		TAIR:locus:2144451
TAIR	locus:2176727	AT5G38270		GO:0003674	TAIR:Communication:501683652	ND		F	AT5G38270	AT5G38270|MXA21.4|MXA21_4	protein	taxon:3702	20030417	TIGR		TAIR:locus:2176727
TAIR	locus:2173303	AT5G38300		GO:0003674	TAIR:Communication:501683652	ND		F	AT5G38300	AT5G38300|MSI17.3|MSI17_3	protein	taxon:3702	20031004	TIGR		TAIR:locus:2173303
TAIR	locus:2173278	AT5G38310		GO:0003674	TAIR:Communication:501683652	ND		F	AT5G38310	AT5G38310|MSI17.4|MSI17_4	protein	taxon:3702	20031004	TIGR		TAIR:locus:2173278
TAIR	locus:2173283	AT5G38320		GO:0003674	TAIR:Communication:501683652	ND		F	AT5G38320	AT5G38320|MSI17.5|MSI17_5	protein	taxon:3702	20031004	TIGR		TAIR:locus:2173283
TAIR	locus:2173288	LCR80		GO:0003674	TAIR:Communication:501683652	ND		F	AT5G38330	AT5G38330|LCR80|low-molecular-weight cysteine-rich 80|MSI17.50|MSI17_50	protein	taxon:3702	20030417	TIGR		TAIR:locus:2173288
TAIR	locus:2177381	AT5G38380		GO:0003674	TAIR:Communication:1345790	ND		F	AT5G38380	AT5G38380|MXI10.5|MXI10_5	protein	taxon:3702	20061020	TAIR		TAIR:locus:2177381
TAIR	locus:504954830	AT5G38386		GO:0003674	TAIR:Communication:501683652	ND		F	AT5G38386	AT5G38386	protein	taxon:3702	20030417	TIGR		TAIR:locus:504954830
TAIR	locus:2177396	AT5G38390		GO:0003674	TAIR:Communication:501683652	ND		F	AT5G38390	AT5G38390|MXI10.9|MXI10_9	protein	taxon:3702	20030417	TIGR		TAIR:locus:2177396
TAIR	locus:2177366	AT5G38400		GO:0003674	TAIR:Communication:501683652	ND		F	AT5G38400	AT5G38400|MXI10.12|MXI10_12	protein	taxon:3702	20031004	TIGR		TAIR:locus:2177366
TAIR	locus:504954832	SPH8		GO:0003674	TAIR:Communication:1345790	ND		F	AT5G38435	AT5G38435|SPH8|S-protein homologue 8	protein	taxon:3702	20061020	TAIR		TAIR:locus:504954832
TAIR	locus:2177391	AT5G38440		GO:0003674	TAIR:Communication:501683652	ND		F	AT5G38440	AT5G38440|MXI10.17|MXI10_17	protein	taxon:3702	20040206	TIGR		TAIR:locus:2177391
TAIR	locus:2159853	AT5G38540		GO:0003674	TAIR:Communication:501683652	ND		F	AT5G38540	AT5G38540|MBB18.7|MBB18_7	protein	taxon:3702	20030906	TIGR		TAIR:locus:2159853
TAIR	locus:2159863	AT5G38550		GO:0003674	TAIR:Communication:501683652	ND		F	AT5G38550	AT5G38550|MBB18.8|MBB18_8	protein	taxon:3702	20030906	TIGR		TAIR:locus:2159863
TAIR	locus:504954959	AT5G38565		GO:0003674	TAIR:Communication:501683652	ND		F	AT5G38565	AT5G38565	protein	taxon:3702	20030417	TIGR		TAIR:locus:504954959
TAIR	locus:2159883	AT5G38570		GO:0003674	TAIR:Communication:501683652	ND		F	AT5G38570	AT5G38570|MBB18.12|MBB18_12	protein	taxon:3702	20030417	TIGR		TAIR:locus:2159883
TAIR	locus:2159908	AT5G38580		GO:0003674	TAIR:Communication:501683652	ND		F	AT5G38580	AT5G38580|MBB18.13|MBB18_13	protein	taxon:3702	20031004	TIGR		TAIR:locus:2159908
TAIR	locus:2159803	AT5G38590		GO:0003674	TAIR:Communication:501683652	ND		F	AT5G38590	AT5G38590|MBB18.14|MBB18_14	protein	taxon:3702	20030417	TIGR		TAIR:locus:2159803
TAIR	locus:2159878	AT5G38650		GO:0003674	TAIR:Communication:1345790	ND		F	AT5G38650	AT5G38650|MBB18.20|MBB18_20	protein	taxon:3702	20061020	TAIR		TAIR:locus:2159878
TAIR	locus:2159888	APE1		GO:0003674	TAIR:Communication:501683652	ND		F	AT5G38660	AT5G38660|APE1|ACCLIMATION OF PHOTOSYNTHESIS TO ENVIRONMENT|MBB18.21|MBB18_21	protein	taxon:3702	20031004	TIGR		TAIR:locus:2159888
TAIR	locus:2159813	AT5G38680		GO:0003674	TAIR:Communication:501683652	ND		F	AT5G38680	AT5G38680|MBB18.23|MBB18_23	protein	taxon:3702	20030417	TIGR		TAIR:locus:2159813
TAIR	locus:2159828	AT5G38690		GO:0003674	TAIR:Communication:1345790	ND		F	AT5G38690	AT5G38690|MBB18.24|MBB18_24	protein	taxon:3702	20061020	TAIR		TAIR:locus:2159828
TAIR	locus:2159843	AT5G38700		GO:0003674	TAIR:Communication:501683652	ND		F	AT5G38700	AT5G38700|MBB18.26|MBB18_26	protein	taxon:3702	20031004	TIGR		TAIR:locus:2159843
TAIR	locus:2166661	AT5G38720		GO:0003674	TAIR:Communication:501683652	ND		F	AT5G38720	AT5G38720|MKD10.4|MKD10_4	protein	taxon:3702	20031004	TIGR		TAIR:locus:2166661
TAIR	locus:2166610	AT5G38730		GO:0003674	TAIR:Communication:1345790	ND		F	AT5G38730	AT5G38730|MKD10.5|MKD10_5	protein	taxon:3702	20090508	TAIR		TAIR:locus:2166610
TAIR	locus:2166630	AT5G38760		GO:0003674	TAIR:Communication:501683652	ND		F	AT5G38760	AT5G38760|MKD10.60|MKD10_60	protein	taxon:3702	20031004	TIGR		TAIR:locus:2166630
TAIR	locus:2166635	GDU7		GO:0003674	TAIR:Communication:501683652	ND		F	AT5G38770	AT5G38770|AtGDU7|GDU7|glutamine dumper 7|MKD10.70|MKD10_70	protein	taxon:3702	20031004	TIGR		TAIR:locus:2166635
TAIR	locus:2166655	AT5G38790		GO:0003674	TAIR:Communication:501683652	ND		F	AT5G38790	AT5G38790|MKD10.11|MKD10_11	protein	taxon:3702	20031004	TIGR		TAIR:locus:2166655
TAIR	locus:2166605	AT5G38810		GO:0003674	TAIR:Communication:501683652	ND		F	AT5G38810	AT5G38810|K15E6.2	protein	taxon:3702	20030512	TIGR		TAIR:locus:2166605
TAIR	locus:2152247	AT5G38840		GO:0003674	TAIR:Communication:1345790	ND		F	AT5G38840	AT5G38840|K15E6.5|K15E6_5	protein	taxon:3702	20061020	TAIR		TAIR:locus:2152247
TAIR	locus:2152302	AT5G38980		GO:0003674	TAIR:Communication:501683652	ND		F	AT5G38980	AT5G38980|K15E6.160|K15E6_160	protein	taxon:3702	20031004	TIGR		TAIR:locus:2152302
TAIR	locus:2177207	AT5G39010		GO:0003674	TAIR:Communication:501683652	ND		F	AT5G39010	AT5G39010|MXF12.3|MXF12_3	protein	taxon:3702	20031004	TIGR		TAIR:locus:2177207
TAIR	locus:4515103658	AT5G39024		GO:0003674	TAIR:Communication:1345790	ND		F	AT5G39024	AT5G39024	protein	taxon:3702	20111102	TAIR		TAIR:locus:4515103658
TAIR	locus:2177177	AT5G39140		GO:0003674	TAIR:Communication:501683652	ND		F	AT5G39140	AT5G39140|MXF12.17|MXF12_17	protein	taxon:3702	20031004	TIGR		TAIR:locus:2177177
TAIR	locus:2157210	AT5G39170		GO:0003674	TAIR:Communication:501683652	ND		F	AT5G39170	AT5G39170|K3K3.3|K3K3_3	protein	taxon:3702	20031004	TIGR		TAIR:locus:2157210
TAIR	locus:2157240	AT5G39200		GO:0003674	TAIR:Communication:501683652	ND		F	AT5G39200	AT5G39200|K3K3.7|K3K3_7	protein	taxon:3702	20031004	TIGR		TAIR:locus:2157240
TAIR	locus:2157250	CRR7		GO:0003674	TAIR:Communication:501683652	ND		F	AT5G39210	AT5G39210|CRR7|CHLORORESPIRATORY REDUCTION 7|K3K3.10|K3K3_10	protein	taxon:3702	20031004	TIGR		TAIR:locus:2157250
TAIR	locus:2157280	AT5G39240		GO:0003674	TAIR:Communication:1345790	ND		F	AT5G39240	AT5G39240|K3K3.14|K3K3_14	protein	taxon:3702	20090508	TAIR		TAIR:locus:2157280
TAIR	locus:2157205	AT5G39250		GO:0003674	TAIR:Communication:501683652	ND		F	AT5G39250	AT5G39250|K3K3.16|K3K3_16	protein	taxon:3702	20030417	TIGR		TAIR:locus:2157205
TAIR	locus:2175738	AT5G39330		GO:0003674	TAIR:Communication:501683652	ND		F	AT5G39330	AT5G39330|MUL8.1|MUL8_1	protein	taxon:3702	20031004	TIGR		TAIR:locus:2175738
TAIR	locus:2175653	AT5G39350		GO:0003674	TAIR:Communication:1345790	ND		F	AT5G39350	AT5G39350|MUL8.30|MUL8_30	protein	taxon:3702	20090508	TAIR		TAIR:locus:2175653
TAIR	locus:2175668	EDL2		GO:0003674	TAIR:Communication:501683652	ND		F	AT5G39360	AT5G39360|EDL2|EID1-like 2|MUL8.4|MUL8_4	protein	taxon:3702	20040206	TIGR		TAIR:locus:2175668
TAIR	locus:2175648	AT5G39430		GO:0003674	TAIR:Communication:501683652	ND		F	AT5G39430	AT5G39430|MUL8.11|MUL8_11	protein	taxon:3702	20031004	TIGR		TAIR:locus:2175648
TAIR	locus:2175678	AT5G39450		GO:0003674	TAIR:Communication:501683652	ND		F	AT5G39450	AT5G39450|MUL8.13|MUL8_13	protein	taxon:3702	20030417	TIGR		TAIR:locus:2175678
TAIR	locus:2175688	AT5G39460		GO:0003674	TAIR:Communication:501683652	ND		F	AT5G39460	AT5G39460|MUL8.14|MUL8_14	protein	taxon:3702	20030417	TIGR		TAIR:locus:2175688
TAIR	locus:2175698	AT5G39470		GO:0003674	TAIR:Communication:501683652	ND		F	AT5G39470	AT5G39470|MUL8.150|MUL8_150	protein	taxon:3702	20030417	TIGR		TAIR:locus:2175698
TAIR	locus:2175708	AT5G39480		GO:0003674	TAIR:Communication:1345790	ND		F	AT5G39480	AT5G39480|MUL8.17|MUL8_17	protein	taxon:3702	20061020	TAIR		TAIR:locus:2175708
TAIR	locus:2175718	AT5G39490		GO:0003674	TAIR:Communication:1345790	ND		F	AT5G39490	AT5G39490|MUL8.18|MUL8_18	protein	taxon:3702	20061020	TAIR		TAIR:locus:2175718
TAIR	locus:2175658	AT5G39520		GO:0003674	TAIR:Communication:501683652	ND		F	AT5G39520	AT5G39520|MUL8.22|MUL8_22	protein	taxon:3702	20031004	TIGR		TAIR:locus:2175658
TAIR	locus:2175673	AT5G39530		GO:0003674	TAIR:Communication:501683652	ND		F	AT5G39530	AT5G39530|MUL8.23|MUL8_23	protein	taxon:3702	20031004	TIGR		TAIR:locus:2175673
TAIR	locus:2164825	AT5G39540		GO:0003674	TAIR:Communication:501683652	ND		F	AT5G39540	AT5G39540|MIJ24.2|MIJ24_2	protein	taxon:3702	20031004	TIGR		TAIR:locus:2164825
TAIR	locus:2164845	AT5G39560		GO:0003674	TAIR:Communication:501683652	ND		F	AT5G39560	AT5G39560|MIJ24.5|MIJ24_5	protein	taxon:3702	20030830	TIGR		TAIR:locus:2164845
TAIR	locus:2164855	AT5G39570		GO:0003674	TAIR:Communication:501683652	ND		F	AT5G39570	AT5G39570|MIJ24.6|MIJ24_6	protein	taxon:3702	20031004	TIGR		TAIR:locus:2164855
TAIR	locus:4515103662	AT5G39581		GO:0003674	TAIR:Communication:1345790	ND		F	AT5G39581	AT5G39581	protein	taxon:3702	20111102	TAIR		TAIR:locus:4515103662
TAIR	locus:2164875	AT5G39590		GO:0003674	TAIR:Communication:501683652	ND		F	AT5G39590	AT5G39590|MIJ24.8|MIJ24_8	protein	taxon:3702	20031004	TIGR		TAIR:locus:2164875
TAIR	locus:2164885	AT5G39600		GO:0003674	TAIR:Communication:501683652	ND		F	AT5G39600	AT5G39600|MIJ24.9|MIJ24_9	protein	taxon:3702	20031004	TIGR		TAIR:locus:2164885
TAIR	locus:2164840	AT5G39640		GO:0003674	TAIR:Communication:1345790	ND		F	AT5G39640	AT5G39640|MIJ24.14|MIJ24_14	protein	taxon:3702	20090508	TAIR		TAIR:locus:2164840
TAIR	locus:2164850	DAU2		GO:0003674	TAIR:Communication:501683652	ND		F	AT5G39650	AT5G39650|DAU2|DUO1-activated unknown 2|MIJ24.15|MIJ24_15	protein	taxon:3702	20030913	TIGR		TAIR:locus:2164850
TAIR	locus:4515103663	MIR869A		GO:0003674	TAIR:Communication:1345790	ND		F	AT5G39693	AT5G39693|MIR869A|microRNA869A	miRNA	taxon:3702	20090508	TAIR		TAIR:locus:4515103663
TAIR	locus:2164915	AIG2L		GO:0003674	TAIR:Communication:501683652	ND		F	AT5G39720	AT5G39720|AIG2L|avirulence induced gene 2 like protein|MKM21.1	protein	taxon:3702	20031004	TIGR		TAIR:locus:2164915
TAIR	locus:2167032	AT5G39730		GO:0003674	TAIR:Communication:501683652	ND		F	AT5G39730	AT5G39730|MKM21.20|MKM21_20	protein	taxon:3702	20031004	TIGR		TAIR:locus:2167032
TAIR	locus:2167072	AT5G39800		GO:0003674	TAIR:Communication:501683652	ND		F	AT5G39800	AT5G39800|MKM21.12|MKM21_12	protein	taxon:3702	20040206	TIGR		TAIR:locus:2167072
TAIR	locus:2178022	AT5G39880		GO:0003674	TAIR:Communication:1345790	ND		F	AT5G39880	AT5G39880|MYH19.7|MYH19_7	protein	taxon:3702	20061020	TAIR		TAIR:locus:2178022
TAIR	locus:2178062	AT5G39920		GO:0003674	TAIR:Communication:501683652	ND		F	AT5G39920	AT5G39920|MYH19.80|MYH19_80	protein	taxon:3702	20031004	TIGR		TAIR:locus:2178062
TAIR	locus:2178077	AT5G40020		GO:0003674	TAIR:Communication:501683652	ND		F	AT5G40020	AT5G40020|MYH19.180|MYH19_180	protein	taxon:3702	20030913	TIGR		TAIR:locus:2178077
TAIR	locus:2174895	AT5G40050		GO:0003674	TAIR:Communication:501683652	ND		F	AT5G40050	AT5G40050|MUD12.3|MUD12_3	protein	taxon:3702	20030512	TIGR		TAIR:locus:2174895
TAIR	locus:2174905	AT5G40070		GO:0003674	TAIR:Communication:501683652	ND		F	AT5G40070	AT5G40070|MUD12.50|MUD12_50	protein	taxon:3702	20031004	TIGR		TAIR:locus:2174905
TAIR	locus:2174910	AT5G40080		GO:0003674	TAIR:Communication:501683652	ND		F	AT5G40080	AT5G40080|MUD12.5|MUD12_5	protein	taxon:3702	20040206	TIGR		TAIR:locus:2174910
TAIR	locus:505006666	AT5G40155		GO:0003674	TAIR:Communication:501683652	ND		F	AT5G40155	AT5G40155	protein	taxon:3702	20031004	TIGR		TAIR:locus:505006666
TAIR	locus:2173787	AT5G40180		GO:0003674	TAIR:Communication:501683652	ND		F	AT5G40180	AT5G40180|MSN9.8|MSN9_8	protein	taxon:3702	20031004	TIGR		TAIR:locus:2173787
TAIR	locus:2173752	UMAMIT37		GO:0003674	TAIR:Communication:501683652	ND		F	AT5G40230	AT5G40230|UMAMIT37|Usually multiple acids move in and out Transporters 37|MSN9.130|MSN9_130	protein	taxon:3702	20030906	TIGR		TAIR:locus:2173752
TAIR	locus:2173762	UMAMIT40		GO:0003674	TAIR:Communication:501683652	ND		F	AT5G40240	AT5G40240|UMAMIT40|Usually multiple acids move in and out Transporters 40|MSN9.140|MSN9_140	protein	taxon:3702	20030906	TIGR		TAIR:locus:2173762
TAIR	locus:4515103664	AT5G40275		GO:0003674	TAIR:Communication:1345790	ND		F	AT5G40275	AT5G40275	RNA	taxon:3702	20090508	TAIR		TAIR:locus:4515103664
TAIR	locus:2170603	AT5G40300		GO:0003674	TAIR:Communication:501683652	ND		F	AT5G40300	AT5G40300|MPO12.1|MPO12_1	protein	taxon:3702	20030927	TIGR		TAIR:locus:2170603
TAIR	locus:4515103665	AT5G40316		GO:0003674	TAIR:Communication:1345790	ND		F	AT5G40316	AT5G40316	RNA	taxon:3702	20090508	TAIR		TAIR:locus:4515103665
TAIR	locus:2170563	AT5G40340		GO:0003674	TAIR:Communication:501683652	ND		F	AT5G40340	AT5G40340|MPO12.6|MPO12_6	protein	taxon:3702	20030417	TIGR		TAIR:locus:2170563
TAIR	locus:4010714032	AT5G40348		GO:0003674	TAIR:Communication:1345790	ND		F	AT5G40348	AT5G40348	RNA	taxon:3702	20090508	TAIR		TAIR:locus:4010714032
TAIR	locus:4515103667	MIR866A		GO:0003674	TAIR:Communication:1345790	ND		F	AT5G40384	AT5G40384|MIR866A|microRNA866A	miRNA	taxon:3702	20090508	TAIR		TAIR:locus:4515103667
TAIR	locus:2170538	AT5G40400		GO:0003674	TAIR:Communication:1345790	ND		F	AT5G40400	AT5G40400|MPO12.110|MPO12_110	protein	taxon:3702	20090508	TAIR		TAIR:locus:2170538
TAIR	locus:1009023396	AT5G40405		GO:0003674	TAIR:Communication:1345790	ND		F	AT5G40405	AT5G40405	protein	taxon:3702	20090508	TAIR		TAIR:locus:1009023396
TAIR	locus:2170558	OLEO2		GO:0003674	TAIR:Communication:1345790	ND		F	AT5G40420	AT5G40420|OLEO2|OLE2|oleosin 2	protein	taxon:3702	20061020	TAIR		TAIR:locus:2170558
TAIR	locus:2170588	AT5G40450		GO:0003674	TAIR:Communication:1345790	ND		F	AT5G40450	AT5G40450|MPO12.160|MPO12_160	protein	taxon:3702	20061020	TAIR		TAIR:locus:2170588
TAIR	locus:2155647	AT5G40470		GO:0003674	TAIR:Communication:501683652	ND		F	AT5G40470	AT5G40470|K21I16.4|K21I16_4	protein	taxon:3702	20031004	TIGR		TAIR:locus:2155647
TAIR	locus:2168723	AT5G40500		GO:0003674	TAIR:Communication:501683652	ND		F	AT5G40500	AT5G40500|MNF13.2|MNF13_2	protein	taxon:3702	20031004	TIGR		TAIR:locus:2168723
TAIR	locus:2168733	AT5G40510		GO:0003674	TAIR:Communication:501683652	ND		F	AT5G40510	AT5G40510|MNF13.5|MNF13_5	protein	taxon:3702	20031004	TIGR		TAIR:locus:2168733
TAIR	locus:2168748	AT5G40520		GO:0003674	TAIR:Communication:501683652	ND		F	AT5G40520	AT5G40520|MNF13.3|MNF13_3	protein	taxon:3702	20031004	TIGR		TAIR:locus:2168748
TAIR	locus:2168793	SGF29b		GO:0003674	TAIR:Communication:501683652	ND		F	AT5G40550	AT5G40550|SGF29b|AtSGF29b|SaGa associated Factor 29 b|MNF13.7|MNF13_7	protein	taxon:3702	20031004	TIGR		TAIR:locus:2168793
TAIR	locus:2168823	AT5G40570		GO:0003674	TAIR:Communication:501683652	ND		F	AT5G40570	AT5G40570|MNF13.9|MNF13_9	protein	taxon:3702	20040206	TIGR		TAIR:locus:2168823
TAIR	locus:504954898	AT5G40595		GO:0003674	TAIR:Communication:501683652	ND		F	AT5G40595	AT5G40595	protein	taxon:3702	20031004	TIGR		TAIR:locus:504954898
TAIR	locus:2168743	AT5G40600		GO:0003674	TAIR:Communication:1345790	ND		F	AT5G40600	AT5G40600|MNF13.13|MNF13_13	protein	taxon:3702	20061020	TAIR		TAIR:locus:2168743
TAIR	locus:2168773	AT5G40620		GO:0003674	TAIR:Communication:501683652	ND		F	AT5G40620	AT5G40620|MNF13.17|MNF13_17	protein	taxon:3702	20031004	TIGR		TAIR:locus:2168773
TAIR	locus:2168788	AT5G40630		GO:0003674	TAIR:Communication:501683652	ND		F	AT5G40630	AT5G40630|MNF13.18|MNF13_18	protein	taxon:3702	20030830	TIGR		TAIR:locus:2168788
TAIR	locus:505006667	AT5G40645		GO:0003674	TAIR:Communication:501683652	ND		F	AT5G40645	AT5G40645	protein	taxon:3702	20031004	TIGR		TAIR:locus:505006667
TAIR	locus:2168843	AT5G40670		GO:0003674	TAIR:Communication:501683652	ND		F	AT5G40670	AT5G40670|MNF13.23|MNF13_23	protein	taxon:3702	20030913	TIGR		TAIR:locus:2168843
TAIR	locus:2168738	AT5G40680		GO:0003674	TAIR:Communication:501683652	ND		F	AT5G40680	AT5G40680|MNF13.24|MNF13_24	protein	taxon:3702	20030417	TIGR		TAIR:locus:2168738
TAIR	locus:2168768	AT5G40700		GO:0003674	TAIR:Communication:501683652	ND		F	AT5G40700	AT5G40700|MNF13.26|MNF13_26	protein	taxon:3702	20031004	TIGR		TAIR:locus:2168768
TAIR	locus:2168798	AT5G40720		GO:0003674	TAIR:Communication:1345790	ND		F	AT5G40720	AT5G40720|MNF13.28|MNF13_28	protein	taxon:3702	20090508	TAIR		TAIR:locus:2168798
TAIR	locus:2168838	AT5G40750		GO:0003674	TAIR:Communication:1345790	ND		F	AT5G40750	AT5G40750|MNF13.30|MNF13_30	protein	taxon:3702	20061020	TAIR		TAIR:locus:2168838
TAIR	locus:2164451	AT5G40790		GO:0003674	TAIR:Communication:501683652	ND		F	AT5G40790	AT5G40790|MHK7.2|MHK7_2	protein	taxon:3702	20031004	TIGR		TAIR:locus:2164451
TAIR	locus:2164461	AT5G40800		GO:0003674	TAIR:Communication:501683652	ND		F	AT5G40800	AT5G40800|MHK7.3|MHK7_3	protein	taxon:3702	20031004	TIGR		TAIR:locus:2164461
TAIR	locus:2164501	SYN2		GO:0003674	TAIR:Communication:1345790	ND		F	AT5G40840	AT5G40840|SYN2|AtRAD21.1|Sister chromatid cohesion 1 (SCC1) protein homolog 2|MHK7.7|MHK7_7	protein	taxon:3702	20061020	TAIR		TAIR:locus:2164501
TAIR	locus:504954934	AT5G40855		GO:0003674	TAIR:Communication:501683652	ND		F	AT5G40855	AT5G40855	protein	taxon:3702	20031004	TIGR		TAIR:locus:504954934
TAIR	locus:2164511	AT5G40860		GO:0003674	TAIR:Communication:501683652	ND		F	AT5G40860	AT5G40860|MHK7.9|MHK7_9	protein	taxon:3702	20031004	TIGR		TAIR:locus:2164511
TAIR	locus:2164476	AT5G40900		GO:0003674	TAIR:Communication:501683652	ND		F	AT5G40900	AT5G40900|MHK7.13|MHK7_13	protein	taxon:3702	20031004	TIGR		TAIR:locus:2164476
TAIR	locus:2167742	FLA20		GO:0003674	TAIR:Communication:501683652	ND		F	AT5G40940	AT5G40940|FLA20|putative fasciclin-like arabinogalactan protein 20|MMG1.3|MMG1_3	protein	taxon:3702	20031004	TIGR		TAIR:locus:2167742
TAIR	locus:2162981	AT5G40960		GO:0003674	TAIR:Communication:501683652	ND		F	AT5G40960	AT5G40960|MEE6.3|MEE6_3	protein	taxon:3702	20031004	TIGR		TAIR:locus:2162981
TAIR	locus:2162991	AT5G40970		GO:0003674	TAIR:Communication:501683652	ND		F	AT5G40970	AT5G40970|MEE6.4|MEE6_4	protein	taxon:3702	20031004	TIGR		TAIR:locus:2162991
TAIR	locus:2163006	AT5G40980		GO:0003674	TAIR:Communication:501683652	ND		F	AT5G40980	AT5G40980|MEE6.5|MEE6_5	protein	taxon:3702	20031004	TIGR		TAIR:locus:2163006
TAIR	locus:4515103670	AT5G40981		GO:0003674	TAIR:Communication:1345790	ND		F	AT5G40981	AT5G40981	protein	taxon:3702	20111102	TAIR		TAIR:locus:4515103670
TAIR	locus:2162986	AT5G41050		GO:0003674	TAIR:Communication:501683652	ND		F	AT5G41050	AT5G41050|MEE6.12|MEE6_12	protein	taxon:3702	20031004	TIGR		TAIR:locus:2162986
TAIR	locus:4515103671	AT5G41071		GO:0003674	TAIR:Communication:1345790	ND		F	AT5G41071	AT5G41071	protein	taxon:3702	20111102	TAIR		TAIR:locus:4515103671
TAIR	locus:2163061	AT5G41100		GO:0003674	TAIR:Communication:1345790	ND		F	AT5G41100	AT5G41100|MEE6.17|MEE6_17	protein	taxon:3702	20090508	TAIR		TAIR:locus:2163061
TAIR	locus:2162996	AT5G41140		GO:0003674	TAIR:Communication:1345790	ND		F	AT5G41140	AT5G41140|MEE6.21|MEE6_21	protein	taxon:3702	20090508	TAIR		TAIR:locus:2162996
TAIR	locus:2155120	AT5G41270		GO:0003674	TAIR:Communication:501683652	ND		F	AT5G41270	AT5G41270|K1O13.7|K1O13_7	protein	taxon:3702	20031004	TIGR		TAIR:locus:2155120
TAIR	locus:2155125	AT5G41280		GO:0003674	TAIR:Communication:501683652	ND		F	AT5G41280	AT5G41280|K1O13.8|K1O13_8	protein	taxon:3702	20031004	TIGR		TAIR:locus:2155125
TAIR	locus:2155085	AT5G41300		GO:0003674	TAIR:Communication:501683652	ND		F	AT5G41300	AT5G41300|K1O13.10|K1O13_10	protein	taxon:3702	20030927	TIGR		TAIR:locus:2155085
TAIR	locus:2177851	AT5G41320		GO:0003674	TAIR:Communication:501683652	ND		F	AT5G41320	AT5G41320|MYC6.3|MYC6_3	protein	taxon:3702	20031004	TIGR		TAIR:locus:2177851
TAIR	locus:2177911	AT5G41380		GO:0003674	TAIR:Communication:501683652	ND		F	AT5G41380	AT5G41380|MYC6.9|MYC6_9	protein	taxon:3702	20031004	TIGR		TAIR:locus:2177911
TAIR	locus:2177921	AT5G41390		GO:0003674	TAIR:Communication:501683652	ND		F	AT5G41390	AT5G41390|MYC6.10|MYC6_10	protein	taxon:3702	20031004	TIGR		TAIR:locus:2177921
TAIR	locus:4515103673	AT5G41401		GO:0003674	TAIR:Communication:1345790	ND		F	AT5G41401	AT5G41401	protein	taxon:3702	20111102	TAIR		TAIR:locus:4515103673
TAIR	locus:4515103674	AT5G41420		GO:0003674	TAIR:Communication:1345790	ND		F	AT5G41420	AT5G41420	protein	taxon:3702	20111102	TAIR		TAIR:locus:4515103674
TAIR	locus:2177906	AT5G41470		GO:0003674	TAIR:Communication:501683652	ND		F	AT5G41470	AT5G41470|MYC6.17|MYC6_17	protein	taxon:3702	20031004	TIGR		TAIR:locus:2177906
TAIR	locus:1009023415	SNOR108		GO:0003674	TAIR:Communication:1345790	ND		F	AT5G41471	AT5G41471|SNOR108|small nucleolar RNA108	snoRNA	taxon:3702	20061020	TAIR		TAIR:locus:1009023415
TAIR	locus:2160467	AT5G41530		GO:0003674	TAIR:Communication:501683652	ND		F	AT5G41530	AT5G41530|MBK23.5|MBK23_5	protein	taxon:3702	20031004	TIGR		TAIR:locus:2160467
TAIR	locus:2160502	AT5G41560		GO:0003674	TAIR:Communication:501683652	ND		F	AT5G41560	AT5G41560|MBK23.8|MBK23_8	protein	taxon:3702	20031004	TIGR		TAIR:locus:2160502
TAIR	locus:2160427	AT5G41590		GO:0003674	TAIR:Communication:501683652	ND		F	AT5G41590	AT5G41590|MBK23.11|MBK23_11	protein	taxon:3702	20030906	TIGR		TAIR:locus:2160427
TAIR	locus:4010714033	AT5G41612		GO:0003674	TAIR:Communication:1345790	ND		F	AT5G41612	AT5G41612	RNA	taxon:3702	20090508	TAIR		TAIR:locus:4010714033
TAIR	locus:4515103676	AT5G41614		GO:0003674	TAIR:Communication:1345790	ND		F	AT5G41614	AT5G41614	protein	taxon:3702	20111102	TAIR		TAIR:locus:4515103676
TAIR	locus:2160477	AT5G41620		GO:0003674	TAIR:Communication:501683652	ND		F	AT5G41620	AT5G41620|MBK23.17|MBK23_17	protein	taxon:3702	20031004	TIGR		TAIR:locus:2160477
TAIR	locus:2160492	AT5G41630		GO:0003674	TAIR:Communication:501683652	ND		F	AT5G41630	AT5G41630|MBK23.18|MBK23_18	protein	taxon:3702	20030417	TIGR		TAIR:locus:2160492
TAIR	locus:2160507	AT5G41640		GO:0003674	TAIR:Communication:501683652	ND		F	AT5G41640	AT5G41640|MBK23.16|MBK23_16	protein	taxon:3702	20030913	TIGR		TAIR:locus:2160507
TAIR	locus:2160412	AT5G41660		GO:0003674	TAIR:Communication:501683652	ND		F	AT5G41660	AT5G41660|MBK23.19|MBK23_19	protein	taxon:3702	20031004	TIGR		TAIR:locus:2160412
TAIR	locus:1009023431	MIR319B		GO:0003674	TAIR:Communication:1345790	ND		F	AT5G41663	AT5G41663|MIR319B|MIR319|microRNA319B|MICRORNA 319	miRNA	taxon:3702	20061020	TAIR		TAIR:locus:1009023431
TAIR	locus:2160497	AT5G41720		GO:0003674	TAIR:Communication:501683652	ND		F	AT5G41720	AT5G41720|MBK23.26|MBK23_26	protein	taxon:3702	20030417	TIGR		TAIR:locus:2160497
TAIR	locus:4515103677	AT5G41761		GO:0003674	TAIR:Communication:1345790	ND		F	AT5G41761	AT5G41761	protein	taxon:3702	20090508	TAIR		TAIR:locus:4515103677
TAIR	locus:504954993	AT5G41765		GO:0003674	TAIR:Communication:501683652	ND		F	AT5G41765	AT5G41765	protein	taxon:3702	20031004	TIGR		TAIR:locus:504954993
TAIR	locus:4515103678	AT5G41774		GO:0003674	TAIR:Communication:1345790	ND		F	AT5G41774	AT5G41774	protein	taxon:3702	20111102	TAIR		TAIR:locus:4515103678
TAIR	locus:2153005	AT5G41810		GO:0003674	TAIR:Communication:501683652	ND		F	AT5G41810	AT5G41810|K16L22.9|K16L22_9	protein	taxon:3702	20031004	TIGR		TAIR:locus:2153005
TAIR	locus:2152945	AT5G41830		GO:0003674	TAIR:Communication:501683652	ND		F	AT5G41830	AT5G41830|K16L22.11|K16L22_11	protein	taxon:3702	20031004	TIGR		TAIR:locus:2152945
TAIR	locus:2152970	AT5G41860		GO:0003674	TAIR:Communication:501683652	ND		F	AT5G41860	AT5G41860|K16L22.15|K16L22_15	protein	taxon:3702	20031004	TIGR		TAIR:locus:2152970
TAIR	locus:2165745	AT5G41960		GO:0003674	TAIR:Communication:1345790	ND		F	AT5G41960	AT5G41960|MJC20.6|MJC20_6	protein	taxon:3702	20061020	TAIR		TAIR:locus:2165745
TAIR	locus:2165760	AT5G41970		GO:0003674	TAIR:Communication:501683652	ND		F	AT5G41970	AT5G41970|MJC20.7|MJC20_7	protein	taxon:3702	20030913	TIGR		TAIR:locus:2165760
TAIR	locus:2165690	AT5G42000		GO:0003674	TAIR:Communication:501683652	ND		F	AT5G42000	AT5G42000|MJC20.10|MJC20_10	protein	taxon:3702	20030927	TIGR		TAIR:locus:2165690
TAIR	locus:2165730	ABIL4		GO:0003674	TAIR:Communication:501683652	ND		F	AT5G42030	AT5G42030|ABIL4|ABL interactor-like protein 4|MJC20.13|MJC20_13	protein	taxon:3702	20031004	TIGR		TAIR:locus:2165730
TAIR	locus:2165765	AT5G42050		GO:0003674	TAIR:Communication:501683652	ND		F	AT5G42050	AT5G42050|MJC20.15|MJC20_15	protein	taxon:3702	20031004	TIGR		TAIR:locus:2165765
TAIR	locus:4515103681	AT5G42053		GO:0003674	TAIR:Communication:1345790	ND		F	AT5G42053	AT5G42053	protein	taxon:3702	20111102	TAIR		TAIR:locus:4515103681
TAIR	locus:2165795	AT5G42070		GO:0003674	TAIR:Communication:501683652	ND		F	AT5G42070	AT5G42070|MJC20.18|MJC20_18	protein	taxon:3702	20031004	TIGR		TAIR:locus:2165795
TAIR	locus:2165720	AT5G42110		GO:0003674	TAIR:Communication:501683652	ND		F	AT5G42110	AT5G42110|MJC20.22|MJC20_22	protein	taxon:3702	20031004	TIGR		TAIR:locus:2165720
TAIR	locus:1009023456	AT5G42146		GO:0003674	TAIR:Communication:1345790	ND		F	AT5G42146	AT5G42146	protein	taxon:3702	20061020	TAIR		TAIR:locus:1009023456
TAIR	locus:4515103682	AT5G42203		GO:0003674	TAIR:Communication:1345790	ND		F	AT5G42203	AT5G42203	protein	taxon:3702	20111102	TAIR		TAIR:locus:4515103682
TAIR	locus:2157592	AT5G42210		GO:0003674	TAIR:Communication:501683652	ND		F	AT5G42210	AT5G42210|K5J14.1|K5J14_1	protein	taxon:3702	20031004	TIGR		TAIR:locus:2157592
TAIR	locus:1006230548	AT5G42235		GO:0003674	TAIR:Communication:501683652	ND		F	AT5G42235	AT5G42235	protein	taxon:3702	20031113	TIGR		TAIR:locus:1006230548
TAIR	locus:1006230548	AT5G42235		GO:0003674	TAIR:Communication:1345790	ND		F	AT5G42235	AT5G42235	protein	taxon:3702	20061020	TAIR		TAIR:locus:1006230548
TAIR	locus:2157587	AT5G42290		GO:0003674	TAIR:Communication:501683652	ND		F	AT5G42290	AT5G42290|K5J14.9|K5J14_9	protein	taxon:3702	20040206	TIGR		TAIR:locus:2157587
TAIR	locus:2157597	UBL5		GO:0003674	TAIR:Communication:501683652	ND		F	AT5G42300	AT5G42300|UBL5|ubiquitin-like protein 5|K5J14.10|K5J14_10	protein	taxon:3702	20040206	TIGR		TAIR:locus:2157597
TAIR	locus:2162266	AT5G42330		GO:0003674	TAIR:Communication:501683652	ND		F	AT5G42330	AT5G42330|MDH9.2|MDH9_2	protein	taxon:3702	20031004	TIGR		TAIR:locus:2162266
TAIR	locus:2162286	CFK1		GO:0003674	TAIR:Communication:501683652	ND		F	AT5G42350	AT5G42350|CFK1|COP9 SIGNALOSOME INTERACTING F-BOX KELCH 1|MDH9.4|MDH9_4	protein	taxon:3702	20030906	TIGR		TAIR:locus:2162286
TAIR	locus:2162301	CFK2		GO:0003674	TAIR:Communication:501683652	ND		F	AT5G42360	AT5G42360|CFK2|COP9 SIGNALOSOME INTERACTING F-BOX KELCH 2|MDH9.5|MDH9_5	protein	taxon:3702	20030906	TIGR		TAIR:locus:2162301
TAIR	locus:2162316	AT5G42370		GO:0003674	TAIR:Communication:501683652	ND		F	AT5G42370	AT5G42370|MDH9.6|MDH9_6	protein	taxon:3702	20031004	TIGR		TAIR:locus:2162316
TAIR	locus:2162356	AT5G42410		GO:0003674	TAIR:Communication:1345790	ND		F	AT5G42410	AT5G42410|MDH9.10|MDH9_10	protein	taxon:3702	20061020	TAIR		TAIR:locus:2162356
TAIR	locus:2162281	AT5G42430		GO:0003674	TAIR:Communication:501683652	ND		F	AT5G42430	AT5G42430|MDH9.12|MDH9_12	protein	taxon:3702	20031004	TIGR		TAIR:locus:2162281
TAIR	locus:2162321	AT5G42460		GO:0003674	TAIR:Communication:501683652	ND		F	AT5G42460	AT5G42460|MDH9.16|MDH9_16	protein	taxon:3702	20030906	TIGR		TAIR:locus:2162321
TAIR	locus:2162331	AT5G42470		GO:0003674	TAIR:Communication:501683652	ND		F	AT5G42470	AT5G42470|MDH9.17|MDH9_17	protein	taxon:3702	20031004	TIGR		TAIR:locus:2162331
TAIR	locus:2162361	AT5G42500		GO:0003674	TAIR:Communication:1345790	ND		F	AT5G42500	AT5G42500|MDH9.20|MDH9_20	protein	taxon:3702	20061020	TAIR		TAIR:locus:2162361
TAIR	locus:4515103685	AT5G42504		GO:0003674	TAIR:Communication:1345790	ND		F	AT5G42504	AT5G42504	protein	taxon:3702	20111102	TAIR		TAIR:locus:4515103685
TAIR	locus:2162366	AT5G42510		GO:0003674	TAIR:Communication:1345790	ND		F	AT5G42510	AT5G42510|MDH9.21|MDH9_21	protein	taxon:3702	20061020	TAIR		TAIR:locus:2162366
TAIR	locus:2162306	AT5G42530		GO:0003674	TAIR:Communication:501683652	ND		F	AT5G42530	AT5G42530|MDH9.23|MDH9_23	protein	taxon:3702	20031004	TIGR		TAIR:locus:2162306
TAIR	locus:2152686	AT5G42560		GO:0003674	TAIR:Communication:501683652	ND		F	AT5G42560	AT5G42560|K16E1.3|K16E1_3	protein	taxon:3702	20030927	TIGR		TAIR:locus:2152686
TAIR	locus:2152691	AT5G42570		GO:0003674	TAIR:Communication:501683652	ND		F	AT5G42570	AT5G42570|K16E1.4|K16E1_4	protein	taxon:3702	20031004	TIGR		TAIR:locus:2152691
TAIR	locus:4515103686	AT5G42591		GO:0003674	TAIR:Communication:1345790	ND		F	AT5G42591	AT5G42591	protein	taxon:3702	20111102	TAIR		TAIR:locus:4515103686
TAIR	locus:2163842	AT5G42610		GO:0003674	TAIR:Communication:501683652	ND		F	AT5G42610	AT5G42610|MFO20.2|MFO20_2	protein	taxon:3702	20030927	TIGR		TAIR:locus:2163842
TAIR	locus:504954935	AT5G42635		GO:0003674	TAIR:Communication:501683652	ND		F	AT5G42635	AT5G42635	protein	taxon:3702	20031004	TIGR		TAIR:locus:504954935
TAIR	locus:504954921	AT5G42655		GO:0003674	TAIR:Communication:501683652	ND		F	AT5G42655	AT5G42655	protein	taxon:3702	20031004	TIGR		TAIR:locus:504954921
TAIR	locus:2165477	AT5G42680		GO:0003674	TAIR:Communication:501683652	ND		F	AT5G42680	AT5G42680|MJB21.5|MJB21_5	protein	taxon:3702	20030913	TIGR		TAIR:locus:2165477
TAIR	locus:2165492	AT5G42770		GO:0003674	TAIR:Communication:501683652	ND		F	AT5G42770	AT5G42770|MJB21.15|MJB21_15	protein	taxon:3702	20030927	TIGR		TAIR:locus:2165492
TAIR	locus:504954920	AT5G42785		GO:0003674	TAIR:Communication:501683652	ND		F	AT5G42785	AT5G42785	protein	taxon:3702	20031004	TIGR		TAIR:locus:504954920
TAIR	locus:1006230556	AT5G42825		GO:0003674	TAIR:Communication:501683652	ND		F	AT5G42825	AT5G42825	protein	taxon:3702	20031106	TIGR		TAIR:locus:1006230556
TAIR	locus:1006230556	AT5G42825		GO:0003674	TAIR:Communication:1345790	ND		F	AT5G42825	AT5G42825	protein	taxon:3702	20061020	TAIR		TAIR:locus:1006230556
TAIR	locus:2160026	AT5G42860		GO:0003674	TAIR:Communication:501683652	ND		F	AT5G42860	AT5G42860|MBD2.5|MBD2_5	protein	taxon:3702	20031004	TIGR		TAIR:locus:2160026
TAIR	locus:2160046	AT5G42880		GO:0003674	TAIR:Communication:1345790	ND		F	AT5G42880	AT5G42880|MBD2.7|MBD2_7	protein	taxon:3702	20061020	TAIR		TAIR:locus:2160046
TAIR	locus:2159976	COR27		GO:0003674	TAIR:Communication:501683652	ND		F	AT5G42900	AT5G42900|COR27|cold regulated gene 27|MBD2.9|MBD2_9	protein	taxon:3702	20031004	TIGR		TAIR:locus:2159976
TAIR	locus:2160006	THO5		GO:0003674	TAIR:Communication:501683652	ND		F	AT5G42920	AT5G42920|THO5|AtTHO5|MBD2.12|MBD2_12	protein	taxon:3702	20031004	TIGR		TAIR:locus:2160006
TAIR	locus:2160041	AT5G42950		GO:0003674	TAIR:Communication:501683652	ND		F	AT5G42950	AT5G42950|MBD2.15|MBD2_15	protein	taxon:3702	20030927	TIGR		TAIR:locus:2160041
TAIR	locus:504954957	AT5G42957		GO:0003674	TAIR:Communication:1345790	ND		F	AT5G42957	AT5G42957	protein	taxon:3702	20090508	TAIR		TAIR:locus:504954957
TAIR	locus:2160051	AT5G42960		GO:0003674	TAIR:Communication:501683652	ND		F	AT5G42960	AT5G42960|MBD2.16|MBD2_16	protein	taxon:3702	20031004	TIGR		TAIR:locus:2160051
TAIR	locus:2159991	AT5G43000		GO:0003674	TAIR:Communication:501683652	ND		F	AT5G43000	AT5G43000|MBD2.20|MBD2_20	protein	taxon:3702	20031004	TIGR		TAIR:locus:2159991
TAIR	locus:2167811	NPQ6		GO:0003674	TAIR:Communication:501683652	ND		F	AT5G43050	AT5G43050|NPQ6|NONPHOTOCHEMICAL QUENCHING 6|MMG4.6|MMG4_6	protein	taxon:3702	20030913	TIGR		TAIR:locus:2167811
TAIR	locus:2167816	AT5G43140		GO:0003674	TAIR:Communication:501683652	ND		F	AT5G43140	AT5G43140|MMG4.17|MMG4_17	protein	taxon:3702	20030927	TIGR		TAIR:locus:2167816
TAIR	locus:2167826	AT5G43150		GO:0003674	TAIR:Communication:501683652	ND		F	AT5G43150	AT5G43150|MMG4.18|MMG4_18	protein	taxon:3702	20031004	TIGR		TAIR:locus:2167826
TAIR	locus:2156476	AT5G43180		GO:0003674	TAIR:Communication:501683652	ND		F	AT5G43180	AT5G43180|K24F5.2|K24F5_2	protein	taxon:3702	20030913	TIGR		TAIR:locus:2156476
TAIR	locus:1006230541	AT5G43185		GO:0003674	TAIR:Communication:501683652	ND		F	AT5G43185	AT5G43185	protein	taxon:3702	20031113	TIGR		TAIR:locus:1006230541
TAIR	locus:1006230541	AT5G43185		GO:0003674	TAIR:Communication:1345790	ND		F	AT5G43185	AT5G43185	protein	taxon:3702	20061020	TAIR		TAIR:locus:1006230541
TAIR	locus:2169293	AT5G43230		GO:0003674	TAIR:Communication:501683652	ND		F	AT5G43230	AT5G43230|MNL12.5|MNL12_5	protein	taxon:3702	20031004	TIGR		TAIR:locus:2169293
TAIR	locus:2169298	AT5G43240		GO:0003674	TAIR:Communication:501683652	ND		F	AT5G43240	AT5G43240|MNL12.6|MNL12_6	protein	taxon:3702	20030913	TIGR		TAIR:locus:2169298
TAIR	locus:2176491	AT5G43390		GO:0003674	TAIR:Communication:1345790	ND		F	AT5G43390	AT5G43390|MWF20.8|MWF20_8	protein	taxon:3702	20090508	TAIR		TAIR:locus:2176491
TAIR	locus:2176501	AT5G43400		GO:0003674	TAIR:Communication:1345790	ND		F	AT5G43400	AT5G43400|MWF20.9|MWF20_9	protein	taxon:3702	20061020	TAIR		TAIR:locus:2176501
TAIR	locus:4010714036	AT5G43403		GO:0003674	TAIR:Communication:1345790	ND		F	AT5G43403	AT5G43403	RNA	taxon:3702	20090508	TAIR		TAIR:locus:4010714036
TAIR	locus:2176476	AT5G43460		GO:0003674	TAIR:Communication:501683652	ND		F	AT5G43460	AT5G43460|MWF20.18|MWF20_18	protein	taxon:3702	20040206	TIGR		TAIR:locus:2176476
TAIR	locus:2176496	AT5G43480		GO:0003674	TAIR:Communication:501683652	ND		F	AT5G43480	AT5G43480|MWF20.20|MWF20_20	protein	taxon:3702	20031004	TIGR		TAIR:locus:2176496
TAIR	locus:2176506	AT5G43490		GO:0003674	TAIR:Communication:501683652	ND		F	AT5G43490	AT5G43490|MWF20.21|MWF20_21	protein	taxon:3702	20031004	TIGR		TAIR:locus:2176506
TAIR	locus:2158377	AT5G43550		GO:0003674	TAIR:Communication:501683652	ND		F	AT5G43550	AT5G43550|K9D7.5|K9D7_5	protein	taxon:3702	20031004	TIGR		TAIR:locus:2158377
TAIR	locus:2158387	AT5G43560		GO:0003674	TAIR:Communication:501683652	ND		F	AT5G43560	AT5G43560|K9D7.6|K9D7_6	protein	taxon:3702	20030906	TIGR		TAIR:locus:2158387
TAIR	locus:4515103690	AT5G43695		GO:0003674	TAIR:Communication:1345790	ND		F	AT5G43695	AT5G43695	protein	taxon:3702	20090508	TAIR		TAIR:locus:4515103690
TAIR	locus:2170882	AT5G43720		GO:0003674	TAIR:Communication:501683652	ND		F	AT5G43720	AT5G43720|MQD19.5|MQD19_5	protein	taxon:3702	20031004	TIGR		TAIR:locus:2170882
TAIR	locus:4010714037	AT5G43725		GO:0003674	TAIR:Communication:1345790	ND		F	AT5G43725	AT5G43725	RNA	taxon:3702	20090508	TAIR		TAIR:locus:4010714037
TAIR	locus:2170827	PnsB5		GO:0003674	TAIR:Communication:501683652	ND		F	AT5G43750	AT5G43750|NDH18|PnsB5|NAD(P)H dehydrogenase 18|Photosynthetic NDH subcomplex B 5|MQD19.9|MQD19_9	protein	taxon:3702	20031004	TIGR		TAIR:locus:2170827
TAIR	locus:504954884	AT5G43755		GO:0003674	TAIR:Communication:1345790	ND		F	AT5G43755	AT5G43755	protein	taxon:3702	20090508	TAIR		TAIR:locus:504954884
TAIR	locus:2170847	AT5G43770		GO:0003674	TAIR:Communication:1345790	ND		F	AT5G43770	AT5G43770|MQD19.12|MQD19_12	protein	taxon:3702	20061020	TAIR		TAIR:locus:2170847
TAIR	locus:5019474872	AT5G43822		GO:0003674	TAIR:Communication:1345790	ND		F	AT5G43822	AT5G43822	protein	taxon:3702	20090508	TAIR		TAIR:locus:5019474872
TAIR	locus:2149519	TRM21		GO:0003674	TAIR:Communication:501683652	ND		F	AT5G43880	AT5G43880|TRM21|TON1 Recruiting Motif 21|F6B6.2|F6B6_2	protein	taxon:3702	20031004	TIGR		TAIR:locus:2149519
TAIR	locus:2172462	AT5G43950		GO:0003674	TAIR:Communication:1345790	ND		F	AT5G43950	AT5G43950|MRH10.5|MRH10_5	protein	taxon:3702	20090508	TAIR		TAIR:locus:2172462
TAIR	locus:1006230590	AT5G44005		GO:0003674	TAIR:Communication:501683652	ND		F	AT5G44005	AT5G44005	protein	taxon:3702	20031114	TIGR		TAIR:locus:1006230590
TAIR	locus:1006230590	AT5G44005		GO:0003674	TAIR:Communication:1345790	ND		F	AT5G44005	AT5G44005	protein	taxon:3702	20061020	TAIR		TAIR:locus:1006230590
TAIR	locus:2172437	AT5G44010		GO:0003674	TAIR:Communication:1345790	ND		F	AT5G44010	AT5G44010|MRH10.12|MRH10_12	protein	taxon:3702	20061020	TAIR		TAIR:locus:2172437
TAIR	locus:2172467	AT5G44040		GO:0003674	TAIR:Communication:501683652	ND		F	AT5G44040	AT5G44040|MRH10.15|MRH10_15	protein	taxon:3702	20031004	TIGR		TAIR:locus:2172467
TAIR	locus:2172487	AT5G44060		GO:0003674	TAIR:Communication:501683652	ND		F	AT5G44060	AT5G44060|MRH10.17|MRH10_17	protein	taxon:3702	20031004	TIGR		TAIR:locus:2172487
TAIR	locus:4515103691	AT5G44065		GO:0003674	TAIR:Communication:1345790	ND		F	AT5G44065	AT5G44065	protein	taxon:3702	20111102	TAIR		TAIR:locus:4515103691
TAIR	locus:2167664	FLA13		GO:0003674	TAIR:Communication:501683652	ND		F	AT5G44130	AT5G44130|FLA13|FASCICLIN-like arabinogalactan protein 13 precursor|MLN1.5|MLN1_5	protein	taxon:3702	20040206	TIGR		TAIR:locus:2167664
TAIR	locus:2167598	AT5G44150		GO:0003674	TAIR:Communication:501683652	ND		F	AT5G44150	AT5G44150|MLN1.7|MLN1_7	protein	taxon:3702	20031004	TIGR		TAIR:locus:2167598
TAIR	locus:2167618	AT5G44170		GO:0003674	TAIR:Communication:501683652	ND		F	AT5G44170	AT5G44170|MLN1.9|MLN1_9	protein	taxon:3702	20031004	TIGR		TAIR:locus:2167618
TAIR	locus:2167613	AT5G44250		GO:0003674	TAIR:Communication:501683652	ND		F	AT5G44250	AT5G44250|MLN1.18|MLN1_18	protein	taxon:3702	20031004	TIGR		TAIR:locus:2167613
TAIR	locus:2158695	AT5G44270		GO:0003674	TAIR:Communication:501683652	ND		F	AT5G44270	AT5G44270|K9L2.2|K9L2_2	protein	taxon:3702	20031004	TIGR		TAIR:locus:2158695
TAIR	locus:3708659	AT5G44286		GO:0003674	TAIR:Communication:1345790	ND		F	AT5G44286	AT5G44286|67782.snoRNA00001	snoRNA	taxon:3702	20061020	TAIR		TAIR:locus:3708659
TAIR	locus:2158725	AT5G44300		GO:0003674	TAIR:Communication:501683652	ND		F	AT5G44300	AT5G44300|K9L2.6|K9L2_6	protein	taxon:3702	20040206	TIGR		TAIR:locus:2158725
TAIR	locus:4515103692	AT5G44306		GO:0003674	TAIR:Communication:1345790	ND		F	AT5G44306	AT5G44306	protein	taxon:3702	20111102	TAIR		TAIR:locus:4515103692
TAIR	locus:504954962	AT5G44345		GO:0003674	TAIR:Communication:501683652	ND		F	AT5G44345	AT5G44345	protein	taxon:3702	20030913	TIGR		TAIR:locus:504954962
TAIR	locus:2158690	AT5G44350		GO:0003674	TAIR:Communication:501683652	ND		F	AT5G44350	AT5G44350|K9L2.14|K9L2_14	protein	taxon:3702	20040206	TIGR		TAIR:locus:2158690
TAIR	locus:2163421	PDF1.2		GO:0003674	TAIR:Communication:1345790	ND		F	AT5G44420	AT5G44420|PDF1.2|PDF1.2A|LCR77|plant defensin 1.2|PLANT DEFENSIN 1.2A|LOW-MOLECULAR-WEIGHT CYSTEINE-RICH 77|MFC16.8|MFC16_8	protein	taxon:3702	20061020	TAIR		TAIR:locus:2163421
TAIR	locus:2163431	PDF1.2c		GO:0003674	TAIR:Communication:1345790	ND		F	AT5G44430	AT5G44430|PDF1.2c|plant defensin 1.2C|MFC16.9|MFC16_9	protein	taxon:3702	20061020	TAIR		TAIR:locus:2163431
TAIR	locus:2163391	AT5G44470		GO:0003674	TAIR:Communication:501683652	ND		F	AT5G44470	AT5G44470|MFC16.13|MFC16_13	protein	taxon:3702	20031004	TIGR		TAIR:locus:2163391
TAIR	locus:2163406	AT5G44490		GO:0003674	TAIR:Communication:501683652	ND		F	AT5G44490	AT5G44490|MFC16.16|MFC16_16	protein	taxon:3702	20030417	TIGR		TAIR:locus:2163406
TAIR	locus:2163416	AT5G44500		GO:0003674	TAIR:Communication:1345790	ND		F	AT5G44500	AT5G44500|MFC16.18|MFC16_18	protein	taxon:3702	20061020	TAIR		TAIR:locus:2163416
TAIR	locus:2163376	AT5G44540		GO:0003674	TAIR:Communication:501683652	ND		F	AT5G44540	AT5G44540|MFC16.22|MFC16_22	protein	taxon:3702	20040206	TIGR		TAIR:locus:2163376
TAIR	locus:4010714041	AT5G44562		GO:0003674	TAIR:Communication:1345790	ND		F	AT5G44562	AT5G44562	RNA	taxon:3702	20090508	TAIR		TAIR:locus:4010714041
TAIR	locus:1006230529	AT5G44565		GO:0003674	TAIR:Communication:501683652	ND		F	AT5G44565	AT5G44565	protein	taxon:3702	20031118	TIGR		TAIR:locus:1006230529
TAIR	locus:1006230529	AT5G44565		GO:0003674	TAIR:Communication:1345790	ND		F	AT5G44565	AT5G44565	protein	taxon:3702	20061020	TAIR		TAIR:locus:1006230529
TAIR	locus:4010714042	AT5G44568		GO:0003674	TAIR:Communication:1345790	ND		F	AT5G44568	AT5G44568	protein	taxon:3702	20090508	TAIR		TAIR:locus:4010714042
TAIR	locus:2152115	AT5G44570		GO:0003674	TAIR:Communication:501683652	ND		F	AT5G44570	AT5G44570|K15C23.1|K15C23_1	protein	taxon:3702	20031004	TIGR		TAIR:locus:2152115
TAIR	locus:4010714043	AT5G44572		GO:0003674	TAIR:Communication:1345790	ND		F	AT5G44572	AT5G44572	protein	taxon:3702	20090508	TAIR		TAIR:locus:4010714043
TAIR	locus:4010714044	AT5G44574		GO:0003674	TAIR:Communication:1345790	ND		F	AT5G44574	AT5G44574	protein	taxon:3702	20090508	TAIR		TAIR:locus:4010714044
TAIR	locus:1005716116	AT5G44575		GO:0003674	TAIR:Communication:501683652	ND		F	AT5G44575	AT5G44575	protein	taxon:3702	20031004	TIGR		TAIR:locus:1005716116
TAIR	locus:4010714045	AT5G44578		GO:0003674	TAIR:Communication:1345790	ND		F	AT5G44578	AT5G44578	protein	taxon:3702	20090508	TAIR		TAIR:locus:4010714045
TAIR	locus:2152125	AT5G44580		GO:0003674	TAIR:Communication:501683652	ND		F	AT5G44580	AT5G44580|K15C23.2|K15C23_2	protein	taxon:3702	20031004	TIGR		TAIR:locus:2152125
TAIR	locus:4010714046	AT5G44582		GO:0003674	TAIR:Communication:1345790	ND		F	AT5G44582	AT5G44582	protein	taxon:3702	20090508	TAIR		TAIR:locus:4010714046
TAIR	locus:4515103693	AT5G44585		GO:0003674	TAIR:Communication:1345790	ND		F	AT5G44585	AT5G44585	protein	taxon:3702	20090508	TAIR		TAIR:locus:4515103693
TAIR	locus:2152135	AT5G44590		GO:0003674	TAIR:Communication:501683652	ND		F	AT5G44590	AT5G44590|K15C23.3|K15C23_3	protein	taxon:3702	20031004	TIGR		TAIR:locus:2152135
TAIR	locus:2152165	CEST		GO:0003674	TAIR:Communication:501683652	ND		F	AT5G44650	AT5G44650|CEST|AtCEST|Y3IP1|chloroplast protein-enhancing stress tolerance|Arabidopsis thaliana chloroplast protein-enhancing stress tolerance|Ycf3-interacting protein 1|K15C23.10|K15C23_10	protein	taxon:3702	20031004	TIGR		TAIR:locus:2152165
TAIR	locus:2152120	AT5G44660		GO:0003674	TAIR:Communication:501683652	ND		F	AT5G44660	AT5G44660|K15C23.11|K15C23_11	protein	taxon:3702	20031004	TIGR		TAIR:locus:2152120
TAIR	locus:2156359	AT5G44710		GO:0003674	TAIR:Communication:501683652	ND		F	AT5G44710	AT5G44710|K23L20.5|K23L20_5	protein	taxon:3702	20031004	TIGR		TAIR:locus:2156359
TAIR	locus:2156324	AT5G44760		GO:0003674	TAIR:Communication:501683652	ND		F	AT5G44760	AT5G44760|K23L20.10|K23L20_10	protein	taxon:3702	20030417	TIGR		TAIR:locus:2156324
TAIR	locus:2156344	MORF4		GO:0003674	TAIR:Communication:501683652	ND		F	AT5G44780	AT5G44780|MORF4|multiple organellar RNA editing factor 4|K23L20.12|K23L20_12	protein	taxon:3702	20031004	TIGR		TAIR:locus:2156344
TAIR	locus:2156304	AT5G44820		GO:0003674	TAIR:Communication:501683652	ND		F	AT5G44820	AT5G44820|K23L20.17|K23L20_17	protein	taxon:3702	20031004	TIGR		TAIR:locus:2156304
TAIR	locus:2155297	AT5G44850		GO:0003674	TAIR:Communication:501683652	ND		F	AT5G44850	AT5G44850|K21C13.2|K21C13_2	protein	taxon:3702	20031004	TIGR		TAIR:locus:2155297
TAIR	locus:2155307	AT5G44860		GO:0003674	TAIR:Communication:1345790	ND		F	AT5G44860	AT5G44860|K21C13.3|K21C13_3	protein	taxon:3702	20061020	TAIR		TAIR:locus:2155307
TAIR	locus:4515103694	AT5G44894		GO:0003674	TAIR:Communication:1345790	ND		F	AT5G44894	AT5G44894	protein	taxon:3702	20111102	TAIR		TAIR:locus:4515103694
TAIR	locus:2155312	AT5G44940		GO:0003674	TAIR:Communication:501683652	ND		F	AT5G44940	AT5G44940|K21C13.13|K21C13_13	protein	taxon:3702	20030417	TIGR		TAIR:locus:2155312
TAIR	locus:2155327	AT5G44950		GO:0003674	TAIR:Communication:501683652	ND		F	AT5G44950	AT5G44950|K21C13.14|K21C13_14	protein	taxon:3702	20030417	TIGR		TAIR:locus:2155327
TAIR	locus:2155342	AT5G44960		GO:0003674	TAIR:Communication:501683652	ND		F	AT5G44960	AT5G44960|K21C13.15|K21C13_15	protein	taxon:3702	20030417	TIGR		TAIR:locus:2155342
TAIR	locus:2155357	AT5G44970		GO:0003674	TAIR:Communication:501683652	ND		F	AT5G44970	AT5G44970|K21C13.16|K21C13_16	protein	taxon:3702	20031004	TIGR		TAIR:locus:2155357
TAIR	locus:2155377	AT5G44990		GO:0003674	TAIR:Communication:501683652	ND		F	AT5G44990	AT5G44990|K21C13.18|K21C13_18	protein	taxon:3702	20031004	TIGR		TAIR:locus:2155377
TAIR	locus:2155392	DSS1(V)		GO:0003674	TAIR:Communication:501683652	ND		F	AT5G45010	AT5G45010|ATDSS1(V)|DSS1(V)|DSS1 homolog on chromosome V|K21C13.20|K21C13_20	protein	taxon:3702	20030913	TIGR		TAIR:locus:2155392
TAIR	locus:1005716112	AT5G45095		GO:0003674	TAIR:Communication:501683652	ND		F	AT5G45095	AT5G45095	protein	taxon:3702	20031004	TIGR		TAIR:locus:1005716112
TAIR	locus:504954990	AT5G45113		GO:0003674	TAIR:Communication:501683652	ND		F	AT5G45113	AT5G45113	protein	taxon:3702	20030913	TIGR		TAIR:locus:504954990
TAIR	locus:2153348	AT5G45170		GO:0003674	TAIR:Communication:501683652	ND		F	AT5G45170	AT5G45170|K18C1.5|K18C1_5	protein	taxon:3702	20040206	TIGR		TAIR:locus:2153348
TAIR	locus:1006230550	AT5G45275		GO:0003674	TAIR:Communication:1345790	ND		F	AT5G45275	AT5G45275	protein	taxon:3702	20090508	TAIR		TAIR:locus:1006230550
TAIR	locus:1009023473	MIR168B		GO:0003674	TAIR:Communication:501683652	ND		F	AT5G45307	AT5G45307|MIR168B|MIR168|microRNA168B|MICRORNA 168	miRNA	taxon:3702	20031002	TIGR		TAIR:locus:1009023473
TAIR	locus:2158465	AT5G45320		GO:0003674	TAIR:Communication:501683652	ND		F	AT5G45320	AT5G45320|K9E15.10|K9E15_10	protein	taxon:3702	20031004	TIGR		TAIR:locus:2158465
TAIR	locus:2163493	AT5G45350		GO:0003674	TAIR:Communication:1345790	ND		F	AT5G45350	AT5G45350|MFC19.1|MFC19_1	protein	taxon:3702	20090508	TAIR		TAIR:locus:2163493
TAIR	locus:2163503	AT5G45360		GO:0003674	TAIR:Communication:501683652	ND		F	AT5G45360	AT5G45360|MFC19.2|MFC19_2	protein	taxon:3702	20030512	TIGR		TAIR:locus:2163503
TAIR	locus:2163563	AT5G45410		GO:0003674	TAIR:Communication:501683652	ND		F	AT5G45410	AT5G45410|MFC19.8|MFC19_8	protein	taxon:3702	20031004	TIGR		TAIR:locus:2163563
TAIR	locus:2163508	AT5G45450		GO:0003674	TAIR:Communication:501683652	ND		F	AT5G45450	AT5G45450|MFC19.12|MFC19_12	protein	taxon:3702	20040206	TIGR		TAIR:locus:2163508
TAIR	locus:2163543	AT5G45470		GO:0003674	TAIR:Communication:1345790	ND		F	AT5G45470	AT5G45470|MFC19.14|MFC19_14	protein	taxon:3702	20061020	TAIR		TAIR:locus:2163543
TAIR	locus:2163558	AT5G45480		GO:0003674	TAIR:Communication:501683652	ND		F	AT5G45480	AT5G45480|MFC19.15|MFC19_15	protein	taxon:3702	20030927	TIGR		TAIR:locus:2163558
TAIR	locus:2163578	AT5G45500		GO:0003674	TAIR:Communication:501683652	ND		F	AT5G45500	AT5G45500|MFC19.17|MFC19_17	protein	taxon:3702	20031004	TIGR		TAIR:locus:2163578
TAIR	locus:2163593	AT5G45520		GO:0003674	TAIR:Communication:1345790	ND		F	AT5G45520	AT5G45520|MFC19.19|MFC19_19	protein	taxon:3702	20061020	TAIR		TAIR:locus:2163593
TAIR	locus:2163598	AT5G45530		GO:0003674	TAIR:Communication:501683652	ND		F	AT5G45530	AT5G45530|MFC19.20|MFC19_20	protein	taxon:3702	20030927	TIGR		TAIR:locus:2163598
TAIR	locus:2163518	AT5G45540		GO:0003674	TAIR:Communication:1345790	ND		F	AT5G45540	AT5G45540|MFC19.21|MFC19_21	protein	taxon:3702	20090508	TAIR		TAIR:locus:2163518
TAIR	locus:504954970	AT5G45573		GO:0003674	TAIR:Communication:501683652	ND		F	AT5G45573	AT5G45573	protein	taxon:3702	20031004	TIGR		TAIR:locus:504954970
TAIR	locus:2171998	AT5G45620		GO:0003674	TAIR:Communication:501683652	ND		F	AT5G45620	AT5G45620|MRA19.2|MRA19_2	protein	taxon:3702	20030927	TIGR		TAIR:locus:2171998
TAIR	locus:2172008	AT5G45630		GO:0003674	TAIR:Communication:501683652	ND		F	AT5G45630	AT5G45630|MRA19.3|MRA19_3	protein	taxon:3702	20030913	TIGR		TAIR:locus:2172008
TAIR	locus:1006230589	AT5G45660		GO:0003674	TAIR:Communication:501683652	ND		F	AT5G45660	AT5G45660	protein	taxon:3702	20031014	TIGR		TAIR:locus:1006230589
TAIR	locus:1006230589	AT5G45660		GO:0003674	TAIR:Communication:1345790	ND		F	AT5G45660	AT5G45660	protein	taxon:3702	20061020	TAIR		TAIR:locus:1006230589
TAIR	locus:2171968	AT5G45690		GO:0003674	TAIR:Communication:501683652	ND		F	AT5G45690	AT5G45690|MRA19.8|MRA19_8	protein	taxon:3702	20031004	TIGR		TAIR:locus:2171968
TAIR	locus:2171933	AT5G45740		GO:0003674	TAIR:Communication:501683652	ND		F	AT5G45740	AT5G45740|MRA19.16|MRA19_16	protein	taxon:3702	20031004	TIGR		TAIR:locus:2171933
TAIR	locus:2152390	DOG1		GO:0003674	TAIR:Communication:501683652	ND		F	AT5G45830	AT5G45830|DOG1|GSQ5|ATDOG1|GAAS5|DELAY OF GERMINATION 1|GLUCOSE SENSING QTL 5|germination ability after storage 5|K15I22.3|K15I22_3	protein	taxon:3702	20070410	TIGR		TAIR:locus:2152390
TAIR	locus:2152410	AT5G45850		GO:0003674	TAIR:Communication:501683652	ND		F	AT5G45850	AT5G45850|K15I22.5|K15I22_5	protein	taxon:3702	20030927	TIGR		TAIR:locus:2152410
TAIR	locus:2152440	AT5G45880		GO:0003674	TAIR:Communication:501683652	ND		F	AT5G45880	AT5G45880|K15I22.8|K15I22_8	protein	taxon:3702	20030927	TIGR		TAIR:locus:2152440
TAIR	locus:4515103698	AT5G45973		GO:0003674	TAIR:Communication:1345790	ND		F	AT5G45973	AT5G45973	protein	taxon:3702	20111102	TAIR		TAIR:locus:4515103698
TAIR	locus:2161378	AT5G46000		GO:0003674	TAIR:Communication:501683652	ND		F	AT5G46000	AT5G46000|MCL19.4|MCL19_4	protein	taxon:3702	20030906	TIGR		TAIR:locus:2161378
TAIR	locus:2161403	AT5G46020		GO:0003674	TAIR:Communication:501683652	ND		F	AT5G46020	AT5G46020|MCL19.6|MCL19_6	protein	taxon:3702	20031004	TIGR		TAIR:locus:2161403
TAIR	locus:2161418	AT5G46030		GO:0003674	TAIR:Communication:501683652	ND		F	AT5G46030	AT5G46030|MCL19.8|MCL19_8	protein	taxon:3702	20031004	TIGR		TAIR:locus:2161418
TAIR	locus:2161348	AT5G46060		GO:0003674	TAIR:Communication:501683652	ND		F	AT5G46060	AT5G46060|MCL19.11|MCL19_11	protein	taxon:3702	20030913	TIGR		TAIR:locus:2161348
TAIR	locus:2161393	AT5G46090		GO:0003674	TAIR:Communication:501683652	ND		F	AT5G46090	AT5G46090|MCL19.14|MCL19_14	protein	taxon:3702	20030913	TIGR		TAIR:locus:2161393
TAIR	locus:2161408	AT5G46100		GO:0003674	TAIR:Communication:1345790	ND		F	AT5G46100	AT5G46100|MCL19.15|MCL19_15	protein	taxon:3702	20090508	TAIR		TAIR:locus:2161408
TAIR	locus:505006674	AT5G46115		GO:0003674	TAIR:Communication:501683652	ND		F	AT5G46115	AT5G46115	protein	taxon:3702	20031004	TIGR		TAIR:locus:505006674
TAIR	locus:2161443	AT5G46130		GO:0003674	TAIR:Communication:501683652	ND		F	AT5G46130	AT5G46130|MCL19.19|MCL19_19	protein	taxon:3702	20030913	TIGR		TAIR:locus:2161443
TAIR	locus:2161448	AT5G46140		GO:0003674	TAIR:Communication:501683652	ND		F	AT5G46140	AT5G46140|MCL19.20|MCL19_20	protein	taxon:3702	20030913	TIGR		TAIR:locus:2161448
TAIR	locus:2161453	AT5G46150		GO:0003674	TAIR:Communication:1345790	ND		F	AT5G46150	AT5G46150|MCL19.21|MCL19_21	protein	taxon:3702	20090508	TAIR		TAIR:locus:2161453
TAIR	locus:2161383	AT5G46170		GO:0003674	TAIR:Communication:501683652	ND		F	AT5G46170	AT5G46170|MCL19.23|MCL19_23	protein	taxon:3702	20030417	TIGR		TAIR:locus:2161383
TAIR	locus:2162055	AT5G46200		GO:0003674	TAIR:Communication:1345790	ND		F	AT5G46200	AT5G46200|MDE13.2|MDE13_2	protein	taxon:3702	20090508	TAIR		TAIR:locus:2162055
TAIR	locus:505006675	AT5G46295		GO:0003674	TAIR:Communication:501683652	ND		F	AT5G46295	AT5G46295	protein	taxon:3702	20031004	TIGR		TAIR:locus:505006675
TAIR	locus:2170438	AT5G46300		GO:0003674	TAIR:Communication:1345790	ND		F	AT5G46300	AT5G46300|MPL12.8|MPL12_8	protein	taxon:3702	20061020	TAIR		TAIR:locus:2170438
TAIR	locus:2170473	AT5G46320		GO:0003674	TAIR:Communication:501683652	ND		F	AT5G46320	AT5G46320|MPL12.11|MPL12_11	protein	taxon:3702	20031004	TIGR		TAIR:locus:2170473
TAIR	locus:2170493	RWA1		GO:0003674	TAIR:Communication:501683652	ND		F	AT5G46340	AT5G46340|RWA1|REDUCED WALL ACETYLATION 1|MPL12.14|MPL12_14	protein	taxon:3702	20040206	TIGR		TAIR:locus:2170493
TAIR	locus:2170433	AT5G46380		GO:0003674	TAIR:Communication:501683652	ND		F	AT5G46380	AT5G46380|MPL12.18|MPL12_18	protein	taxon:3702	20031004	TIGR		TAIR:locus:2170433
TAIR	locus:2151481	AT5G46440		GO:0003674	TAIR:Communication:501683652	ND		F	AT5G46440	AT5G46440|K11I1.3|K11I1_3	protein	taxon:3702	20031004	TIGR		TAIR:locus:2151481
TAIR	locus:2151521	AT5G46500		GO:0003674	TAIR:Communication:501683652	ND		F	AT5G46500	AT5G46500|K11I1.9|K11I1_9	protein	taxon:3702	20031004	TIGR		TAIR:locus:2151521
TAIR	locus:2151486	AT5G46530		GO:0003674	TAIR:Communication:501683652	ND		F	AT5G46530	AT5G46530|K11I1.12|K11I1_12	protein	taxon:3702	20040206	TIGR		TAIR:locus:2151486
TAIR	locus:2142310	AT5G46560		GO:0003674	TAIR:Communication:1345790	ND		F	AT5G46560	AT5G46560|F10E10.3|F10E10_3	protein	taxon:3702	20061020	TAIR		TAIR:locus:2142310
TAIR	locus:2142290	AT5G46600		GO:0003674	TAIR:Communication:1345790	ND		F	AT5G46600	AT5G46600|F10E10.8|F10E10_8	protein	taxon:3702	20090508	TAIR		TAIR:locus:2142290
TAIR	locus:2142295	AT5G46610		GO:0003674	TAIR:Communication:1345790	ND		F	AT5G46610	AT5G46610|F10E10.9|F10E10_9	protein	taxon:3702	20090508	TAIR		TAIR:locus:2142295
TAIR	locus:2142300	AT5G46620		GO:0003674	TAIR:Communication:501683652	ND		F	AT5G46620	AT5G46620|F10E10.1|F10E10_1	protein	taxon:3702	20031004	TIGR		TAIR:locus:2142300
TAIR	locus:2178550	AT5G46680		GO:0003674	TAIR:Communication:1345790	ND		F	AT5G46680	AT5G46680|MZA15.9|MZA15_9	protein	taxon:3702	20090508	TAIR		TAIR:locus:2178550
TAIR	locus:2178570	TRN2		GO:0003674	TAIR:Communication:1345790	ND		F	AT5G46700	AT5G46700|TET1|TRN2|TETRASPANIN 1|TORNADO 2|MZA15.11|MZA15_11	protein	taxon:3702	20061020	TAIR		TAIR:locus:2178570
TAIR	locus:2178570	TRN2		GO:0003674	TAIR:Communication:501683652	ND		F	AT5G46700	AT5G46700|TET1|TRN2|TETRASPANIN 1|TORNADO 2|MZA15.11|MZA15_11	protein	taxon:3702	20030512	TIGR		TAIR:locus:2178570
TAIR	locus:2178510	AT5G46720		GO:0003674	TAIR:Communication:1345790	ND		F	AT5G46720	AT5G46720|MZA15.13|MZA15_13	protein	taxon:3702	20090508	TAIR		TAIR:locus:2178510
TAIR	locus:2178520	AT5G46730		GO:0003674	TAIR:Communication:1345790	ND		F	AT5G46730	AT5G46730|MZA15.15|MZA15_15	protein	taxon:3702	20061020	TAIR		TAIR:locus:2178520
TAIR	locus:2178565	AT5G46770		GO:0003674	TAIR:Communication:501683652	ND		F	AT5G46770	AT5G46770|MZA15.19|MZA15_19	protein	taxon:3702	20031004	TIGR		TAIR:locus:2178565
TAIR	locus:2178575	AT5G46780		GO:0003674	TAIR:Communication:501683652	ND		F	AT5G46780	AT5G46780|MZA15.20|MZA15_20	protein	taxon:3702	20030512	TIGR		TAIR:locus:2178575
TAIR	locus:505006676	MSP2		GO:0003674	TAIR:Communication:501683652	ND		F	AT5G46795	AT5G46795|MSP2|microspore-specific promoter 2	protein	taxon:3702	20031004	TIGR		TAIR:locus:505006676
TAIR	locus:2178595	AT5G46810		GO:0003674	TAIR:Communication:1345790	ND		F	AT5G46810	AT5G46810|MZA15.24|MZA15_24	protein	taxon:3702	20090508	TAIR		TAIR:locus:2178595
TAIR	locus:2178525	AT5G46820		GO:0003674	TAIR:Communication:1345790	ND		F	AT5G46820	AT5G46820|MZA15.25|MZA15_25	protein	taxon:3702	20090508	TAIR		TAIR:locus:2178525
TAIR	locus:2172942	AT5G46850		GO:0003674	TAIR:Communication:501683652	ND		F	AT5G46850	AT5G46850|MSD23.3|MSD23_3	protein	taxon:3702	20031004	TIGR		TAIR:locus:2172942
TAIR	locus:2171017	AT5G47020		GO:0003674	TAIR:Communication:501683652	ND		F	AT5G47020	AT5G47020|MQD22.16|MQD22_16	protein	taxon:3702	20040206	TIGR		TAIR:locus:2171017
TAIR	locus:2171047	AT5G47060		GO:0003674	TAIR:Communication:501683652	ND		F	AT5G47060	AT5G47060|MQD22.20|MQD22_20	protein	taxon:3702	20030927	TIGR		TAIR:locus:2171047
TAIR	locus:2152007	AT5G47090		GO:0003674	TAIR:Communication:501683652	ND		F	AT5G47090	AT5G47090|K14A3.4|K14A3_4	protein	taxon:3702	20031004	TIGR		TAIR:locus:2152007
TAIR	locus:2151972	LIL3:2		GO:0003674	TAIR:Communication:501683652	ND		F	AT5G47110	AT5G47110|LIL3:2|K14A3.6|K14A3_6	protein	taxon:3702	20031004	TIGR		TAIR:locus:2151972
TAIR	locus:2171584	AT5G47170		GO:0003674	TAIR:Communication:501683652	ND		F	AT5G47170	AT5G47170|MQL5.2|MQL5_2	protein	taxon:3702	20031004	TIGR		TAIR:locus:2171584
TAIR	locus:4515103701	AT5G47229		GO:0003674	TAIR:Communication:1345790	ND		F	AT5G47229	AT5G47229	protein	taxon:3702	20111102	TAIR		TAIR:locus:4515103701
TAIR	locus:2171509	AT5G47300		GO:0003674	TAIR:Communication:501683652	ND		F	AT5G47300	AT5G47300|MQL5.16|MQL5_16	protein	taxon:3702	20030906	TIGR		TAIR:locus:2171509
TAIR	locus:4515103702	AT5G47306		GO:0003674	TAIR:Communication:1345790	ND		F	AT5G47306	AT5G47306	protein	taxon:3702	20111102	TAIR		TAIR:locus:4515103702
TAIR	locus:2171524	AT5G47310		GO:0003674	TAIR:Communication:501683652	ND		F	AT5G47310	AT5G47310|MQL5.17|MQL5_17	protein	taxon:3702	20031004	TIGR		TAIR:locus:2171524
TAIR	locus:2171499	AT5G47380		GO:0003674	TAIR:Communication:501683652	ND		F	AT5G47380	AT5G47380|MQL5.24|MQL5_24	protein	taxon:3702	20030913	TIGR		TAIR:locus:2171499
TAIR	locus:2171534	AT5G47400		GO:0003674	TAIR:Communication:501683652	ND		F	AT5G47400	AT5G47400|MQL5.26|MQL5_26	protein	taxon:3702	20031004	TIGR		TAIR:locus:2171534
TAIR	locus:2171559	AT5G47420		GO:0003674	TAIR:Communication:501683652	ND		F	AT5G47420	AT5G47420|MQL5.28|MQL5_28	protein	taxon:3702	20030927	TIGR		TAIR:locus:2171559
TAIR	locus:505006678	AT5G47455		GO:0003674	TAIR:Communication:501683652	ND		F	AT5G47455	AT5G47455	protein	taxon:3702	20031004	TIGR		TAIR:locus:505006678
TAIR	locus:2168963	AT5G47460		GO:0003674	TAIR:Communication:1345790	ND		F	AT5G47460	AT5G47460|MNJ7.5|MNJ7_5	protein	taxon:3702	20090508	TAIR		TAIR:locus:2168963
TAIR	locus:2168998	AT5G47480		GO:0003674	TAIR:Communication:1345790	ND		F	AT5G47480	AT5G47480|MNJ7.7|MNJ7_7	protein	taxon:3702	20061020	TAIR		TAIR:locus:2168998
TAIR	locus:2169003	AT5G47570		GO:0003674	TAIR:Communication:501683652	ND		F	AT5G47570	AT5G47570|MNJ7.16|MNJ7_16	protein	taxon:3702	20031004	TIGR		TAIR:locus:2169003
TAIR	locus:2169018	ASG7		GO:0003674	TAIR:Communication:501683652	ND		F	AT5G47580	AT5G47580|ASG7|ALTERED SEED GERMINATION 7|MNJ7.17|MNJ7_17	protein	taxon:3702	20031004	TIGR		TAIR:locus:2169018
TAIR	locus:2169048	AT5G47600		GO:0003674	TAIR:Communication:501683652	ND		F	AT5G47600	AT5G47600|MNJ7.19|MNJ7_19	protein	taxon:3702	20040206	TIGR		TAIR:locus:2169048
TAIR	locus:505006679	AT5G47635		GO:0003674	TAIR:Communication:501683652	ND		F	AT5G47635	AT5G47635	protein	taxon:3702	20031004	TIGR		TAIR:locus:505006679
TAIR	locus:2160867	AT5G47710		GO:0003674	TAIR:Communication:501683652	ND		F	AT5G47710	AT5G47710|MCA23.3|MCA23_3	protein	taxon:3702	20030512	TIGR		TAIR:locus:2160867
TAIR	locus:2160907	AT5G47740		GO:0003674	TAIR:Communication:501683652	ND		F	AT5G47740	AT5G47740|MCA23.6|MCA23_6	protein	taxon:3702	20031004	TIGR		TAIR:locus:2160907
TAIR	locus:2160872	AT5G47790		GO:0003674	TAIR:Communication:501683652	ND		F	AT5G47790	AT5G47790|MCA23.11|MCA23_11	protein	taxon:3702	20030927	TIGR		TAIR:locus:2160872
TAIR	locus:2160927	AT5G47830		GO:0003674	TAIR:Communication:501683652	ND		F	AT5G47830	AT5G47830|MCA23.17|MCA23_17	protein	taxon:3702	20031004	TIGR		TAIR:locus:2160927
TAIR	locus:2160967	RAD52-2		GO:0003674	TAIR:Communication:501683652	ND		F	AT5G47870	AT5G47870|RAD52-2|RAD52-2B|ODB2|radiation sensitive 51-2|Organellar DNA-Binding protein 2|MCA23.21|MCA23_21	protein	taxon:3702	20031004	TIGR		TAIR:locus:2160967
TAIR	locus:2160902	AT5G47900		GO:0003674	TAIR:Communication:501683652	ND		F	AT5G47900	AT5G47900|MCA23.24|MCA23_24	protein	taxon:3702	20031004	TIGR		TAIR:locus:2160902
TAIR	locus:2160932	AT5G47920		GO:0003674	TAIR:Communication:501683652	ND		F	AT5G47920	AT5G47920|MCA23.26|MCA23_26	protein	taxon:3702	20031004	TIGR		TAIR:locus:2160932
TAIR	locus:2152778	AT5G47940		GO:0003674	TAIR:Communication:501683652	ND		F	AT5G47940	AT5G47940|K16F13.3|K16F13_3	protein	taxon:3702	20031004	TIGR		TAIR:locus:2152778
TAIR	locus:2162682	AT5G48020		GO:0003674	TAIR:Communication:501683652	ND		F	AT5G48020	AT5G48020|MDN11.10|MDN11_10	protein	taxon:3702	20031004	TIGR		TAIR:locus:2162682
TAIR	locus:2162707	AT5G48050		GO:0003674	TAIR:Communication:501683652	ND		F	AT5G48050	AT5G48050|MDN11.13|MDN11_13	protein	taxon:3702	20040206	TIGR		TAIR:locus:2162707
TAIR	locus:2162712	AT5G48060		GO:0003674	TAIR:Communication:1345790	ND		F	AT5G48060	AT5G48060|MDN11.14|MDN11_14	protein	taxon:3702	20061020	TAIR		TAIR:locus:2162712
TAIR	locus:505006680	AT5G48175		GO:0003674	TAIR:Communication:501683652	ND		F	AT5G48175	AT5G48175	protein	taxon:3702	20031004	TIGR		TAIR:locus:505006680
TAIR	locus:2164733	NSP5		GO:0003674	TAIR:Communication:501683652	ND		F	AT5G48180	AT5G48180|NSP5|AtNSP5|nitrile specifier protein 5|MIF21.7|MIF21_7	protein	taxon:3702	20030906	TIGR		TAIR:locus:2164733
TAIR	locus:2164743	AT5G48190		GO:0003674	TAIR:Communication:501683652	ND		F	AT5G48190	AT5G48190|MIF21.8	protein	taxon:3702	20031004	TIGR		TAIR:locus:2164743
TAIR	locus:2164753	AT5G48200		GO:0003674	TAIR:Communication:501683652	ND		F	AT5G48200	AT5G48200|MIF21.9|MIF21_9	protein	taxon:3702	20031004	TIGR		TAIR:locus:2164753
TAIR	locus:2164758	AT5G48210		GO:0003674	TAIR:Communication:501683652	ND		F	AT5G48210	AT5G48210|MIF21.10|MIF21_10	protein	taxon:3702	20031004	TIGR		TAIR:locus:2164758
TAIR	locus:2164708	AT5G48240		GO:0003674	TAIR:Communication:501683652	ND		F	AT5G48240	AT5G48240|MIF21.13|MIF21_13	protein	taxon:3702	20031004	TIGR		TAIR:locus:2164708
TAIR	locus:2164738	AT5G48270		GO:0003674	TAIR:Communication:501683652	ND		F	AT5G48270	AT5G48270|MIF21.16|MIF21_16	protein	taxon:3702	20031004	TIGR		TAIR:locus:2164738
TAIR	locus:2164748	AT5G48280		GO:0003674	TAIR:Communication:501683652	ND		F	AT5G48280	AT5G48280|MIF21.17|MIF21_17	protein	taxon:3702	20031004	TIGR		TAIR:locus:2164748
TAIR	locus:2156268	AT5G48310		GO:0003674	TAIR:Communication:1345790	ND		F	AT5G48310	AT5G48310|K23F3.3|K23F3_3	protein	taxon:3702	20090508	TAIR		TAIR:locus:2156268
TAIR	locus:1006230540	AT5G48335		GO:0003674	TAIR:Communication:501683652	ND		F	AT5G48335	AT5G48335	protein	taxon:3702	20031114	TIGR		TAIR:locus:1006230540
TAIR	locus:1006230540	AT5G48335		GO:0003674	TAIR:Communication:1345790	ND		F	AT5G48335	AT5G48335	protein	taxon:3702	20061020	TAIR		TAIR:locus:1006230540
TAIR	locus:2156238	AT5G48340		GO:0003674	TAIR:Communication:501683652	ND		F	AT5G48340	AT5G48340|K23F3.6|K23F3_6	protein	taxon:3702	20031004	TIGR		TAIR:locus:2156238
TAIR	locus:1005716104	AT5G48385		GO:0003674	TAIR:Communication:1345790	ND		F	AT5G48385	AT5G48385	protein	taxon:3702	20061020	TAIR		TAIR:locus:1005716104
TAIR	locus:2166038	AT5G48420		GO:0003674	TAIR:Communication:501683652	ND		F	AT5G48420	AT5G48420|MJE7.5|MJE7_5	protein	taxon:3702	20031004	TIGR		TAIR:locus:2166038
TAIR	locus:2165986	AT5G48470		GO:0003674	TAIR:Communication:501683652	ND		F	AT5G48470	AT5G48470|MJE7.11|MJE7_11	protein	taxon:3702	20031004	TIGR		TAIR:locus:2165986
TAIR	locus:2165996	AT5G48480		GO:0003674	TAIR:Communication:501683652	ND		F	AT5G48480	AT5G48480|MJE7.12|MJE7_12	protein	taxon:3702	20031004	TIGR		TAIR:locus:2165996
TAIR	locus:2166050	AT5G48500		GO:0003674	TAIR:Communication:501683652	ND		F	AT5G48500	AT5G48500|MJE7.14|MJE7_14	protein	taxon:3702	20031004	TIGR		TAIR:locus:2166050
TAIR	locus:2166071	Aug-03		GO:0003674	TAIR:Communication:501683652	ND		F	AT5G48520	AT5G48520|AUG3|AtAUG3|augmin 3|MJE7.16|MJE7_16	protein	taxon:3702	20031004	TIGR		TAIR:locus:2166071
TAIR	locus:2166081	AT5G48530		GO:0003674	TAIR:Communication:501683652	ND		F	AT5G48530	AT5G48530|MJE7.17|MJE7_17	protein	taxon:3702	20031004	TIGR		TAIR:locus:2166081
TAIR	locus:2166091	AT5G48540		GO:0003674	TAIR:Communication:501683652	ND		F	AT5G48540	AT5G48540|MJE7.18|MJE7_18	protein	taxon:3702	20030927	TIGR		TAIR:locus:2166091
TAIR	locus:2152546	AT5G48550		GO:0003674	TAIR:Communication:501683652	ND		F	AT5G48550	AT5G48550|K15N18.1|K15N18_1	protein	taxon:3702	20030913	TIGR		TAIR:locus:2152546
TAIR	locus:504954996	AT5G48575		GO:0003674	TAIR:Communication:501683652	ND		F	AT5G48575	AT5G48575	protein	taxon:3702	20031004	TIGR		TAIR:locus:504954996
TAIR	locus:2152516	AT5G48590		GO:0003674	TAIR:Communication:501683652	ND		F	AT5G48590	AT5G48590|K15N18.6|K15N18_6	protein	taxon:3702	20031004	TIGR		TAIR:locus:2152516
TAIR	locus:2152531	AT5G48610		GO:0003674	TAIR:Communication:1345790	ND		F	AT5G48610	AT5G48610|K15N18.8|K15N18_8	protein	taxon:3702	20061020	TAIR		TAIR:locus:2152531
TAIR	locus:1006230531	AT5G48657		GO:0003674	TAIR:Communication:501683652	ND		F	AT5G48657	AT5G48657	protein	taxon:3702	20031014	TIGR		TAIR:locus:1006230531
TAIR	locus:1006230531	AT5G48657		GO:0003674	TAIR:Communication:1345790	ND		F	AT5G48657	AT5G48657	protein	taxon:3702	20061020	TAIR		TAIR:locus:1006230531
TAIR	locus:2152501	AT5G48660		GO:0003674	TAIR:Communication:1345790	ND		F	AT5G48660	AT5G48660|K15N18.15|K15N18_15	protein	taxon:3702	20090508	TAIR		TAIR:locus:2152501
TAIR	locus:2152521	AT5G48680		GO:0003674	TAIR:Communication:501683652	ND		F	AT5G48680	AT5G48680|K15N18.3|K15N18_3	protein	taxon:3702	20030906	TIGR		TAIR:locus:2152521
TAIR	locus:2156489	AT5G48690		GO:0003674	TAIR:Communication:501683652	ND		F	AT5G48690	AT5G48690|K24G6.2|K24G6_2	protein	taxon:3702	20031004	TIGR		TAIR:locus:2156489
TAIR	locus:2156499	AT5G48700		GO:0003674	TAIR:Communication:501683652	ND		F	AT5G48700	AT5G48700|K24G6.3|K24G6_3	protein	taxon:3702	20040206	TIGR		TAIR:locus:2156499
TAIR	locus:2156519	XRI1		GO:0003674	TAIR:Communication:1345790	ND		F	AT5G48720	AT5G48720|XRI|XRI1|X-RAY INDUCED TRANSCRIPT|X-RAY INDUCED TRANSCRIPT 1|K24G6.5|K24G6_5	protein	taxon:3702	20061020	TAIR		TAIR:locus:2156519
TAIR	locus:4515103705	AT5G48775		GO:0003674	TAIR:Communication:1345790	ND		F	AT5G48775	AT5G48775	RNA	taxon:3702	20090508	TAIR		TAIR:locus:4515103705
TAIR	locus:2156504	AT5G48790		GO:0003674	TAIR:Communication:501683652	ND		F	AT5G48790	AT5G48790|K24G6.12|K24G6_12	protein	taxon:3702	20031004	TIGR		TAIR:locus:2156504
TAIR	locus:2156554	AT5G48830		GO:0003674	TAIR:Communication:501683652	ND		F	AT5G48830	AT5G48830|K24G6.16|K24G6_16	protein	taxon:3702	20031004	TIGR		TAIR:locus:2156554
TAIR	locus:2156584	AT5G48860		GO:0003674	TAIR:Communication:501683652	ND		F	AT5G48860	AT5G48860|K24G6.20|K24G6_20	protein	taxon:3702	20031004	TIGR		TAIR:locus:2156584
TAIR	locus:2154399	TED7		GO:0003674	TAIR:Communication:1345790	ND		F	AT5G48920	AT5G48920|TED7|tracheary element differentiation-related 7|K19E20.3|K19E20_3	protein	taxon:3702	20061020	TAIR		TAIR:locus:2154399
TAIR	locus:2154379	AT5G48980		GO:0003674	TAIR:Communication:501683652	ND		F	AT5G48980	AT5G48980|K19E20.11|K19E20_11	protein	taxon:3702	20030417	TIGR		TAIR:locus:2154379
TAIR	locus:2154404	AT5G49000		GO:0003674	TAIR:Communication:501683652	ND		F	AT5G49000	AT5G49000|K19E20.13|K19E20_13	protein	taxon:3702	20030417	TIGR		TAIR:locus:2154404
TAIR	locus:2154329	SLD5		GO:0003674	TAIR:Communication:501683652	ND		F	AT5G49010	AT5G49010|SLD5|EMB2812|SYNTHETIC LETHALITY WITH DPB11-1 5|EMBRYO DEFECTIVE 2812|K19E20.14|K19E20_14	protein	taxon:3702	20040206	TIGR		TAIR:locus:2154329
TAIR	locus:1006230537	AT5G49015		GO:0003674	TAIR:Communication:501683652	ND		F	AT5G49015	AT5G49015	protein	taxon:3702	20031113	TIGR		TAIR:locus:1006230537
TAIR	locus:1006230537	AT5G49015		GO:0003674	TAIR:Communication:1345790	ND		F	AT5G49015	AT5G49015	protein	taxon:3702	20061020	TAIR		TAIR:locus:1006230537
TAIR	locus:2154359	AT5G49040		GO:0003674	TAIR:Communication:1345790	ND		F	AT5G49040	AT5G49040|K19E20.19|K19E20_19	protein	taxon:3702	20061020	TAIR		TAIR:locus:2154359
TAIR	locus:2154369	AT5G49050		GO:0003674	TAIR:Communication:501683652	ND		F	AT5G49050	AT5G49050|K19E20.20|K19E20_20	protein	taxon:3702	20031004	TIGR		TAIR:locus:2154369
TAIR	locus:2155164	AT5G49100		GO:0003674	TAIR:Communication:501683652	ND		F	AT5G49100	AT5G49100|K20J1.7|K20J1_7	protein	taxon:3702	20031004	TIGR		TAIR:locus:2155164
TAIR	locus:2155174	AT5G49120		GO:0003674	TAIR:Communication:501683652	ND		F	AT5G49120	AT5G49120|K20J1.9|K20J1_9	protein	taxon:3702	20030927	TIGR		TAIR:locus:2155174
TAIR	locus:4515103706	AT5G49138		GO:0003674	TAIR:Communication:1345790	ND		F	AT5G49138	AT5G49138	RNA	taxon:3702	20090508	TAIR		TAIR:locus:4515103706
TAIR	locus:2155949	GEX2		GO:0003674	TAIR:Communication:501683652	ND		F	AT5G49150	AT5G49150|ATGEX2|GEX2|gamete expressed 2|K21P3.2|K21P3_2	protein	taxon:3702	20031004	TIGR		TAIR:locus:2155949
TAIR	locus:4010714047	AT5G49152		GO:0003674	TAIR:Communication:1345790	ND		F	AT5G49152	AT5G49152	RNA	taxon:3702	20090508	TAIR		TAIR:locus:4010714047
TAIR	locus:2155869	AT5G49170		GO:0003674	TAIR:Communication:501683652	ND		F	AT5G49170	AT5G49170|K21P3.4|K21P3_4	protein	taxon:3702	20031004	TIGR		TAIR:locus:2155869
TAIR	locus:2155914	AT5G49210		GO:0003674	TAIR:Communication:501683652	ND		F	AT5G49210	AT5G49210|K21P3.8|K21P3_8	protein	taxon:3702	20031004	TIGR		TAIR:locus:2155914
TAIR	locus:2155924	AT5G49220		GO:0003674	TAIR:Communication:501683652	ND		F	AT5G49220	AT5G49220|K21P3.10|K21P3_10	protein	taxon:3702	20031004	TIGR		TAIR:locus:2155924
TAIR	locus:2155879	AT5G49260		GO:0003674	TAIR:Communication:501683652	ND		F	AT5G49260	AT5G49260|K21P3.14|K21P3_14	protein	taxon:3702	20031004	TIGR		TAIR:locus:2155879
TAIR	locus:2155899	AT5G49280		GO:0003674	TAIR:Communication:1345790	ND		F	AT5G49280	AT5G49280|K21P3.16|K21P3_16	protein	taxon:3702	20061020	TAIR		TAIR:locus:2155899
TAIR	locus:2155939	AT5G49320		GO:0003674	TAIR:Communication:1345790	ND		F	AT5G49320	AT5G49320|K21P3.22|K21P3_22	protein	taxon:3702	20061020	TAIR		TAIR:locus:2155939
TAIR	locus:4515103707	AT5G49334		GO:0003674	TAIR:Communication:1345790	ND		F	AT5G49334	AT5G49334	protein	taxon:3702	20111102	TAIR		TAIR:locus:4515103707
TAIR	locus:2157984	AT5G49350		GO:0003674	TAIR:Communication:501683652	ND		F	AT5G49350	AT5G49350|K7J8.2|K7J8_2	protein	taxon:3702	20040206	TIGR		TAIR:locus:2157984
TAIR	locus:2158004	AT5G49370		GO:0003674	TAIR:Communication:1345790	ND		F	AT5G49370	AT5G49370|K7J8.4|K7J8_4	protein	taxon:3702	20090508	TAIR		TAIR:locus:2158004
TAIR	locus:2158014	AT5G49380		GO:0003674	TAIR:Communication:1345790	ND		F	AT5G49380	AT5G49380|K7J8.5|K7J8_5	protein	taxon:3702	20090508	TAIR		TAIR:locus:2158014
TAIR	locus:2158034	AT5G49410		GO:0003674	TAIR:Communication:501683652	ND		F	AT5G49410	AT5G49410|K7J8.8|K7J8_8	protein	taxon:3702	20031004	TIGR		TAIR:locus:2158034
TAIR	locus:2157989	AT5G49440		GO:0003674	TAIR:Communication:501683652	ND		F	AT5G49440	AT5G49440|K7J8.12|K7J8_12	protein	taxon:3702	20031004	TIGR		TAIR:locus:2157989
TAIR	locus:1005716786	AT5G49525		GO:0003674	TAIR:Communication:501683652	ND		F	AT5G49525	AT5G49525	protein	taxon:3702	20031004	TIGR		TAIR:locus:1005716786
TAIR	locus:2157849	AT5G49540		GO:0003674	TAIR:Communication:1345790	ND		F	AT5G49540	AT5G49540|K6M13.9|K6M13_9	protein	taxon:3702	20061020	TAIR		TAIR:locus:2157849
TAIR	locus:2157854	BLOS2		GO:0003674	TAIR:Communication:1345790	ND		F	AT5G49550	AT5G49550|BLOS2|BLOC subunit 2|K6M13.19	protein	taxon:3702	20061020	TAIR		TAIR:locus:2157854
TAIR	locus:2157859	AT5G49560		GO:0003674	TAIR:Communication:501683652	ND		F	AT5G49560	AT5G49560|K6M13.11|K6M13_11	protein	taxon:3702	20031004	TIGR		TAIR:locus:2157859
TAIR	locus:2157814	AT5G49590		GO:0003674	TAIR:Communication:501683652	ND		F	AT5G49590	AT5G49590|K6M13.15|K6M13_15	protein	taxon:3702	20031004	TIGR		TAIR:locus:2157814
TAIR	locus:2157824	AT5G49600		GO:0003674	TAIR:Communication:1345790	ND		F	AT5G49600	AT5G49600|K6M13.16|K6M13_16	protein	taxon:3702	20090508	TAIR		TAIR:locus:2157824
TAIR	locus:2157834	AT5G49610		GO:0003674	TAIR:Communication:501683652	ND		F	AT5G49610	AT5G49610|K6M13.17|K6M13_17	protein	taxon:3702	20030913	TIGR		TAIR:locus:2157834
TAIR	locus:2168917	AT5G49640		GO:0003674	TAIR:Communication:501683652	ND		F	AT5G49640	AT5G49640|MNI5.2|MNI5_2	protein	taxon:3702	20031004	TIGR		TAIR:locus:2168917
TAIR	locus:2157017	AT5G49710		GO:0003674	TAIR:Communication:501683652	ND		F	AT5G49710	AT5G49710|K2I5.7|K2I5_7	protein	taxon:3702	20031004	TIGR		TAIR:locus:2157017
TAIR	locus:2155461	AT5G49800		GO:0003674	TAIR:Communication:501683652	ND		F	AT5G49800	AT5G49800|K21G20.1|K21G20_1	protein	taxon:3702	20031004	TIGR		TAIR:locus:2155461
TAIR	locus:2155436	RUS6		GO:0003674	TAIR:Communication:501683652	ND		F	AT5G49820	AT5G49820|RUS6|ROOT UV-B SENSITIVE 6|K21G20.3|K21G20_3	protein	taxon:3702	20030927	TIGR		TAIR:locus:2155436
TAIR	locus:2155436	RUS6		GO:0003674	TAIR:Communication:1345790	ND		F	AT5G49820	AT5G49820|RUS6|ROOT UV-B SENSITIVE 6|K21G20.3|K21G20_3	protein	taxon:3702	20061020	TAIR		TAIR:locus:2155436
TAIR	locus:2155451	AT5G49850		GO:0003674	TAIR:Communication:501683652	ND		F	AT5G49850	AT5G49850|K21G20.6|K21G20_6	protein	taxon:3702	20030906	TIGR		TAIR:locus:2155451
TAIR	locus:2155456	AT5G49860		GO:0003674	TAIR:Communication:501683652	ND		F	AT5G49860	AT5G49860|K21G20.7|K21G20_7	protein	taxon:3702	20030906	TIGR		TAIR:locus:2155456
TAIR	locus:2158794	AT5G49870		GO:0003674	TAIR:Communication:501683652	ND		F	AT5G49870	AT5G49870|K9P8.1|K9P8_1	protein	taxon:3702	20040206	TIGR		TAIR:locus:2158794
TAIR	locus:2158839	AT5G49920		GO:0003674	TAIR:Communication:501683652	ND		F	AT5G49920	AT5G49920|K9P8.6|K9P8_6	protein	taxon:3702	20030830	TIGR		TAIR:locus:2158839
TAIR	locus:505006684	AT5G49945		GO:0003674	TAIR:Communication:1345790	ND		F	AT5G49945	AT5G49945	protein	taxon:3702	20080912	TAIR		TAIR:locus:505006684
TAIR	locus:2158854	AT5G49950		GO:0003674	TAIR:Communication:1345790	ND		F	AT5G49950	AT5G49950|K9P8.9|K9P8_9	protein	taxon:3702	20090508	TAIR		TAIR:locus:2158854
TAIR	locus:2170116	AT5G50090		GO:0003674	TAIR:Communication:501683652	ND		F	AT5G50090	AT5G50090|MPF21.10|MPF21_10	protein	taxon:3702	20031004	TIGR		TAIR:locus:2170116
TAIR	locus:2170041	AT5G50100		GO:0003674	TAIR:Communication:501683652	ND		F	AT5G50100	AT5G50100|MPF21.11|MPF21_11	protein	taxon:3702	20030927	TIGR		TAIR:locus:2170041
TAIR	locus:4515103712	AT5G50136		GO:0003674	TAIR:Communication:1345790	ND		F	AT5G50136	AT5G50136	protein	taxon:3702	20111102	TAIR		TAIR:locus:4515103712
TAIR	locus:2170091	AT5G50150		GO:0003674	TAIR:Communication:1345790	ND		F	AT5G50150	AT5G50150|MPF21.18|MPF21_18	protein	taxon:3702	20090508	TAIR		TAIR:locus:2170091
TAIR	locus:2157707	AT5G50170		GO:0003674	TAIR:Communication:501683652	ND		F	AT5G50170	AT5G50170|K6A12.3|K6A12_3	protein	taxon:3702	20030830	TIGR		TAIR:locus:2157707
TAIR	locus:1009023436	AT5G50175		GO:0003674	TAIR:Communication:1345790	ND		F	AT5G50175	AT5G50175	protein	taxon:3702	20090508	TAIR		TAIR:locus:1009023436
TAIR	locus:2157727	AT5G50190		GO:0003674	TAIR:Communication:501683652	ND		F	AT5G50190	AT5G50190|K6A12.5|K6A12_5	RNA	taxon:3702	20031004	TIGR		TAIR:locus:2157727
TAIR	locus:2157757	AT5G50220		GO:0003674	TAIR:Communication:501683652	ND		F	AT5G50220	AT5G50220|K6A12.8|K6A12_8	protein	taxon:3702	20030417	TIGR		TAIR:locus:2157757
TAIR	locus:2157722	AT5G50270		GO:0003674	TAIR:Communication:501683652	ND		F	AT5G50270	AT5G50270|K6A12.13|K6A12_13	protein	taxon:3702	20030417	TIGR		TAIR:locus:2157722
TAIR	locus:2157742	AT5G50290		GO:0003674	TAIR:Communication:501683652	ND		F	AT5G50290	AT5G50290|K6A12.15|K6A12_15	protein	taxon:3702	20031004	TIGR		TAIR:locus:2157742
TAIR	locus:505006686	AT5G50335		GO:0003674	TAIR:Communication:501683652	ND		F	AT5G50335	AT5G50335	protein	taxon:3702	20031004	TIGR		TAIR:locus:505006686
TAIR	locus:2177507	AT5G50350		GO:0003674	TAIR:Communication:501683652	ND		F	AT5G50350	AT5G50350|MXI22.6|MXI22_6	protein	taxon:3702	20031004	TIGR		TAIR:locus:2177507
TAIR	locus:2177517	AT5G50360		GO:0003674	TAIR:Communication:501683652	ND		F	AT5G50360	AT5G50360|MXI22.7|MXI22_7	protein	taxon:3702	20031004	TIGR		TAIR:locus:2177517
TAIR	locus:2177482	AT5G50410		GO:0003674	TAIR:Communication:501683652	ND		F	AT5G50410	AT5G50410|MXI22.13|MXI22_13	protein	taxon:3702	20031004	TIGR		TAIR:locus:2177482
TAIR	locus:2177492	AT5G50420		GO:0003674	TAIR:Communication:501683652	ND		F	AT5G50420	AT5G50420|MXI22.14|MXI22_14	protein	taxon:3702	20031004	TIGR		TAIR:locus:2177492
TAIR	locus:2159732	AT5G50500		GO:0003674	TAIR:Communication:501683652	ND		F	AT5G50500	AT5G50500|MBA10.5|MBA10_5	protein	taxon:3702	20031004	TIGR		TAIR:locus:2159732
TAIR	locus:2159742	AT5G50510		GO:0003674	TAIR:Communication:1345790	ND		F	AT5G50510	AT5G50510|MBA10.7|MBA10_7	protein	taxon:3702	20090508	TAIR		TAIR:locus:2159742
TAIR	locus:2159767	AT5G50540		GO:0003674	TAIR:Communication:501683652	ND		F	AT5G50540	AT5G50540|MFB16.7	protein	taxon:3702	20031004	TIGR		TAIR:locus:2159767
TAIR	locus:2159707	AT5G50560		GO:0003674	TAIR:Communication:501683652	ND		F	AT5G50560	AT5G50560|MFB16.5	protein	taxon:3702	20031004	TIGR		TAIR:locus:2159707
TAIR	locus:4515103714	AT5G50562		GO:0003674	TAIR:Communication:1345790	ND		F	AT5G50562	AT5G50562	protein	taxon:3702	20111102	TAIR		TAIR:locus:4515103714
TAIR	locus:2832390	AT5G50565		GO:0003674	TAIR:Communication:501683652	ND		F	AT5G50565	AT5G50565|MFB16.4	protein	taxon:3702	20031004	TIGR		TAIR:locus:2832390
TAIR	locus:2159757	AT5G50610		GO:0003674	TAIR:Communication:501683652	ND		F	AT5G50610	AT5G50610|MBA10.17|MBA10_17	protein	taxon:3702	20031004	TIGR		TAIR:locus:2159757
TAIR	locus:2832380	AT5G50620		GO:0003674	TAIR:Communication:1345790	ND		F	AT5G50620	AT5G50620|MFB16.1|MFB16_1	protein	taxon:3702	20090508	TAIR		TAIR:locus:2832380
TAIR	locus:2832492	AT5G50645		GO:0003674	TAIR:Communication:501683652	ND		F	AT5G50645	AT5G50645	protein	taxon:3702	20031004	TIGR		TAIR:locus:2832492
TAIR	locus:2832466	AT5G50660		GO:0003674	TAIR:Communication:501683652	ND		F	AT5G50660	AT5G50660	protein	taxon:3702	20031004	TIGR		TAIR:locus:2832466
TAIR	locus:504954939	AT5G50665		GO:0003674	TAIR:Communication:501683652	ND		F	AT5G50665	AT5G50665	protein	taxon:3702	20031004	TIGR		TAIR:locus:504954939
TAIR	locus:2832456	AT5G50710		GO:0003674	TAIR:Communication:501683652	ND		F	AT5G50710	AT5G50710|MFB16.10	protein	taxon:3702	20031004	TIGR		TAIR:locus:2832456
TAIR	locus:4010714049	MIR405B		GO:0003674	TAIR:Communication:1345790	ND		F	AT5G50717	AT5G50717|MIR405B|microRNA405B	miRNA	taxon:3702	20090508	TAIR		TAIR:locus:4010714049
TAIR	locus:2163290	HVA22E		GO:0003674	TAIR:Communication:501683652	ND		F	AT5G50720	AT5G50720|ATHVA22E|HVA22E|ARABIDOPSIS THALIANA HVA22 HOMOLOGUE E|HVA22 homologue E|MFB16.12|MFB16_12	protein	taxon:3702	20030927	TIGR		TAIR:locus:2163290
TAIR	locus:2163310	AT5G50760		GO:0003674	TAIR:Communication:1345790	ND		F	AT5G50760	AT5G50760|MFB16.16|MFB16_16	protein	taxon:3702	20061020	TAIR		TAIR:locus:2163310
TAIR	locus:4515103715	AT5G50801		GO:0003674	TAIR:Communication:1345790	ND		F	AT5G50801	AT5G50801	protein	taxon:3702	20111102	TAIR		TAIR:locus:4515103715
TAIR	locus:2157941	AT5G50830		GO:0003674	TAIR:Communication:501683652	ND		F	AT5G50830	AT5G50830|K7B16.5|K7B16_5	protein	taxon:3702	20031004	TIGR		TAIR:locus:2157941
TAIR	locus:2157333	AT5G50880		GO:0003674	TAIR:Communication:501683652	ND		F	AT5G50880	AT5G50880|K3K7.2|K3K7_2	protein	taxon:3702	20031004	TIGR		TAIR:locus:2157333
TAIR	locus:2157373	AT5G50910		GO:0003674	TAIR:Communication:501683652	ND		F	AT5G50910	AT5G50910|K3K7.5|K3K7_5	protein	taxon:3702	20031004	TIGR		TAIR:locus:2157373
TAIR	locus:2157368	AT5G50990		GO:0003674	TAIR:Communication:1345790	ND		F	AT5G50990	AT5G50990|K3K7.15|K3K7_15	protein	taxon:3702	20090508	TAIR		TAIR:locus:2157368
TAIR	locus:2157378	AT5G51000		GO:0003674	TAIR:Communication:501683652	ND		F	AT5G51000	AT5G51000|K3K7.17|K3K7_17	protein	taxon:3702	20030417	TIGR		TAIR:locus:2157378
TAIR	locus:2157398	CRL		GO:0003674	TAIR:Communication:501683652	ND		F	AT5G51020	AT5G51020|CRL|CAA33|CRUMPLED LEAF|constitutive activator of AAA-ATPase|K3K7.20|K3K7_20	protein	taxon:3702	20031004	TIGR		TAIR:locus:2157398
TAIR	locus:2176157	AT5G51090		GO:0003674	TAIR:Communication:501683652	ND		F	AT5G51090	AT5G51090|MWD22.3|MWD22_3	protein	taxon:3702	20031004	TIGR		TAIR:locus:2176157
TAIR	locus:504954855	AT5G51105		GO:0003674	TAIR:Communication:501683652	ND		F	AT5G51105	AT5G51105	protein	taxon:3702	20031004	TIGR		TAIR:locus:504954855
TAIR	locus:2176162	AT5G51170		GO:0003674	TAIR:Communication:501683652	ND		F	AT5G51170	AT5G51170|MWD22.11|MWD22_11	protein	taxon:3702	20031004	TIGR		TAIR:locus:2176162
TAIR	locus:1009023413	SNOR30		GO:0003674	TAIR:Communication:1345790	ND		F	AT5G51174	AT5G51174|SNOR30|small nucleolar RNA30	snoRNA	taxon:3702	20061020	TAIR		TAIR:locus:1009023413
TAIR	locus:504954856	AT5G51195		GO:0003674	TAIR:Communication:501683652	ND		F	AT5G51195	AT5G51195	protein	taxon:3702	20031004	TIGR		TAIR:locus:504954856
TAIR	locus:2176212	OLEO3		GO:0003674	TAIR:Communication:1345790	ND		F	AT5G51210	AT5G51210|OLEO3|oleosin3|MWD22.16|MWD22_16	protein	taxon:3702	20061020	TAIR		TAIR:locus:2176212
TAIR	locus:2176227	AT5G51220		GO:0003674	TAIR:Communication:501683652	ND		F	AT5G51220	AT5G51220|MWD22.17|MWD22_17	protein	taxon:3702	20040206	TIGR		TAIR:locus:2176227
TAIR	locus:2163655	AT5G51340		GO:0003674	TAIR:Communication:1345790	ND		F	AT5G51340	AT5G51340|MFG13.4|MFG13_4	protein	taxon:3702	20090508	TAIR		TAIR:locus:2163655
TAIR	locus:2163685	AT5G51370		GO:0003674	TAIR:Communication:501683652	ND		F	AT5G51370	AT5G51370|MFG13.8|MFG13_8	protein	taxon:3702	20030417	TIGR		TAIR:locus:2163685
TAIR	locus:2163690	AT5G51380		GO:0003674	TAIR:Communication:501683652	ND		F	AT5G51380	AT5G51380|MFG13.9|MFG13_9	protein	taxon:3702	20030417	TIGR		TAIR:locus:2163690
TAIR	locus:2163695	AT5G51390		GO:0003674	TAIR:Communication:501683652	ND		F	AT5G51390	AT5G51390|MFG13.10|MFG13_10	protein	taxon:3702	20061020	TAIR		TAIR:locus:2163695
TAIR	locus:2163700	AT5G51400		GO:0003674	TAIR:Communication:501683652	ND		F	AT5G51400	AT5G51400|MFG13.11|MFG13_11	protein	taxon:3702	20061020	TAIR		TAIR:locus:2163700
TAIR	locus:2163660	EYE		GO:0003674	TAIR:Communication:1345790	ND		F	AT5G51430	AT5G51430|EYE|EMBRYO YELLOW|MFG13.14|MFG13_14	protein	taxon:3702	20061020	TAIR		TAIR:locus:2163660
TAIR	locus:2163670	AT5G51440		GO:0003674	TAIR:Communication:1345790	ND		F	AT5G51440	AT5G51440|MFG13.15|MFG13_15	protein	taxon:3702	20061020	TAIR		TAIR:locus:2163670
TAIR	locus:4515103716	RGF5		GO:0003674	TAIR:Communication:1345790	ND		F	AT5G51451	AT5G51451|RGF5|CLEL7|GLV10|root meristem growth factor 5|CLE-like7|GOLVEN 10	protein	taxon:3702	20090508	TAIR		TAIR:locus:4515103716
TAIR	locus:2153092	AT5G51470		GO:0003674	TAIR:Communication:501683652	ND		F	AT5G51470	AT5G51470|K17N15.2|K17N15_2	protein	taxon:3702	20030927	TIGR		TAIR:locus:2153092
TAIR	locus:2153137	AT5G51510		GO:0003674	TAIR:Communication:501683652	ND		F	AT5G51510	AT5G51510|K17N15.6|K17N15_6	protein	taxon:3702	20031004	TIGR		TAIR:locus:2153137
TAIR	locus:2153087	EXL3		GO:0003674	TAIR:Communication:501683652	ND		F	AT5G51550	AT5G51550|EXL3|EXORDIUM like 3|K17N15.10|K17N15_10	protein	taxon:3702	20030927	TIGR		TAIR:locus:2153087
TAIR	locus:2153132	AT5G51580		GO:0003674	TAIR:Communication:501683652	ND		F	AT5G51580	AT5G51580|K17N15.13|K17N15_13	protein	taxon:3702	20031004	TIGR		TAIR:locus:2153132
TAIR	locus:2153062	AT5G51620		GO:0003674	TAIR:Communication:501683652	ND		F	AT5G51620	AT5G51620|K17N15.17|K17N15_17	protein	taxon:3702	20031004	TIGR		TAIR:locus:2153062
TAIR	locus:2153102	AT5G51650		GO:0003674	TAIR:Communication:501683652	ND		F	AT5G51650	AT5G51650|K17N15.20|K17N15_20	protein	taxon:3702	20031004	TIGR		TAIR:locus:2153102
TAIR	locus:2165296	AT5G51680		GO:0003674	TAIR:Communication:1345790	ND		F	AT5G51680	AT5G51680|MIO24.19|MIO24_19	protein	taxon:3702	20090508	TAIR		TAIR:locus:2165296
TAIR	locus:2165346	AT5G51730		GO:0003674	TAIR:Communication:1345790	ND		F	AT5G51730	AT5G51730|MIO24.15|MIO24_15	protein	taxon:3702	20090508	TAIR		TAIR:locus:2165346
TAIR	locus:504954922	AT5G51795		GO:0003674	TAIR:Communication:501683652	ND		F	AT5G51795	AT5G51795	protein	taxon:3702	20031004	TIGR		TAIR:locus:504954922
TAIR	locus:4515103717	AT5G51812		GO:0003674	TAIR:Communication:1345790	ND		F	AT5G51812	AT5G51812	protein	taxon:3702	20111102	TAIR		TAIR:locus:4515103717
TAIR	locus:2165376	AT5G51840		GO:0003674	TAIR:Communication:501683652	ND		F	AT5G51840	AT5G51840|MIO24.2|MIO24_2	protein	taxon:3702	20031004	TIGR		TAIR:locus:2165376
TAIR	locus:2165381	TRM24		GO:0003674	TAIR:Communication:501683652	ND		F	AT5G51850	AT5G51850|TRM24|TON1 Recruiting Motif 24|MIO24.1|MIO24_1	protein	taxon:3702	20031004	TIGR		TAIR:locus:2165381
TAIR	locus:2173083	AT5G51960		GO:0003674	TAIR:Communication:501683652	ND		F	AT5G51960	AT5G51960|MSG15.4|MSG15_4	protein	taxon:3702	20031004	TIGR		TAIR:locus:2173083
TAIR	locus:2173073	AT5G52030		GO:0003674	TAIR:Communication:501683652	ND		F	AT5G52030	AT5G52030|MSG15.11|MSG15_11	protein	taxon:3702	20031004	TIGR		TAIR:locus:2173073
TAIR	locus:2173128	AT5G52080		GO:0003674	TAIR:Communication:501683652	ND		F	AT5G52080	AT5G52080|MSG15.18|MSG15_18	protein	taxon:3702	20031004	TIGR		TAIR:locus:2173128
TAIR	locus:2173048	HCF208		GO:0003674	TAIR:Communication:501683652	ND		F	AT5G52110	AT5G52110|HCF208|CCB2|HIGH CHLOROPHYLL FLUORESCENCE 208|COFACTOR ASSEMBLY OF COMPLEX C|MSG15.21|MSG15_21	protein	taxon:3702	20031004	TIGR		TAIR:locus:2173048
TAIR	locus:2145076	AT5G52130		GO:0003674	TAIR:Communication:501683652	ND		F	AT5G52130	AT5G52130|F17P19.2|F17P19_2	protein	taxon:3702	20031004	TIGR		TAIR:locus:2145076
TAIR	locus:2145131	AT5G52270		GO:0003674	TAIR:Communication:501683652	ND		F	AT5G52270	AT5G52270|F17P19.17|F17P19_17	protein	taxon:3702	20040206	TIGR		TAIR:locus:2145131
TAIR	locus:2145141	AT5G52280		GO:0003674	TAIR:Communication:1345790	ND		F	AT5G52280	AT5G52280|F17P19.19|F17P19_19	protein	taxon:3702	20090508	TAIR		TAIR:locus:2145141
TAIR	locus:2156642	SHOC1		GO:0003674	TAIR:Communication:501683652	ND		F	AT5G52290	AT5G52290|SHOC1|SHORTAGE IN CHIASMATA 1|K24M7.2|K24M7_2|SHOC1	protein	taxon:3702	20040206	TIGR		TAIR:locus:2156642
TAIR	locus:2156652	LTI65		GO:0003674	TAIR:Communication:1345790	ND		F	AT5G52300	AT5G52300|RD29B|LTI65|RESPONSIVE TO DESSICATION 29B|LOW-TEMPERATURE-INDUCED 65|K24M7.3|K24M7_3	protein	taxon:3702	20061020	TAIR		TAIR:locus:2156652
TAIR	locus:2156662	LTI78		GO:0003674	TAIR:Communication:1345790	ND		F	AT5G52310	AT5G52310|COR78|LTI78|RD29A|LTI140|COLD REGULATED 78|LOW-TEMPERATURE-INDUCED 78|RESPONSIVE TO DESSICATION 29A|K24M7.4|K24M7_4	protein	taxon:3702	20061020	TAIR		TAIR:locus:2156662
TAIR	locus:2156692	AT5G52330		GO:0003674	TAIR:Communication:501683652	ND		F	AT5G52330	AT5G52330|K24M7.6|K24M7_6	protein	taxon:3702	20030906	TIGR		TAIR:locus:2156692
TAIR	locus:2156732	AT5G52370		GO:0003674	TAIR:Communication:501683652	ND		F	AT5G52370	AT5G52370|K24M7.11|K24M7_11	protein	taxon:3702	20031004	TIGR		TAIR:locus:2156732
TAIR	locus:2156657	AT5G52390		GO:0003674	TAIR:Communication:501683652	ND		F	AT5G52390	AT5G52390|K24M7.13|K24M7_13	protein	taxon:3702	20031004	TIGR		TAIR:locus:2156657
TAIR	locus:2156702	AT5G52420		GO:0003674	TAIR:Communication:1345790	ND		F	AT5G52420	AT5G52420|K24M7.17|K24M7_17	protein	taxon:3702	20061020	TAIR		TAIR:locus:2156702
TAIR	locus:2156712	AT5G52430		GO:0003674	TAIR:Communication:501683652	ND		F	AT5G52430	AT5G52430|K24M7.18|K24M7_18	protein	taxon:3702	20030417	TIGR		TAIR:locus:2156712
TAIR	locus:1009023417	U60.1F		GO:0003674	TAIR:Communication:1345790	ND		F	AT5G52471	AT5G52471|U60.1F	snoRNA	taxon:3702	20061020	TAIR		TAIR:locus:1009023417
TAIR	locus:2156697	AT5G52500		GO:0003674	TAIR:Communication:501683652	ND		F	AT5G52500	AT5G52500|K24M7.26|K24M7_26	protein	taxon:3702	20031004	TIGR		TAIR:locus:2156697
TAIR	locus:2184635	AT5G52530		GO:0003674	TAIR:Communication:501683652	ND		F	AT5G52530	AT5G52530|T4M5.4|T4M5_4	protein	taxon:3702	20040206	TIGR		TAIR:locus:2184635
TAIR	locus:504955051	AT5G52545		GO:0003674	TAIR:Communication:1345790	ND		F	AT5G52545	AT5G52545	protein	taxon:3702	20090508	TAIR		TAIR:locus:504955051
TAIR	locus:1006230508	AT5G52547		GO:0003674	TAIR:Communication:501683652	ND		F	AT5G52547	AT5G52547	protein	taxon:3702	20031118	TIGR		TAIR:locus:1006230508
TAIR	locus:1006230508	AT5G52547		GO:0003674	TAIR:Communication:1345790	ND		F	AT5G52547	AT5G52547	protein	taxon:3702	20061020	TAIR		TAIR:locus:1006230508
TAIR	locus:2149634	AT5G52610		GO:0003674	TAIR:Communication:501683652	ND		F	AT5G52610	AT5G52610|F6N7.10|F6N7_10	protein	taxon:3702	20030417	TIGR		TAIR:locus:2149634
TAIR	locus:2149649	AT5G52620		GO:0003674	TAIR:Communication:501683652	ND		F	AT5G52620	AT5G52620|F6N7.11|F6N7_11	protein	taxon:3702	20031004	TIGR		TAIR:locus:2149649
TAIR	locus:2149644	AT5G52780		GO:0003674	TAIR:Communication:501683652	ND		F	AT5G52780	AT5G52780|F6N7.27|F6N7_27	protein	taxon:3702	20031004	TIGR		TAIR:locus:2149644
TAIR	locus:2149659	AT5G52790		GO:0003674	TAIR:Communication:501683652	ND		F	AT5G52790	AT5G52790|F6N7.28|F6N7_28	protein	taxon:3702	20030830	TIGR		TAIR:locus:2149659
TAIR	locus:4515103720	MIR870A		GO:0003674	TAIR:Communication:1345790	ND		F	AT5G52797	AT5G52797|MIR870A|microRNA870A	miRNA	taxon:3702	20090508	TAIR		TAIR:locus:4515103720
TAIR	locus:2176867	MAKR5		GO:0003674	TAIR:Communication:1345790	ND		F	AT5G52870	AT5G52870|MAKR5|MEMBRANE-ASSOCIATED KINASE REGULATOR 5|MXC20.9|MXC20_9	protein	taxon:3702	20061020	TAIR		TAIR:locus:2176867
TAIR	locus:2176872	AT5G52880		GO:0003674	TAIR:Communication:501683652	ND		F	AT5G52880	AT5G52880|MXC20.10|MXC20_10	protein	taxon:3702	20030417	TIGR		TAIR:locus:2176872
TAIR	locus:2176892	MAKR6		GO:0003674	TAIR:Communication:501683652	ND		F	AT5G52900	AT5G52900|MAKR6|MEMBRANE-ASSOCIATED KINASE REGULATOR 6|MXC20.13|MXC20_13	protein	taxon:3702	20031004	TIGR		TAIR:locus:2176892
TAIR	locus:4515103721	AT5G52901		GO:0003674	TAIR:Communication:1345790	ND		F	AT5G52901	AT5G52901	protein	taxon:3702	20111102	TAIR		TAIR:locus:4515103721
TAIR	locus:2176922	AT5G52930		GO:0003674	TAIR:Communication:501683652	ND		F	AT5G52930	AT5G52930|MXC20.16|MXC20_16	protein	taxon:3702	20030913	TIGR		TAIR:locus:2176922
TAIR	locus:2176862	AT5G52950		GO:0003674	TAIR:Communication:501683652	ND		F	AT5G52950	AT5G52950|MXC20.3|MXC20_3	protein	taxon:3702	20031004	TIGR		TAIR:locus:2176862
TAIR	locus:2168352	AT5G52960		GO:0003674	TAIR:Communication:501683652	ND		F	AT5G52960	AT5G52960|MNB8.2|MNB8_2	protein	taxon:3702	20031004	TIGR		TAIR:locus:2168352
TAIR	locus:504954846	AT5G52965		GO:0003674	TAIR:Communication:501683652	ND		F	AT5G52965	AT5G52965	protein	taxon:3702	20031004	TIGR		TAIR:locus:504954846
TAIR	locus:2168362	AT5G52970		GO:0003674	TAIR:Communication:501683652	ND		F	AT5G52970	AT5G52970|MNB8.3|MNB8_3	protein	taxon:3702	20061020	TAIR		TAIR:locus:2168362
TAIR	locus:505006689	AT5G52975		GO:0003674	TAIR:Communication:501683652	ND		F	AT5G52975	AT5G52975	protein	taxon:3702	20031004	TIGR		TAIR:locus:505006689
TAIR	locus:2168372	AT5G52980		GO:0003674	TAIR:Communication:501683652	ND		F	AT5G52980	AT5G52980|MNB8.4|MNB8_4	protein	taxon:3702	20031004	TIGR		TAIR:locus:2168372
TAIR	locus:2168382	AT5G52990		GO:0003674	TAIR:Communication:501683652	ND		F	AT5G52990	AT5G52990|MNB8.5|MNB8_5	protein	taxon:3702	20040206	TIGR		TAIR:locus:2168382
TAIR	locus:2168407	AT5G53030		GO:0003674	TAIR:Communication:501683652	ND		F	AT5G53030	AT5G53030|MNB8.9|MNB8_9	protein	taxon:3702	20031004	TIGR		TAIR:locus:2168407
TAIR	locus:1005716822	AT5G53045		GO:0003674	TAIR:Communication:501683652	ND		F	AT5G53045	AT5G53045	protein	taxon:3702	20031004	TIGR		TAIR:locus:1005716822
TAIR	locus:4515103722	AT5G53048		GO:0003674	TAIR:Communication:1345790	ND		F	AT5G53048	AT5G53048	RNA	taxon:3702	20090508	TAIR		TAIR:locus:4515103722
TAIR	locus:2154202	AT5G53220		GO:0003674	TAIR:Communication:501683652	ND		F	AT5G53220	AT5G53220|K19E1.2|K19E1_2	protein	taxon:3702	20031004	TIGR		TAIR:locus:2154202
TAIR	locus:2154212	AT5G53230		GO:0003674	TAIR:Communication:501683652	ND		F	AT5G53230	AT5G53230|K19E1.3|K19E1_3	protein	taxon:3702	20030913	TIGR		TAIR:locus:2154212
TAIR	locus:2154222	AT5G53240		GO:0003674	TAIR:Communication:501683652	ND		F	AT5G53240	AT5G53240|K19E1.4|K19E1_4	protein	taxon:3702	20030913	TIGR		TAIR:locus:2154222
TAIR	locus:2154242	AT5G53260		GO:0003674	TAIR:Communication:501683652	ND		F	AT5G53260	AT5G53260|K19E1.6|K19E1_6	protein	taxon:3702	20030913	TIGR		TAIR:locus:2154242
TAIR	locus:2154252	AT5G53270		GO:0003674	TAIR:Communication:501683652	ND		F	AT5G53270	AT5G53270|K19E1.7|K19E1_7	protein	taxon:3702	20030913	TIGR		TAIR:locus:2154252
TAIR	locus:2154262	PDV1		GO:0003674	TAIR:Communication:501683652	ND		F	AT5G53280	AT5G53280|PDV1|PLASTID DIVISION1|K19E1.8|K19E1_8	protein	taxon:3702	20031004	TIGR		TAIR:locus:2154262
TAIR	locus:2154237	AT5G53330		GO:0003674	TAIR:Communication:501683652	ND		F	AT5G53330	AT5G53330|K19E1.13|K19E1_13	protein	taxon:3702	20031004	TIGR		TAIR:locus:2154237
TAIR	locus:2178436	AT5G53410		GO:0003674	TAIR:Communication:501683652	ND		F	AT5G53410	AT5G53410|MYN8.2|MYN8_2	protein	taxon:3702	20031004	TIGR		TAIR:locus:2178436
TAIR	locus:2178441	AT5G53420		GO:0003674	TAIR:Communication:501683652	ND		F	AT5G53420	AT5G53420|MYN8.3|MYN8_3	protein	taxon:3702	20031004	TIGR		TAIR:locus:2178441
TAIR	locus:2178451	AT5G53440		GO:0003674	TAIR:Communication:1345790	ND		F	AT5G53440	AT5G53440|MYN8.5|MYN8_5	protein	taxon:3702	20061020	TAIR		TAIR:locus:2178451
TAIR	locus:4515103725	AT5G53451		GO:0003674	TAIR:Communication:1345790	ND		F	AT5G53451	AT5G53451	protein	taxon:3702	20111104	TAIR		TAIR:locus:4515103725
TAIR	locus:2168596	AT5G53490		GO:0003674	TAIR:Communication:1345790	ND		F	AT5G53490	AT5G53490|MNC6.3|MNC6_3	protein	taxon:3702	20061020	TAIR		TAIR:locus:2168596
TAIR	locus:2168636	VPS26A		GO:0003674	TAIR:Communication:501683652	ND		F	AT5G53530	AT5G53530|VPS26A|vacuolar protein sorting 26A|MNC6.7|MNC6_7	protein	taxon:3702	20030913	TIGR		TAIR:locus:2168636
TAIR	locus:2168611	AT5G53590		GO:0003674	TAIR:Communication:1345790	ND		F	AT5G53590	AT5G53590|MNC6.13|MNC6_13	protein	taxon:3702	20061020	TAIR		TAIR:locus:2168611
TAIR	locus:4515103727	AT5G53592		GO:0003674	TAIR:Communication:1345790	ND		F	AT5G53592	AT5G53592	protein	taxon:3702	20090508	TAIR		TAIR:locus:4515103727
TAIR	locus:2168621	AT5G53600		GO:0003674	TAIR:Communication:501683652	ND		F	AT5G53600	AT5G53600|MNC6.14|MNC6_14	protein	taxon:3702	20030417	TIGR		TAIR:locus:2168621
TAIR	locus:2168631	AT5G53610		GO:0003674	TAIR:Communication:501683652	ND		F	AT5G53610	AT5G53610|MNC6.15|MNC6_15	protein	taxon:3702	20030417	TIGR		TAIR:locus:2168631
TAIR	locus:2168661	AT5G53640		GO:0003674	TAIR:Communication:1345790	ND		F	AT5G53640	AT5G53640|MNC6.18|MNC6_18	protein	taxon:3702	20061020	TAIR		TAIR:locus:2168661
TAIR	locus:2168671	AT5G53650		GO:0003674	TAIR:Communication:501683652	ND		F	AT5G53650	AT5G53650|MNC6.19|MNC6_19	protein	taxon:3702	20031004	TIGR		TAIR:locus:2168671
TAIR	locus:2164032	AT5G53670		GO:0003674	TAIR:Communication:501683652	ND		F	AT5G53670	AT5G53670|MGN6.1|MGN6_1	protein	taxon:3702	20031004	TIGR		TAIR:locus:2164032
TAIR	locus:2164052	AT5G53690		GO:0003674	TAIR:Communication:501683652	ND		F	AT5G53690	AT5G53690|MGN6.4|MGN6_4	protein	taxon:3702	20031004	TIGR		TAIR:locus:2164052
TAIR	locus:2164072	AT5G53710		GO:0003674	TAIR:Communication:501683652	ND		F	AT5G53710	AT5G53710|MGN6.6|MGN6_6	protein	taxon:3702	20031004	TIGR		TAIR:locus:2164072
TAIR	locus:2164092	NHL26		GO:0003674	TAIR:Communication:501683652	ND		F	AT5G53730	AT5G53730|NHL26|NDR1/HIN1-like 26|MGN6.8|MGN6_8	protein	taxon:3702	20031004	TIGR		TAIR:locus:2164092
TAIR	locus:2164017	AT5G53740		GO:0003674	TAIR:Communication:501683652	ND		F	AT5G53740	AT5G53740|MGN6.10|MGN6_10	protein	taxon:3702	20031004	TIGR		TAIR:locus:2164017
TAIR	locus:2164027	AT5G53750		GO:0003674	TAIR:Communication:501683652	ND		F	AT5G53750	AT5G53750|MGN6.11|MGN6_11	protein	taxon:3702	20031004	TIGR		TAIR:locus:2164027
TAIR	locus:2164057	AT5G53780		GO:0003674	TAIR:Communication:501683652	ND		F	AT5G53780	AT5G53780|MGN6.16|MGN6_16	protein	taxon:3702	20030913	TIGR		TAIR:locus:2164057
TAIR	locus:2164067	AT5G53790		GO:0003674	TAIR:Communication:501683652	ND		F	AT5G53790	AT5G53790|MGN6.17|MGN6_17	protein	taxon:3702	20030913	TIGR		TAIR:locus:2164067
TAIR	locus:2164077	AT5G53800		GO:0003674	TAIR:Communication:501683652	ND		F	AT5G53800	AT5G53800|MGN6.19|MGN6_19	protein	taxon:3702	20031004	TIGR		TAIR:locus:2164077
TAIR	locus:2164012	AT5G53820		GO:0003674	TAIR:Communication:501683652	ND		F	AT5G53820	AT5G53820|MGN6.21|MGN6_21	protein	taxon:3702	20031004	TIGR		TAIR:locus:2164012
TAIR	locus:2164022	AT5G53830		GO:0003674	TAIR:Communication:501683652	ND		F	AT5G53830	AT5G53830|MGN6.22|MGN6_22	protein	taxon:3702	20030927	TIGR		TAIR:locus:2164022
TAIR	locus:2154669	emb2737		GO:0003674	TAIR:Communication:1345790	ND		F	embryo defective 2737	AT5G53860|EMB64|EMBRYO DEFECTIVE 64|AT5G53860.1|K6O8.3	protein	taxon:3702	20061020	TAIR		TAIR:gene:3440677
TAIR	locus:2154704	AT5G53880		GO:0003674	TAIR:Communication:501683652	ND		F	AT5G53880	AT5G53880|K19P17.4|K19P17_4	protein	taxon:3702	20031004	TIGR		TAIR:locus:2154704
TAIR	locus:504954985	AT5G53895		GO:0003674	TAIR:Communication:501683652	ND		F	AT5G53895	AT5G53895	protein	taxon:3702	20031004	TIGR		TAIR:locus:504954985
TAIR	locus:2154719	AT5G53900		GO:0003674	TAIR:Communication:501683652	ND		F	AT5G53900	AT5G53900|K19P17.6|K19P17_6	protein	taxon:3702	20031004	TIGR		TAIR:locus:2154719
TAIR	locus:1005716107	U3B		GO:0003674	TAIR:Communication:1345790	ND		F	AT5G53902	AT5G53902|U3B|U3 small nucleolar RNAb	snoRNA	taxon:3702	20061020	TAIR		TAIR:locus:1005716107
TAIR	locus:504954984	AT5G53905		GO:0003674	TAIR:Communication:501683652	ND		F	AT5G53905	AT5G53905	protein	taxon:3702	20031004	TIGR		TAIR:locus:504954984
TAIR	locus:504954909	AT5G54062		GO:0003674	TAIR:Communication:501683652	ND		F	AT5G54062	AT5G54062	protein	taxon:3702	20031004	TIGR		TAIR:locus:504954909
TAIR	locus:504954911	AT5G54067		GO:0003674	TAIR:Communication:1345790	ND		F	AT5G54067	AT5G54067	protein	taxon:3702	20090508	TAIR		TAIR:locus:504954911
TAIR	locus:1005716817	U3D		GO:0003674	TAIR:Communication:1345790	ND		F	AT5G54075	AT5G54075|U3D|U3 small nucleolar RNAd	snoRNA	taxon:3702	20061020	TAIR		TAIR:locus:1005716817
TAIR	locus:505006691	AT5G54095		GO:0003674	TAIR:Communication:1345790	ND		F	AT5G54095	AT5G54095	protein	taxon:3702	20061020	TAIR		TAIR:locus:505006691
TAIR	locus:504954908	AT5G54145		GO:0003674	TAIR:Communication:501683652	ND		F	AT5G54145	AT5G54145	protein	taxon:3702	20031004	TIGR		TAIR:locus:504954908
TAIR	locus:2153418	AT5G54150		GO:0003674	TAIR:Communication:501683652	ND		F	AT5G54150	AT5G54150|K18G13.2|K18G13_2	protein	taxon:3702	20031004	TIGR		TAIR:locus:2153418
TAIR	locus:4515103729	AT5G54165		GO:0003674	TAIR:Communication:1345790	ND		F	AT5G54165	AT5G54165	protein	taxon:3702	20090508	TAIR		TAIR:locus:4515103729
TAIR	locus:2153428	AT5G54170		GO:0003674	TAIR:Communication:501683652	ND		F	AT5G54170	AT5G54170|K18G13.4|K18G13_4	protein	taxon:3702	20031004	TIGR		TAIR:locus:2153428
TAIR	locus:2153433	PTAC15		GO:0003674	TAIR:Communication:501683652	ND		F	AT5G54180	AT5G54180|PTAC15|plastid transcriptionally active 15|K18G13.5|K18G13_5	protein	taxon:3702	20030913	TIGR		TAIR:locus:2153433
TAIR	locus:2162575	AT5G54220		GO:0003674	TAIR:Communication:501683652	ND		F	AT5G54220	AT5G54220|MDK4.4|MDK4_4	protein	taxon:3702	20031004	TIGR		TAIR:locus:2162575
TAIR	locus:2162595	AT5G54240		GO:0003674	TAIR:Communication:501683652	ND		F	AT5G54240	AT5G54240|MDK4.6|MDK4_6	protein	taxon:3702	20031004	TIGR		TAIR:locus:2162595
TAIR	locus:2162570	AT5G54300		GO:0003674	TAIR:Communication:1345790	ND		F	AT5G54300	AT5G54300|MDK4.12|MDK4_12	protein	taxon:3702	20061020	TAIR		TAIR:locus:2162570
TAIR	locus:2162590	AT5G54320		GO:0003674	TAIR:Communication:501683652	ND		F	AT5G54320	AT5G54320|MDK4.14|MDK4_14	protein	taxon:3702	20030913	TIGR		TAIR:locus:2162590
TAIR	locus:2162600	AT5G54330		GO:0003674	TAIR:Communication:501683652	ND		F	AT5G54330	AT5G54330|MDK4.15|MDK4_15	protein	taxon:3702	20030913	TIGR		TAIR:locus:2162600
TAIR	locus:2162535	AT5G54350		GO:0003674	TAIR:Communication:501683652	ND		F	AT5G54350	AT5G54350|MDK4.17|MDK4_17	protein	taxon:3702	20031004	TIGR		TAIR:locus:2162535
TAIR	locus:2162555	AT5G54370		GO:0003674	TAIR:Communication:501683652	ND		F	AT5G54370	AT5G54370|MDK4.20|MDK4_20	protein	taxon:3702	20040206	TIGR		TAIR:locus:2162555
TAIR	locus:2147299	AT5G54410		GO:0003674	TAIR:Communication:501683652	ND		F	AT5G54410	AT5G54410|F24B18.3|F24B18_3	protein	taxon:3702	20031004	TIGR		TAIR:locus:2147299
TAIR	locus:2147309	AT5G54420		GO:0003674	TAIR:Communication:501683652	ND		F	AT5G54420	AT5G54420|F24B18.4|F24B18_4	protein	taxon:3702	20031004	TIGR		TAIR:locus:2147309
TAIR	locus:2147319	PHOS32		GO:0003674	TAIR:Communication:501683652	ND		F	AT5G54430	AT5G54430|ATPHOS32|PHOS32|F24B18.5|F24B18_5	protein	taxon:3702	20030906	TIGR		TAIR:locus:2147319
TAIR	locus:2147324	CLUB		GO:0003674	TAIR:Communication:1345790	ND		F	AT5G54440	AT5G54440|CLUB|AtTRS130|CLUB|F24B18.6|F24B18_6	protein	taxon:3702	20090508	TAIR		TAIR:locus:2147324
TAIR	locus:2147264	AT5G54450		GO:0003674	TAIR:Communication:501683652	ND		F	AT5G54450	AT5G54450|F24B18.7|F24B18_7	protein	taxon:3702	20030913	TIGR		TAIR:locus:2147264
TAIR	locus:2147269	AT5G54460		GO:0003674	TAIR:Communication:501683652	ND		F	AT5G54460	AT5G54460|F24B18.8|F24B18_8	protein	taxon:3702	20040206	TIGR		TAIR:locus:2147269
TAIR	locus:2172084	AT5G54520		GO:0003674	TAIR:Communication:501683652	ND		F	AT5G54520	AT5G54520|MRB17.2|MRB17_2	protein	taxon:3702	20030830	TIGR		TAIR:locus:2172084
TAIR	locus:4515103730	AT5G54531		GO:0003674	TAIR:Communication:1345790	ND		F	AT5G54531	AT5G54531	protein	taxon:3702	20111104	TAIR		TAIR:locus:4515103730
TAIR	locus:2172104	AT5G54540		GO:0003674	TAIR:Communication:501683652	ND		F	AT5G54540	AT5G54540|MRB17.4|MRB17_4	protein	taxon:3702	20031004	TIGR		TAIR:locus:2172104
TAIR	locus:2172114	AT5G54550		GO:0003674	TAIR:Communication:501683652	ND		F	AT5G54550	AT5G54550|MRB17.5|MRB17_5	protein	taxon:3702	20030913	TIGR		TAIR:locus:2172114
TAIR	locus:2172124	AT5G54560		GO:0003674	TAIR:Communication:501683652	ND		F	AT5G54560	AT5G54560|MRB17.6|MRB17_6	protein	taxon:3702	20030913	TIGR		TAIR:locus:2172124
TAIR	locus:4515103731	AT5G54569		GO:0003674	TAIR:Communication:1345790	ND		F	AT5G54569	AT5G54569	RNA	taxon:3702	20090508	TAIR		TAIR:locus:4515103731
TAIR	locus:504954876	AT5G54585		GO:0003674	TAIR:Communication:501683652	ND		F	AT5G54585	AT5G54585	protein	taxon:3702	20031004	TIGR		TAIR:locus:504954876
TAIR	locus:2172139	AT5G54660		GO:0003674	TAIR:Communication:501683652	ND		F	AT5G54660	AT5G54660|MRB17.16|MRB17_16	protein	taxon:3702	20040206	TIGR		TAIR:locus:2172139
TAIR	locus:2157523	G18F		GO:0003674	TAIR:Communication:501683652	ND		F	AT5G54730	AT5G54730|ATATG18F|ATG18F|G18F|ARABIDOPSIS THALIANA HOMOLOG OF YEAST AUTOPHAGY 18 (ATG18) F|homolog of yeast autophagy 18 (ATG18) F|K5F14.9|K5F14_9	protein	taxon:3702	20031004	TIGR		TAIR:locus:2157523
TAIR	locus:2157523	G18F		GO:0003674	TAIR:Communication:1345790	ND		F	AT5G54730	AT5G54730|ATATG18F|ATG18F|G18F|ARABIDOPSIS THALIANA HOMOLOG OF YEAST AUTOPHAGY 18 (ATG18) F|homolog of yeast autophagy 18 (ATG18) F|K5F14.9|K5F14_9	protein	taxon:3702	20061020	TAIR		TAIR:locus:2157523
TAIR	locus:2160115	AT5G54750		GO:0003674	TAIR:Communication:501683652	ND		F	AT5G54750	AT5G54750|MBG8.1|MBG8_1	protein	taxon:3702	20030913	TIGR		TAIR:locus:2160115
TAIR	locus:2160160	AT5G54790		GO:0003674	TAIR:Communication:501683652	ND		F	AT5G54790	AT5G54790|MBG8.5|MBG8_5	protein	taxon:3702	20031004	TIGR		TAIR:locus:2160160
TAIR	locus:2160135	AT5G54850		GO:0003674	TAIR:Communication:1345790	ND		F	AT5G54850	AT5G54850|MBG8.11|MBG8_11	protein	taxon:3702	20090508	TAIR		TAIR:locus:2160135
TAIR	locus:505006692	AT5G54855		GO:0003674	TAIR:Communication:501683652	ND		F	AT5G54855	AT5G54855	protein	taxon:3702	20030927	TIGR		TAIR:locus:505006692
TAIR	locus:2160165	AT5G54870		GO:0003674	TAIR:Communication:501683652	ND		F	AT5G54870	AT5G54870|MBG8.14|MBG8_14	protein	taxon:3702	20031004	TIGR		TAIR:locus:2160165
TAIR	locus:2160180	AT5G54880		GO:0003674	TAIR:Communication:501683652	ND		F	AT5G54880	AT5G54880|MBG8.15|MBG8_15	protein	taxon:3702	20030927	TIGR		TAIR:locus:2160180
TAIR	locus:2160235	AT5G54920		GO:0003674	TAIR:Communication:1345790	ND		F	AT5G54920	AT5G54920|MBG8.19|MBG8_19	protein	taxon:3702	20061020	TAIR		TAIR:locus:2160235
TAIR	locus:2160155	AT5G54950		GO:0003674	TAIR:Communication:501683652	ND		F	AT5G54950	AT5G54950|MBG8.22|MBG8_22	protein	taxon:3702	20040206	TIGR		TAIR:locus:2160155
TAIR	locus:2160185	AT5G54970		GO:0003674	TAIR:Communication:1345790	ND		F	AT5G54970	AT5G54970|MBG8.24|MBG8_24	protein	taxon:3702	20061020	TAIR		TAIR:locus:2160185
TAIR	locus:2151933	AT5G55010		GO:0003674	TAIR:Communication:501683652	ND		F	AT5G55010	AT5G55010|K13P22.1|K13P22_1	protein	taxon:3702	20031004	TIGR		TAIR:locus:2151933
TAIR	locus:4515103732	AT5G55056		GO:0003674	TAIR:Communication:1345790	ND		F	AT5G55056	AT5G55056	protein	taxon:3702	20111104	TAIR		TAIR:locus:4515103732
TAIR	locus:2161660	AT5G55060		GO:0003674	TAIR:Communication:1345790	ND		F	AT5G55060	AT5G55060|MCO15.1|MCO15_1	protein	taxon:3702	20090508	TAIR		TAIR:locus:2161660
TAIR	locus:2161605	AT5G55110		GO:0003674	TAIR:Communication:501683652	ND		F	AT5G55110	AT5G55110|MCO15.6|MCO15_6	protein	taxon:3702	20030913	TIGR		TAIR:locus:2161605
TAIR	locus:1005716804	AT5G55132		GO:0003674	TAIR:Communication:501683652	ND		F	AT5G55132	AT5G55132	protein	taxon:3702	20031004	TIGR		TAIR:locus:1005716804
TAIR	locus:504954950	AT5G55135		GO:0003674	TAIR:Communication:501683652	ND		F	AT5G55135	AT5G55135	protein	taxon:3702	20031004	TIGR		TAIR:locus:504954950
TAIR	locus:2161665	AT5G55150		GO:0003674	TAIR:Communication:501683652	ND		F	AT5G55150	AT5G55150|MCO15.10|MCO15_10	protein	taxon:3702	20030417	TIGR		TAIR:locus:2161665
TAIR	locus:2161630	AT5G55210		GO:0003674	TAIR:Communication:501683652	ND		F	AT5G55210	AT5G55210|MCO15.16|MCO15_16	protein	taxon:3702	20031004	TIGR		TAIR:locus:2161630
TAIR	locus:2161595	AT5G55270		GO:0003674	TAIR:Communication:501683652	ND		F	AT5G55270	AT5G55270|MCO15.22|MCO15_22	protein	taxon:3702	20030913	TIGR		TAIR:locus:2161595
TAIR	locus:2173912	AT5G55430		GO:0003674	TAIR:Communication:501683652	ND		F	AT5G55430	AT5G55430|MTE17.14|MTE17_14	protein	taxon:3702	20031004	TIGR		TAIR:locus:2173912
TAIR	locus:2173927	AT5G55440		GO:0003674	TAIR:Communication:501683652	ND		F	AT5G55440	AT5G55440|MTE17.15|MTE17_15	protein	taxon:3702	20030913	TIGR		TAIR:locus:2173927
TAIR	locus:504954867	AT5G55507		GO:0003674	TAIR:Communication:501683652	ND		F	AT5G55507	AT5G55507	protein	taxon:3702	20031004	TIGR		TAIR:locus:504954867
TAIR	locus:4515103734	AT5G55508		GO:0003674	TAIR:Communication:1345790	ND		F	AT5G55508	AT5G55508	protein	taxon:3702	20111104	TAIR		TAIR:locus:4515103734
TAIR	locus:2173937	AT5G55530		GO:0003674	TAIR:Communication:501683652	ND		F	AT5G55530	AT5G55530|MTE17.25|MTE17_25	protein	taxon:3702	20030830	TIGR		TAIR:locus:2173937
TAIR	locus:2173952	TRN1		GO:0003674	TAIR:Communication:1345790	ND		F	AT5G55540	AT5G55540|TRN1|LOP1|TORNADO 1|LOPPED 1|MTE17.26|MTE17_26	protein	taxon:3702	20061020	TAIR		TAIR:locus:2173952
TAIR	locus:1006230560	AT5G55565		GO:0003674	TAIR:Communication:501683652	ND		F	AT5G55565	AT5G55565	protein	taxon:3702	20031106	TIGR		TAIR:locus:1006230560
TAIR	locus:1006230560	AT5G55565		GO:0003674	TAIR:Communication:1345790	ND		F	AT5G55565	AT5G55565	protein	taxon:3702	20061020	TAIR		TAIR:locus:1006230560
TAIR	locus:2162092	AT5G55580		GO:0003674	TAIR:Communication:501683652	ND		F	AT5G55580	AT5G55580|MDF20.2|MDF20_2	protein	taxon:3702	20030913	TIGR		TAIR:locus:2162092
TAIR	locus:2162147	AT5G55620		GO:0003674	TAIR:Communication:501683652	ND		F	AT5G55620	AT5G55620|MDF20.6|MDF20_6	protein	taxon:3702	20031004	TIGR		TAIR:locus:2162147
TAIR	locus:2162177	AT5G55640		GO:0003674	TAIR:Communication:501683652	ND		F	AT5G55640	AT5G55640|MDF20.8|MDF20_8	protein	taxon:3702	20031004	TIGR		TAIR:locus:2162177
TAIR	locus:2162192	AT5G55650		GO:0003674	TAIR:Communication:501683652	ND		F	AT5G55650	AT5G55650|MDF20.9|MDF20_9	protein	taxon:3702	20031004	TIGR		TAIR:locus:2162192
TAIR	locus:2162122	AT5G55680		GO:0003674	TAIR:Communication:501683652	ND		F	AT5G55680	AT5G55680|MDF20.12|MDF20_12	protein	taxon:3702	20031004	TIGR		TAIR:locus:2162122
TAIR	locus:2162167	Tic20-V		GO:0003674	TAIR:Communication:501683652	ND		F	AT5G55710	AT5G55710|Tic20-V|AtTic20-V|translocon at the inner envelope membrane of chloroplasts 20-V|MDF20.15|MDF20_15	protein	taxon:3702	20031004	TIGR		TAIR:locus:2162167
TAIR	locus:2162217	AT5G55750		GO:0003674	TAIR:Communication:501683652	ND		F	AT5G55750	AT5G55750|MDF20.19|MDF20_19	protein	taxon:3702	20031004	TIGR		TAIR:locus:2162217
TAIR	locus:2162157	AT5G55790		GO:0003674	TAIR:Communication:501683652	ND		F	AT5G55790	AT5G55790|MDF20.23|MDF20_23	protein	taxon:3702	20031004	TIGR		TAIR:locus:2162157
TAIR	locus:2162202	WYR		GO:0003674	TAIR:Communication:1345790	ND		F	AT5G55820	AT5G55820|WYR|WYRD|MDF20.26|MDF20_26	protein	taxon:3702	20090508	TAIR		TAIR:locus:2162202
TAIR	locus:2176620	NOI		GO:0003674	TAIR:Communication:501683652	ND		F	AT5G55850	AT5G55850|NOI|MWJ3.3|MWJ3_3|NOI PROTEIN	protein	taxon:3702	20031004	TIGR		TAIR:locus:2176620
TAIR	locus:4515103735	AT5G55856		GO:0003674	TAIR:Communication:1345790	ND		F	AT5G55856	AT5G55856	protein	taxon:3702	20090508	TAIR		TAIR:locus:4515103735
TAIR	locus:2176625	AT5G55860		GO:0003674	TAIR:Communication:1345790	ND		F	AT5G55860	AT5G55860|MWJ3.4|MWJ3_4	protein	taxon:3702	20061020	TAIR		TAIR:locus:2176625
TAIR	locus:2176630	AT5G55870		GO:0003674	TAIR:Communication:501683652	ND		F	AT5G55870	AT5G55870|MWJ3.5|MWJ3_5	protein	taxon:3702	20030913	TIGR		TAIR:locus:2176630
TAIR	locus:2176610	AT5G55880		GO:0003674	TAIR:Communication:501683652	ND		F	AT5G55880	AT5G55880|MWJ3.7|MWJ3_7	protein	taxon:3702	20030913	TIGR		TAIR:locus:2176610
TAIR	locus:2832725	AT5G55890		GO:0003674	TAIR:Communication:501683652	ND		F	AT5G55890	AT5G55890|MWJ3.8	protein	taxon:3702	20030913	TIGR		TAIR:locus:2832725
TAIR	locus:504954850	AT5G55893		GO:0003674	TAIR:Communication:501683652	ND		F	AT5G55893	AT5G55893	protein	taxon:3702	20031004	TIGR		TAIR:locus:504954850
TAIR	locus:2178383	AT5G55900		GO:0003674	TAIR:Communication:501683652	ND		F	AT5G55900	AT5G55900|MYN21.1|MYN21_1	protein	taxon:3702	20040206	TIGR		TAIR:locus:2178383
TAIR	locus:2178403	emb2731		GO:0003674	TAIR:Communication:1345790	ND		F	AT5G55940	AT5G55940|emb2731|embryo defective 2731|MYN21.5|MYN21_5	protein	taxon:3702	20061020	TAIR		TAIR:locus:2178403
TAIR	locus:2178378	AT5G55960		GO:0003674	TAIR:Communication:1345790	ND		F	AT5G55960	AT5G55960|MYN21.7|MYN21_7	protein	taxon:3702	20061020	TAIR		TAIR:locus:2178378
TAIR	locus:2161750	AT5G55980		GO:0003674	TAIR:Communication:501683652	ND		F	AT5G55980	AT5G55980|MDA7.2|MDA7_2	protein	taxon:3702	20040206	TIGR		TAIR:locus:2161750
TAIR	locus:2161800	AT5G56020		GO:0003674	TAIR:Communication:501683652	ND		F	AT5G56020	AT5G56020|MDA7.6|MDA7_6	protein	taxon:3702	20031004	TIGR		TAIR:locus:2161800
TAIR	locus:2161835	AT5G56050		GO:0003674	TAIR:Communication:501683652	ND		F	AT5G56050	AT5G56050|MDA7.9|MDA7_9	protein	taxon:3702	20031004	TIGR		TAIR:locus:2161835
TAIR	locus:2161755	AT5G56070		GO:0003674	TAIR:Communication:501683652	ND		F	AT5G56070	AT5G56070|MDA7.12|MDA7_12	protein	taxon:3702	20031004	TIGR		TAIR:locus:2161755
TAIR	locus:2161805	AT5G56100		GO:0003674	TAIR:Communication:1345790	ND		F	AT5G56100	AT5G56100|MDA7.16|MDA7_16	protein	taxon:3702	20061020	TAIR		TAIR:locus:2161805
TAIR	locus:2161830	AT5G56120		GO:0003674	TAIR:Communication:1345790	ND		F	AT5G56120	AT5G56120|MDA7.18|MDA7_18	protein	taxon:3702	20061020	TAIR		TAIR:locus:2161830
TAIR	locus:2161780	LLG1		GO:0003674	TAIR:Communication:501683652	ND		F	AT5G56170	AT5G56170|LLG1|LORELEI-LIKE-GPI-ANCHORED PROTEIN 1|MDA7.23|MDA7_23	protein	taxon:3702	20031004	TIGR		TAIR:locus:2161780
TAIR	locus:2156450	PRA1.G2		GO:0003674	TAIR:Communication:501683652	ND		F	AT5G56230	AT5G56230|PRA1.G2|prenylated RAB acceptor 1.G2|K24C1.4|K24C1_4	protein	taxon:3702	20030913	TIGR		TAIR:locus:2156450
TAIR	locus:2161018	AT5G56310		GO:0003674	TAIR:Communication:1345790	ND		F	AT5G56310	AT5G56310|MCD7.3|MCD7_3	protein	taxon:3702	20090508	TAIR		TAIR:locus:2161018
TAIR	locus:504954952	AT5G56325		GO:0003674	TAIR:Communication:501683652	ND		F	AT5G56325	AT5G56325	protein	taxon:3702	20031004	TIGR		TAIR:locus:504954952
TAIR	locus:2161088	AT5G56370		GO:0003674	TAIR:Communication:501683652	ND		F	AT5G56370	AT5G56370|MCD7.13|MCD7_13	protein	taxon:3702	20030417	TIGR		TAIR:locus:2161088
TAIR	locus:2161098	AT5G56380		GO:0003674	TAIR:Communication:501683652	ND		F	AT5G56380	AT5G56380|MCD7.14|MCD7_14	protein	taxon:3702	20031004	TIGR		TAIR:locus:2161098
TAIR	locus:2161013	AT5G56390		GO:0003674	TAIR:Communication:501683652	ND		F	AT5G56390	AT5G56390|MCD7.15|MCD7_15	protein	taxon:3702	20030417	TIGR		TAIR:locus:2161013
TAIR	locus:2161038	AT5G56410		GO:0003674	TAIR:Communication:501683652	ND		F	AT5G56410	AT5G56410|MCD7.17|MCD7_17	protein	taxon:3702	20030417	TIGR		TAIR:locus:2161038
TAIR	locus:2161053	AT5G56420		GO:0003674	TAIR:Communication:501683652	ND		F	AT5G56420	AT5G56420|MCD7.18|MCD7_18	protein	taxon:3702	20030417	TIGR		TAIR:locus:2161053
TAIR	locus:2161063	AT5G56430		GO:0003674	TAIR:Communication:501683652	ND		F	AT5G56430	AT5G56430|MCD7.19|MCD7_19	protein	taxon:3702	20030417	TIGR		TAIR:locus:2161063
TAIR	locus:2161073	AT5G56440		GO:0003674	TAIR:Communication:501683652	ND		F	AT5G56440	AT5G56440|MCD7.20|MCD7_20	protein	taxon:3702	20030417	TIGR		TAIR:locus:2161073
TAIR	locus:4010714054	AT5G56452		GO:0003674	TAIR:Communication:1345790	ND		F	AT5G56452	AT5G56452	protein	taxon:3702	20090508	TAIR		TAIR:locus:4010714054
TAIR	locus:2167116	AT5G56520		GO:0003674	TAIR:Communication:501683652	ND		F	AT5G56520	AT5G56520|MKN22.3|MKN22_3	protein	taxon:3702	20031004	TIGR		TAIR:locus:2167116
TAIR	locus:2167121	AT5G56530		GO:0003674	TAIR:Communication:1345790	ND		F	AT5G56530	AT5G56530|MKN22.4|MKN22_4	protein	taxon:3702	20090508	TAIR		TAIR:locus:2167121
TAIR	locus:2167101	OXS3		GO:0003674	TAIR:Communication:501683652	ND		F	AT5G56550	AT5G56550|OXS3|ATOXS3|OXIDATIVE STRESS 3|MKN22.7|MKN22_7	protein	taxon:3702	20031004	TIGR		TAIR:locus:2167101
TAIR	locus:2164971	AT5G56570		GO:0003674	TAIR:Communication:1345790	ND		F	AT5G56570	AT5G56570|MIK19.1|MIK19_1	protein	taxon:3702	20090508	TAIR		TAIR:locus:2164971
TAIR	locus:2165021	AT5G56690		GO:0003674	TAIR:Communication:501683652	ND		F	AT5G56690	AT5G56690|MIK19.14|MIK19_14	protein	taxon:3702	20030417	TIGR		TAIR:locus:2165021
TAIR	locus:2165036	AT5G56700		GO:0003674	TAIR:Communication:501683652	ND		F	AT5G56700	AT5G56700|MIK19.15|MIK19_15	protein	taxon:3702	20030417	TIGR		TAIR:locus:2165036
TAIR	locus:2165101	NDL1		GO:0003674	TAIR:Communication:501683652	ND		F	AT5G56750	AT5G56750|NDL1|N-MYC downregulated-like 1|MIK19.22|MIK19_22	protein	taxon:3702	20030913	TIGR		TAIR:locus:2165101
TAIR	locus:2165011	AT5G56770		GO:0003674	TAIR:Communication:501683652	ND		F	AT5G56770	AT5G56770|MIK19.24|MIK19_24	protein	taxon:3702	20031004	TIGR		TAIR:locus:2165011
TAIR	locus:2165056	AT5G56800		GO:0003674	TAIR:Communication:501683652	ND		F	AT5G56800	AT5G56800|MIK19.27|MIK19_27	protein	taxon:3702	20031004	TIGR		TAIR:locus:2165056
TAIR	locus:2165086	AT5G56820		GO:0003674	TAIR:Communication:501683652	ND		F	AT5G56820	AT5G56820|MIK19.29|MIK19_29	protein	taxon:3702	20030417	TIGR		TAIR:locus:2165086
TAIR	locus:2170287	AT5G56880		GO:0003674	TAIR:Communication:501683652	ND		F	AT5G56880	AT5G56880|MPI10.4|MPI10_4	protein	taxon:3702	20031004	TIGR		TAIR:locus:2170287
TAIR	locus:2164650	AT5G56920		GO:0003674	TAIR:Communication:1345790	ND		F	AT5G56920	AT5G56920|MHM17.3|MHM17_3	protein	taxon:3702	20090508	TAIR		TAIR:locus:2164650
TAIR	locus:2164625	AT5G56980		GO:0003674	TAIR:Communication:501683652	ND		F	AT5G56980	AT5G56980|MHM17.10|MHM17_10	protein	taxon:3702	20031004	TIGR		TAIR:locus:2164625
TAIR	locus:2164635	AT5G56990		GO:0003674	TAIR:Communication:501683652	ND		F	AT5G56990	AT5G56990|MHM17.11|MHM17_11	protein	taxon:3702	20030927	TIGR		TAIR:locus:2164635
TAIR	locus:2164645	AT5G57000		GO:0003674	TAIR:Communication:501683652	ND		F	AT5G57000	AT5G57000|MHM17.12|MHM17_12	protein	taxon:3702	20031004	TIGR		TAIR:locus:2164645
TAIR	locus:2175539	AT5G57070		GO:0003674	TAIR:Communication:1345790	ND		F	AT5G57070	AT5G57070|MUL3.1|MUL3_1	protein	taxon:3702	20061020	TAIR		TAIR:locus:2175539
TAIR	locus:2175549	AT5G57080		GO:0003674	TAIR:Communication:501683652	ND		F	AT5G57080	AT5G57080|MUL3.2|MUL3_2	protein	taxon:3702	20031004	TIGR		TAIR:locus:2175549
TAIR	locus:2175584	AT5G57120		GO:0003674	TAIR:Communication:501683652	ND		F	AT5G57120	AT5G57120|MUL3.6|MUL3_6	protein	taxon:3702	20031004	TIGR		TAIR:locus:2175584
TAIR	locus:504954859	AT5G57123		GO:0003674	TAIR:Communication:1345790	ND		F	AT5G57123	AT5G57123	protein	taxon:3702	20090508	TAIR		TAIR:locus:504954859
TAIR	locus:4515103738	AT5G57181		GO:0003674	TAIR:Communication:1345790	ND		F	AT5G57181	AT5G57181	protein	taxon:3702	20111104	TAIR		TAIR:locus:4515103738
TAIR	locus:2165645	AT5G57230		GO:0003674	TAIR:Communication:501683652	ND		F	AT5G57230	AT5G57230|MJB24.4|MJB24_4	protein	taxon:3702	20031004	TIGR		TAIR:locus:2165645
TAIR	locus:2165640	AT5G57310		GO:0003674	TAIR:Communication:501683652	ND		F	AT5G57310	AT5G57310|MJB24.12|MJB24_12	protein	taxon:3702	20031004	TIGR		TAIR:locus:2165640
TAIR	locus:2165590	AT5G57340		GO:0003674	TAIR:Communication:501683652	ND		F	AT5G57340	AT5G57340|MJB24.15|MJB24_15	protein	taxon:3702	20031004	TIGR		TAIR:locus:2165590
TAIR	locus:505006695	AT5G57345		GO:0003674	TAIR:Communication:501683652	ND		F	AT5G57345	AT5G57345	protein	taxon:3702	20031004	TIGR		TAIR:locus:505006695
TAIR	locus:2172999	AT5G57370		GO:0003674	TAIR:Communication:501683652	ND		F	AT5G57370	AT5G57370|MSF19.3|MSF19_3	protein	taxon:3702	20031004	TIGR		TAIR:locus:2172999
TAIR	locus:4515103739	AT5G57391		GO:0003674	TAIR:Communication:1345790	ND		F	AT5G57391	AT5G57391	protein	taxon:3702	20111104	TAIR		TAIR:locus:4515103739
TAIR	locus:2172984	AT5G57400		GO:0003674	TAIR:Communication:501683652	ND		F	AT5G57400	AT5G57400|MSF19.6|MSF19_6	protein	taxon:3702	20031004	TIGR		TAIR:locus:2172984
TAIR	locus:2174592	AT5G57460		GO:0003674	TAIR:Communication:1345790	ND		F	AT5G57460	AT5G57460|MUA2.4|MUA2_4	protein	taxon:3702	20090508	TAIR		TAIR:locus:2174592
TAIR	locus:2174537	AT5G57510		GO:0003674	TAIR:Communication:501683652	ND		F	AT5G57510	AT5G57510|MUA2.8|MUA2_8	protein	taxon:3702	20031004	TIGR		TAIR:locus:2174537
TAIR	locus:4515103740	AT5G57535		GO:0003674	TAIR:Communication:1345790	ND		F	AT5G57535	AT5G57535	protein	taxon:3702	20111104	TAIR		TAIR:locus:4515103740
TAIR	locus:4010714055	AT5G57567		GO:0003674	TAIR:Communication:1345790	ND		F	AT5G57567	AT5G57567	protein	taxon:3702	20090508	TAIR		TAIR:locus:4010714055
TAIR	locus:2174512	AT5G57570		GO:0003674	TAIR:Communication:501683652	ND		F	AT5G57570	AT5G57570|MUA2.15|MUA2_15	protein	taxon:3702	20031004	TIGR		TAIR:locus:2174512
TAIR	locus:504954862	AT5G57625		GO:0003674	TAIR:Communication:1345790	ND		F	AT5G57625	AT5G57625	protein	taxon:3702	20061020	TAIR		TAIR:locus:504954862
TAIR	locus:2174492	AT5G57640		GO:0003674	TAIR:Communication:501683652	ND		F	AT5G57640	AT5G57640|MUA2.23|MUA2_23	protein	taxon:3702	20031004	TIGR		TAIR:locus:2174492
TAIR	locus:2174507	AT5G57650		GO:0003674	TAIR:Communication:501683652	ND		F	AT5G57650	AT5G57650|MUA2.24|MUA2_24	protein	taxon:3702	20040206	TIGR		TAIR:locus:2174507
TAIR	locus:504954872	GDU3		GO:0003674	TAIR:Communication:501683652	ND		F	AT5G57685	AT5G57685|ATGDU3|GDU3|LSB1|ARABIDOPSIS THALIANA GLUTAMINE DUMPER 3|glutamine dumper 3|LESS SUSCEPTIBLE TO BSCTV 1	protein	taxon:3702	20031004	TIGR		TAIR:locus:504954872
TAIR	locus:2172595	AT5G57730		GO:0003674	TAIR:Communication:501683652	ND		F	AT5G57730	AT5G57730|MRI1.9|MRI1_9	protein	taxon:3702	20031004	TIGR		TAIR:locus:2172595
TAIR	locus:2172560	AT5G57760		GO:0003674	TAIR:Communication:501683652	ND		F	AT5G57760	AT5G57760|MRI1.12|MRI1_12	protein	taxon:3702	20031004	TIGR		TAIR:locus:2172560
TAIR	locus:2172570	AT5G57770		GO:0003674	TAIR:Communication:501683652	ND		F	AT5G57770	AT5G57770|MRI1.13|MRI1_13	protein	taxon:3702	20040206	TIGR		TAIR:locus:2172570
TAIR	locus:505006697	AT5G57785		GO:0003674	TAIR:Communication:501683652	ND		F	AT5G57785	AT5G57785	protein	taxon:3702	20031004	TIGR		TAIR:locus:505006697
TAIR	locus:2174358	AT5G57790		GO:0003674	TAIR:Communication:501683652	ND		F	AT5G57790	AT5G57790|MTI20.2|MTI20_2	protein	taxon:3702	20031004	TIGR		TAIR:locus:2174358
TAIR	locus:2174408	AT5G57830		GO:0003674	TAIR:Communication:501683652	ND		F	AT5G57830	AT5G57830|MTI20.7|MTI20_7	protein	taxon:3702	20030913	TIGR		TAIR:locus:2174408
TAIR	locus:2174443	AT5G57860		GO:0003674	TAIR:Communication:501683652	ND		F	AT5G57860	AT5G57860|MTI20.11|MTI20_11	protein	taxon:3702	20030830	TIGR		TAIR:locus:2174443
TAIR	locus:2174363	MPS1		GO:0003674	TAIR:Communication:501683652	ND		F	AT5G57880	AT5G57880|MPS1|ATPRD2|PRD2|MULTIPOLAR SPINDLE 1|ARABIDOPSIS THALIANA PUTATIVE RECOMBINATION INITIATION DEFECTS 2|PUTATIVE RECOMBINATION INITIATION DEFECTS 2|MTI20.12	protein	taxon:3702	20031004	TIGR		TAIR:locus:2174363
TAIR	locus:504954863	AT5G57887		GO:0003674	TAIR:Communication:1345790	ND		F	AT5G57887	AT5G57887	protein	taxon:3702	20090508	TAIR		TAIR:locus:504954863
TAIR	locus:2174413	AT5G57910		GO:0003674	TAIR:Communication:501683652	ND		F	AT5G57910	AT5G57910|MTI20.17|MTI20_17	protein	taxon:3702	20031004	TIGR		TAIR:locus:2174413
TAIR	locus:2174438	APO2		GO:0003674	TAIR:Communication:501683652	ND		F	AT5G57930	AT5G57930|APO2|emb1629|ACCUMULATION OF PHOTOSYSTEM ONE 2|embryo defective 1629|MTI20.19|MTI20_19	protein	taxon:3702	20031004	TIGR		TAIR:locus:2174438
TAIR	locus:2174438	APO2		GO:0003674	TAIR:Communication:1345790	ND		F	AT5G57930	AT5G57930|APO2|emb1629|ACCUMULATION OF PHOTOSYSTEM ONE 2|embryo defective 1629|MTI20.19|MTI20_19	protein	taxon:3702	20061020	TAIR		TAIR:locus:2174438
TAIR	locus:2147765	AT5G58020		GO:0003674	TAIR:Communication:1345790	ND		F	AT5G58020	AT5G58020|F2C19.3|F2C19_3	protein	taxon:3702	20061020	TAIR		TAIR:locus:2147765
TAIR	locus:2147770	AT5G58030		GO:0003674	TAIR:Communication:501683652	ND		F	AT5G58030	AT5G58030|K21L19.2	protein	taxon:3702	20030913	TIGR		TAIR:locus:2147770
TAIR	locus:2155826	YKT61		GO:0003674	TAIR:Communication:501683652	ND		F	AT5G58060	AT5G58060|YKT61|ATYKT61|ATGP1|K21L19.5|K21L19_5|ATGP1	protein	taxon:3702	20040206	TIGR		TAIR:locus:2155826
TAIR	locus:2161288	ATYKT62		GO:0003674	TAIR:Communication:501683652	ND		F	AT5G58180	AT5G58180|ATYKT62|YKT62|MCK7.5|MCK7_5	protein	taxon:3702	20040206	TIGR		TAIR:locus:2161288
TAIR	locus:2161298	AT5G58210		GO:0003674	TAIR:Communication:501683652	ND		F	AT5G58210	AT5G58210|MCK7.8|MCK7_8	protein	taxon:3702	20031004	TIGR		TAIR:locus:2161298
TAIR	locus:2161218	EMB3143		GO:0003674	TAIR:Communication:501683652	ND		F	AT5G58250	AT5G58250|EMB3143|EMBRYO DEFECTIVE 3143|MCK7.12|MCK7_12	protein	taxon:3702	20031004	TIGR		TAIR:locus:2161218
TAIR	locus:505006699	AT5G58375		GO:0003674	TAIR:Communication:501683652	ND		F	AT5G58375	AT5G58375	protein	taxon:3702	20031004	TIGR		TAIR:locus:505006699
TAIR	locus:2171263	LSH5		GO:0003674	TAIR:Communication:501683652	ND		F	AT5G58500	AT5G58500|LSH5|LIGHT SENSITIVE HYPOCOTYLS 5|MQJ2.11|MQJ2_11	protein	taxon:3702	20030913	TIGR		TAIR:locus:2171263
TAIR	locus:2171203	AT5G58510		GO:0003674	TAIR:Communication:501683652	ND		F	AT5G58510	AT5G58510|MQJ2.13|MQJ2_13	protein	taxon:3702	20031004	TIGR		TAIR:locus:2171203
TAIR	locus:505006700	AT5G58575		GO:0003674	TAIR:Communication:501683652	ND		F	AT5G58575	AT5G58575	protein	taxon:3702	20031004	TIGR		TAIR:locus:505006700
TAIR	locus:3711202	AT5G58595		GO:0003674	TAIR:Communication:1345790	ND		F	AT5G58595	AT5G58595|67884.snoRNA00001	snoRNA	taxon:3702	20061020	TAIR		TAIR:locus:3711202
TAIR	locus:2178813	PMR5		GO:0003674	TAIR:Communication:1345790	ND		F	AT5G58600	AT5G58600|PMR5|TBL44|POWDERY MILDEW RESISTANT 5|TRICHOME BIREFRINGENCE-LIKE 44|MZN1.6|MZN1_6	protein	taxon:3702	20061020	TAIR		TAIR:locus:2178813
TAIR	locus:2178858	TRM31		GO:0003674	TAIR:Communication:501683652	ND		F	AT5G58630	AT5G58630|TRM31|TON1 Recruiting Motif 31|MZN1.24|MZN1_24	protein	taxon:3702	20031004	TIGR		TAIR:locus:2178858
TAIR	locus:2178773	PSY1		GO:0003674	TAIR:Communication:501683652	ND		F	AT5G58650	AT5G58650|PSY1|plant peptide containing sulfated tyrosine 1|MZN1.10|MZN1_10	protein	taxon:3702	20031004	TIGR		TAIR:locus:2178773
TAIR	locus:2178888	AT5G58740		GO:0003674	TAIR:Communication:501683652	ND		F	AT5G58740	AT5G58740|MZN1.18|MZN1_18	protein	taxon:3702	20030927	TIGR		TAIR:locus:2178888
TAIR	locus:2178853	AT5G58790		GO:0003674	TAIR:Communication:501683652	ND		F	AT5G58790	AT5G58790|MZN1.28	protein	taxon:3702	20031004	TIGR		TAIR:locus:2178853
TAIR	locus:2154578	AT5G58880		GO:0003674	TAIR:Communication:501683652	ND		F	AT5G58880	AT5G58880|K19M22.8|K19M22_8	protein	taxon:3702	20031004	TIGR		TAIR:locus:2154578
TAIR	locus:2154533	AT5G58920		GO:0003674	TAIR:Communication:501683652	ND		F	AT5G58920	AT5G58920|K19M22.6|K19M22_6	protein	taxon:3702	20031004	TIGR		TAIR:locus:2154533
TAIR	locus:2154548	AT5G58930		GO:0003674	TAIR:Communication:501683652	ND		F	AT5G58930	AT5G58930|K19M22.12|K19M22_12	protein	taxon:3702	20031004	TIGR		TAIR:locus:2154548
TAIR	locus:2154583	GIL1		GO:0003674	TAIR:Communication:501683652	ND		F	AT5G58960	AT5G58960|GIL1|GRAVITROPIC IN THE LIGHT|K19M22.15|K19M22_15	protein	taxon:3702	20030913	TIGR		TAIR:locus:2154583
TAIR	locus:2154603	AT5G58990		GO:0003674	TAIR:Communication:501683652	ND		F	AT5G58990	AT5G58990|K19M22.18|K19M22_18	protein	taxon:3702	20031004	TIGR		TAIR:locus:2154603
TAIR	locus:2154553	AT5G59020		GO:0003674	TAIR:Communication:501683652	ND		F	AT5G59020	AT5G59020|K19M22.16|K19M22_16	protein	taxon:3702	20031004	TIGR		TAIR:locus:2154553
TAIR	locus:2153316	AT5G59050		GO:0003674	TAIR:Communication:501683652	ND		F	AT5G59050	AT5G59050|K18B18.4|K18B18_4	protein	taxon:3702	20031004	TIGR		TAIR:locus:2153316
TAIR	locus:2153276	AT5G59060		GO:0003674	TAIR:Communication:501683652	ND		F	AT5G59060	AT5G59060|K18B18.6|K18B18_6	protein	taxon:3702	20031004	TIGR		TAIR:locus:2153276
TAIR	locus:2153286	AT5G59080		GO:0003674	TAIR:Communication:501683652	ND		F	AT5G59080	AT5G59080|K18B18.8|K18B18_8	protein	taxon:3702	20031004	TIGR		TAIR:locus:2153286
TAIR	locus:504954899	AT5G59105		GO:0003674	TAIR:Communication:501683652	ND		F	AT5G59105	AT5G59105	protein	taxon:3702	20031004	TIGR		TAIR:locus:504954899
TAIR	locus:2153301	AT5G59110		GO:0003674	TAIR:Communication:501683652	ND		F	AT5G59110	AT5G59110|K18B18.9	protein	taxon:3702	20040206	TIGR		TAIR:locus:2153301
TAIR	locus:505006704	AT5G59305		GO:0003674	TAIR:Communication:501683652	ND		F	AT5G59305	AT5G59305	protein	taxon:3702	20031004	TIGR		TAIR:locus:505006704
TAIR	locus:2148278	AT5G59350		GO:0003674	TAIR:Communication:501683652	ND		F	AT5G59350	AT5G59350|F2O15.1|F2O15_1	protein	taxon:3702	20031004	TIGR		TAIR:locus:2148278
TAIR	locus:2148288	AT5G59360		GO:0003674	TAIR:Communication:501683652	ND		F	AT5G59360	AT5G59360|F2O15.2|F2O15_2	protein	taxon:3702	20031004	TIGR		TAIR:locus:2148288
TAIR	locus:2148338	AT5G59400		GO:0003674	TAIR:Communication:501683652	ND		F	AT5G59400	AT5G59400|F2O15.8|F2O15_8	protein	taxon:3702	20031004	TIGR		TAIR:locus:2148338
TAIR	locus:2148353	AT5G59410		GO:0003674	TAIR:Communication:501683652	ND		F	AT5G59410	AT5G59410|F2O15.9|F2O15_9	protein	taxon:3702	20031004	TIGR		TAIR:locus:2148353
TAIR	locus:2148313	AT5G59460		GO:0003674	TAIR:Communication:501683652	ND		F	AT5G59460	AT5G59460|F2O15.14|F2O15_14	protein	taxon:3702	20031004	TIGR		TAIR:locus:2148313
TAIR	locus:2148328	AT5G59470		GO:0003674	TAIR:Communication:1345790	ND		F	AT5G59470	AT5G59470|F2O15.15|F2O15_15	protein	taxon:3702	20090508	TAIR		TAIR:locus:2148328
TAIR	locus:4010714059	MIR172E		GO:0003674	TAIR:Communication:1345790	ND		F	AT5G59505	AT5G59505|MIR172E|microRNA172E	miRNA	taxon:3702	20090508	TAIR		TAIR:locus:4010714059
TAIR	locus:2148388	RTFL5		GO:0003674	TAIR:Communication:501683652	ND		F	AT5G59510	AT5G59510|RTFL5|DVL18|ROTUNDIFOLIA like 5|DEVIL 18|F2O15.21|F2O15_21	protein	taxon:3702	20061020	TAIR		TAIR:locus:2148388
TAIR	locus:2148333	SRR1		GO:0003674	TAIR:Communication:1345790	ND		F	AT5G59560	AT5G59560|SRR1|SENSITIVITY TO RED LIGHT REDUCED 1|F2O15.23|F2O15_23	protein	taxon:3702	20061020	TAIR		TAIR:locus:2148333
TAIR	locus:2148393	AT5G59600		GO:0003674	TAIR:Communication:1345790	ND		F	AT5G59600	AT5G59600|F2O15.13|F2O15_13	protein	taxon:3702	20090508	TAIR		TAIR:locus:2148393
TAIR	locus:504954866	AT5G59613		GO:0003674	TAIR:Communication:501683652	ND		F	AT5G59613	AT5G59613	protein	taxon:3702	20031004	TIGR		TAIR:locus:504954866
TAIR	locus:504954865	AT5G59616		GO:0003674	TAIR:Communication:501683652	ND		F	AT5G59616	AT5G59616	protein	taxon:3702	20040206	TIGR		TAIR:locus:504954865
TAIR	locus:4515103742	AT5G59662		GO:0003674	TAIR:Communication:1345790	ND		F	AT5G59662	AT5G59662	RNA	taxon:3702	20090508	TAIR		TAIR:locus:4515103742
TAIR	locus:4010714060	AT5G59732		GO:0003674	TAIR:Communication:1345790	ND		F	AT5G59732	AT5G59732	RNA	taxon:3702	20090508	TAIR		TAIR:locus:4010714060
TAIR	locus:2174309	AT5G59760		GO:0003674	TAIR:Communication:501683652	ND		F	AT5G59760	AT5G59760|MTH12.3|MTH12_3	protein	taxon:3702	20031004	TIGR		TAIR:locus:2174309
TAIR	locus:2174319	AT5G59770		GO:0003674	TAIR:Communication:501683652	ND		F	AT5G59770	AT5G59770|MTH12.2|MTH12_2	protein	taxon:3702	20031004	TIGR		TAIR:locus:2174319
TAIR	locus:2168042	AT5G59790		GO:0003674	TAIR:Communication:501683652	ND		F	AT5G59790	AT5G59790|MMN10.1|MMN10_1	protein	taxon:3702	20031004	TIGR		TAIR:locus:2168042
TAIR	locus:2168088	AT5G59830		GO:0003674	TAIR:Communication:501683652	ND		F	AT5G59830	AT5G59830|MMN10.5|MMN10_5	protein	taxon:3702	20031004	TIGR		TAIR:locus:2168088
TAIR	locus:505006706	AT5G59845		GO:0003674	TAIR:Communication:501683652	ND		F	AT5G59845	AT5G59845	protein	taxon:3702	20030913	TIGR		TAIR:locus:505006706
TAIR	locus:2168078	AT5G59900		GO:0003674	TAIR:Communication:1345790	ND		F	AT5G59900	AT5G59900|MMN10.14|MMN10_14	protein	taxon:3702	20090508	TAIR		TAIR:locus:2168078
TAIR	locus:2168158	AT5G59960		GO:0003674	TAIR:Communication:501683652	ND		F	AT5G59960	AT5G59960|MMN10.21|MMN10_21	protein	taxon:3702	20031004	TIGR		TAIR:locus:2168158
TAIR	locus:2168083	AT5G59990		GO:0003674	TAIR:Communication:501683652	ND		F	AT5G59990	AT5G59990|MMN10.24|MMN10_24	protein	taxon:3702	20031004	TIGR		TAIR:locus:2168083
TAIR	locus:2168098	AT5G60000		GO:0003674	TAIR:Communication:501683652	ND		F	AT5G60000	AT5G60000|MMN10.25|MMN10_25	protein	taxon:3702	20031004	TIGR		TAIR:locus:2168098
TAIR	locus:4010714061	AT5G60022		GO:0003674	TAIR:Communication:1345790	ND		F	AT5G60022	AT5G60022	RNA	taxon:3702	20090508	TAIR		TAIR:locus:4010714061
TAIR	locus:2164140	AT5G60060		GO:0003674	TAIR:Communication:501683652	ND		F	AT5G60060	AT5G60060|MGO3.4|MGO3_4	protein	taxon:3702	20030417	TIGR		TAIR:locus:2164140
TAIR	locus:2143980	AT5G60150		GO:0003674	TAIR:Communication:1345790	ND		F	AT5G60150	AT5G60150|F15L12.4|F15L12_4	protein	taxon:3702	20061020	TAIR		TAIR:locus:2143980
TAIR	locus:2143985	AT5G60240		GO:0003674	TAIR:Communication:501683652	ND		F	AT5G60240	AT5G60240|F15L12.5|F15L12_5	protein	taxon:3702	20031004	TIGR		TAIR:locus:2143985
TAIR	locus:2144005	AT5G60260		GO:0003674	TAIR:Communication:501683652	ND		F	AT5G60260	AT5G60260|F15L12.14|F15L12_14	protein	taxon:3702	20031004	TIGR		TAIR:locus:2144005
TAIR	locus:2144035	AT5G60290		GO:0003674	TAIR:Communication:501683652	ND		F	AT5G60290	AT5G60290|F15L12.16|F15L12_16	protein	taxon:3702	20031004	TIGR		TAIR:locus:2144035
TAIR	locus:2158314	AT5G60330		GO:0003674	TAIR:Communication:501683652	ND		F	AT5G60330	AT5G60330|K9B18.3|K9B18_3	protein	taxon:3702	20031004	TIGR		TAIR:locus:2158314
TAIR	locus:2158304	AT5G60350		GO:0003674	TAIR:Communication:501683652	ND		F	AT5G60350	AT5G60350|K9B18.6|K9B18_6	protein	taxon:3702	20031004	TIGR		TAIR:locus:2158304
TAIR	locus:2175093	AT5G60370		GO:0003674	TAIR:Communication:501683652	ND		F	AT5G60370	AT5G60370|MUF9.2|MUF9_2	protein	taxon:3702	20031004	TIGR		TAIR:locus:2175093
TAIR	locus:2175133	AT5G60400		GO:0003674	TAIR:Communication:501683652	ND		F	AT5G60400	AT5G60400|MUF9.14|MUF9_14	protein	taxon:3702	20031004	TIGR		TAIR:locus:2175133
TAIR	locus:2175193	AT5G60520		GO:0003674	TAIR:Communication:501683652	ND		F	AT5G60520	AT5G60520|MUF9.15|MUF9_15	protein	taxon:3702	20040206	TIGR		TAIR:locus:2175193
TAIR	locus:2175198	AT5G60530		GO:0003674	TAIR:Communication:1345790	ND		F	AT5G60530	AT5G60530|MUF9.16|MUF9_16	protein	taxon:3702	20061020	TAIR		TAIR:locus:2175198
TAIR	locus:2175128	AT5G60560		GO:0003674	TAIR:Communication:501683652	ND		F	AT5G60560	AT5G60560|MUF9.19|MUF9_19	protein	taxon:3702	20040206	TIGR		TAIR:locus:2175128
TAIR	locus:2175143	AT5G60570		GO:0003674	TAIR:Communication:501683652	ND		F	AT5G60570	AT5G60570|MUF9.20|MUF9_20	protein	taxon:3702	20030417	TIGR		TAIR:locus:2175143
TAIR	locus:2175173	AT5G60590		GO:0003674	TAIR:Communication:1345790	ND		F	AT5G60590	AT5G60590|MUP24.1	protein	taxon:3702	20090508	TAIR		TAIR:locus:2175173
TAIR	locus:2175861	AT5G60610		GO:0003674	TAIR:Communication:501683652	ND		F	AT5G60610	AT5G60610|MUP24.3|MUP24_3	protein	taxon:3702	20030512	TIGR		TAIR:locus:2175861
TAIR	locus:2175801	AT5G60630		GO:0003674	TAIR:Communication:501683652	ND		F	AT5G60630	AT5G60630|MUP24.5|MUP24_5	protein	taxon:3702	20031004	TIGR		TAIR:locus:2175801
TAIR	locus:2175821	AT5G60650		GO:0003674	TAIR:Communication:501683652	ND		F	AT5G60650	AT5G60650|MUP24.7|MUP24_7	protein	taxon:3702	20031004	TIGR		TAIR:locus:2175821
TAIR	locus:2175846	AT5G60680		GO:0003674	TAIR:Communication:501683652	ND		F	AT5G60680	AT5G60680|MUP24.10|MUP24_10	protein	taxon:3702	20030913	TIGR		TAIR:locus:2175846
TAIR	locus:2175806	AT5G60720		GO:0003674	TAIR:Communication:501683652	ND		F	AT5G60720	AT5G60720|MUP24.14|MUP24_14	protein	taxon:3702	20030913	TIGR		TAIR:locus:2175806
TAIR	locus:2159270	AT5G60760		GO:0003674	TAIR:Communication:1345790	ND		F	AT5G60760	AT5G60760|MAE1.1|MAE1_1	protein	taxon:3702	20061020	TAIR		TAIR:locus:2159270
TAIR	locus:2159315	RGF1		GO:0003674	TAIR:Communication:501683652	ND		F	AT5G60810	AT5G60810|RGF1|GLV11|root meristem growth factor 1|GOLVEN 11|MAE1.14|MAE1_14	protein	taxon:3702	20031004	TIGR		TAIR:locus:2159315
TAIR	locus:2159330	AT5G60840		GO:0003674	TAIR:Communication:501683652	ND		F	AT5G60840	AT5G60840|MAE1.8|MAE1_8	protein	taxon:3702	20031004	TIGR		TAIR:locus:2159330
TAIR	locus:2173532	COB		GO:0003674	TAIR:Communication:501683652	ND		F	AT5G60920	AT5G60920|COB|COBRA|MSL3.40|MSL3_40	protein	taxon:3702	20030913	TIGR		TAIR:locus:2173532
TAIR	locus:2159391	ECT3		GO:0003674	TAIR:Communication:1345790	ND		F	AT5G61020	AT5G61020|ECT3|evolutionarily conserved C-terminal region 3|MAF19.3|MAF19_3	protein	taxon:3702	20061020	TAIR		TAIR:locus:2159391
TAIR	locus:2159416	AT5G61040		GO:0003674	TAIR:Communication:1345790	ND		F	AT5G61040	AT5G61040|MAF19.5|MAF19_5	protein	taxon:3702	20090508	TAIR		TAIR:locus:2159416
TAIR	locus:2159431	AT5G61050		GO:0003674	TAIR:Communication:501683652	ND		F	AT5G61050	AT5G61050|MAF19.6|MAF19_6	protein	taxon:3702	20040206	TIGR		TAIR:locus:2159431
TAIR	locus:2159411	AT5G61200		GO:0003674	TAIR:Communication:501683652	ND		F	AT5G61200	AT5G61200|MAF19.20|MAF19_20	protein	taxon:3702	20031004	TIGR		TAIR:locus:2159411
TAIR	locus:2163203	AT5G61300		GO:0003674	TAIR:Communication:501683652	ND		F	AT5G61300	AT5G61300|MFB13.7|MFB13_7	protein	taxon:3702	20031004	TIGR		TAIR:locus:2163203
TAIR	locus:2163248	AT5G61330		GO:0003674	TAIR:Communication:501683652	ND		F	AT5G61330	AT5G61330|MFB13.10|MFB13_10	protein	taxon:3702	20040206	TIGR		TAIR:locus:2163248
TAIR	locus:2163143	AT5G61340		GO:0003674	TAIR:Communication:501683652	ND		F	AT5G61340	AT5G61340|MFB13.11|MFB13_11	protein	taxon:3702	20031004	TIGR		TAIR:locus:2163143
TAIR	locus:2163173	AT5G61360		GO:0003674	TAIR:Communication:501683652	ND		F	AT5G61360	AT5G61360|MFB13.14|MFB13_14	protein	taxon:3702	20031004	TIGR		TAIR:locus:2163173
TAIR	locus:2163188	AT5G61370		GO:0003674	TAIR:Communication:501683652	ND		F	AT5G61370	AT5G61370|MFB13.15|MFB13_15	protein	taxon:3702	20030913	TIGR		TAIR:locus:2163188
TAIR	locus:2163218	AT5G61400		GO:0003674	TAIR:Communication:1345790	ND		F	AT5G61400	AT5G61400|MFB13.18|MFB13_18	protein	taxon:3702	20090508	TAIR		TAIR:locus:2163218
TAIR	locus:4515103746	AT5G61412		GO:0003674	TAIR:Communication:1345790	ND		F	AT5G61412	AT5G61412	protein	taxon:3702	20090508	TAIR		TAIR:locus:4515103746
TAIR	locus:2163183	AT5G61450		GO:0003674	TAIR:Communication:1345790	ND		F	AT5G61450	AT5G61450|MCI2.1	protein	taxon:3702	20061020	TAIR		TAIR:locus:2163183
TAIR	locus:2151561	AT5G61490		GO:0003674	TAIR:Communication:501683652	ND		F	AT5G61490	AT5G61490|K11J9.2|K11J9_2	protein	taxon:3702	20031004	TIGR		TAIR:locus:2151561
TAIR	locus:5019474879	AT5G61495		GO:0003674	TAIR:Communication:1345790	ND		F	AT5G61495	AT5G61495	protein	taxon:3702	20090508	TAIR		TAIR:locus:5019474879
TAIR	locus:2151566	ATG3		GO:0003674	TAIR:Communication:501683652	ND		F	AT5G61500	AT5G61500|ATATG3|ATG3|K11J9.1|K11J9_1	protein	taxon:3702	20031004	TIGR		TAIR:locus:2151566
TAIR	locus:505006707	AT5G61605		GO:0003674	TAIR:Communication:501683652	ND		F	AT5G61605	AT5G61605	protein	taxon:3702	20031004	TIGR		TAIR:locus:505006707
TAIR	locus:2151631	AT5G61630		GO:0003674	TAIR:Communication:501683652	ND		F	AT5G61630	AT5G61630|K11J9.16|K11J9_16	protein	taxon:3702	20031004	TIGR		TAIR:locus:2151631
TAIR	locus:2151551	AT5G61660		GO:0003674	TAIR:Communication:1345790	ND		F	AT5G61660	AT5G61660|K11J9.19|K11J9_19	protein	taxon:3702	20061020	TAIR		TAIR:locus:2151551
TAIR	locus:2159233	AT5G61710		GO:0003674	TAIR:Communication:501683652	ND		F	AT5G61710	AT5G61710|MAC9.2|MAC9_2	protein	taxon:3702	20031004	TIGR		TAIR:locus:2159233
TAIR	locus:2159243	AT5G61720		GO:0003674	TAIR:Communication:1345790	ND		F	AT5G61720	AT5G61720|MAC9.3|MAC9_3	protein	taxon:3702	20061020	TAIR		TAIR:locus:2159243
TAIR	locus:2159238	AT5G61800		GO:0003674	TAIR:Communication:1345790	ND		F	AT5G61800	AT5G61800|MAC9.12|MAC9_12	protein	taxon:3702	20090508	TAIR		TAIR:locus:2159238
TAIR	locus:2159178	AT5G61820		GO:0003674	TAIR:Communication:501683652	ND		F	AT5G61820	AT5G61820|MAC9.6|MAC9_6	protein	taxon:3702	20031004	TIGR		TAIR:locus:2159178
TAIR	locus:505006708	AT5G61865		GO:0003674	TAIR:Communication:501683652	ND		F	AT5G61865	AT5G61865	protein	taxon:3702	20031004	TIGR		TAIR:locus:505006708
TAIR	locus:2156141	AT5G61910		GO:0003674	TAIR:Communication:501683652	ND		F	AT5G61910	AT5G61910|K22G18.3|K22G18_3	protein	taxon:3702	20031004	TIGR		TAIR:locus:2156141
TAIR	locus:2174008	AT5G61990		GO:0003674	TAIR:Communication:1345790	ND		F	AT5G61990	AT5G61990|MTG10.2|MTG10_2	protein	taxon:3702	20090508	TAIR		TAIR:locus:2174008
TAIR	locus:4515103747	AT5G61997		GO:0003674	TAIR:Communication:1345790	ND		F	AT5G61997	AT5G61997	protein	taxon:3702	20111104	TAIR		TAIR:locus:4515103747
TAIR	locus:2174048	AT5G62030		GO:0003674	TAIR:Communication:501683652	ND		F	AT5G62030	AT5G62030|MTG10.5|MTG10_5	protein	taxon:3702	20030927	TIGR		TAIR:locus:2174048
TAIR	locus:2174078	AT5G62060		GO:0003674	TAIR:Communication:501683652	ND		F	AT5G62060	AT5G62060|MTG10.8|MTG10_8	protein	taxon:3702	20030417	TIGR		TAIR:locus:2174078
TAIR	locus:2174028	SLK2		GO:0003674	TAIR:Communication:1345790	ND		F	AT5G62090	AT5G62090|SLK2|SEUSS-like 2|MTG10.12|MTG10_12	protein	taxon:3702	20061020	TAIR		TAIR:locus:2174028
TAIR	locus:2174073	AT5G62130		GO:0003674	TAIR:Communication:501683652	ND		F	AT5G62130	AT5G62130|MTG10.16|MTG10_16	protein	taxon:3702	20030927	TIGR		TAIR:locus:2174073
TAIR	locus:2174083	AT5G62140		GO:0003674	TAIR:Communication:501683652	ND		F	AT5G62140	AT5G62140|MTG10.17|MTG10_17	protein	taxon:3702	20031004	TIGR		TAIR:locus:2174083
TAIR	locus:2174093	AT5G62150		GO:0003674	TAIR:Communication:501683652	ND		F	AT5G62150	AT5G62150|MTG10.18|MTG10_18	protein	taxon:3702	20030906	TIGR		TAIR:locus:2174093
TAIR	locus:2174103	TRM25		GO:0003674	TAIR:Communication:501683652	ND		F	AT5G62170	AT5G62170|TRM25|TON1 Recruiting Motif 25|MTG10.21|MTG10_21	protein	taxon:3702	20031004	TIGR		TAIR:locus:2174103
TAIR	locus:2167908	AT5G62200		GO:0003674	TAIR:Communication:501683652	ND		F	AT5G62200	AT5G62200|MMI9.3|MMI9_3	protein	taxon:3702	20040206	TIGR		TAIR:locus:2167908
TAIR	locus:2167928	AT5G62210		GO:0003674	TAIR:Communication:1345790	ND		F	AT5G62210	AT5G62210|MMI9.4|MMI9_4	protein	taxon:3702	20061020	TAIR		TAIR:locus:2167928
TAIR	locus:2167963	AT5G62240		GO:0003674	TAIR:Communication:501683652	ND		F	AT5G62240	AT5G62240|MMI9.7|MMI9_7	protein	taxon:3702	20031004	TIGR		TAIR:locus:2167963
TAIR	locus:2167998	GCD1		GO:0003674	TAIR:Communication:501683652	ND		F	AT5G62270	AT5G62270|GCD1|GAMETE CELL DEFECTIVE 1|MMI9.10|MMI9_10	protein	taxon:3702	20031004	TIGR		TAIR:locus:2167998
TAIR	locus:2167913	AT5G62280		GO:0003674	TAIR:Communication:501683652	ND		F	AT5G62280	AT5G62280|MMI9.11|MMI9_11	protein	taxon:3702	20031004	TIGR		TAIR:locus:2167913
TAIR	locus:2167983	AT5G62330		GO:0003674	TAIR:Communication:501683652	ND		F	AT5G62330	AT5G62330|MMI9.16|MMI9_16	protein	taxon:3702	20031004	TIGR		TAIR:locus:2167983
TAIR	locus:2167958	AT5G62400		GO:0003674	TAIR:Communication:1345790	ND		F	AT5G62400	AT5G62400|MMI9.23|MMI9_23	protein	taxon:3702	20061020	TAIR		TAIR:locus:2167958
TAIR	locus:2154089	AT5G62440		GO:0003674	TAIR:Communication:501683652	ND		F	AT5G62440	AT5G62440|K19B1.5|K19B1_5|AT5G62450	protein	taxon:3702	20031004	TIGR		TAIR:locus:2154089
TAIR	locus:2154139	HVA22B		GO:0003674	TAIR:Communication:501683652	ND		F	AT5G62490	AT5G62490|ATHVA22B|HVA22B|ARABIDOPSIS THALIANA HVA22 HOMOLOGUE B|HVA22 homologue B|K19B1.10|K19B1_10	protein	taxon:3702	20030927	TIGR		TAIR:locus:2154139
TAIR	locus:2154169	AT5G62510		GO:0003674	TAIR:Communication:501683652	ND		F	AT5G62510	AT5G62510|K19B1.12|K19B1_12	protein	taxon:3702	20030913	TIGR		TAIR:locus:2154169
TAIR	locus:2154114	AT5G62550		GO:0003674	TAIR:Communication:501683652	ND		F	AT5G62550	AT5G62550|K19B1.16|K19B1_16	protein	taxon:3702	20031004	TIGR		TAIR:locus:2154114
TAIR	locus:505006710	SDH7		GO:0003674	TAIR:Communication:501683652	ND		F	AT5G62575	AT5G62575|SDH7|SDH7B|succinate dehydrogenase 7|succinate dehydrogenase 7B	protein	taxon:3702	20031004	TIGR		TAIR:locus:505006710
TAIR	locus:4515103748	AT5G62576		GO:0003674	TAIR:Communication:1345790	ND		F	AT5G62576	AT5G62576	protein	taxon:3702	20111104	TAIR		TAIR:locus:4515103748
TAIR	locus:2172229	ELF5		GO:0003674	TAIR:Communication:1345790	ND		F	AT5G62640	AT5G62640|ELF5|AtELF5|EARLY FLOWERING 5|MRG21.6|MRG21_6	protein	taxon:3702	20061020	TAIR		TAIR:locus:2172229
TAIR	locus:2172234	AT5G62650		GO:0003674	TAIR:Communication:1345790	ND		F	AT5G62650	AT5G62650|MRG21.7|MRG21_7	protein	taxon:3702	20090508	TAIR		TAIR:locus:2172234
TAIR	locus:2172239	AT5G62660		GO:0003674	TAIR:Communication:501683652	ND		F	AT5G62660	AT5G62660|MRG21.8|MRG21_8	protein	taxon:3702	20030913	TIGR		TAIR:locus:2172239
TAIR	locus:2170673	AT5G62720		GO:0003674	TAIR:Communication:501683652	ND		F	AT5G62720	AT5G62720|MQB2.4|MQB2_4	protein	taxon:3702	20030927	TIGR		TAIR:locus:2170673
TAIR	locus:2170713	AT5G62750		GO:0003674	TAIR:Communication:1345790	ND		F	AT5G62750	AT5G62750|MQB2.7|MQB2_7	protein	taxon:3702	20061020	TAIR		TAIR:locus:2170713
TAIR	locus:2170728	AT5G62760		GO:0003674	TAIR:Communication:1345790	ND		F	AT5G62760	AT5G62760|MQB2.8|MQB2_8	protein	taxon:3702	20061020	TAIR		TAIR:locus:2170728
TAIR	locus:2170743	AT5G62770		GO:0003674	TAIR:Communication:501683652	ND		F	AT5G62770	AT5G62770|MQB2.9|MQB2_9	protein	taxon:3702	20031004	TIGR		TAIR:locus:2170743
TAIR	locus:2170703	AT5G62820		GO:0003674	TAIR:Communication:501683652	ND		F	AT5G62820	AT5G62820|MQB2.14|MQB2_14	protein	taxon:3702	20030927	TIGR		TAIR:locus:2170703
TAIR	locus:2170718	AT5G62830		GO:0003674	TAIR:Communication:1345790	ND		F	AT5G62830	AT5G62830|MQB2.15|MQB2_15	protein	taxon:3702	20061020	TAIR		TAIR:locus:2170718
TAIR	locus:4010714068	MIR420		GO:0003674	TAIR:Communication:1345790	ND		F	AT5G62848	AT5G62848|MIR420|microRNA420	miRNA	taxon:3702	20090508	TAIR		TAIR:locus:4010714068
TAIR	locus:2170763	AT5G62860		GO:0003674	TAIR:Communication:501683652	ND		F	AT5G62860	AT5G62860|MQB2.19|MQB2_19	protein	taxon:3702	20040206	TIGR		TAIR:locus:2170763
TAIR	locus:2170693	AT5G62900		GO:0003674	TAIR:Communication:501683652	ND		F	AT5G62900	AT5G62900|MQB2.22|MQB2_22	protein	taxon:3702	20031004	TIGR		TAIR:locus:2170693
TAIR	locus:2166290	AT5G62960		GO:0003674	TAIR:Communication:1345790	ND		F	AT5G62960	AT5G62960|MJH22.1|MJH22_1	protein	taxon:3702	20061020	TAIR		TAIR:locus:2166290
TAIR	locus:2166295	AT5G62970		GO:0003674	TAIR:Communication:501683652	ND		F	AT5G62970	AT5G62970|MJH22.2|MJH22_2	protein	taxon:3702	20030417	TIGR		TAIR:locus:2166295
TAIR	locus:4515103749	AT5G62998		GO:0003674	TAIR:Communication:1345790	ND		F	AT5G62998	AT5G62998	protein	taxon:3702	20111104	TAIR		TAIR:locus:4515103749
TAIR	locus:2166330	AT5G63040		GO:0003674	TAIR:Communication:501683652	ND		F	AT5G63040	AT5G63040|MJH22.10|MJH22_10	protein	taxon:3702	20031004	TIGR		TAIR:locus:2166330
TAIR	locus:2161932	EMB2759		GO:0003674	TAIR:Communication:501683652	ND		F	AT5G63050	AT5G63050|EMB2759|embryo defective 2759|MDC12.1|MDC12_1	protein	taxon:3702	20031004	TIGR		TAIR:locus:2161932
TAIR	locus:2161932	EMB2759		GO:0003674	TAIR:Communication:1345790	ND		F	AT5G63050	AT5G63050|EMB2759|embryo defective 2759|MDC12.1|MDC12_1	protein	taxon:3702	20061020	TAIR		TAIR:locus:2161932
TAIR	locus:2161907	AT5G63130		GO:0003674	TAIR:Communication:501683652	ND		F	AT5G63130	AT5G63130|MDC12.9|MDC12_9	protein	taxon:3702	20030830	TIGR		TAIR:locus:2161907
TAIR	locus:505006711	AT5G63135		GO:0003674	TAIR:Communication:501683652	ND		F	AT5G63135	AT5G63135	protein	taxon:3702	20031004	TIGR		TAIR:locus:505006711
TAIR	locus:2161947	AT5G63150		GO:0003674	TAIR:Communication:501683652	ND		F	AT5G63150	AT5G63150|MDC12.12|MDC12_12	protein	taxon:3702	20031004	TIGR		TAIR:locus:2161947
TAIR	locus:2162007	AT5G63190		GO:0003674	TAIR:Communication:1345790	ND		F	AT5G63190	AT5G63190|MDC12.16|MDC12_16	protein	taxon:3702	20061020	TAIR		TAIR:locus:2162007
TAIR	locus:4010714073	AT5G63195		GO:0003674	TAIR:Communication:1345790	ND		F	AT5G63195	AT5G63195	RNA	taxon:3702	20090508	TAIR		TAIR:locus:4010714073
TAIR	locus:2161917	AT5G63220		GO:0003674	TAIR:Communication:501683652	ND		F	AT5G63220	AT5G63220|MDC12.19|MDC12_19	protein	taxon:3702	20031004	TIGR		TAIR:locus:2161917
TAIR	locus:4010714074	AT5G63225		GO:0003674	TAIR:Communication:1345790	ND		F	AT5G63225	AT5G63225	protein	taxon:3702	20090508	TAIR		TAIR:locus:4010714074
TAIR	locus:2161927	AT5G63230		GO:0003674	TAIR:Communication:501683652	ND		F	AT5G63230	AT5G63230|MDC12.20|MDC12_20	protein	taxon:3702	20030417	TIGR		TAIR:locus:2161927
TAIR	locus:2161957	AT5G63240		GO:0003674	TAIR:Communication:501683652	ND		F	AT5G63240	AT5G63240|MDC12.21|MDC12_21	protein	taxon:3702	20030417	TIGR		TAIR:locus:2161957
TAIR	locus:2161972	AT5G63250		GO:0003674	TAIR:Communication:501683652	ND		F	AT5G63250	AT5G63250|MDC12.22|MDC12_22	protein	taxon:3702	20030417	TIGR		TAIR:locus:2161972
TAIR	locus:2162002	AT5G63270		GO:0003674	TAIR:Communication:501683652	ND		F	AT5G63270	AT5G63270|MDC12.24|MDC12_24	protein	taxon:3702	20031004	TIGR		TAIR:locus:2162002
TAIR	locus:2158539	AT5G63340		GO:0003674	TAIR:Communication:501683652	ND		F	AT5G63340	AT5G63340|K9H21.7|K9H21_7	protein	taxon:3702	20031004	TIGR		TAIR:locus:2158539
TAIR	locus:2167361	AT5G63440		GO:0003674	TAIR:Communication:501683652	ND		F	AT5G63440	AT5G63440|MLE2.7|MLE2_7	protein	taxon:3702	20031004	TIGR		TAIR:locus:2167361
TAIR	locus:2167321	AT5G63480		GO:0003674	TAIR:Communication:501683652	ND		F	AT5G63480	AT5G63480|MLE2.11|MLE2_11	protein	taxon:3702	20031004	TIGR		TAIR:locus:2167321
TAIR	locus:2167341	AT5G63500		GO:0003674	TAIR:Communication:501683652	ND		F	AT5G63500	AT5G63500|MLE2.13|MLE2_13	protein	taxon:3702	20031004	TIGR		TAIR:locus:2167341
TAIR	locus:2167356	AT5G63520		GO:0003674	TAIR:Communication:501683652	ND		F	AT5G63520	AT5G63520|MLE2.15|MLE2_15	protein	taxon:3702	20030417	TIGR		TAIR:locus:2167356
TAIR	locus:2167376	RMI1		GO:0003674	TAIR:Communication:501683652	ND		F	AT5G63540	AT5G63540|ATRMI1|BLAP75|RMI1|RECQ MEDIATED INSTABILITY 1|MLE2.17|MLE2_17	protein	taxon:3702	20031004	TIGR		TAIR:locus:2167376
TAIR	locus:2160614	AT5G63690		GO:0003674	TAIR:Communication:501683652	ND		F	AT5G63690	AT5G63690|MBK5.17|MBK5_17	protein	taxon:3702	20031004	TIGR		TAIR:locus:2160614
TAIR	locus:2160659	KPL		GO:0003674	TAIR:Communication:501683652	ND		F	AT5G63720	AT5G63720|KPL|KOKOPELLI|MBK5.20|MBK5_20	protein	taxon:3702	20031004	TIGR		TAIR:locus:2160659
TAIR	locus:2160669	AT5G63740		GO:0003674	TAIR:Communication:1345790	ND		F	AT5G63740	AT5G63740|MBK5.22|MBK5_22	protein	taxon:3702	20061020	TAIR		TAIR:locus:2160669
TAIR	locus:2163956	AT5G63820		GO:0003674	TAIR:Communication:501683652	ND		F	AT5G63820	AT5G63820|MGI19.2|MGI19_2	protein	taxon:3702	20030913	TIGR		TAIR:locus:2163956
TAIR	locus:2163971	AT5G63830		GO:0003674	TAIR:Communication:501683652	ND		F	AT5G63830	AT5G63830|MGI19.3|MGI19_3	protein	taxon:3702	20030927	TIGR		TAIR:locus:2163971
TAIR	locus:505006712	AT5G63905		GO:0003674	TAIR:Communication:501683652	ND		F	AT5G63905	AT5G63905	protein	taxon:3702	20031004	TIGR		TAIR:locus:505006712
TAIR	locus:4515103752	AT5G63952		GO:0003674	TAIR:Communication:1345790	ND		F	AT5G63952	AT5G63952	protein	taxon:3702	20111104	TAIR		TAIR:locus:4515103752
TAIR	locus:2160786	AT5G64010		GO:0003674	TAIR:Communication:501683652	ND		F	AT5G64010	AT5G64010|MBM17.11|MBM17_11	protein	taxon:3702	20031004	TIGR		TAIR:locus:2160786
TAIR	locus:2164421	AT5G64090		GO:0003674	TAIR:Communication:501683652	ND		F	AT5G64090	AT5G64090|MHJ24.7|MHJ24_7	protein	taxon:3702	20031004	TIGR		TAIR:locus:2164421
TAIR	locus:2164376	AT5G64130		GO:0003674	TAIR:Communication:501683652	ND		F	AT5G64130	AT5G64130|MHJ24.11|MHJ24_11	protein	taxon:3702	20031004	TIGR		TAIR:locus:2164376
TAIR	locus:2164406	AT5G64160		GO:0003674	TAIR:Communication:1345790	ND		F	AT5G64160	AT5G64160|MHJ24.14|MHJ24_14	protein	taxon:3702	20090508	TAIR		TAIR:locus:2164406
TAIR	locus:2164416	LNK1		GO:0003674	TAIR:Communication:501683652	ND		F	AT5G64170	AT5G64170|LNK1|night light-inducible and clock-regulated 1|MHJ24.1|MHJ24_1	protein	taxon:3702	20040206	TIGR		TAIR:locus:2164416
TAIR	locus:2173323	AT5G64180		GO:0003674	TAIR:Communication:1345790	ND		F	AT5G64180	AT5G64180|MSJ1.2|MSJ1_2	protein	taxon:3702	20061020	TAIR		TAIR:locus:2173323
TAIR	locus:2173328	AT5G64190		GO:0003674	TAIR:Communication:1345790	ND		F	AT5G64190	AT5G64190|MSJ1.3|MSJ1_3	protein	taxon:3702	20090508	TAIR		TAIR:locus:2173328
TAIR	locus:2173383	AT5G64230		GO:0003674	TAIR:Communication:501683652	ND		F	AT5G64230	AT5G64230|MSJ1.7|MSJ1_7	protein	taxon:3702	20031004	TIGR		TAIR:locus:2173383
TAIR	locus:2173428	EXL2		GO:0003674	TAIR:Communication:501683652	ND		F	AT5G64260	AT5G64260|EXL2|EXORDIUM like 2|MSJ1_10|MSJ1.10	protein	taxon:3702	20030927	TIGR		TAIR:locus:2173428
TAIR	locus:2173403	AT5G64320		GO:0003674	TAIR:Communication:1345790	ND		F	AT5G64320	AT5G64320|MSJ1.16|MSJ1_16	protein	taxon:3702	20090508	TAIR		TAIR:locus:2173403
TAIR	locus:4515103756	AT5G64395		GO:0003674	TAIR:Communication:1345790	ND		F	AT5G64395	AT5G64395	protein	taxon:3702	20111104	TAIR		TAIR:locus:4515103756
TAIR	locus:2173393	AT5G64400		GO:0003674	TAIR:Communication:501683652	ND		F	AT5G64400	AT5G64400|MSJ1.24|MSJ1_24	protein	taxon:3702	20030927	TIGR		TAIR:locus:2173393
TAIR	locus:2179366	AT5G64430		GO:0003674	TAIR:Communication:1345790	ND		F	AT5G64430	AT5G64430|T12B11.2|T12B11_2	protein	taxon:3702	20061020	TAIR		TAIR:locus:2179366
TAIR	locus:2179381	AT5G64460		GO:0003674	TAIR:Communication:1345790	ND		F	AT5G64460	AT5G64460|T12B11.5|T12B11_5	protein	taxon:3702	20061020	TAIR		TAIR:locus:2179381
TAIR	locus:2179391	AT5G64480		GO:0003674	TAIR:Communication:501683652	ND		F	AT5G64480	AT5G64480|T12B11.7|T12B11_7	protein	taxon:3702	20031004	TIGR		TAIR:locus:2179391
TAIR	locus:2179401	AT5G64500		GO:0003674	TAIR:Communication:1345790	ND		F	AT5G64500	AT5G64500|T12B11.9|T12B11_9	protein	taxon:3702	20090508	TAIR		TAIR:locus:2179401
TAIR	locus:2174749	TIN1		GO:0003674	TAIR:Communication:501683652	ND		F	AT5G64510	AT5G64510|TIN1|tunicamycin induced 1|MUB3.3|MUB3_3	protein	taxon:3702	20031004	TIGR		TAIR:locus:2174749
TAIR	locus:2174759	XRCC2		GO:0003674	TAIR:Communication:501683652	ND		F	AT5G64520	AT5G64520|XRCC2|ATXRCC2|homolog of X-ray repair cross complementing 2|MUB3.4|MUB3_4	protein	taxon:3702	20040206	TIGR		TAIR:locus:2174759
TAIR	locus:2174759	XRCC2		GO:0003674	TAIR:Communication:1345790	ND		F	AT5G64520	AT5G64520|XRCC2|ATXRCC2|homolog of X-ray repair cross complementing 2|MUB3.4|MUB3_4	protein	taxon:3702	20061020	TAIR		TAIR:locus:2174759
TAIR	locus:2174779	AT5G64540		GO:0003674	TAIR:Communication:1345790	ND		F	AT5G64540	AT5G64540|MUB3.6|MUB3_6	protein	taxon:3702	20061020	TAIR		TAIR:locus:2174779
TAIR	locus:4515103759	AT5G64541		GO:0003674	TAIR:Communication:1345790	ND		F	AT5G64541	AT5G64541	protein	taxon:3702	20111104	TAIR		TAIR:locus:4515103759
TAIR	locus:2174789	AT5G64550		GO:0003674	TAIR:Communication:1345790	ND		F	AT5G64550	AT5G64550|MUB3.7|MUB3_7	protein	taxon:3702	20061020	TAIR		TAIR:locus:2174789
TAIR	locus:4010714075	AT5G64572		GO:0003674	TAIR:Communication:1345790	ND		F	AT5G64572	AT5G64572	RNA	taxon:3702	20090508	TAIR		TAIR:locus:4010714075
TAIR	locus:2174829	AT5G64590		GO:0003674	TAIR:Communication:1345790	ND		F	AT5G64590	AT5G64590|MUB3.11|MUB3_11	protein	taxon:3702	20090508	TAIR		TAIR:locus:2174829
TAIR	locus:2174834	AT5G64680		GO:0003674	TAIR:Communication:501683652	ND		F	AT5G64680	AT5G64680|MUB3.20|MUB3_20	protein	taxon:3702	20031004	TIGR		TAIR:locus:2174834
TAIR	locus:2174839	AT5G64690		GO:0003674	TAIR:Communication:501683652	ND		F	AT5G64690	AT5G64690|MUB3.22|MUB3_22	protein	taxon:3702	20040206	TIGR		TAIR:locus:2174839
TAIR	locus:2176065	UMAMIT21		GO:0003674	TAIR:Communication:501683652	ND		F	AT5G64700	AT5G64700|UMAMIT21|Usually multiple acids move in and out Transporters 21|MVP7.2|MVP7_2	protein	taxon:3702	20030512	TIGR		TAIR:locus:2176065
TAIR	locus:2176080	EC1.5		GO:0003674	TAIR:Communication:501683652	ND		F	AT5G64720	AT5G64720|EC1.5|EGG CELL 1.5|MVP7.4|MVP7_4	protein	taxon:3702	20031004	TIGR		TAIR:locus:2176080
TAIR	locus:2176100	RPN5B		GO:0003674	TAIR:Communication:501683652	ND		F	AT5G64760	AT5G64760|RPN5B|regulatory particle non-ATPase subunit 5B|MVP7.9|MVP7_9	protein	taxon:3702	20030927	TIGR		TAIR:locus:2176100
TAIR	locus:2176060	RGF9		GO:0003674	TAIR:Communication:501683652	ND		F	AT5G64770	AT5G64770|GLV2|RGF9|CLEL 9|GOLVEN 2|root meristem growth factor 9|CLE-like 9|MVP7.10|MVP7_10	protein	taxon:3702	20031004	TIGR		TAIR:locus:2176060
TAIR	locus:2176070	AT5G64780		GO:0003674	TAIR:Communication:501683652	ND		F	AT5G64780	AT5G64780|MVP7.11|MVP7_11	protein	taxon:3702	20031004	TIGR		TAIR:locus:2176070
TAIR	locus:505006714	AT5G64816		GO:0003674	TAIR:Communication:501683652	ND		F	AT5G64816	AT5G64816	protein	taxon:3702	20031004	TIGR		TAIR:locus:505006714
TAIR	locus:2177654	AT5G64820		GO:0003674	TAIR:Communication:501683652	ND		F	AT5G64820	AT5G64820|MXK3.4|MXK3_4	protein	taxon:3702	20031004	TIGR		TAIR:locus:2177654
TAIR	locus:2177679	AT5G64830		GO:0003674	TAIR:Communication:1345790	ND		F	AT5G64830	AT5G64830|MXK3.5|MXK3_5	protein	taxon:3702	20061020	TAIR		TAIR:locus:2177679
TAIR	locus:2177704	AT5G64850		GO:0003674	TAIR:Communication:501683652	ND		F	AT5G64850	AT5G64850|MXK3.7|MXK3_7	protein	taxon:3702	20031004	TIGR		TAIR:locus:2177704
TAIR	locus:2177729	AT5G64870		GO:0003674	TAIR:Communication:501683652	ND		F	AT5G64870	AT5G64870|MXK3.10|MXK3_10	protein	taxon:3702	20031004	TIGR		TAIR:locus:2177729
TAIR	locus:2177634	AT5G64880		GO:0003674	TAIR:Communication:501683652	ND		F	AT5G64880	AT5G64880|MXK3.11|MXK3_11	protein	taxon:3702	20031004	TIGR		TAIR:locus:2177634
TAIR	locus:2177644	PROPEP2		GO:0003674	TAIR:Communication:501683652	ND		F	AT5G64890	AT5G64890|PROPEP2|elicitor peptide 2 precursor|MXK3.12|MXK3_12	protein	taxon:3702	20031004	TIGR		TAIR:locus:2177644
TAIR	locus:505006715	PROPEP3		GO:0003674	TAIR:Communication:501683652	ND		F	AT5G64905	AT5G64905|PROPEP3|elicitor peptide 3 precursor	protein	taxon:3702	20031004	TIGR		TAIR:locus:505006715
TAIR	locus:2177669	AT5G64910		GO:0003674	TAIR:Communication:1345790	ND		F	AT5G64910	AT5G64910|MXK3.14|MXK3_14	protein	taxon:3702	20090508	TAIR		TAIR:locus:2177669
TAIR	locus:2177699	CPR5		GO:0003674	TAIR:Communication:1345790	ND		F	AT5G64930	AT5G64930|CPR5|HYS1|CONSTITUTIVE EXPRESSION OF PR GENES 5|HYPERSENESCENCE 1|MXK3.16|MXK3_16	protein	taxon:3702	20061020	TAIR		TAIR:locus:2177699
TAIR	locus:2177734	AT5G64950		GO:0003674	TAIR:Communication:1345790	ND		F	AT5G64950	AT5G64950|MXK3.18|MXK3_18	protein	taxon:3702	20061020	TAIR		TAIR:locus:2177734
TAIR	locus:2177649	AT5G64980		GO:0003674	TAIR:Communication:1345790	ND		F	AT5G64980	AT5G64980|MXK3.21|MXK3_21	protein	taxon:3702	20090508	TAIR		TAIR:locus:2177649
TAIR	locus:2177724	AT5G65030		GO:0003674	TAIR:Communication:501683652	ND		F	AT5G65030	AT5G65030|MXK3.28|MXK3_28	protein	taxon:3702	20031004	TIGR		TAIR:locus:2177724
TAIR	locus:2177739	AT5G65040		GO:0003674	TAIR:Communication:501683652	ND		F	AT5G65040	AT5G65040|MXK3.29|MXK3_29	protein	taxon:3702	20030927	TIGR		TAIR:locus:2177739
TAIR	locus:2171830	AT5G65120		GO:0003674	TAIR:Communication:501683652	ND		F	AT5G65120	AT5G65120|MQN23.5|MQN23_5	protein	taxon:3702	20031004	TIGR		TAIR:locus:2171830
TAIR	locus:1009023406	PLAT3		GO:0003674	TAIR:Communication:1345790	ND		F	AT5G65158	AT5G65158|PLAT3|PLAT domain protein 3	protein	taxon:3702	20061020	TAIR		TAIR:locus:1009023406
TAIR	locus:4515103761	AT5G65166		GO:0003674	TAIR:Communication:1345790	ND		F	AT5G65166	AT5G65166	protein	taxon:3702	20111104	TAIR		TAIR:locus:4515103761
TAIR	locus:2171785	AT5G65170		GO:0003674	TAIR:Communication:501683652	ND		F	AT5G65170	AT5G65170|MQN23.11|MQN23_11	protein	taxon:3702	20030927	TIGR		TAIR:locus:2171785
TAIR	locus:2171795	AT5G65180		GO:0003674	TAIR:Communication:1345790	ND		F	AT5G65180	AT5G65180|MQN23.12|MQN23_12	protein	taxon:3702	20090508	TAIR		TAIR:locus:2171795
TAIR	locus:504954877	AT5G65207		GO:0003674	TAIR:Communication:501683652	ND		F	AT5G65207	AT5G65207	protein	taxon:3702	20031004	TIGR		TAIR:locus:504954877
TAIR	locus:2171865	AT5G65250		GO:0003674	TAIR:Communication:1345790	ND		F	AT5G65250	AT5G65250|MQN23.20|MQN23_20	protein	taxon:3702	20061020	TAIR		TAIR:locus:2171865
TAIR	locus:4515103762	AT5G65274		GO:0003674	TAIR:Communication:1345790	ND		F	AT5G65274	AT5G65274	protein	taxon:3702	20090508	TAIR		TAIR:locus:4515103762
TAIR	locus:2168205	AT5G65290		GO:0003674	TAIR:Communication:501683652	ND		F	AT5G65290	AT5G65290|MNA5.1|MNA5_1	protein	taxon:3702	20040206	TIGR		TAIR:locus:2168205
TAIR	locus:2168215	AT5G65300		GO:0003674	TAIR:Communication:501683652	ND		F	AT5G65300	AT5G65300|MNA5.2|MNA5_2	protein	taxon:3702	20031004	TIGR		TAIR:locus:2168215
TAIR	locus:2168257	AT5G65340		GO:0003674	TAIR:Communication:501683652	ND		F	AT5G65340	AT5G65340|MNA5.7|MNA5_7	protein	taxon:3702	20030913	TIGR		TAIR:locus:2168257
TAIR	locus:2168230	AT5G65400		GO:0003674	TAIR:Communication:501683652	ND		F	AT5G65400	AT5G65400|MNA5.13|MNA5_13	protein	taxon:3702	20030906	TIGR		TAIR:locus:2168230
TAIR	locus:2154646	CCI1		GO:0003674	TAIR:Communication:501683652	ND		F	AT5G65480	AT5G65480|CCI1|Clavata complex interactor 1|MNA5.18	protein	taxon:3702	20031004	TIGR		TAIR:locus:2154646
TAIR	locus:2154651	AT5G65490		GO:0003674	TAIR:Communication:501683652	ND		F	AT5G65490	AT5G65490|K19O4.5|K19O4_5	protein	taxon:3702	20031004	TIGR		TAIR:locus:2154651
TAIR	locus:1005716821	AT5G65495		GO:0003674	TAIR:Communication:501683652	ND		F	AT5G65495	AT5G65495	protein	taxon:3702	20031004	TIGR		TAIR:locus:1005716821
TAIR	locus:4515103763	AT5G65533		GO:0003674	TAIR:Communication:1345790	ND		F	AT5G65533	AT5G65533	protein	taxon:3702	20111104	TAIR		TAIR:locus:4515103763
TAIR	locus:2155710	AT5G65540		GO:0003674	TAIR:Communication:501683652	ND		F	AT5G65540	AT5G65540|K21L13.5|K21L13_5	protein	taxon:3702	20031004	TIGR		TAIR:locus:2155710
TAIR	locus:2155730	AT5G65560		GO:0003674	TAIR:Communication:1345790	ND		F	AT5G65560	AT5G65560|K21L13.7|K21L13_7	protein	taxon:3702	20090508	TAIR		TAIR:locus:2155730
TAIR	locus:4010714077	AT5G65575		GO:0003674	TAIR:Communication:1345790	ND		F	AT5G65575	AT5G65575	RNA	taxon:3702	20090508	TAIR		TAIR:locus:4010714077
TAIR	locus:2155750	AT5G65580		GO:0003674	TAIR:Communication:501683652	ND		F	AT5G65580	AT5G65580|K21L13.9|K21L13_9	protein	taxon:3702	20031004	TIGR		TAIR:locus:2155750
TAIR	locus:4515103764	AT5G65609		GO:0003674	TAIR:Communication:1345790	ND		F	AT5G65609	AT5G65609	protein	taxon:3702	20090508	TAIR		TAIR:locus:4515103764
TAIR	locus:2155695	AT5G65610		GO:0003674	TAIR:Communication:1345790	ND		F	AT5G65610	AT5G65610|K21L13.12|K21L13_12	protein	taxon:3702	20090508	TAIR		TAIR:locus:2155695
TAIR	locus:2155735	AT5G65650		GO:0003674	TAIR:Communication:501683652	ND		F	AT5G65650	AT5G65650|K21L13.17|K21L13_17	protein	taxon:3702	20031004	TIGR		TAIR:locus:2155735
TAIR	locus:2155745	AT5G65660		GO:0003674	TAIR:Communication:501683652	ND		F	AT5G65660	AT5G65660|K21L13.18|K21L13_18	protein	taxon:3702	20030417	TIGR		TAIR:locus:2155745
TAIR	locus:2156208	CGR3		GO:0003674	TAIR:Communication:501683652	ND		F	AT5G65810	AT5G65810|CGR3|cotton Golgi-related 3|K22J17.2|K22J17_2	protein	taxon:3702	20031004	TIGR		TAIR:locus:2156208
TAIR	locus:2152064	AT5G65850		GO:0003674	TAIR:Communication:501683652	ND		F	AT5G65850	AT5G65850|K14B20.2|K14B20_2	protein	taxon:3702	20030512	TIGR		TAIR:locus:2152064
TAIR	locus:2152089	AT5G65880		GO:0003674	TAIR:Communication:501683652	ND		F	AT5G65880	AT5G65880|K14B20.5|K14B20_5	protein	taxon:3702	20031004	TIGR		TAIR:locus:2152089
TAIR	locus:2152044	AT5G65910		GO:0003674	TAIR:Communication:501683652	ND		F	AT5G65910	AT5G65910|K14B20.8|K14B20_8	protein	taxon:3702	20030913	TIGR		TAIR:locus:2152044
TAIR	locus:504954998	AT5G65925		GO:0003674	TAIR:Communication:501683652	ND		F	AT5G65925	AT5G65925	protein	taxon:3702	20031004	TIGR		TAIR:locus:504954998
TAIR	locus:2152079	AT5G65950		GO:0003674	TAIR:Communication:1345790	ND		F	AT5G65950	AT5G65950|K14B20.12|K14B20_12	protein	taxon:3702	20090508	TAIR		TAIR:locus:2152079
TAIR	locus:2156887	AT5G66000		GO:0003674	TAIR:Communication:1345790	ND		F	AT5G66000	AT5G66000|K2A18.6|K2A18_6	protein	taxon:3702	20090508	TAIR		TAIR:locus:2156887
TAIR	locus:1009023490	MIR170		GO:0003674	TAIR:Communication:1345790	ND		F	AT5G66045	AT5G66045|MIR170|microRNA170	miRNA	taxon:3702	20061020	TAIR		TAIR:locus:1009023490
TAIR	locus:504954977	AT5G66052		GO:0003674	TAIR:Communication:501683652	ND		F	AT5G66052	AT5G66052	protein	taxon:3702	20031004	TIGR		TAIR:locus:504954977
TAIR	locus:2156892	AT5G66090		GO:0003674	TAIR:Communication:501683652	ND		F	AT5G66090	AT5G66090|K2A18.17|K2A18_17	protein	taxon:3702	20031004	TIGR		TAIR:locus:2156892
TAIR	locus:2156912	LARP1b		GO:0003674	TAIR:Communication:501683652	ND		F	AT5G66100	AT5G66100|LARP1b|AtLARP1b|La related protein 1b|K2A18.18|K2A18_18	protein	taxon:3702	20031004	TIGR		TAIR:locus:2156912
TAIR	locus:4515103766	AT5G66211		GO:0003674	TAIR:Communication:1345790	ND		F	AT5G66211	AT5G66211	protein	taxon:3702	20111104	TAIR		TAIR:locus:4515103766
TAIR	locus:2155016	AT5G66260		GO:0003674	TAIR:Communication:1345790	ND		F	AT5G66260	AT5G66260|K1L20.4|K1L20_4	protein	taxon:3702	20061020	TAIR		TAIR:locus:2155016
TAIR	locus:2155041	AT5G66290		GO:0003674	TAIR:Communication:501683652	ND		F	AT5G66290	AT5G66290|K1L20.7|K1L20_7	protein	taxon:3702	20031004	TIGR		TAIR:locus:2155041
TAIR	locus:2155011	AT5G66340		GO:0003674	TAIR:Communication:501683652	ND		F	AT5G66340	AT5G66340|K1L20.12|K1L20_12	protein	taxon:3702	20031004	TIGR		TAIR:locus:2155011
TAIR	locus:2154900	AT5G66370		GO:0003674	TAIR:Communication:1345790	ND		F	AT5G66370	AT5G66370|K1F13.2|K1F13_2	protein	taxon:3702	20090508	TAIR		TAIR:locus:2154900
TAIR	locus:2154930	RAB18		GO:0003674	TAIR:Communication:1345790	ND		F	AT5G66400	AT5G66400|RAB18|ATDI8|RESPONSIVE TO ABA 18|ARABIDOPSIS THALIANA DROUGHT-INDUCED 8|K1F13.5|K1F13_5	protein	taxon:3702	20061020	TAIR		TAIR:locus:2154930
TAIR	locus:2154860	AT5G66440		GO:0003674	TAIR:Communication:501683652	ND		F	AT5G66440	AT5G66440|K1F13.9|K1F13_9	protein	taxon:3702	20031004	TIGR		TAIR:locus:2154860
TAIR	locus:2154935	AT5G66480		GO:0003674	TAIR:Communication:501683652	ND		F	AT5G66480	AT5G66480|K1F13.14|K1F13_14	protein	taxon:3702	20031004	TIGR		TAIR:locus:2154935
TAIR	locus:2154950	AT5G66490		GO:0003674	TAIR:Communication:501683652	ND		F	AT5G66490	AT5G66490|K1F13.15|K1F13_15	protein	taxon:3702	20031004	TIGR		TAIR:locus:2154950
TAIR	locus:2154965	AT5G66500		GO:0003674	TAIR:Communication:1345790	ND		F	AT5G66500	AT5G66500|K1F13.16|K1F13_16	protein	taxon:3702	20090508	TAIR		TAIR:locus:2154965
TAIR	locus:2154885	AT5G66540		GO:0003674	TAIR:Communication:501683652	ND		F	AT5G66540	AT5G66540|K1F13.21|K1F13_21	protein	taxon:3702	20031004	TIGR		TAIR:locus:2154885
TAIR	locus:2154895	AT5G66550		GO:0003674	TAIR:Communication:501683652	ND		F	AT5G66550	AT5G66550|K1F13.22|K1F13_22	protein	taxon:3702	20030927	TIGR		TAIR:locus:2154895
TAIR	locus:4515103767	AT5G66558		GO:0003674	TAIR:Communication:1345790	ND		F	AT5G66558	AT5G66558	RNA	taxon:3702	20090508	TAIR		TAIR:locus:4515103767
TAIR	locus:3708302	AT5G66562		GO:0003674	TAIR:Communication:1345790	ND		F	AT5G66562	AT5G66562|67932.snoRNA00001	snoRNA	taxon:3702	20061020	TAIR		TAIR:locus:3708302
TAIR	locus:3708305	AT5G66564		GO:0003674	TAIR:Communication:1345790	ND		F	AT5G66564	AT5G66564|67932.snoRNA00002	snoRNA	taxon:3702	20061020	TAIR		TAIR:locus:3708305
TAIR	locus:3708308	AT5G66567		GO:0003674	TAIR:Communication:1345790	ND		F	AT5G66567	AT5G66567|67932.snoRNA00003	snoRNA	taxon:3702	20061020	TAIR		TAIR:locus:3708308
TAIR	locus:2154955	AT5G66580		GO:0003674	TAIR:Communication:501683652	ND		F	AT5G66580	AT5G66580|K1F13.26|K1F13_26	protein	taxon:3702	20031004	TIGR		TAIR:locus:2154955
TAIR	locus:2154835	AT5G66590		GO:0003674	TAIR:Communication:1345790	ND		F	AT5G66590	AT5G66590|K1F13.27|K1F13_27	protein	taxon:3702	20061020	TAIR		TAIR:locus:2154835
TAIR	locus:2154850	AT5G66600		GO:0003674	TAIR:Communication:501683652	ND		F	AT5G66600	AT5G66600|K1F13.28|K1F13_28	protein	taxon:3702	20030913	TIGR		TAIR:locus:2154850
TAIR	locus:4515103768	AT5G66607		GO:0003674	TAIR:Communication:1345790	ND		F	AT5G66607	AT5G66607	protein	taxon:3702	20111104	TAIR		TAIR:locus:4515103768
TAIR	locus:4515103769	AT5G66631		GO:0003674	TAIR:Communication:1345790	ND		F	AT5G66631	AT5G66631	protein	taxon:3702	20090508	TAIR		TAIR:locus:4515103769
TAIR	locus:2173619	DAR3		GO:0003674	TAIR:Communication:1345790	ND		F	AT5G66640	AT5G66640|DAR3|DA1-related protein 3|MSN2.2|MSN2_2	protein	taxon:3702	20061020	TAIR		TAIR:locus:2173619
TAIR	locus:2173629	AT5G66650		GO:0003674	TAIR:Communication:501683652	ND		F	AT5G66650	AT5G66650|MSN2.3|MSN2_3	protein	taxon:3702	20030927	TIGR		TAIR:locus:2173629
TAIR	locus:1009023426	AT5G66658		GO:0003674	TAIR:Communication:1345790	ND		F	AT5G66658	AT5G66658	protein	taxon:3702	20090508	TAIR		TAIR:locus:1009023426
TAIR	locus:2173639	AT5G66660		GO:0003674	TAIR:Communication:501683652	ND		F	AT5G66660	AT5G66660|MSN2.4|MSN2_4	protein	taxon:3702	20030702	TIGR		TAIR:locus:2173639
TAIR	locus:2173649	AT5G66670		GO:0003674	TAIR:Communication:501683652	ND		F	AT5G66670	AT5G66670|MSN2.5|MSN2_5	protein	taxon:3702	20030702	TIGR		TAIR:locus:2173649
TAIR	locus:1005716837	AT5G66675		GO:0003674	TAIR:Communication:501683652	ND		F	AT5G66675	AT5G66675	protein	taxon:3702	20031004	TIGR		TAIR:locus:1005716837
TAIR	locus:2173634	AT5G66740		GO:0003674	TAIR:Communication:501683652	ND		F	AT5G66740	AT5G66740|MSN2.13|MSN2_13	protein	taxon:3702	20030913	TIGR		TAIR:locus:2173634
TAIR	locus:2174984	AT5G66780		GO:0003674	TAIR:Communication:501683652	ND		F	AT5G66780	AT5G66780|MUD21.2|MUD21_2	protein	taxon:3702	20031004	TIGR		TAIR:locus:2174984
TAIR	locus:2175004	AT5G66800		GO:0003674	TAIR:Communication:501683652	ND		F	AT5G66800	AT5G66800|MUD21.4|MUD21_4	protein	taxon:3702	20031004	TIGR		TAIR:locus:2175004
TAIR	locus:2175014	AT5G66810		GO:0003674	TAIR:Communication:501683652	ND		F	AT5G66810	AT5G66810|MUD21.5|MUD21_5	protein	taxon:3702	20031004	TIGR		TAIR:locus:2175014
TAIR	locus:505006719	AT5G66815		GO:0003674	TAIR:Communication:501683652	ND		F	AT5G66815	AT5G66815	protein	taxon:3702	20031004	TIGR		TAIR:locus:505006719
TAIR	locus:4515103770	AT5G66816		GO:0003674	TAIR:Communication:1345790	ND		F	AT5G66816	AT5G66816	protein	taxon:3702	20090508	TAIR		TAIR:locus:4515103770
TAIR	locus:2175024	AT5G66820		GO:0003674	TAIR:Communication:501683652	ND		F	AT5G66820	AT5G66820|MUD21.8|MUD21_8	protein	taxon:3702	20031004	TIGR		TAIR:locus:2175024
TAIR	locus:2174949	AT5G66830		GO:0003674	TAIR:Communication:501683652	ND		F	AT5G66830	AT5G66830|MUD21.9|MUD21_9	protein	taxon:3702	20030417	TIGR		TAIR:locus:2174949
TAIR	locus:2174964	AT5G66930		GO:0003674	TAIR:Communication:501683652	ND		F	AT5G66930	AT5G66930|MUD21.19|MUD21_19	protein	taxon:3702	20031004	TIGR		TAIR:locus:2174964
TAIR	locus:505006720	AT5G66985		GO:0003674	TAIR:Communication:501683652	ND		F	AT5G66985	AT5G66985	protein	taxon:3702	20031004	TIGR		TAIR:locus:505006720
TAIR	locus:2158128	AT5G67020		GO:0003674	TAIR:Communication:501683652	ND		F	AT5G67020	AT5G67020|K8A10.9|K8A10_9	protein	taxon:3702	20031004	TIGR		TAIR:locus:2158128
TAIR	locus:2158093	AT5G67040		GO:0003674	TAIR:Communication:501683652	ND		F	AT5G67040	AT5G67040|K8A10.11|K8A10_11	protein	taxon:3702	20030913	TIGR		TAIR:locus:2158093
TAIR	locus:2155518	IRX15-L		GO:0003674	TAIR:Communication:1345790	ND		F	AT5G67210	AT5G67210|IRX15-L|IRX15-LIKE|K21H1.17|K21H1_17	protein	taxon:3702	20090508	TAIR		TAIR:locus:2155518
TAIR	locus:1006230539	AT5G67245		GO:0003674	TAIR:Communication:501683652	ND		F	AT5G67245	AT5G67245	protein	taxon:3702	20031014	TIGR		TAIR:locus:1006230539
TAIR	locus:1006230539	AT5G67245		GO:0003674	TAIR:Communication:1345790	ND		F	AT5G67245	AT5G67245	protein	taxon:3702	20061020	TAIR		TAIR:locus:1006230539
TAIR	locus:2158177	AT5G67350		GO:0003674	TAIR:Communication:1345790	ND		F	AT5G67350	AT5G67350|K8K14.7|K8K14_7	protein	taxon:3702	20061020	TAIR		TAIR:locus:2158177
TAIR	locus:2158197	CGLD27		GO:0003674	TAIR:Communication:501683652	ND		F	AT5G67370	AT5G67370|CGLD27|CONSERVED IN THE GREEN LINEAGE AND DIATOMS 27|K8K14.9|K8K14_9	protein	taxon:3702	20031004	TIGR		TAIR:locus:2158197
TAIR	locus:2158217	AT5G67390		GO:0003674	TAIR:Communication:501683652	ND		F	AT5G67390	AT5G67390|K8K14.12|K8K14_12	protein	taxon:3702	20031004	TIGR		TAIR:locus:2158217
TAIR	locus:2158237	AT5G67410		GO:0003674	TAIR:Communication:1345790	ND		F	AT5G67410	AT5G67410|K8K14.14|K8K14_14	protein	taxon:3702	20061020	TAIR		TAIR:locus:2158237
TAIR	locus:1009023400	AT5G67411		GO:0003674	TAIR:Communication:1345790	ND		F	AT5G67411	AT5G67411	protein	taxon:3702	20061020	TAIR		TAIR:locus:1009023400
TAIR	locus:4010714079	AT5G67488		GO:0003674	TAIR:Communication:1345790	ND		F	AT5G67488	AT5G67488	RNA	taxon:3702	20090508	TAIR		TAIR:locus:4010714079
TAIR	locus:2158596	AT5G67490		GO:0003674	TAIR:Communication:501683652	ND		F	AT5G67490	AT5G67490|K9I9.5|K9I9_5	protein	taxon:3702	20031004	TIGR		TAIR:locus:2158596
TAIR	locus:2158581	AT5G67550		GO:0003674	TAIR:Communication:1345790	ND		F	AT5G67550	AT5G67550|K9I9.11|K9I9_11	protein	taxon:3702	20061020	TAIR		TAIR:locus:2158581
TAIR	locus:2158641	AT5G67610		GO:0003674	TAIR:Communication:1345790	ND		F	AT5G67610	AT5G67610|K9I9.18|K9I9_18	protein	taxon:3702	20090508	TAIR		TAIR:locus:2158641
TAIR	locus:2158651	AT5G67620		GO:0003674	TAIR:Communication:501683652	ND		F	AT5G67620	AT5G67620|K9I9.19|K9I9_19	protein	taxon:3702	20031004	TIGR		TAIR:locus:2158651
TAIR	locus:2158661	AT5G67640		GO:0003674	TAIR:Communication:501683652	ND		F	AT5G67640	AT5G67640|K9I9.21|K9I9_21	protein	taxon:3702	20031004	TIGR		TAIR:locus:2158661
TAIR	locus:1005964063	ATBP2		GO:0003674	TAIR:Communication:1345790	ND		F	TELOMERE-BINDING PROTEIN 2	ATBP2	protein	taxon:3702	20061020	TAIR		TAIR:gene:3714912
TAIR	locus:504954631	PSBK		GO:0003674	TAIR:Communication:1345790	ND		F	ATCG00070	ATCG00070|PSBK|photosystem II reaction center protein K precursor|PSII-K	protein	taxon:3702	20061020	TAIR		TAIR:locus:504954631
TAIR	locus:504954654	YCF9		GO:0003674	TAIR:Communication:1345790	ND		F	ATCG00300	ATCG00300|YCF9	protein	taxon:3702	20061020	TAIR		TAIR:locus:504954654
TAIR	locus:504954683	PETG		GO:0003674	TAIR:Communication:1345790	ND		F	ATCG00600	ATCG00600|PETG	protein	taxon:3702	20061020	TAIR		TAIR:locus:504954683
TAIR	locus:504954686	PSAJ		GO:0003674	TAIR:Communication:1345790	ND		F	ATCG00630	ATCG00630|PSAJ|PSI-J	protein	taxon:3702	20061020	TAIR		TAIR:locus:504954686
TAIR	locus:504954710	ORF77.1		GO:0003674	TAIR:Communication:1345790	ND		F	ATCG00870	ATCG00870|ORF77.1	protein	taxon:3702	20061020	TAIR		TAIR:locus:504954710
TAIR	locus:504954715	RRN16S.1		GO:0003674	TAIR:Communication:1345790	ND		F	ATCG00920	ATCG00920|RRN16S.1|ribosomal RNA16S	rRNA	taxon:3702	20061020	TAIR		TAIR:locus:504954715
TAIR	locus:504954719	RRN4.5S.1		GO:0003674	TAIR:Communication:1345790	ND		F	ATCG00960	ATCG00960|RRN4.5S.1|ribosomal RNA4.5S	rRNA	taxon:3702	20061020	TAIR		TAIR:locus:504954719
TAIR	locus:504954720	RRN5S		GO:0003674	TAIR:Communication:1345790	ND		F	ATCG00970	ATCG00970|RRN5S|ribosomal RNA5S	rRNA	taxon:3702	20061020	TAIR		TAIR:locus:504954720
TAIR	locus:504954468	RRN5S		GO:0003674	TAIR:Communication:1345790	ND		F	ATCG01160	ATCG01160|RRN5S|ribosomal RNA5S	rRNA	taxon:3702	20061020	TAIR		TAIR:locus:504954468
TAIR	locus:504954469	RRN4.5S.2		GO:0003674	TAIR:Communication:1345790	ND		F	ATCG01170	ATCG01170|RRN4.5S.2|ribosomal RNA4.5S	rRNA	taxon:3702	20061020	TAIR		TAIR:locus:504954469
TAIR	locus:504954473	RRN16S.2		GO:0003674	TAIR:Communication:1345790	ND		F	ATCG01210	ATCG01210|RRN16S.2|ribosomal rna 16s	rRNA	taxon:3702	20061020	TAIR		TAIR:locus:504954473
TAIR	locus:504954479	ORF77.2		GO:0003674	TAIR:Communication:1345790	ND		F	ATCG01270	ATCG01270|ORF77.2	protein	taxon:3702	20061020	TAIR		TAIR:locus:504954479
TAIR	locus:1008492054	ATE1		GO:0003674	TAIR:Communication:1345790	ND		F	ABNORMAL TRACHEARY ELEMENT FORMATION-RELATED GENE EXPRESSION 1	ATE1	gene_product	taxon:3702	20061020	TAIR		TAIR:gene:1008492051
TAIR	locus:1008492055	ATE2		GO:0003674	TAIR:Communication:1345790	ND		F	ABNORMAL TRACHEARY ELEMENT FORMATION-RELATED GENE EXPRESSION 2	ATE2	gene_product	taxon:3702	20061020	TAIR		TAIR:gene:1008492052
TAIR	locus:1008492056	ATE3		GO:0003674	TAIR:Communication:1345790	ND		F	ABNORMAL TRACHEARY ELEMENT FORMATION-RELATED GENE EXPRESSION 3	ATE3	gene_product	taxon:3702	20061020	TAIR		TAIR:gene:1008492053
TAIR	locus:504954742	ORF153A		GO:0003674	TAIR:Communication:1345790	ND		F	ATMG00010	ATMG00010|ORF153A	protein	taxon:3702	20090508	TAIR		TAIR:locus:504954742
TAIR	locus:504954741	ORF107A		GO:0003674	TAIR:Communication:1345790	ND		F	ATMG00030	ATMG00030|ORF107A	protein	taxon:3702	20061020	TAIR		TAIR:locus:504954741
TAIR	locus:504954739	ORF131		GO:0003674	TAIR:Communication:1345790	ND		F	ATMG00050	ATMG00050|ORF131	protein	taxon:3702	20061020	TAIR		TAIR:locus:504954739
TAIR	locus:504954496	ORF143		GO:0003674	TAIR:Communication:1345790	ND		F	ATMG00120	ATMG00120|ORF143	protein	taxon:3702	20090508	TAIR		TAIR:locus:504954496
TAIR	locus:504954497	ORF121A		GO:0003674	TAIR:Communication:1345790	ND		F	ATMG00130	ATMG00130|ORF121A	protein	taxon:3702	20090508	TAIR		TAIR:locus:504954497
TAIR	locus:504954498	ORF167		GO:0003674	TAIR:Communication:1345790	ND		F	ATMG00140	ATMG00140|ORF167	protein	taxon:3702	20061020	TAIR		TAIR:locus:504954498
TAIR	locus:504954499	ORF116		GO:0003674	TAIR:Communication:1345790	ND		F	ATMG00150	ATMG00150|ORF116	protein	taxon:3702	20061020	TAIR		TAIR:locus:504954499
TAIR	locus:504954501	ORF139A		GO:0003674	TAIR:Communication:1345790	ND		F	ATMG00170	ATMG00170|ORF139A	protein	taxon:3702	20090508	TAIR		TAIR:locus:504954501
TAIR	locus:504954504	ORF107B		GO:0003674	TAIR:Communication:1345790	ND		F	ATMG00200	ATMG00200|ORF107B	protein	taxon:3702	20090508	TAIR		TAIR:locus:504954504
TAIR	locus:504954507	ORF111A		GO:0003674	TAIR:Communication:1345790	ND		F	ATMG00240	ATMG00240|ORF111A	protein	taxon:3702	20090508	TAIR		TAIR:locus:504954507
TAIR	locus:504954509	ORF101A		GO:0003674	TAIR:Communication:1345790	ND		F	ATMG00260	ATMG00260|ORF101A	protein	taxon:3702	20061020	TAIR		TAIR:locus:504954509
TAIR	locus:504954513	ORF145A		GO:0003674	TAIR:Communication:1345790	ND		F	ATMG00300	ATMG00300|ORF145A	protein	taxon:3702	20061020	TAIR		TAIR:locus:504954513
TAIR	locus:504954514	ORF154		GO:0003674	TAIR:Communication:1345790	ND		F	ATMG00310	ATMG00310|ORF154	protein	taxon:3702	20090508	TAIR		TAIR:locus:504954514
TAIR	locus:504954515	ORF127		GO:0003674	TAIR:Communication:1345790	ND		F	ATMG00320	ATMG00320|ORF127	protein	taxon:3702	20061020	TAIR		TAIR:locus:504954515
TAIR	locus:504954523	ORF157		GO:0003674	TAIR:Communication:1345790	ND		F	ATMG00400	ATMG00400|ORF157	protein	taxon:3702	20061020	TAIR		TAIR:locus:504954523
TAIR	locus:504954526	ORF106A		GO:0003674	TAIR:Communication:1345790	ND		F	ATMG00430	ATMG00430|ORF106A	protein	taxon:3702	20090508	TAIR		TAIR:locus:504954526
TAIR	locus:504954527	ORF152A		GO:0003674	TAIR:Communication:1345790	ND		F	ATMG00440	ATMG00440|ORF152A	protein	taxon:3702	20090508	TAIR		TAIR:locus:504954527
TAIR	locus:504954528	ORF106B		GO:0003674	TAIR:Communication:1345790	ND		F	ATMG00450	ATMG00450|ORF106B	protein	taxon:3702	20061020	TAIR		TAIR:locus:504954528
TAIR	locus:504954530	ORF122A		GO:0003674	TAIR:Communication:1345790	ND		F	ATMG00470	ATMG00470|ORF122A	protein	taxon:3702	20061020	TAIR		TAIR:locus:504954530
TAIR	locus:504954532	ORF107C		GO:0003674	TAIR:Communication:1345790	ND		F	ATMG00490	ATMG00490|ORF107C	protein	taxon:3702	20090508	TAIR		TAIR:locus:504954532
TAIR	locus:504954533	ORF141		GO:0003674	TAIR:Communication:1345790	ND		F	ATMG00500	ATMG00500|ORF141	protein	taxon:3702	20090508	TAIR		TAIR:locus:504954533
TAIR	locus:504954536	ORF109		GO:0003674	TAIR:Communication:1345790	ND		F	ATMG00530	ATMG00530|ORF109	protein	taxon:3702	20090508	TAIR		TAIR:locus:504954536
TAIR	locus:504954537	ORF102B		GO:0003674	TAIR:Communication:1345790	ND		F	ATMG00540	ATMG00540|ORF102B	protein	taxon:3702	20090508	TAIR		TAIR:locus:504954537
TAIR	locus:504954538	ORF160		GO:0003674	TAIR:Communication:1345790	ND		F	ATMG00550	ATMG00550|ORF160	protein	taxon:3702	20090508	TAIR		TAIR:locus:504954538
TAIR	locus:504954540	ORFX		GO:0003674	TAIR:Communication:1345790	ND		F	ATMG00570	ATMG00570|ORFX	protein	taxon:3702	20061020	TAIR		TAIR:locus:504954540
TAIR	locus:504954543	ORF106C		GO:0003674	TAIR:Communication:1345790	ND		F	ATMG00600	ATMG00600|ORF106C	protein	taxon:3702	20061020	TAIR		TAIR:locus:504954543
TAIR	locus:504954544	ORF161		GO:0003674	TAIR:Communication:1345790	ND		F	ATMG00610	ATMG00610|ORF161	protein	taxon:3702	20090508	TAIR		TAIR:locus:504954544
TAIR	locus:504954545	ORF139B		GO:0003674	TAIR:Communication:1345790	ND		F	ATMG00620	ATMG00620|ORF139B	protein	taxon:3702	20090508	TAIR		TAIR:locus:504954545
TAIR	locus:504954546	ORF110B		GO:0003674	TAIR:Communication:1345790	ND		F	ATMG00630	ATMG00630|ORF110B	protein	taxon:3702	20090508	TAIR		TAIR:locus:504954546
TAIR	locus:504954549	ORF149		GO:0003674	TAIR:Communication:1345790	ND		F	ATMG00660	ATMG00660|ORF149	protein	taxon:3702	20090508	TAIR		TAIR:locus:504954549
TAIR	locus:504954550	ORF275		GO:0003674	TAIR:Communication:1345790	ND		F	ATMG00670	ATMG00670|ORF275	protein	taxon:3702	20090508	TAIR		TAIR:locus:504954550
TAIR	locus:504954551	ORF122C		GO:0003674	TAIR:Communication:1345790	ND		F	ATMG00680	ATMG00680|ORF122C	protein	taxon:3702	20090508	TAIR		TAIR:locus:504954551
TAIR	locus:504954555	ORF107D		GO:0003674	TAIR:Communication:1345790	ND		F	ATMG00720	ATMG00720|ORF107D	protein	taxon:3702	20061020	TAIR		TAIR:locus:504954555
TAIR	locus:504954557	ORF100A		GO:0003674	TAIR:Communication:1345790	ND		F	ATMG00740	ATMG00740|ORF100A	protein	taxon:3702	20061020	TAIR		TAIR:locus:504954557
TAIR	locus:504954558	ORF119		GO:0003674	TAIR:Communication:1345790	ND		F	ATMG00750	ATMG00750|ORF119	protein	taxon:3702	20090508	TAIR		TAIR:locus:504954558
TAIR	locus:504954559	ORF109B		GO:0003674	TAIR:Communication:1345790	ND		F	ATMG00760	ATMG00760|ORF109B	protein	taxon:3702	20061020	TAIR		TAIR:locus:504954559
TAIR	locus:504954560	ORF100B		GO:0003674	TAIR:Communication:1345790	ND		F	ATMG00770	ATMG00770|ORF100B	protein	taxon:3702	20090508	TAIR		TAIR:locus:504954560
TAIR	locus:504954564	ORF240B		GO:0003674	TAIR:Communication:1345790	ND		F	ATMG00810	ATMG00810|ORF240B	protein	taxon:3702	20061020	TAIR		TAIR:locus:504954564
TAIR	locus:504954565	ORF170		GO:0003674	TAIR:Communication:1345790	ND		F	ATMG00820	ATMG00820|ORF170	protein	taxon:3702	20061020	TAIR		TAIR:locus:504954565
TAIR	locus:504954567	ORF121B		GO:0003674	TAIR:Communication:1345790	ND		F	ATMG00840	ATMG00840|ORF121B	protein	taxon:3702	20061020	TAIR		TAIR:locus:504954567
TAIR	locus:504954568	ORF107E		GO:0003674	TAIR:Communication:1345790	ND		F	ATMG00850	ATMG00850|ORF107E	protein	taxon:3702	20090508	TAIR		TAIR:locus:504954568
TAIR	locus:504954569	ORF158		GO:0003674	TAIR:Communication:1345790	ND		F	ATMG00860	ATMG00860|ORF158	protein	taxon:3702	20090508	TAIR		TAIR:locus:504954569
TAIR	locus:504954570	ORF184		GO:0003674	TAIR:Communication:1345790	ND		F	ATMG00870	ATMG00870|ORF184	protein	taxon:3702	20090508	TAIR		TAIR:locus:504954570
TAIR	locus:504954571	ORF187		GO:0003674	TAIR:Communication:1345790	ND		F	ATMG00880	ATMG00880|ORF187	protein	taxon:3702	20061020	TAIR		TAIR:locus:504954571
TAIR	locus:504954572	ORF106D		GO:0003674	TAIR:Communication:1345790	ND		F	ATMG00890	ATMG00890|ORF106D	protein	taxon:3702	20090508	TAIR		TAIR:locus:504954572
TAIR	locus:504954574	ORF215A		GO:0003674	TAIR:Communication:1345790	ND		F	ATMG00910	ATMG00910|ORF215A	protein	taxon:3702	20061020	TAIR		TAIR:locus:504954574
TAIR	locus:504954575	ORF215B		GO:0003674	TAIR:Communication:1345790	ND		F	ATMG00920	ATMG00920|ORF215B	protein	taxon:3702	20061020	TAIR		TAIR:locus:504954575
TAIR	locus:504954580	ORF117		GO:0003674	TAIR:Communication:1345790	ND		F	ATMG00970	ATMG00970|ORF117	protein	taxon:3702	20090508	TAIR		TAIR:locus:504954580
TAIR	locus:504954583	ORF114		GO:0003674	TAIR:Communication:1345790	ND		F	ATMG01000	ATMG01000|ORF114	protein	taxon:3702	20090508	TAIR		TAIR:locus:504954583
TAIR	locus:504954584	ORF118		GO:0003674	TAIR:Communication:1345790	ND		F	ATMG01010	ATMG01010|ORF118	protein	taxon:3702	20061020	TAIR		TAIR:locus:504954584
TAIR	locus:504954585	ORF153B		GO:0003674	TAIR:Communication:1345790	ND		F	ATMG01020	ATMG01020|ORF153B	protein	taxon:3702	20090508	TAIR		TAIR:locus:504954585
TAIR	locus:504954586	ORF106E		GO:0003674	TAIR:Communication:1345790	ND		F	ATMG01030	ATMG01030|ORF106E	protein	taxon:3702	20090508	TAIR		TAIR:locus:504954586
TAIR	locus:504954587	ORF107F		GO:0003674	TAIR:Communication:1345790	ND		F	ATMG01040	ATMG01040|ORF107F	protein	taxon:3702	20061020	TAIR		TAIR:locus:504954587
TAIR	locus:504954588	ORF159		GO:0003674	TAIR:Communication:1345790	ND		F	ATMG01050	ATMG01050|ORF159	protein	taxon:3702	20111025	TAIR		TAIR:locus:504954588
TAIR	locus:504954589	ORF107G		GO:0003674	TAIR:Communication:1345790	ND		F	ATMG01060	ATMG01060|ORF107G	protein	taxon:3702	20090508	TAIR		TAIR:locus:504954589
TAIR	locus:504954592	ORF262		GO:0003674	TAIR:Communication:1345790	ND		F	ATMG01090	ATMG01090|ORF262	protein	taxon:3702	20061020	TAIR		TAIR:locus:504954592
TAIR	locus:504954593	ORF105A		GO:0003674	TAIR:Communication:1345790	ND		F	ATMG01100	ATMG01100|ORF105A	protein	taxon:3702	20090508	TAIR		TAIR:locus:504954593
TAIR	locus:504954594	ORF251		GO:0003674	TAIR:Communication:1345790	ND		F	ATMG01110	ATMG01110|ORF251	protein	taxon:3702	20090508	TAIR		TAIR:locus:504954594
TAIR	locus:504954596	ORF106F		GO:0003674	TAIR:Communication:1345790	ND		F	ATMG01130	ATMG01130|ORF106F	protein	taxon:3702	20090508	TAIR		TAIR:locus:504954596
TAIR	locus:504954597	ORF152B		GO:0003674	TAIR:Communication:1345790	ND		F	ATMG01140	ATMG01140|ORF152B	protein	taxon:3702	20090508	TAIR		TAIR:locus:504954597
TAIR	locus:504954598	ORF106G		GO:0003674	TAIR:Communication:1345790	ND		F	ATMG01150	ATMG01150|ORF106G	protein	taxon:3702	20090508	TAIR		TAIR:locus:504954598
TAIR	locus:504954601	ORF111B		GO:0003674	TAIR:Communication:1345790	ND		F	ATMG01180	ATMG01180|ORF111B	protein	taxon:3702	20090508	TAIR		TAIR:locus:504954601
TAIR	locus:504954604	ORF101B		GO:0003674	TAIR:Communication:1345790	ND		F	ATMG01210	ATMG01210|ORF101B	protein	taxon:3702	20061020	TAIR		TAIR:locus:504954604
TAIR	locus:504954605	ORF113		GO:0003674	TAIR:Communication:1345790	ND		F	ATMG01220	ATMG01220|ORF113	protein	taxon:3702	20061020	TAIR		TAIR:locus:504954605
TAIR	locus:504954606	ORF145B		GO:0003674	TAIR:Communication:1345790	ND		F	ATMG01230	ATMG01230|ORF145B	protein	taxon:3702	20061020	TAIR		TAIR:locus:504954606
TAIR	locus:504954607	ORF100C		GO:0003674	TAIR:Communication:1345790	ND		F	ATMG01240	ATMG01240|ORF100C	protein	taxon:3702	20090508	TAIR		TAIR:locus:504954607
TAIR	locus:504954609	ORF205		GO:0003674	TAIR:Communication:1345790	ND		F	ATMG01260	ATMG01260|ORF205	protein	taxon:3702	20061020	TAIR		TAIR:locus:504954609
TAIR	locus:504954612	ORF111C		GO:0003674	TAIR:Communication:1345790	ND		F	ATMG01290	ATMG01290|ORF111C	protein	taxon:3702	20061020	TAIR		TAIR:locus:504954612
TAIR	locus:504954613	ORF136A		GO:0003674	TAIR:Communication:1345790	ND		F	ATMG01300	ATMG01300|ORF136A	protein	taxon:3702	20061020	TAIR		TAIR:locus:504954613
TAIR	locus:504954614	ORF136B		GO:0003674	TAIR:Communication:1345790	ND		F	ATMG01310	ATMG01310|ORF136B	protein	taxon:3702	20061020	TAIR		TAIR:locus:504954614
TAIR	locus:504954616	ORF107H		GO:0003674	TAIR:Communication:1345790	ND		F	ATMG01330	ATMG01330|ORF107H	protein	taxon:3702	20061020	TAIR		TAIR:locus:504954616
TAIR	locus:504954618	ORF145C		GO:0003674	TAIR:Communication:1345790	ND		F	ATMG01350	ATMG01350|ORF145C	protein	taxon:3702	20061020	TAIR		TAIR:locus:504954618
TAIR	locus:504954620	ORF111D		GO:0003674	TAIR:Communication:1345790	ND		F	ATMG01370	ATMG01370|ORF111D	protein	taxon:3702	20090508	TAIR		TAIR:locus:504954620
TAIR	locus:504954621	RRN5		GO:0003674	TAIR:Communication:1345790	ND		F	ATMG01380	ATMG01380|RRN5|ribosomal RNA5S	rRNA	taxon:3702	20061020	TAIR		TAIR:locus:504954621
TAIR	locus:504954622	RRN18		GO:0003674	TAIR:Communication:1345790	ND		F	ATMG01390	ATMG01390|RRN18	rRNA	taxon:3702	20061020	TAIR		TAIR:locus:504954622
TAIR	locus:504954623	ORF105B		GO:0003674	TAIR:Communication:1345790	ND		F	ATMG01400	ATMG01400|ORF105B	protein	taxon:3702	20061020	TAIR		TAIR:locus:504954623
TAIR	locus:504954624	ORF204		GO:0003674	TAIR:Communication:1345790	ND		F	ATMG01410	ATMG01410|ORF204|open reading frame 204	protein	taxon:3702	20090508	TAIR		TAIR:locus:504954624
TAIR	locus:1005956857	ATRSR1		GO:0003674	TAIR:Communication:1345790	ND		F	REDUCED SUGAR RESPONSE 1	ATRSR1|RSR1|REDUCED SUGAR RESPONSE 1	gene_product	taxon:3702	20061020	TAIR		TAIR:gene:1005898712
TAIR	locus:1005832197	ATTS02		GO:0003674	TAIR:Communication:1345790	ND		F		attso2	gene_product	taxon:3702	20061020	TAIR		TAIR:gene:3715087
TAIR	locus:1005452080	AVB1		GO:0003674	TAIR:Communication:1345790	ND		F	amphivasal vascular bundle	AVB1	gene_product	taxon:3702	20061020	TAIR		TAIR:gene:3715107
TAIR	locus:1005792882	BCF1		GO:0003674	TAIR:Communication:1345790	ND		F	BICENTIFOLIA 1	BCF1	gene_product	taxon:3702	20061020	TAIR		TAIR:gene:1005792856
TAIR	locus:3713879	BGL		GO:0003674	TAIR:Communication:1345790	ND		F	BGL	BGL|BGL|BAGEL	gene_product	taxon:3702	20090508	TAIR		TAIR:locus:3713879
TAIR	locus:1005832240	BLU2		GO:0003674	TAIR:Communication:1345790	ND		F	BLUE LIGHT UNINHIBITED 2	BLU2	gene_product	taxon:3702	20061020	TAIR		TAIR:gene:3715121
TAIR	locus:504956488	BLU3		GO:0003674	TAIR:Communication:1345790	ND		F	BLUE LIGHT UNINHIBITED 3	BLU3	gene_product	taxon:3702	20061020	TAIR		TAIR:gene:3715122
TAIR	locus:3685336	BOD1		GO:0003674	TAIR:Communication:1345790	ND		F	BOTH GAMETOPHYTES DEFECTIVE 1	BOD1	gene_product	taxon:3702	20061020	TAIR		TAIR:gene:1944787
TAIR	locus:3685337	BOD2		GO:0003674	TAIR:Communication:1345790	ND		F	BOTH GAMETOPHYTES DEFECTIVE 2	BOD2	gene_product	taxon:3702	20061020	TAIR		TAIR:gene:1944788
TAIR	locus:3685338	BOD3		GO:0003674	TAIR:Communication:1345790	ND		F	BOTH GAMETOPHYTES DEFECTIVE 3	BOD3	gene_product	taxon:3702	20061020	TAIR		TAIR:gene:1944789
TAIR	locus:1009390683	BOS2		GO:0003674	TAIR:Communication:1345790	ND		F	BOTRYTIS-SUSCEPTIBLE2	BOS2	gene_product	taxon:3702	20061020	TAIR		TAIR:gene:1008103649
TAIR	locus:1009390682	BOS3		GO:0003674	TAIR:Communication:1345790	ND		F	BOTRYTIS-SUSCEPTIBLE3	BOS3	gene_product	taxon:3702	20061020	TAIR		TAIR:gene:1008103650
TAIR	locus:1009390684	BOS4		GO:0003674	TAIR:Communication:1345790	ND		F	BOTRYTIS-SUSCEPTIBLE4	BOS4	gene_product	taxon:3702	20061020	TAIR		TAIR:gene:1008103651
TAIR	locus:1005867866	CAM1		GO:0003674	TAIR:Communication:1345790	ND		F	CARBOHYDRATE ACCUMULATION MUTANT 1	CAM1	protein	taxon:3702	20061020	TAIR		TAIR:gene:1005372481
TAIR	locus:3713881	CAR1		GO:0003674	TAIR:Communication:1345790	ND		F	CAMV RESISTANCE 1	CAR1	gene_product	taxon:3702	20061020	TAIR		TAIR:gene:1944806
TAIR	locus:1007965292	CAS1		GO:0003674	TAIR:Communication:1345790	ND		F	CONSTITUTIVE ALLENE OXIDE SYNTHASE 1	CAS1	gene_product	taxon:3702	20061020	TAIR		TAIR:gene:1006240320
TAIR	locus:1005203280	CEN1		GO:0003674	TAIR:Communication:1345790	ND		F	CENTIPEDE 1	CEN1	gene_product	taxon:3702	20061020	TAIR		TAIR:gene:3715135
TAIR	locus:1005203286	CEN2		GO:0003674	TAIR:Communication:1345790	ND		F		CEN2	gene_product	taxon:3702	20061020	TAIR		TAIR:gene:3715136
TAIR	locus:1005203285	CEN3		GO:0003674	TAIR:Communication:1345790	ND		F	CENTIPEDE3	CEN3	gene_product	taxon:3702	20061020	TAIR		TAIR:gene:3715137
TAIR	locus:504954745	CER11		GO:0003674	TAIR:Communication:1345790	ND		F	ECERIFERUM 11	CER11	gene_product	taxon:3702	20061020	TAIR		TAIR:gene:504952416
TAIR	locus:504954746	CER12		GO:0003674	TAIR:Communication:1345790	ND		F	ECERIFERUM 12	CER12	gene_product	taxon:3702	20061020	TAIR		TAIR:gene:504952417
TAIR	locus:504954747	CER13		GO:0003674	TAIR:Communication:1345790	ND		F	ECERIFERUM 13	CER13	gene_product	taxon:3702	20061020	TAIR		TAIR:gene:504952418
TAIR	locus:504954748	CER14		GO:0003674	TAIR:Communication:1345790	ND		F	ECERIFERUM 14	CER14	gene_product	taxon:3702	20061020	TAIR		TAIR:gene:504952420
TAIR	locus:504954749	CER15		GO:0003674	TAIR:Communication:1345790	ND		F	ECERIFERUM 15	CER15	gene_product	taxon:3702	20061020	TAIR		TAIR:gene:504952421
TAIR	locus:504954750	CER16		GO:0003674	TAIR:Communication:1345790	ND		F	ECERIFERUM 16	CER16	gene_product	taxon:3702	20061020	TAIR		TAIR:gene:504952422
TAIR	locus:504954751	CER17		GO:0003674	TAIR:Communication:1345790	ND		F	ECERIFERUM 17	CER17	gene_product	taxon:3702	20061020	TAIR		TAIR:gene:504952423
TAIR	locus:504954752	CER18		GO:0003674	TAIR:Communication:1345790	ND		F	ECERIFERUM 18	CER18	gene_product	taxon:3702	20061020	TAIR		TAIR:gene:504952424
TAIR	locus:504954753	CER19		GO:0003674	TAIR:Communication:1345790	ND		F	ECERIFERUM 19	CER19	gene_product	taxon:3702	20061020	TAIR		TAIR:gene:504952425
TAIR	locus:504954754	CER20		GO:0003674	TAIR:Communication:1345790	ND		F	ECERIFERUM 20	CER20	gene_product	taxon:3702	20061020	TAIR		TAIR:gene:504952426
TAIR	locus:1005799447	CER21		GO:0003674	TAIR:Communication:1345790	ND		F	ECERIFERUM 21	CER21	gene_product	taxon:3702	20061020	TAIR		TAIR:gene:3715140
TAIR	locus:1005792887	CER23		GO:0003674	TAIR:Communication:1345790	ND		F	ECERIFERUM 23	CER23	gene_product	taxon:3702	20061020	TAIR		TAIR:gene:1005792858
TAIR	locus:1005792886	CER24		GO:0003674	TAIR:Communication:1345790	ND		F	ECERIFERUM 24	CER24	gene_product	taxon:3702	20061020	TAIR		TAIR:gene:1005792857
TAIR	locus:1005792884	CER25		GO:0003674	TAIR:Communication:1345790	ND		F	ECERIFERUM 25	CER25	gene_product	taxon:3702	20061020	TAIR		TAIR:gene:1005792866
TAIR	locus:1005471651	CEX1		GO:0003674	TAIR:Communication:1345790	ND		F		CEX1	gene_product	taxon:3702	20061020	TAIR		TAIR:gene:3715142
TAIR	locus:3713887	CH12		GO:0003674	TAIR:Communication:1345790	ND		F	CHLORINA 12	CH12|K-49	gene_product	taxon:3702	20061020	TAIR		TAIR:gene:1944825
TAIR	locus:1005840157	CH13		GO:0003674	TAIR:Communication:1345790	ND		F	CHLORINA 13	CH13|K-72	gene_product	taxon:3702	20061020	TAIR		TAIR:gene:1944828
TAIR	locus:3685376	CH17		GO:0003674	TAIR:Communication:1345790	ND		F	CHLORINA 17	CH17	gene_product	taxon:3702	20061020	TAIR		TAIR:gene:1944829
TAIR	locus:3685374	CH5		GO:0003674	TAIR:Communication:1345790	ND		F	CHLORINA 5	CH5	gene_product	taxon:3702	20061020	TAIR		TAIR:gene:1944830
TAIR	locus:3713888	CHL2		GO:0003674	TAIR:Communication:1345790	ND		F	CHLORATE RESISTANT 2	CHL2|B2-1	gene_product	taxon:3702	20061020	TAIR		TAIR:gene:1944833
TAIR	locus:3713889	CHL4		GO:0003674	TAIR:Communication:1345790	ND		F	CHLORATE RESISTANT 4	CHL4|B25|RGN	gene_product	taxon:3702	20061020	TAIR		TAIR:gene:1944835
TAIR	locus:3685372	CHL5		GO:0003674	TAIR:Communication:1345790	ND		F	CHLORATE RESISTANT 5	CHL5	gene_product	taxon:3702	20061020	TAIR		TAIR:gene:1944837
TAIR	locus:1005832196	CHL7		GO:0003674	TAIR:Communication:1345790	ND		F		CHL7	gene_product	taxon:3702	20061020	TAIR		TAIR:gene:3715143
TAIR	locus:1005203268	CHM3		GO:0003674	TAIR:Communication:1345790	ND		F	CHLOROMINUTA	CHM3	gene_product	taxon:3702	20061020	TAIR		TAIR:gene:1005203214
TAIR	locus:3685373	CHP7		GO:0003674	TAIR:Communication:1345790	ND		F	CHLOROPHYLL MUTANT 7	CHP7	gene_product	taxon:3702	20061020	TAIR		TAIR:gene:1944839
TAIR	locus:1005852805	CHS2		GO:0003674	TAIR:Communication:1345790	ND		F	CHILLING SENSITIVE 2	CHS2	gene_product	taxon:3702	20061020	TAIR		TAIR:gene:1005852785
TAIR	locus:1005852807	CHS4		GO:0003674	TAIR:Communication:1345790	ND		F	CHILLING SENSITIVE 4	CHS4	gene_product	taxon:3702	20061020	TAIR		TAIR:gene:1005852787
TAIR	locus:1005852808	CHS5		GO:0003674	TAIR:Communication:1345790	ND		F	CHILLING SENSITIVE 5	CHS5	gene_product	taxon:3702	20061020	TAIR		TAIR:gene:1005852788
TAIR	locus:1005852809	CHS6		GO:0003674	TAIR:Communication:1345790	ND		F	CHILLING SENSITIVE 6	CHS6	gene_product	taxon:3702	20061020	TAIR		TAIR:gene:1005852789
TAIR	locus:3685377	CHVI3		GO:0003674	TAIR:Communication:1345790	ND		F	CHLORINA 43	CHVI3|CH-VI3	gene_product	taxon:3702	20061020	TAIR		TAIR:gene:1944841
TAIR	locus:1006452098	CIF2		GO:0003674	TAIR:Communication:1345790	ND		F	COMPACT INFLORESCENCE 2	CIF2	gene_product	taxon:3702	20061020	TAIR		TAIR:gene:1005898581
TAIR	locus:1005840149	CIM10		GO:0003674	TAIR:Communication:1345790	ND		F	CONSTITUTIVE IMMUNITY 10	CIM10	gene_product	taxon:3702	20061020	TAIR		TAIR:gene:1005840139
TAIR	locus:1005840150	CIM11		GO:0003674	TAIR:Communication:1345790	ND		F	CONSTITUTIVE IMMUNITY 11	CIM11	gene_product	taxon:3702	20061020	TAIR		TAIR:gene:1005840140
TAIR	locus:1009023501	CIM13		GO:0003674	TAIR:Communication:1345790	ND		F	CONSTITUTIVE IMMUNITY 13	CIM13	gene_product	taxon:3702	20061020	TAIR		TAIR:gene:1009022962
TAIR	locus:1009023500	CIM14		GO:0003674	TAIR:Communication:1345790	ND		F	CONSTITUTIVE IMMUNITY 14	CIM14	gene_product	taxon:3702	20061020	TAIR		TAIR:gene:1009022961
TAIR	locus:1005840147	CIM5		GO:0003674	TAIR:Communication:1345790	ND		F	CONSTITUTIVE IMMUNITY 5	CIM5	gene_product	taxon:3702	20061020	TAIR		TAIR:gene:1005840137
TAIR	locus:1005840148	CIM6		GO:0003674	TAIR:Communication:1345790	ND		F	CONSTITUTIVE IMMUNITY 6	CIM6	gene_product	taxon:3702	20061020	TAIR		TAIR:gene:1005840138
TAIR	locus:1005452976	CIM7		GO:0003674	TAIR:Communication:1345790	ND		F	CONSTITUTIVE IMMUNITY 7	CIM7	gene_product	taxon:3702	20061020	TAIR		TAIR:gene:1005452974
TAIR	locus:1009023499	CIM9		GO:0003674	TAIR:Communication:1345790	ND		F	CONSTITUTIVE IMMUNITY 9	CIM9	gene_product	taxon:3702	20061020	TAIR		TAIR:gene:1009022960
TAIR	locus:1005832244	CIN1		GO:0003674	TAIR:Communication:1345790	ND		F	CYTOKININ-INSENSITIVE 1	CIN1	gene_product	taxon:3702	20061020	TAIR		TAIR:gene:3715145
TAIR	locus:1005203275	CIN2		GO:0003674	TAIR:Communication:1345790	ND		F	CYTOKININ-INSENSITIVE 2	CIN2	gene_product	taxon:3702	20061020	TAIR		TAIR:gene:3715146
TAIR	locus:1005028058	CIN3		GO:0003674	TAIR:Communication:1345790	ND		F	CYTOKININ-INSENSITIVE 3	CIN3	gene_product	taxon:3702	20061020	TAIR		TAIR:gene:3715147
TAIR	locus:1009982265	CIR1		GO:0003674	TAIR:Communication:1345790	ND		F	CONSTITUTIVELY INDUCED RESISTANCE 1	CIR1	gene_product	taxon:3702	20061020	TAIR		TAIR:gene:1007986007
TAIR	locus:1009286943	CIR3		GO:0003674	TAIR:Communication:1345790	ND		F	CONSTITUTIVELY INDUCED RESISTANCE 3	CIR3	gene_product	taxon:3702	20061020	TAIR		TAIR:gene:1009286939
TAIR	locus:504956485	COP4		GO:0003674	TAIR:Communication:1345790	ND		F	CONSTITUTIVE PHOTOMORPHOGENIC 4	COP4|COP4-1	gene_product	taxon:3702	20061020	TAIR		TAIR:gene:3715156
TAIR	locus:1005832247	COT1		GO:0003674	TAIR:Communication:1345790	ND		F	COTYLEDON TRICHOME 1	COT1	gene_product	taxon:3702	20061020	TAIR		TAIR:gene:3715157
TAIR	locus:3713896	CP1		GO:0003674	TAIR:Communication:1345790	ND		F	CP1	CP1|CP1|COMPACTA 1	gene_product	taxon:3702	20090508	TAIR		TAIR:locus:3713896
TAIR	locus:3685378	CP2		GO:0003674	TAIR:Communication:1345790	ND		F	COMPACTA 2	CP2|CP-2	gene_product	taxon:3702	20061020	TAIR		TAIR:gene:1944860
TAIR	locus:3685379	CP3		GO:0003674	TAIR:Communication:1345790	ND		F	COMPACTA 3	CP3	gene_product	taxon:3702	20061020	TAIR		TAIR:gene:1944861
TAIR	locus:1005832249	CPR1		GO:0003674	TAIR:Communication:1345790	ND		F	CONSTITUTIVE EXPRESSER OF PR GENES 1	CPR1	gene_product	taxon:3702	20061020	TAIR		TAIR:gene:3715167
TAIR	locus:3685365	CPR20		GO:0003674	TAIR:Communication:1345790	ND		F	CONSTITUTIVE EXPRESSION OF PR GENES 20	CPR20	gene_product	taxon:3702	20061020	TAIR		TAIR:gene:3685667
TAIR	locus:3685364	CPR21		GO:0003674	TAIR:Communication:1345790	ND		F	CONSTITUTIVE EXPRESSION OF PR GENES 21	CPR21	gene_product	taxon:3702	20061020	TAIR		TAIR:gene:3685668
TAIR	locus:1005956863	CPR22		GO:0003674	TAIR:Communication:1345790	ND		F		CPR22	gene_product	taxon:3702	20061020	TAIR		TAIR:gene:1005898586
TAIR	locus:3713897	CPR6		GO:0003674	TAIR:Communication:1345790	ND		F	CONSTITUTIVE EXPRESSION OF PR GENES 6	CPR6	gene_product	taxon:3702	20061020	TAIR		TAIR:gene:1944863
TAIR	locus:504956476	CRI1		GO:0003674	TAIR:Communication:1345790	ND		F	cristal 1	CRI1	protein	taxon:3702	20061020	TAIR		TAIR:gene:3715169
TAIR	locus:3713898	CSI		GO:0003674	TAIR:Communication:1345790	ND		F	CESIUM INSENSITIVE	CSI	gene_product	taxon:3702	20061020	TAIR		TAIR:gene:1944866
TAIR	locus:1005832306	CSI52		GO:0003674	TAIR:Communication:1345790	ND		F		CSI52	gene_product	taxon:3702	20061020	TAIR		TAIR:gene:3715173
TAIR	locus:1008081413	CTG156		GO:0003674	TAIR:Communication:1345790	ND		F	COLD TEMPERATURE GERMINATING 156	CTG156	gene_product	taxon:3702	20061020	TAIR		TAIR:gene:1008081404
TAIR	locus:3685381	CUD		GO:0003674	TAIR:Communication:1345790	ND		F	CUDGEL	CUD	gene_product	taxon:3702	20061020	TAIR		TAIR:gene:1944868
TAIR	locus:504956484	CUE3		GO:0003674	TAIR:Communication:1345790	ND		F	CHLOROPHYLL A/B-BINDING PROTEIN-UNDEREXPRESSED 3	CUE3	gene_product	taxon:3702	20061020	TAIR		TAIR:gene:3715176
TAIR	locus:1005372491	CUE4		GO:0003674	TAIR:Communication:1345790	ND		F	CHLOROPHYLL A/B-BINDING [CAB] PROTEIN-UNDEREXPRESSED 4	CUE4	gene_product	taxon:3702	20061020	TAIR		TAIR:gene:3715177
TAIR	locus:504956482	CUE6		GO:0003674	TAIR:Communication:1345790	ND		F	CHLOROPHYLL A/B-BINDING PROTEIN-UNDEREXPRESSED 6	CUE6	gene_product	taxon:3702	20061020	TAIR		TAIR:gene:3715178
TAIR	locus:504956490	CUE8		GO:0003674	TAIR:Communication:1345790	ND		F	CHLOROPHYLL A/B-BINDING PROTEIN-UNDEREXPRESSED 8	CUE8	gene_product	taxon:3702	20061020	TAIR		TAIR:gene:3715179
TAIR	locus:1005028054	CUE9		GO:0003674	TAIR:Communication:1345790	ND		F	CHLOROPHYLL A/B-BINDING [CAB] PROTEIN-UNDEREXPRESSED 9	CUE9	gene_product	taxon:3702	20061020	TAIR		TAIR:gene:3715180
TAIR	locus:1005794452	CUP1		GO:0003674	TAIR:Communication:1345790	ND		F		CUP1	gene_product	taxon:3702	20061020	TAIR		TAIR:gene:3715181
TAIR	locus:1005471649	CUS1		GO:0003674	TAIR:Communication:1345790	ND		F	COPPER SENSITIVE 1	CUS1	gene_product	taxon:3702	20111122	TAIR		TAIR:gene:3715182
TAIR	locus:3685382	CYD1		GO:0003674	TAIR:Communication:1345790	ND		F	CYTOKINESIS DEFECTIVE 1	CYD1	gene_product	taxon:3702	20061020	TAIR		TAIR:gene:1944872
TAIR	locus:1005898808	DAR1		GO:0003674	TAIR:Communication:1345790	ND		F		DAR1	gene_product	taxon:3702	20061020	TAIR		TAIR:gene:1005837017
TAIR	locus:1005792880	DED		GO:0003674	TAIR:Communication:1345790	ND		F	DEADHEAD	DED	gene_product	taxon:3702	20061020	TAIR		TAIR:gene:1005792854
TAIR	locus:1009023512	DER2		GO:0003674	TAIR:Communication:1345790	ND		F	deformed root hairs 2	DER2	gene_product	taxon:3702	20061020	TAIR		TAIR:gene:1009023021
TAIR	locus:1009023513	DER5		GO:0003674	TAIR:Communication:1345790	ND		F	deformed root hairs 5	DER5	gene_product	taxon:3702	20061020	TAIR		TAIR:gene:1009023022
TAIR	locus:1009023514	DER6		GO:0003674	TAIR:Communication:1345790	ND		F	deformed root hairs 6	DER6	gene_product	taxon:3702	20061020	TAIR		TAIR:gene:1009023023
TAIR	locus:1009023515	DER7		GO:0003674	TAIR:Communication:1345790	ND		F	deformed root hairs 7	DER7	gene_product	taxon:3702	20061020	TAIR		TAIR:gene:1009023024
TAIR	locus:1009288044	DER8		GO:0003674	TAIR:Communication:1345790	ND		F	DEFORMED ROOT HAIRS 8	DER8	gene_product	taxon:3702	20061020	TAIR		TAIR:gene:1009023025
TAIR	locus:1005898804	DLL1		GO:0003674	TAIR:Communication:1345790	ND		F	DISEASE LIKE LESION1	dll1	gene_product	taxon:3702	20061020	TAIR		TAIR:gene:1005837012
TAIR	locus:1009023504	DMR2		GO:0003674	TAIR:Communication:1345790	ND		F	DOWNY MILDEW RESISTANT 2	DMR2	gene_product	taxon:3702	20061020	TAIR		TAIR:gene:1009023005
TAIR	locus:1009023505	DMR3		GO:0003674	TAIR:Communication:1345790	ND		F	DOWNY MILDEW RESISTANT 3	DMR3	gene_product	taxon:3702	20061020	TAIR		TAIR:gene:1009023006
TAIR	locus:1009023506	DMR4		GO:0003674	TAIR:Communication:1345790	ND		F	DOWNY MILDEW RESISTANT 4	DMR4	gene_product	taxon:3702	20061020	TAIR		TAIR:gene:1009023007
TAIR	locus:1009023508	DMR5		GO:0003674	TAIR:Communication:1345790	ND		F	DOWNY MILDEW RESISTANT 5	DMR5	gene_product	taxon:3702	20061020	TAIR		TAIR:gene:1009023008
TAIR	locus:1005203265	DN		GO:0003674	TAIR:Communication:1345790	ND		F	DENTATA	DN	gene_product	taxon:3702	20061020	TAIR		TAIR:gene:1005203211
TAIR	locus:3685156	DOC2		GO:0003674	TAIR:Communication:1345790	ND		F	DARK OVER-EXPRESSION OF CAB 2	DOC2	gene_product	taxon:3702	20061020	TAIR		TAIR:gene:1944886
TAIR	locus:3685409	DOC3		GO:0003674	TAIR:Communication:1345790	ND		F	dark over-expression of cab 3	DOC3	protein	taxon:3702	20061020	TAIR		TAIR:gene:1944887
TAIR	locus:1005452789	DST1		GO:0003674	TAIR:Communication:1345790	ND		F	DEFECTIVE IN DST-MEDIATED MRNA DEGRADATION 1	DST1	gene_product	taxon:3702	20061020	TAIR		TAIR:gene:1005452769
TAIR	locus:1005832251	DTH2		GO:0003674	TAIR:Communication:1345790	ND		F	CONSTITUTIVE RESPONSE TO DETACHMENT 2	DTH2	gene_product	taxon:3702	20061020	TAIR		TAIR:gene:1944891
TAIR	locus:1005203302	DTH9		GO:0003674	TAIR:Communication:1345790	ND		F	DETACHMENT9	DTH9	gene_product	taxon:3702	20061020	TAIR		TAIR:gene:3715201
TAIR	locus:3685424	DWF8		GO:0003674	TAIR:Communication:1345790	ND		F	DWARF 8	DWF8	protein	taxon:3702	20061020	TAIR		TAIR:gene:1944898
TAIR	locus:1005246162	EAF1		GO:0003674	TAIR:Communication:1345790	ND		F	EARLY FLOWERING 1	EAF1	gene_product	taxon:3702	20061020	TAIR		TAIR:gene:3715202
TAIR	locus:1005898802	EAL1		GO:0003674	TAIR:Communication:1345790	ND		F	ENDODERMAL-AMYLOPLAST LESS 1	EAL1	gene_product	taxon:3702	20061020	TAIR		TAIR:gene:1005837007
TAIR	locus:1005203269	ECO1		GO:0003674	TAIR:Communication:1345790	ND		F	ECTOPIC OUTGROWTH 1	ECO1	gene_product	taxon:3702	20061020	TAIR		TAIR:gene:1005203215
TAIR	locus:1005852802	EDS10		GO:0003674	TAIR:Communication:1345790	ND		F	ENHANCED DISEASE SUBSCEPTIBILITY 10	EDS10|EDS15	gene_product	taxon:3702	20061020	TAIR		TAIR:gene:1005837004
TAIR	locus:1006019431	EDS12		GO:0003674	TAIR:Communication:1345790	ND		F		EDS12	gene_product	taxon:3702	20061020	TAIR		TAIR:gene:1005837005
TAIR	locus:3685426	EDS3		GO:0003674	TAIR:Communication:1345790	ND		F	ENHANCED DISEASE SUSCEPTIBILITY 3	EDS3	gene_product	taxon:3702	20061020	TAIR		TAIR:gene:1944902
TAIR	locus:1005203294	EDS4		GO:0003674	TAIR:Communication:1345790	ND		F	ENHANCED DISEASE SUCEPTIBILITY4	EDS4	gene_product	taxon:3702	20061020	TAIR		TAIR:gene:3715204
TAIR	locus:3685427	EDS8		GO:0003674	TAIR:Communication:1345790	ND		F	ENHANCED DISEASE SUSCEPTIBILITY 8	EDS8	gene_product	taxon:3702	20061020	TAIR		TAIR:gene:1944904
TAIR	locus:3685428	EDS9		GO:0003674	TAIR:Communication:1345790	ND		F	ENHANCED DISEASE SUSCEPTIBILITY 9	EDS9	gene_product	taxon:3702	20061020	TAIR		TAIR:gene:1944905
TAIR	locus:1006019433	EEN		GO:0003674	TAIR:Communication:1345790	ND		F	ENHANCER OF ETHYLENE INSENSITIVITY	EEN	gene_product	taxon:3702	20061020	TAIR		TAIR:gene:1005956700
TAIR	locus:3510679356	EER2		GO:0003674	TAIR:Communication:1345790	ND		F		EER2	gene_product	taxon:3702	20061020	TAIR		TAIR:gene:3510679350
TAIR	locus:3685431	EGS1		GO:0003674	TAIR:Communication:1345790	ND		F	ECTOPIC TRANSGENE SILENCING 1	EGS1	gene_product	taxon:3702	20061020	TAIR		TAIR:gene:1944907
TAIR	locus:504954756	EGS2		GO:0003674	TAIR:Communication:1345790	ND		F	ECTOPIC GENE SILENCING 2	EGS2	gene_product	taxon:3702	20061020	TAIR		TAIR:gene:504952518
TAIR	locus:1005028060	EIN6		GO:0003674	TAIR:Communication:1345790	ND		F	ETHYLENE INSENSITIVE 6	EIN6	protein	taxon:3702	20061020	TAIR		TAIR:gene:3715208
TAIR	locus:1005832252	EIN7		GO:0003674	TAIR:Communication:1345790	ND		F	ETHYLENE INSENSITIVE 7	EIN7	gene_product	taxon:3702	20061020	TAIR		TAIR:gene:3715209
TAIR	locus:1005832253	ELF1		GO:0003674	TAIR:Communication:1345790	ND		F		ELF1	gene_product	taxon:3702	20061020	TAIR		TAIR:gene:3715212
TAIR	locus:1005236430	ELF2		GO:0003674	TAIR:Communication:1345790	ND		F	EARLY AND LATE FLOWERING MUTANT 2	ELF2	gene_product	taxon:3702	20061020	TAIR		TAIR:gene:3715213
TAIR	locus:1005852813	ELK2		GO:0003674	TAIR:Communication:1345790	ND		F	ERECTA-LIKE 2	ELK2	gene_product	taxon:3702	20061020	TAIR		TAIR:gene:1005852790
TAIR	locus:1005852814	ELK3		GO:0003674	TAIR:Communication:1345790	ND		F	ERECTA-LIKE 3	ELK3	gene_product	taxon:3702	20061020	TAIR		TAIR:gene:1005852791
TAIR	locus:1005852815	ELK5		GO:0003674	TAIR:Communication:1345790	ND		F	ERECTA-LIKE 5	ELK5	gene_product	taxon:3702	20061020	TAIR		TAIR:gene:1005852792
TAIR	locus:3685171	EMB1		GO:0003674	TAIR:Communication:1345790	ND		F	EMBRYO DEFECTIVE 1	EMB1	gene_product	taxon:3702	20061020	TAIR		TAIR:gene:1944913
TAIR	locus:3685172	EMB10		GO:0003674	TAIR:Communication:1345790	ND		F	EMBRYO DEFECTIVE 10	EMB10	gene_product	taxon:3702	20061020	TAIR		TAIR:gene:1944914
TAIR	locus:4516189003	EMB1000		GO:0003674	TAIR:Communication:1345790	ND		F	EMB1000	EMB1000|EMB1000|EMBRYO DEFECTIVE 1000	gene_product	taxon:3702	20090508	TAIR		TAIR:locus:4516189003
TAIR	locus:4516189004	EMB1001		GO:0003674	TAIR:Communication:1345790	ND		F	EMB1001	EMB1001|EMB1001|EMBRYO DEFECTIVE 1001	gene_product	taxon:3702	20090508	TAIR		TAIR:locus:4516189004
TAIR	locus:4516189005	EMB1003		GO:0003674	TAIR:Communication:1345790	ND		F	EMB1003	EMB1003|EMB1003|EMBRYO DEFECTIVE 1003	gene_product	taxon:3702	20090508	TAIR		TAIR:locus:4516189005
TAIR	locus:4516189006	EMB1004		GO:0003674	TAIR:Communication:1345790	ND		F	EMB1004	EMB1004|EMB1004|EMBRYO DEFECTIVE 1004	gene_product	taxon:3702	20090508	TAIR		TAIR:locus:4516189006
TAIR	locus:4516189007	EMB1005		GO:0003674	TAIR:Communication:1345790	ND		F	EMB1005	EMB1005|EMB1005|EMBRYO DEFECTIVE 1005	gene_product	taxon:3702	20090508	TAIR		TAIR:locus:4516189007
TAIR	locus:4516189008	EMB1007		GO:0003674	TAIR:Communication:1345790	ND		F	EMB1007	EMB1007|EMB1007|EMBRYO DEFECTIVE 1007	gene_product	taxon:3702	20090508	TAIR		TAIR:locus:4516189008
TAIR	locus:4516189009	EMB1010		GO:0003674	TAIR:Communication:1345790	ND		F	EMB1010	EMB1010|EMB1010|EMBRYO DEFECTIVE 1010	gene_product	taxon:3702	20090508	TAIR		TAIR:locus:4516189009
TAIR	locus:4516189010	EMB1012		GO:0003674	TAIR:Communication:1345790	ND		F	EMB1012	EMB1012|EMB1012|EMBRYO DEFECTIVE 1012	gene_product	taxon:3702	20090508	TAIR		TAIR:locus:4516189010
TAIR	locus:4516189011	EMB1013		GO:0003674	TAIR:Communication:1345790	ND		F	EMB1013	EMB1013|EMB1013|EMBRYO DEFECTIVE 1013	gene_product	taxon:3702	20090508	TAIR		TAIR:locus:4516189011
TAIR	locus:4516189012	EMB1014		GO:0003674	TAIR:Communication:1345790	ND		F	EMB1014	EMB1014|EMB1014|EMBRYO DEFECTIVE 1014	gene_product	taxon:3702	20090508	TAIR		TAIR:locus:4516189012
TAIR	locus:4516189013	EMB1015		GO:0003674	TAIR:Communication:1345790	ND		F	EMB1015	EMB1015|EMB1015|EMBRYO DEFECTIVE 1015	gene_product	taxon:3702	20090508	TAIR		TAIR:locus:4516189013
TAIR	locus:4516189014	EMB1016		GO:0003674	TAIR:Communication:1345790	ND		F	EMB1016	EMB1016|EMB1016|EMBRYO DEFECTIVE 1016	gene_product	taxon:3702	20090508	TAIR		TAIR:locus:4516189014
TAIR	locus:4516189015	EMB1017		GO:0003674	TAIR:Communication:1345790	ND		F	EMB1017	EMB1017|EMB1017|EMBRYO DEFECTIVE 1017	gene_product	taxon:3702	20090508	TAIR		TAIR:locus:4516189015
TAIR	locus:4516189016	EMB1018		GO:0003674	TAIR:Communication:1345790	ND		F	EMB1018	EMB1018|EMB1018|EMBRYO DEFECTIVE 1018	gene_product	taxon:3702	20090508	TAIR		TAIR:locus:4516189016
TAIR	locus:4516189017	EMB1020		GO:0003674	TAIR:Communication:1345790	ND		F	EMB1020	EMB1020|EMB1020|EMBRYO DEFECTIVE 1020	gene_product	taxon:3702	20090508	TAIR		TAIR:locus:4516189017
TAIR	locus:4516189018	EMB1021		GO:0003674	TAIR:Communication:1345790	ND		F	EMB1021	EMB1021|EMB1021|EMBRYO DEFECTIVE 1021	gene_product	taxon:3702	20090508	TAIR		TAIR:locus:4516189018
TAIR	locus:4516189019	EMB1022		GO:0003674	TAIR:Communication:1345790	ND		F	EMB1022	EMB1022|EMB1022|EMBRYO DEFECTIVE 1022	gene_product	taxon:3702	20090508	TAIR		TAIR:locus:4516189019
TAIR	locus:4516189020	EMB1023		GO:0003674	TAIR:Communication:1345790	ND		F	EMB1023	EMB1023|EMB1023|EMBRYO DEFECTIVE 1023	gene_product	taxon:3702	20090508	TAIR		TAIR:locus:4516189020
TAIR	locus:4516189021	EMB1026		GO:0003674	TAIR:Communication:1345790	ND		F	EMB1026	EMB1026|EMB1026|EMBRYO DEFECTIVE 1026	gene_product	taxon:3702	20090508	TAIR		TAIR:locus:4516189021
TAIR	locus:4516189022	EMB1028		GO:0003674	TAIR:Communication:1345790	ND		F	EMB1028	EMB1028|EMB1028|EMBRYO DEFECTIVE 1028	gene_product	taxon:3702	20090508	TAIR		TAIR:locus:4516189022
TAIR	locus:4516189023	EMB1029		GO:0003674	TAIR:Communication:1345790	ND		F	EMB1029	EMB1029|EMB1029|EMBRYO DEFECTIVE 1029	gene_product	taxon:3702	20090508	TAIR		TAIR:locus:4516189023
TAIR	locus:4516189024	EMB1031		GO:0003674	TAIR:Communication:1345790	ND		F	EMB1031	EMB1031|EMB1031|EMBRYO DEFECTIVE 1031	gene_product	taxon:3702	20090508	TAIR		TAIR:locus:4516189024
TAIR	locus:4516189025	EMB1032		GO:0003674	TAIR:Communication:1345790	ND		F	EMB1032	EMB1032|EMB1032|EMBRYO DEFECTIVE 1032	gene_product	taxon:3702	20090508	TAIR		TAIR:locus:4516189025
TAIR	locus:4516189026	EMB1033		GO:0003674	TAIR:Communication:1345790	ND		F	EMB1033	EMB1033|EMB1033|EMBRYO DEFECTIVE 1033	gene_product	taxon:3702	20090508	TAIR		TAIR:locus:4516189026
TAIR	locus:4516189027	EMB1034		GO:0003674	TAIR:Communication:1345790	ND		F	EMB1034	EMB1034|EMB1034|EMBRYO DEFECTIVE 1034	gene_product	taxon:3702	20090508	TAIR		TAIR:locus:4516189027
TAIR	locus:4516189028	EMB1036		GO:0003674	TAIR:Communication:1345790	ND		F	EMB1036	EMB1036|EMB1036|EMBRYO DEFECTIVE 1036	gene_product	taxon:3702	20090508	TAIR		TAIR:locus:4516189028
TAIR	locus:4516189029	EMB1037		GO:0003674	TAIR:Communication:1345790	ND		F	EMB1037	EMB1037|EMB1037|EMBRYO DEFECTIVE 1037	gene_product	taxon:3702	20090508	TAIR		TAIR:locus:4516189029
TAIR	locus:4516189030	EMB1038		GO:0003674	TAIR:Communication:1345790	ND		F	EMB1038	EMB1038|EMB1038|EMBRYO DEFECTIVE 1038	gene_product	taxon:3702	20090508	TAIR		TAIR:locus:4516189030
TAIR	locus:4516189031	EMB1039		GO:0003674	TAIR:Communication:1345790	ND		F	EMB1039	EMB1039|EMB1039|EMBRYO DEFECTIVE 1039	gene_product	taxon:3702	20090508	TAIR		TAIR:locus:4516189031
TAIR	locus:4516189032	EMB1040		GO:0003674	TAIR:Communication:1345790	ND		F	EMB1040	EMB1040|EMB1040|EMBRYO DEFECTIVE 1040	gene_product	taxon:3702	20090508	TAIR		TAIR:locus:4516189032
TAIR	locus:4516189033	EMB1042		GO:0003674	TAIR:Communication:1345790	ND		F	EMB1042	EMB1042|EMB1042|EMBRYO DEFECTIVE 1042	gene_product	taxon:3702	20090508	TAIR		TAIR:locus:4516189033
TAIR	locus:4516189034	EMB1043		GO:0003674	TAIR:Communication:1345790	ND		F	EMB1043	EMB1043|EMB1043|EMBRYO DEFECTIVE 1043	gene_product	taxon:3702	20090508	TAIR		TAIR:locus:4516189034
TAIR	locus:4516189035	EMB1044		GO:0003674	TAIR:Communication:1345790	ND		F	EMB1044	EMB1044|EMB1044|EMBRYO DEFECTIVE 1044	gene_product	taxon:3702	20090508	TAIR		TAIR:locus:4516189035
TAIR	locus:4516189036	EMB1045		GO:0003674	TAIR:Communication:1345790	ND		F	EMB1045	EMB1045|EMB1045|EMBRYO DEFECTIVE 1045	gene_product	taxon:3702	20090508	TAIR		TAIR:locus:4516189036
TAIR	locus:4516189037	EMB1046		GO:0003674	TAIR:Communication:1345790	ND		F	EMB1046	EMB1046|EMB1046|EMBRYO DEFECTIVE 1046	gene_product	taxon:3702	20090508	TAIR		TAIR:locus:4516189037
TAIR	locus:4516189038	EMB1048		GO:0003674	TAIR:Communication:1345790	ND		F	EMB1048	EMB1048|EMB1048|EMBRYO DEFECTIVE 1048	gene_product	taxon:3702	20090508	TAIR		TAIR:locus:4516189038
TAIR	locus:4516189039	EMB1049		GO:0003674	TAIR:Communication:1345790	ND		F	EMB1049	EMB1049|EMB1049|EMBRYO DEFECTIVE 1049	gene_product	taxon:3702	20090508	TAIR		TAIR:locus:4516189039
TAIR	locus:3685173	EMB105		GO:0003674	TAIR:Communication:1345790	ND		F	EMBRYO DEFECTIVE 105	EMB105	gene_product	taxon:3702	20061020	TAIR		TAIR:gene:1944917
TAIR	locus:4516189040	EMB1051		GO:0003674	TAIR:Communication:1345790	ND		F	EMB1051	EMB1051|EMB1051|EMBRYO DEFECTIVE 1051	gene_product	taxon:3702	20090508	TAIR		TAIR:locus:4516189040
TAIR	locus:4516189041	EMB1053		GO:0003674	TAIR:Communication:1345790	ND		F	EMB1053	EMB1053|EMB1053|EMBRYO DEFECTIVE 1053	gene_product	taxon:3702	20090508	TAIR		TAIR:locus:4516189041
TAIR	locus:4516189042	EMB1054		GO:0003674	TAIR:Communication:1345790	ND		F	EMB1054	EMB1054|EMB1054|EMBRYO DEFECTIVE 1054	gene_product	taxon:3702	20090508	TAIR		TAIR:locus:4516189042
TAIR	locus:4516189043	EMB1057		GO:0003674	TAIR:Communication:1345790	ND		F	EMB1057	EMB1057|EMB1057|EMBRYO DEFECTIVE 1057	gene_product	taxon:3702	20090508	TAIR		TAIR:locus:4516189043
TAIR	locus:4516189044	EMB1058		GO:0003674	TAIR:Communication:1345790	ND		F	EMB1058	EMB1058|EMB1058|EMBRYO DEFECTIVE 1058	gene_product	taxon:3702	20090508	TAIR		TAIR:locus:4516189044
TAIR	locus:4516189045	EMB1059		GO:0003674	TAIR:Communication:1345790	ND		F	EMB1059	EMB1059|EMB1059|EMBRYO DEFECTIVE 1059	gene_product	taxon:3702	20090508	TAIR		TAIR:locus:4516189045
TAIR	locus:3713902	EMB106		GO:0003674	TAIR:Communication:1345790	ND		F	EMBRYO DEFECTIVE 106	EMB106|EMB155|EMBRYO DEFECTIVE 155	gene_product	taxon:3702	20061020	TAIR		TAIR:gene:1944918
TAIR	locus:4516189046	EMB1060		GO:0003674	TAIR:Communication:1345790	ND		F	EMB1060	EMB1060|EMB1060|EMBRYO DEFECTIVE 1060	gene_product	taxon:3702	20090508	TAIR		TAIR:locus:4516189046
TAIR	locus:4516189047	EMB1061		GO:0003674	TAIR:Communication:1345790	ND		F	EMB1061	EMB1061|EMB1061|EMBRYO DEFECTIVE 1061	gene_product	taxon:3702	20090508	TAIR		TAIR:locus:4516189047
TAIR	locus:4516189048	EMB1063		GO:0003674	TAIR:Communication:1345790	ND		F	EMB1063	EMB1063|EMB1063|EMBRYO DEFECTIVE 1063	gene_product	taxon:3702	20090508	TAIR		TAIR:locus:4516189048
TAIR	locus:4516189049	EMB1064		GO:0003674	TAIR:Communication:1345790	ND		F	EMB1064	EMB1064|EMB1064|EMBRYO DEFECTIVE 1064	gene_product	taxon:3702	20090508	TAIR		TAIR:locus:4516189049
TAIR	locus:4516189050	EMB1065		GO:0003674	TAIR:Communication:1345790	ND		F	EMB1065	EMB1065|EMB1065|EMBRYO DEFECTIVE 1065	gene_product	taxon:3702	20090508	TAIR		TAIR:locus:4516189050
TAIR	locus:4516189051	EMB1066		GO:0003674	TAIR:Communication:1345790	ND		F	EMB1066	EMB1066|EMB1066|EMBRYO DEFECTIVE 1066	gene_product	taxon:3702	20090508	TAIR		TAIR:locus:4516189051
TAIR	locus:4516189052	EMB1068		GO:0003674	TAIR:Communication:1345790	ND		F	EMB1068	EMB1068|EMB1068|EMBRYO DEFECTIVE 1068	gene_product	taxon:3702	20090508	TAIR		TAIR:locus:4516189052
TAIR	locus:4516189053	EMB1071		GO:0003674	TAIR:Communication:1345790	ND		F	EMB1071	EMB1071|EMB1071|EMBRYO DEFECTIVE 1071	gene_product	taxon:3702	20090508	TAIR		TAIR:locus:4516189053
TAIR	locus:4516189054	EMB1073		GO:0003674	TAIR:Communication:1345790	ND		F	EMB1073	EMB1073|EMB1073|EMBRYO DEFECTIVE 1073	gene_product	taxon:3702	20090508	TAIR		TAIR:locus:4516189054
TAIR	locus:4516189055	EMB1074		GO:0003674	TAIR:Communication:1345790	ND		F	EMB1074	EMB1074|EMB1074|EMBRYO DEFECTIVE 1074	gene_product	taxon:3702	20090508	TAIR		TAIR:locus:4516189055
TAIR	locus:4516189056	EMB1076		GO:0003674	TAIR:Communication:1345790	ND		F	EMB1076	EMB1076|EMB1076|EMBRYO DEFECTIVE 1076	gene_product	taxon:3702	20090508	TAIR		TAIR:locus:4516189056
TAIR	locus:4516189057	EMB1077		GO:0003674	TAIR:Communication:1345790	ND		F	EMB1077	EMB1077|EMB1077|EMBRYO DEFECTIVE 1077	gene_product	taxon:3702	20090508	TAIR		TAIR:locus:4516189057
TAIR	locus:4516189058	EMB1079		GO:0003674	TAIR:Communication:1345790	ND		F	EMB1079	EMB1079|EMB1079|EMBRYO DEFECTIVE 1079	gene_product	taxon:3702	20090508	TAIR		TAIR:locus:4516189058
TAIR	locus:3685174	EMB108		GO:0003674	TAIR:Communication:1345790	ND		F	EMBRYO DEFECTIVE 108	EMB108	gene_product	taxon:3702	20061020	TAIR		TAIR:gene:1944920
TAIR	locus:4516189059	EMB1081		GO:0003674	TAIR:Communication:1345790	ND		F	EMB1081	EMB1081|EMB1081|EMBRYO DEFECTIVE 1081	gene_product	taxon:3702	20090508	TAIR		TAIR:locus:4516189059
TAIR	locus:4516189060	EMB1082		GO:0003674	TAIR:Communication:1345790	ND		F	EMB1082	EMB1082|EMB1082|EMBRYO DEFECTIVE 1082	gene_product	taxon:3702	20090508	TAIR		TAIR:locus:4516189060
TAIR	locus:4516189061	EMB1084		GO:0003674	TAIR:Communication:1345790	ND		F	EMB1084	EMB1084|EMB1084|EMBRYO DEFECTIVE 1084	gene_product	taxon:3702	20090508	TAIR		TAIR:locus:4516189061
TAIR	locus:4516189062	EMB1086		GO:0003674	TAIR:Communication:1345790	ND		F	EMB1086	EMB1086|EMB1086|EMBRYO DEFECTIVE 1086	gene_product	taxon:3702	20090508	TAIR		TAIR:locus:4516189062
TAIR	locus:4516189063	EMB1087		GO:0003674	TAIR:Communication:1345790	ND		F	EMB1087	EMB1087|EMB1087|EMBRYO DEFECTIVE 1087	gene_product	taxon:3702	20090508	TAIR		TAIR:locus:4516189063
TAIR	locus:4516189064	EMB1088		GO:0003674	TAIR:Communication:1345790	ND		F	EMB1088	EMB1088|EMB1088|EMBRYO DEFECTIVE 1088	gene_product	taxon:3702	20090508	TAIR		TAIR:locus:4516189064
TAIR	locus:4516189065	EMB1089		GO:0003674	TAIR:Communication:1345790	ND		F	EMB1089	EMB1089|EMB1089|EMBRYO DEFECTIVE 1089	gene_product	taxon:3702	20090508	TAIR		TAIR:locus:4516189065
TAIR	locus:3685175	EMB109		GO:0003674	TAIR:Communication:1345790	ND		F	EMBRYO DEFECTIVE 109	EMB109	gene_product	taxon:3702	20061020	TAIR		TAIR:gene:1944921
TAIR	locus:4516189066	EMB1090		GO:0003674	TAIR:Communication:1345790	ND		F	EMB1090	EMB1090|EMB1090|EMBRYO DEFECTIVE 1090	gene_product	taxon:3702	20090508	TAIR		TAIR:locus:4516189066
TAIR	locus:4516189067	EMB1091		GO:0003674	TAIR:Communication:1345790	ND		F	EMB1091	EMB1091|EMB1091|EMBRYO DEFECTIVE 1091	gene_product	taxon:3702	20090508	TAIR		TAIR:locus:4516189067
TAIR	locus:4516189068	EMB1092		GO:0003674	TAIR:Communication:1345790	ND		F	EMB1092	EMB1092|EMB1092|EMBRYO DEFECTIVE 1092	gene_product	taxon:3702	20090508	TAIR		TAIR:locus:4516189068
TAIR	locus:4516189069	EMB1093		GO:0003674	TAIR:Communication:1345790	ND		F	EMB1093	EMB1093|EMB1093|EMBRYO DEFECTIVE 1093	gene_product	taxon:3702	20090508	TAIR		TAIR:locus:4516189069
TAIR	locus:4516189070	EMB1095		GO:0003674	TAIR:Communication:1345790	ND		F	EMB1095	EMB1095|EMB1095|EMBRYO DEFECTIVE 1095	gene_product	taxon:3702	20090508	TAIR		TAIR:locus:4516189070
TAIR	locus:4516189071	EMB1096		GO:0003674	TAIR:Communication:1345790	ND		F	EMB1096	EMB1096|EMB1096|EMBRYO DEFECTIVE 1096	gene_product	taxon:3702	20090508	TAIR		TAIR:locus:4516189071
TAIR	locus:4516189072	EMB1098		GO:0003674	TAIR:Communication:1345790	ND		F	EMB1098	EMB1098|EMB1098|EMBRYO DEFECTIVE 1098	gene_product	taxon:3702	20090508	TAIR		TAIR:locus:4516189072
TAIR	locus:4516189073	EMB1099		GO:0003674	TAIR:Communication:1345790	ND		F	EMB1099	EMB1099|EMB1099|EMBRYO DEFECTIVE 1099	gene_product	taxon:3702	20090508	TAIR		TAIR:locus:4516189073
TAIR	locus:3685176	EMB110		GO:0003674	TAIR:Communication:1345790	ND		F	EMBRYO DEFECTIVE 110	EMB110	gene_product	taxon:3702	20061020	TAIR		TAIR:gene:1944922
TAIR	locus:4516189074	EMB1100		GO:0003674	TAIR:Communication:1345790	ND		F	EMB1100	EMB1100|EMB1100|EMBRYO DEFECTIVE 1100	gene_product	taxon:3702	20090508	TAIR		TAIR:locus:4516189074
TAIR	locus:4516189075	EMB1101		GO:0003674	TAIR:Communication:1345790	ND		F	EMB1101	EMB1101|EMB1101|EMBRYO DEFECTIVE 1101	gene_product	taxon:3702	20090508	TAIR		TAIR:locus:4516189075
TAIR	locus:4516189076	EMB1102		GO:0003674	TAIR:Communication:1345790	ND		F	EMB1102	EMB1102|EMB1102|EMBRYO DEFECTIVE 1102	gene_product	taxon:3702	20090508	TAIR		TAIR:locus:4516189076
TAIR	locus:4516189077	EMB1103		GO:0003674	TAIR:Communication:1345790	ND		F	EMB1103	EMB1103|EMB1103|EMBRYO DEFECTIVE 1103	gene_product	taxon:3702	20090508	TAIR		TAIR:locus:4516189077
TAIR	locus:4516189078	EMB1105		GO:0003674	TAIR:Communication:1345790	ND		F	EMB1105	EMB1105|EMB1105|EMBRYO DEFECTIVE 1105	gene_product	taxon:3702	20090508	TAIR		TAIR:locus:4516189078
TAIR	locus:4516189079	EMB1106		GO:0003674	TAIR:Communication:1345790	ND		F	EMB1106	EMB1106|EMB1106|EMBRYO DEFECTIVE 1106	gene_product	taxon:3702	20090508	TAIR		TAIR:locus:4516189079
TAIR	locus:4516189080	EMB1107		GO:0003674	TAIR:Communication:1345790	ND		F	EMB1107	EMB1107|EMB1107|EMBRYO DEFECTIVE 1107	gene_product	taxon:3702	20090508	TAIR		TAIR:locus:4516189080
TAIR	locus:4516189081	EMB1108		GO:0003674	TAIR:Communication:1345790	ND		F	EMB1108	EMB1108|EMB1108|EMBRYO DEFECTIVE 1108	gene_product	taxon:3702	20090508	TAIR		TAIR:locus:4516189081
TAIR	locus:3685177	EMB111		GO:0003674	TAIR:Communication:1345790	ND		F	EMBRYO DEFECTIVE 111	EMB111	gene_product	taxon:3702	20061020	TAIR		TAIR:gene:1944923
TAIR	locus:4516189082	EMB1110		GO:0003674	TAIR:Communication:1345790	ND		F	EMB1110	EMB1110|EMB1110|EMBRYO DEFECTIVE 1110	gene_product	taxon:3702	20090508	TAIR		TAIR:locus:4516189082
TAIR	locus:4516189083	EMB1111		GO:0003674	TAIR:Communication:1345790	ND		F	EMB1111	EMB1111|EMB1111|EMBRYO DEFECTIVE 1111	gene_product	taxon:3702	20090508	TAIR		TAIR:locus:4516189083
TAIR	locus:4516189084	EMB1112		GO:0003674	TAIR:Communication:1345790	ND		F	EMB1112	EMB1112|EMB1112|EMBRYO DEFECTIVE 1112	gene_product	taxon:3702	20090508	TAIR		TAIR:locus:4516189084
TAIR	locus:4516189085	EMB1113		GO:0003674	TAIR:Communication:1345790	ND		F	EMB1113	EMB1113|EMB1113|EMBRYO DEFECTIVE 1113	gene_product	taxon:3702	20090508	TAIR		TAIR:locus:4516189085
TAIR	locus:4516189086	EMB1116		GO:0003674	TAIR:Communication:1345790	ND		F	EMB1116	EMB1116|EMB1116|EMBRYO DEFECTIVE 1116	gene_product	taxon:3702	20090508	TAIR		TAIR:locus:4516189086
TAIR	locus:4516189087	EMB1117		GO:0003674	TAIR:Communication:1345790	ND		F	EMB1117	EMB1117|EMB1117|EMBRYO DEFECTIVE 1117	gene_product	taxon:3702	20090508	TAIR		TAIR:locus:4516189087
TAIR	locus:4516189088	EMB1118		GO:0003674	TAIR:Communication:1345790	ND		F	EMB1118	EMB1118|EMB1118|EMBRYO DEFECTIVE 1118	gene_product	taxon:3702	20090508	TAIR		TAIR:locus:4516189088
TAIR	locus:4516189089	EMB1119		GO:0003674	TAIR:Communication:1345790	ND		F	EMB1119	EMB1119|EMB1119|EMBRYO DEFECTIVE 1119	gene_product	taxon:3702	20090508	TAIR		TAIR:locus:4516189089
TAIR	locus:4516189090	EMB1121		GO:0003674	TAIR:Communication:1345790	ND		F	EMB1121	EMB1121|EMB1121|EMBRYO DEFECTIVE 1121	gene_product	taxon:3702	20090508	TAIR		TAIR:locus:4516189090
TAIR	locus:4516189091	EMB1122		GO:0003674	TAIR:Communication:1345790	ND		F	EMB1122	EMB1122|EMB1122|EMBRYO DEFECTIVE 1122	gene_product	taxon:3702	20090508	TAIR		TAIR:locus:4516189091
TAIR	locus:4516189092	EMB1123		GO:0003674	TAIR:Communication:1345790	ND		F	EMB1123	EMB1123|EMB1123|EMBRYO DEFECTIVE 1123	gene_product	taxon:3702	20090508	TAIR		TAIR:locus:4516189092
TAIR	locus:4516189093	EMB1125		GO:0003674	TAIR:Communication:1345790	ND		F	EMB1125	EMB1125|EMB1125|EMBRYO DEFECTIVE 1125	gene_product	taxon:3702	20090508	TAIR		TAIR:locus:4516189093
TAIR	locus:4516189094	EMB1128		GO:0003674	TAIR:Communication:1345790	ND		F	EMB1128	EMB1128|EMB1128|EMBRYO DEFECTIVE 1128	gene_product	taxon:3702	20090508	TAIR		TAIR:locus:4516189094
TAIR	locus:4516189095	EMB1131		GO:0003674	TAIR:Communication:1345790	ND		F	EMB1131	EMB1131|EMB1131|EMBRYO DEFECTIVE 1131	gene_product	taxon:3702	20090508	TAIR		TAIR:locus:4516189095
TAIR	locus:4516189096	EMB1132		GO:0003674	TAIR:Communication:1345790	ND		F	EMB1132	EMB1132|EMB1132|EMBRYO DEFECTIVE 1132	gene_product	taxon:3702	20090508	TAIR		TAIR:locus:4516189096
TAIR	locus:4516189097	EMB1133		GO:0003674	TAIR:Communication:1345790	ND		F	EMB1133	EMB1133|EMB1133|EMBRYO DEFECTIVE 1133	gene_product	taxon:3702	20090508	TAIR		TAIR:locus:4516189097
TAIR	locus:4516189098	EMB1134		GO:0003674	TAIR:Communication:1345790	ND		F	EMB1134	EMB1134|EMB1134|EMBRYO DEFECTIVE 1134	gene_product	taxon:3702	20090508	TAIR		TAIR:locus:4516189098
TAIR	locus:4516189099	EMB1137		GO:0003674	TAIR:Communication:1345790	ND		F	EMB1137	EMB1137|EMB1137|EMBRYO DEFECTIVE 1137	gene_product	taxon:3702	20090508	TAIR		TAIR:locus:4516189099
TAIR	locus:4516189100	EMB1139		GO:0003674	TAIR:Communication:1345790	ND		F	EMB1139	EMB1139|EMB1139|EMBRYO DEFECTIVE 1139	gene_product	taxon:3702	20090508	TAIR		TAIR:locus:4516189100
TAIR	locus:4516189101	EMB1140		GO:0003674	TAIR:Communication:1345790	ND		F	EMB1140	EMB1140|EMB1140|EMBRYO DEFECTIVE 1140	gene_product	taxon:3702	20090508	TAIR		TAIR:locus:4516189101
TAIR	locus:4516189102	EMB1141		GO:0003674	TAIR:Communication:1345790	ND		F	EMB1141	EMB1141|EMB1141|EMBRYO DEFECTIVE 1141	gene_product	taxon:3702	20090508	TAIR		TAIR:locus:4516189102
TAIR	locus:4516189103	EMB1142		GO:0003674	TAIR:Communication:1345790	ND		F	EMB1142	EMB1142|EMB1142|EMBRYO DEFECTIVE 1142	gene_product	taxon:3702	20090508	TAIR		TAIR:locus:4516189103
TAIR	locus:4516189104	EMB1143		GO:0003674	TAIR:Communication:1345790	ND		F	EMB1143	EMB1143|EMB1143|EMBRYO DEFECTIVE 1143	gene_product	taxon:3702	20090508	TAIR		TAIR:locus:4516189104
TAIR	locus:4516189105	EMB1145		GO:0003674	TAIR:Communication:1345790	ND		F	EMB1145	EMB1145|EMB1145|EMBRYO DEFECTIVE 1145	gene_product	taxon:3702	20090508	TAIR		TAIR:locus:4516189105
TAIR	locus:4516189106	EMB1148		GO:0003674	TAIR:Communication:1345790	ND		F	EMB1148	EMB1148|EMB1148|EMBRYO DEFECTIVE 1148	gene_product	taxon:3702	20090508	TAIR		TAIR:locus:4516189106
TAIR	locus:4516189107	EMB1149		GO:0003674	TAIR:Communication:1345790	ND		F	EMB1149	EMB1149|EMB1149|EMBRYO DEFECTIVE 1149	gene_product	taxon:3702	20090508	TAIR		TAIR:locus:4516189107
TAIR	locus:3685178	EMB115		GO:0003674	TAIR:Communication:1345790	ND		F	EMBRYO DEFECTIVE 115	EMB115	gene_product	taxon:3702	20061020	TAIR		TAIR:gene:1944924
TAIR	locus:4516189108	EMB1151		GO:0003674	TAIR:Communication:1345790	ND		F	EMB1151	EMB1151|EMB1151|EMBRYO DEFECTIVE 1151	gene_product	taxon:3702	20090508	TAIR		TAIR:locus:4516189108
TAIR	locus:4516189109	EMB1154		GO:0003674	TAIR:Communication:1345790	ND		F	EMB1154	EMB1154|EMB1154|EMBRYO DEFECTIVE 1154	gene_product	taxon:3702	20090508	TAIR		TAIR:locus:4516189109
TAIR	locus:4516189110	EMB1155		GO:0003674	TAIR:Communication:1345790	ND		F	EMB1155	EMB1155|EMB1155|EMBRYO DEFECTIVE 1155	gene_product	taxon:3702	20090508	TAIR		TAIR:locus:4516189110
TAIR	locus:4516189111	EMB1156		GO:0003674	TAIR:Communication:1345790	ND		F	EMB1156	EMB1156|EMB1156|EMBRYO DEFECTIVE 1156	gene_product	taxon:3702	20090508	TAIR		TAIR:locus:4516189111
TAIR	locus:4516189112	EMB1157		GO:0003674	TAIR:Communication:1345790	ND		F	EMB1157	EMB1157|EMB1157|EMBRYO DEFECTIVE 1157	gene_product	taxon:3702	20090508	TAIR		TAIR:locus:4516189112
TAIR	locus:4516189113	EMB1158		GO:0003674	TAIR:Communication:1345790	ND		F	EMB1158	EMB1158|EMB1158|EMBRYO DEFECTIVE 1158	gene_product	taxon:3702	20090508	TAIR		TAIR:locus:4516189113
TAIR	locus:4516189114	EMB1159		GO:0003674	TAIR:Communication:1345790	ND		F	EMB1159	EMB1159|EMB1159|EMBRYO DEFECTIVE 1159	gene_product	taxon:3702	20090508	TAIR		TAIR:locus:4516189114
TAIR	locus:4516189115	EMB1160		GO:0003674	TAIR:Communication:1345790	ND		F	EMB1160	EMB1160|EMB1160|EMBRYO DEFECTIVE 1160	gene_product	taxon:3702	20090508	TAIR		TAIR:locus:4516189115
TAIR	locus:4516189116	EMB1161		GO:0003674	TAIR:Communication:1345790	ND		F	EMB1161	EMB1161|EMB1161|EMBRYO DEFECTIVE 1161	gene_product	taxon:3702	20090508	TAIR		TAIR:locus:4516189116
TAIR	locus:4516189117	EMB1163		GO:0003674	TAIR:Communication:1345790	ND		F	EMB1163	EMB1163|EMB1163|EMBRYO DEFECTIVE 1163	gene_product	taxon:3702	20090508	TAIR		TAIR:locus:4516189117
TAIR	locus:4516189118	EMB1164		GO:0003674	TAIR:Communication:1345790	ND		F	EMB1164	EMB1164|EMB1164|EMBRYO DEFECTIVE 1164	gene_product	taxon:3702	20090508	TAIR		TAIR:locus:4516189118
TAIR	locus:4516189119	EMB1165		GO:0003674	TAIR:Communication:1345790	ND		F	EMB1165	EMB1165|EMB1165|EMBRYO DEFECTIVE 1165	gene_product	taxon:3702	20090508	TAIR		TAIR:locus:4516189119
TAIR	locus:4516189120	EMB1166		GO:0003674	TAIR:Communication:1345790	ND		F	EMB1166	EMB1166|EMB1166|EMBRYO DEFECTIVE 1166	gene_product	taxon:3702	20090508	TAIR		TAIR:locus:4516189120
TAIR	locus:4516189121	EMB1167		GO:0003674	TAIR:Communication:1345790	ND		F	EMB1167	EMB1167|EMB1167|EMBRYO DEFECTIVE 1167	gene_product	taxon:3702	20090508	TAIR		TAIR:locus:4516189121
TAIR	locus:4516189122	EMB1168		GO:0003674	TAIR:Communication:1345790	ND		F	EMB1168	EMB1168|EMB1168|EMBRYO DEFECTIVE 1168	gene_product	taxon:3702	20090508	TAIR		TAIR:locus:4516189122
TAIR	locus:4516189123	EMB1169		GO:0003674	TAIR:Communication:1345790	ND		F	EMB1169	EMB1169|EMB1169|EMBRYO DEFECTIVE 1169	gene_product	taxon:3702	20090508	TAIR		TAIR:locus:4516189123
TAIR	locus:3685179	EMB117		GO:0003674	TAIR:Communication:1345790	ND		F	EMBRYO DEFECTIVE 117	EMB117	gene_product	taxon:3702	20061020	TAIR		TAIR:gene:1944926
TAIR	locus:4516189124	EMB1170		GO:0003674	TAIR:Communication:1345790	ND		F	EMB1170	EMB1170|EMB1170|EMBRYO DEFECTIVE 1170	gene_product	taxon:3702	20090508	TAIR		TAIR:locus:4516189124
TAIR	locus:4516189125	EMB1171		GO:0003674	TAIR:Communication:1345790	ND		F	EMB1171	EMB1171|EMB1171|EMBRYO DEFECTIVE 1171	gene_product	taxon:3702	20090508	TAIR		TAIR:locus:4516189125
TAIR	locus:4516189126	EMB1172		GO:0003674	TAIR:Communication:1345790	ND		F	EMB1172	EMB1172|EMB1172|EMBRYO DEFECTIVE 1172	gene_product	taxon:3702	20090508	TAIR		TAIR:locus:4516189126
TAIR	locus:4516189127	EMB1173		GO:0003674	TAIR:Communication:1345790	ND		F	EMB1173	EMB1173|EMB1173|EMBRYO DEFECTIVE 1173	gene_product	taxon:3702	20090508	TAIR		TAIR:locus:4516189127
TAIR	locus:4516189128	EMB1174		GO:0003674	TAIR:Communication:1345790	ND		F	EMB1174	EMB1174|EMB1174|EMBRYO DEFECTIVE 1174	gene_product	taxon:3702	20090508	TAIR		TAIR:locus:4516189128
TAIR	locus:4516189129	EMB1176		GO:0003674	TAIR:Communication:1345790	ND		F	EMB1176	EMB1176|EMB1176|EMBRYO DEFECTIVE 1176	gene_product	taxon:3702	20090508	TAIR		TAIR:locus:4516189129
TAIR	locus:4516189130	EMB1177		GO:0003674	TAIR:Communication:1345790	ND		F	EMB1177	EMB1177|EMB1177|EMBRYO DEFECTIVE 1177	gene_product	taxon:3702	20090508	TAIR		TAIR:locus:4516189130
TAIR	locus:4516189131	EMB1178		GO:0003674	TAIR:Communication:1345790	ND		F	EMB1178	EMB1178|EMB1178|EMBRYO DEFECTIVE 1178	gene_product	taxon:3702	20090508	TAIR		TAIR:locus:4516189131
TAIR	locus:4516189132	EMB1179		GO:0003674	TAIR:Communication:1345790	ND		F	EMB1179	EMB1179|EMB1179|EMBRYO DEFECTIVE 1179	gene_product	taxon:3702	20090508	TAIR		TAIR:locus:4516189132
TAIR	locus:3685180	EMB118		GO:0003674	TAIR:Communication:1345790	ND		F	EMBRYO DEFECTIVE 118	EMB118	gene_product	taxon:3702	20061020	TAIR		TAIR:gene:1944927
TAIR	locus:4516189133	EMB1182		GO:0003674	TAIR:Communication:1345790	ND		F	EMB1182	EMB1182|EMB1182|EMBRYO DEFECTIVE 1182	gene_product	taxon:3702	20090508	TAIR		TAIR:locus:4516189133
TAIR	locus:4516189134	EMB1183		GO:0003674	TAIR:Communication:1345790	ND		F	EMB1183	EMB1183|EMB1183|EMBRYO DEFECTIVE 1183	gene_product	taxon:3702	20090508	TAIR		TAIR:locus:4516189134
TAIR	locus:4516189135	EMB1184		GO:0003674	TAIR:Communication:1345790	ND		F	EMB1184	EMB1184|EMB1184|EMBRYO DEFECTIVE 1184	gene_product	taxon:3702	20090508	TAIR		TAIR:locus:4516189135
TAIR	locus:4516189136	EMB1185		GO:0003674	TAIR:Communication:1345790	ND		F	EMB1185	EMB1185|EMB1185|EMBRYO DEFECTIVE 1185	gene_product	taxon:3702	20090508	TAIR		TAIR:locus:4516189136
TAIR	locus:4516189137	EMB1188		GO:0003674	TAIR:Communication:1345790	ND		F	EMB1188	EMB1188|EMB1188|EMBRYO DEFECTIVE 1188	gene_product	taxon:3702	20090508	TAIR		TAIR:locus:4516189137
TAIR	locus:4516189138	EMB1189		GO:0003674	TAIR:Communication:1345790	ND		F	EMB1189	EMB1189|EMB1189|EMBRYO DEFECTIVE 1189	gene_product	taxon:3702	20090508	TAIR		TAIR:locus:4516189138
TAIR	locus:4516189139	EMB1190		GO:0003674	TAIR:Communication:1345790	ND		F	EMB1190	EMB1190|EMB1190|EMBRYO DEFECTIVE 1190	gene_product	taxon:3702	20090508	TAIR		TAIR:locus:4516189139
TAIR	locus:4516189140	EMB1191		GO:0003674	TAIR:Communication:1345790	ND		F	EMB1191	EMB1191|EMB1191|EMBRYO DEFECTIVE 1191	gene_product	taxon:3702	20090508	TAIR		TAIR:locus:4516189140
TAIR	locus:4516189141	EMB1192		GO:0003674	TAIR:Communication:1345790	ND		F	EMB1192	EMB1192|EMB1192|EMBRYO DEFECTIVE 1192	gene_product	taxon:3702	20090508	TAIR		TAIR:locus:4516189141
TAIR	locus:4516189142	EMB1193		GO:0003674	TAIR:Communication:1345790	ND		F	EMB1193	EMB1193|EMB1193|EMBRYO DEFECTIVE 1193	gene_product	taxon:3702	20090508	TAIR		TAIR:locus:4516189142
TAIR	locus:4516189143	EMB1194		GO:0003674	TAIR:Communication:1345790	ND		F	EMB1194	EMB1194|EMB1194|EMBRYO DEFECTIVE 1194	gene_product	taxon:3702	20090508	TAIR		TAIR:locus:4516189143
TAIR	locus:4516189144	EMB1195		GO:0003674	TAIR:Communication:1345790	ND		F	EMB1195	EMB1195|EMB1195|EMBRYO DEFECTIVE 1195	gene_product	taxon:3702	20090508	TAIR		TAIR:locus:4516189144
TAIR	locus:4516189145	EMB1197		GO:0003674	TAIR:Communication:1345790	ND		F	EMB1197	EMB1197|EMB1197|EMBRYO DEFECTIVE 1197	gene_product	taxon:3702	20090508	TAIR		TAIR:locus:4516189145
TAIR	locus:4516189146	EMB1198		GO:0003674	TAIR:Communication:1345790	ND		F	EMB1198	EMB1198|EMB1198|EMBRYO DEFECTIVE 1198	gene_product	taxon:3702	20090508	TAIR		TAIR:locus:4516189146
TAIR	locus:4516189147	EMB1199		GO:0003674	TAIR:Communication:1345790	ND		F	EMB1199	EMB1199|EMB1199|EMBRYO DEFECTIVE 1199	gene_product	taxon:3702	20090508	TAIR		TAIR:locus:4516189147
TAIR	locus:3685181	EMB120		GO:0003674	TAIR:Communication:1345790	ND		F	EMBRYO DEFECTIVE 120	EMB120	gene_product	taxon:3702	20061020	TAIR		TAIR:gene:1944928
TAIR	locus:4516189148	EMB1200		GO:0003674	TAIR:Communication:1345790	ND		F	EMB1200	EMB1200|EMB1200|EMBRYO DEFECTIVE 1200	gene_product	taxon:3702	20090508	TAIR		TAIR:locus:4516189148
TAIR	locus:4516189149	EMB1203		GO:0003674	TAIR:Communication:1345790	ND		F	EMB1203	EMB1203|EMB1203|EMBRYO DEFECTIVE 1203	gene_product	taxon:3702	20090508	TAIR		TAIR:locus:4516189149
TAIR	locus:4516189150	EMB1204		GO:0003674	TAIR:Communication:1345790	ND		F	EMB1204	EMB1204|EMB1204|EMBRYO DEFECTIVE 1204	gene_product	taxon:3702	20090508	TAIR		TAIR:locus:4516189150
TAIR	locus:4516189151	EMB1205		GO:0003674	TAIR:Communication:1345790	ND		F	EMB1205	EMB1205|EMB1205|EMBRYO DEFECTIVE 1205	gene_product	taxon:3702	20090508	TAIR		TAIR:locus:4516189151
TAIR	locus:4516189152	EMB1206		GO:0003674	TAIR:Communication:1345790	ND		F	EMB1206	EMB1206|EMB1206|EMBRYO DEFECTIVE 1206	gene_product	taxon:3702	20090508	TAIR		TAIR:locus:4516189152
TAIR	locus:4516189153	EMB1207		GO:0003674	TAIR:Communication:1345790	ND		F	EMB1207	EMB1207|EMB1207|EMBRYO DEFECTIVE 1207	gene_product	taxon:3702	20090508	TAIR		TAIR:locus:4516189153
TAIR	locus:4516189154	EMB1208		GO:0003674	TAIR:Communication:1345790	ND		F	EMB1208	EMB1208|EMB1208|EMBRYO DEFECTIVE 1208	gene_product	taxon:3702	20090508	TAIR		TAIR:locus:4516189154
TAIR	locus:4516189155	EMB1209		GO:0003674	TAIR:Communication:1345790	ND		F	EMB1209	EMB1209|EMB1209|EMBRYO DEFECTIVE 1209	gene_product	taxon:3702	20090508	TAIR		TAIR:locus:4516189155
TAIR	locus:4516189156	EMB1210		GO:0003674	TAIR:Communication:1345790	ND		F	EMB1210	EMB1210|EMB1210|EMBRYO DEFECTIVE 1210	gene_product	taxon:3702	20090508	TAIR		TAIR:locus:4516189156
TAIR	locus:4516189157	EMB1212		GO:0003674	TAIR:Communication:1345790	ND		F	EMB1212	EMB1212|EMB1212|EMBRYO DEFECTIVE 1212	gene_product	taxon:3702	20090508	TAIR		TAIR:locus:4516189157
TAIR	locus:4516189158	EMB1213		GO:0003674	TAIR:Communication:1345790	ND		F	EMB1213	EMB1213|EMB1213|EMBRYO DEFECTIVE 1213	gene_product	taxon:3702	20090508	TAIR		TAIR:locus:4516189158
TAIR	locus:4516189159	EMB1214		GO:0003674	TAIR:Communication:1345790	ND		F	EMB1214	EMB1214|EMB1214|EMBRYO DEFECTIVE 1214	gene_product	taxon:3702	20090508	TAIR		TAIR:locus:4516189159
TAIR	locus:4516189160	EMB1215		GO:0003674	TAIR:Communication:1345790	ND		F	EMB1215	EMB1215|EMB1215|EMBRYO DEFECTIVE 1215	gene_product	taxon:3702	20090508	TAIR		TAIR:locus:4516189160
TAIR	locus:4516189161	EMB1216		GO:0003674	TAIR:Communication:1345790	ND		F	EMB1216	EMB1216|EMB1216|EMBRYO DEFECTIVE 1216	gene_product	taxon:3702	20090508	TAIR		TAIR:locus:4516189161
TAIR	locus:4516189162	EMB1217		GO:0003674	TAIR:Communication:1345790	ND		F	EMB1217	EMB1217|EMB1217|EMBRYO DEFECTIVE 1217	gene_product	taxon:3702	20090508	TAIR		TAIR:locus:4516189162
TAIR	locus:4516189163	EMB1218		GO:0003674	TAIR:Communication:1345790	ND		F	EMB1218	EMB1218|EMB1218|EMBRYO DEFECTIVE 1218	gene_product	taxon:3702	20090508	TAIR		TAIR:locus:4516189163
TAIR	locus:3685167	EMB122		GO:0003674	TAIR:Communication:1345790	ND		F	EMBRYO DEFECTIVE 122	EMB122	gene_product	taxon:3702	20061020	TAIR		TAIR:gene:1944929
TAIR	locus:4516189164	EMB1221		GO:0003674	TAIR:Communication:1345790	ND		F	EMB1221	EMB1221|EMB1221|EMBRYO DEFECTIVE 1221	gene_product	taxon:3702	20090508	TAIR		TAIR:locus:4516189164
TAIR	locus:4516189165	EMB1222		GO:0003674	TAIR:Communication:1345790	ND		F	EMB1222	EMB1222|EMB1222|EMBRYO DEFECTIVE 1222	gene_product	taxon:3702	20090508	TAIR		TAIR:locus:4516189165
TAIR	locus:4516189166	EMB1223		GO:0003674	TAIR:Communication:1345790	ND		F	EMB1223	EMB1223|EMB1223|EMBRYO DEFECTIVE 1223	gene_product	taxon:3702	20090508	TAIR		TAIR:locus:4516189166
TAIR	locus:4516189167	EMB1224		GO:0003674	TAIR:Communication:1345790	ND		F	EMB1224	EMB1224|EMB1224|EMBRYO DEFECTIVE 1224	gene_product	taxon:3702	20090508	TAIR		TAIR:locus:4516189167
TAIR	locus:4516189168	EMB1227		GO:0003674	TAIR:Communication:1345790	ND		F	EMB1227	EMB1227|EMB1227|EMBRYO DEFECTIVE 1227	gene_product	taxon:3702	20090508	TAIR		TAIR:locus:4516189168
TAIR	locus:4516189169	EMB1228		GO:0003674	TAIR:Communication:1345790	ND		F	EMB1228	EMB1228|EMB1228|EMBRYO DEFECTIVE 1228	gene_product	taxon:3702	20090508	TAIR		TAIR:locus:4516189169
TAIR	locus:4516189170	EMB1229		GO:0003674	TAIR:Communication:1345790	ND		F	EMB1229	EMB1229|EMB1229|EMBRYO DEFECTIVE 1229	gene_product	taxon:3702	20090508	TAIR		TAIR:locus:4516189170
TAIR	locus:3685182	EMB123		GO:0003674	TAIR:Communication:1345790	ND		F	EMBRYO DEFECTIVE 123	EMB123	gene_product	taxon:3702	20061020	TAIR		TAIR:gene:1944930
TAIR	locus:4516189171	EMB1230		GO:0003674	TAIR:Communication:1345790	ND		F	EMB1230	EMB1230|EMB1230|EMBRYO DEFECTIVE 1230	gene_product	taxon:3702	20090508	TAIR		TAIR:locus:4516189171
TAIR	locus:4516189172	EMB1231		GO:0003674	TAIR:Communication:1345790	ND		F	EMB1231	EMB1231|EMB1231|EMBRYO DEFECTIVE 1231	gene_product	taxon:3702	20090508	TAIR		TAIR:locus:4516189172
TAIR	locus:4516189173	EMB1232		GO:0003674	TAIR:Communication:1345790	ND		F	EMB1232	EMB1232|EMB1232|EMBRYO DEFECTIVE 1232	gene_product	taxon:3702	20090508	TAIR		TAIR:locus:4516189173
TAIR	locus:4516189174	EMB1233		GO:0003674	TAIR:Communication:1345790	ND		F	EMB1233	EMB1233|EMB1233|EMBRYO DEFECTIVE 1233	gene_product	taxon:3702	20090508	TAIR		TAIR:locus:4516189174
TAIR	locus:4516189175	EMB1234		GO:0003674	TAIR:Communication:1345790	ND		F	EMB1234	EMB1234|EMB1234|EMBRYO DEFECTIVE 1234	gene_product	taxon:3702	20090508	TAIR		TAIR:locus:4516189175
TAIR	locus:4516189176	EMB1235		GO:0003674	TAIR:Communication:1345790	ND		F	EMB1235	EMB1235|EMB1235|EMBRYO DEFECTIVE 1235	gene_product	taxon:3702	20090508	TAIR		TAIR:locus:4516189176
TAIR	locus:4516189177	EMB1237		GO:0003674	TAIR:Communication:1345790	ND		F	EMB1237	EMB1237|EMB1237|EMBRYO DEFECTIVE 1237	gene_product	taxon:3702	20090508	TAIR		TAIR:locus:4516189177
TAIR	locus:4516189178	EMB1239		GO:0003674	TAIR:Communication:1345790	ND		F	EMB1239	EMB1239|EMB1239|EMBRYO DEFECTIVE 1239	gene_product	taxon:3702	20090508	TAIR		TAIR:locus:4516189178
TAIR	locus:4516189179	EMB1240		GO:0003674	TAIR:Communication:1345790	ND		F	EMB1240	EMB1240|EMB1240|EMBRYO DEFECTIVE 1240	gene_product	taxon:3702	20090508	TAIR		TAIR:locus:4516189179
TAIR	locus:4516189180	EMB1244		GO:0003674	TAIR:Communication:1345790	ND		F	EMB1244	EMB1244|EMB1244|EMBRYO DEFECTIVE 1244	gene_product	taxon:3702	20090508	TAIR		TAIR:locus:4516189180
TAIR	locus:4516189181	EMB1246		GO:0003674	TAIR:Communication:1345790	ND		F	EMB1246	EMB1246|EMB1246|EMBRYO DEFECTIVE 1246	gene_product	taxon:3702	20090508	TAIR		TAIR:locus:4516189181
TAIR	locus:4516189182	EMB1247		GO:0003674	TAIR:Communication:1345790	ND		F	EMB1247	EMB1247|EMB1247|EMBRYO DEFECTIVE 1247	gene_product	taxon:3702	20090508	TAIR		TAIR:locus:4516189182
TAIR	locus:4516189183	EMB1248		GO:0003674	TAIR:Communication:1345790	ND		F	EMB1248	EMB1248|EMB1248|EMBRYO DEFECTIVE 1248	gene_product	taxon:3702	20090508	TAIR		TAIR:locus:4516189183
TAIR	locus:4516189184	EMB1249		GO:0003674	TAIR:Communication:1345790	ND		F	EMB1249	EMB1249|EMB1249|EMBRYO DEFECTIVE 1249	gene_product	taxon:3702	20090508	TAIR		TAIR:locus:4516189184
TAIR	locus:3685183	EMB125		GO:0003674	TAIR:Communication:1345790	ND		F	EMBRYO DEFECTIVE 125	EMB125	gene_product	taxon:3702	20061020	TAIR		TAIR:gene:1944931
TAIR	locus:4516189185	EMB1250		GO:0003674	TAIR:Communication:1345790	ND		F	EMB1250	EMB1250|EMB1250|EMBRYO DEFECTIVE 1250	gene_product	taxon:3702	20090508	TAIR		TAIR:locus:4516189185
TAIR	locus:4516189186	EMB1251		GO:0003674	TAIR:Communication:1345790	ND		F	EMB1251	EMB1251|EMB1251|EMBRYO DEFECTIVE 1251	gene_product	taxon:3702	20090508	TAIR		TAIR:locus:4516189186
TAIR	locus:4516189187	EMB1252		GO:0003674	TAIR:Communication:1345790	ND		F	EMB1252	EMB1252|EMB1252|EMBRYO DEFECTIVE 1252	gene_product	taxon:3702	20090508	TAIR		TAIR:locus:4516189187
TAIR	locus:4516189188	EMB1254		GO:0003674	TAIR:Communication:1345790	ND		F	EMB1254	EMB1254|EMB1254|EMBRYO DEFECTIVE 1254	gene_product	taxon:3702	20090508	TAIR		TAIR:locus:4516189188
TAIR	locus:4516189189	EMB1255		GO:0003674	TAIR:Communication:1345790	ND		F	EMB1255	EMB1255|EMB1255|EMBRYO DEFECTIVE 1255	gene_product	taxon:3702	20090508	TAIR		TAIR:locus:4516189189
TAIR	locus:4516189190	EMB1256		GO:0003674	TAIR:Communication:1345790	ND		F	EMB1256	EMB1256|EMB1256|EMBRYO DEFECTIVE 1256	gene_product	taxon:3702	20090508	TAIR		TAIR:locus:4516189190
TAIR	locus:4516189191	EMB1257		GO:0003674	TAIR:Communication:1345790	ND		F	EMB1257	EMB1257|EMB1257|EMBRYO DEFECTIVE 1257	gene_product	taxon:3702	20090508	TAIR		TAIR:locus:4516189191
TAIR	locus:4516189192	EMB1258		GO:0003674	TAIR:Communication:1345790	ND		F	EMB1258	EMB1258|EMB1258|EMBRYO DEFECTIVE 1258	gene_product	taxon:3702	20090508	TAIR		TAIR:locus:4516189192
TAIR	locus:4516189193	EMB1259		GO:0003674	TAIR:Communication:1345790	ND		F	EMB1259	EMB1259|EMB1259|EMBRYO DEFECTIVE 1259	gene_product	taxon:3702	20090508	TAIR		TAIR:locus:4516189193
TAIR	locus:3685184	EMB126		GO:0003674	TAIR:Communication:1345790	ND		F	EMBRYO DEFECTIVE 126	EMB126	gene_product	taxon:3702	20061020	TAIR		TAIR:gene:1944932
TAIR	locus:4516189194	EMB1260		GO:0003674	TAIR:Communication:1345790	ND		F	EMB1260	EMB1260|EMB1260|EMBRYO DEFECTIVE 1260	gene_product	taxon:3702	20090508	TAIR		TAIR:locus:4516189194
TAIR	locus:4516189195	EMB1261		GO:0003674	TAIR:Communication:1345790	ND		F	EMB1261	EMB1261|EMB1261|EMBRYO DEFECTIVE 1261	gene_product	taxon:3702	20090508	TAIR		TAIR:locus:4516189195
TAIR	locus:4516189196	EMB1262		GO:0003674	TAIR:Communication:1345790	ND		F	EMB1262	EMB1262|EMB1262|EMBRYO DEFECTIVE 1262	gene_product	taxon:3702	20090508	TAIR		TAIR:locus:4516189196
TAIR	locus:4516189197	EMB1264		GO:0003674	TAIR:Communication:1345790	ND		F	EMB1264	EMB1264|EMB1264|EMBRYO DEFECTIVE 1264	gene_product	taxon:3702	20090508	TAIR		TAIR:locus:4516189197
TAIR	locus:4516189198	EMB1266		GO:0003674	TAIR:Communication:1345790	ND		F	EMB1266	EMB1266|EMB1266|EMBRYO DEFECTIVE 1266	gene_product	taxon:3702	20090508	TAIR		TAIR:locus:4516189198
TAIR	locus:4516189199	EMB1267		GO:0003674	TAIR:Communication:1345790	ND		F	EMB1267	EMB1267|EMB1267|EMBRYO DEFECTIVE 1267	gene_product	taxon:3702	20090508	TAIR		TAIR:locus:4516189199
TAIR	locus:4516189200	EMB1269		GO:0003674	TAIR:Communication:1345790	ND		F	EMB1269	EMB1269|EMB1269|EMBRYO DEFECTIVE 1269	gene_product	taxon:3702	20090508	TAIR		TAIR:locus:4516189200
TAIR	locus:4516189201	EMB1271		GO:0003674	TAIR:Communication:1345790	ND		F	EMB1271	EMB1271|EMB1271|EMBRYO DEFECTIVE 1271	gene_product	taxon:3702	20090508	TAIR		TAIR:locus:4516189201
TAIR	locus:4516189202	EMB1272		GO:0003674	TAIR:Communication:1345790	ND		F	EMB1272	EMB1272|EMB1272|EMBRYO DEFECTIVE 1272	gene_product	taxon:3702	20090508	TAIR		TAIR:locus:4516189202
TAIR	locus:4516189203	EMB1274		GO:0003674	TAIR:Communication:1345790	ND		F	EMB1274	EMB1274|EMB1274|EMBRYO DEFECTIVE 1274	gene_product	taxon:3702	20090508	TAIR		TAIR:locus:4516189203
TAIR	locus:4516189204	EMB1277		GO:0003674	TAIR:Communication:1345790	ND		F	EMB1277	EMB1277|EMB1277|EMBRYO DEFECTIVE 1277	gene_product	taxon:3702	20090508	TAIR		TAIR:locus:4516189204
TAIR	locus:4516189205	EMB1278		GO:0003674	TAIR:Communication:1345790	ND		F	EMB1278	EMB1278|EMB1278|EMBRYO DEFECTIVE 1278	gene_product	taxon:3702	20090508	TAIR		TAIR:locus:4516189205
TAIR	locus:4516189206	EMB1279		GO:0003674	TAIR:Communication:1345790	ND		F	EMB1279	EMB1279|EMB1279|EMBRYO DEFECTIVE 1279	gene_product	taxon:3702	20090508	TAIR		TAIR:locus:4516189206
TAIR	locus:3685185	EMB128		GO:0003674	TAIR:Communication:1345790	ND		F	EMBRYO DEFECTIVE 128	EMB128	gene_product	taxon:3702	20061020	TAIR		TAIR:gene:1944934
TAIR	locus:4516189207	EMB1280		GO:0003674	TAIR:Communication:1345790	ND		F	EMB1280	EMB1280|EMB1280|EMBRYO DEFECTIVE 1280	gene_product	taxon:3702	20090508	TAIR		TAIR:locus:4516189207
TAIR	locus:4516189208	EMB1281		GO:0003674	TAIR:Communication:1345790	ND		F	EMB1281	EMB1281|EMB1281|EMBRYO DEFECTIVE 1281	gene_product	taxon:3702	20090508	TAIR		TAIR:locus:4516189208
TAIR	locus:4516189209	EMB1282		GO:0003674	TAIR:Communication:1345790	ND		F	EMB1282	EMB1282|EMB1282|EMBRYO DEFECTIVE 1282	gene_product	taxon:3702	20090508	TAIR		TAIR:locus:4516189209
TAIR	locus:4516189210	EMB1283		GO:0003674	TAIR:Communication:1345790	ND		F	EMB1283	EMB1283|EMB1283|EMBRYO DEFECTIVE 1283	gene_product	taxon:3702	20090508	TAIR		TAIR:locus:4516189210
TAIR	locus:4516189211	EMB1284		GO:0003674	TAIR:Communication:1345790	ND		F	EMB1284	EMB1284|EMB1284|EMBRYO DEFECTIVE 1284	gene_product	taxon:3702	20090508	TAIR		TAIR:locus:4516189211
TAIR	locus:4516189212	EMB1285		GO:0003674	TAIR:Communication:1345790	ND		F	EMB1285	EMB1285|EMB1285|EMBRYO DEFECTIVE 1285	gene_product	taxon:3702	20090508	TAIR		TAIR:locus:4516189212
TAIR	locus:4516189213	EMB1286		GO:0003674	TAIR:Communication:1345790	ND		F	EMB1286	EMB1286|EMB1286|EMBRYO DEFECTIVE 1286	gene_product	taxon:3702	20090508	TAIR		TAIR:locus:4516189213
TAIR	locus:4516189214	EMB1287		GO:0003674	TAIR:Communication:1345790	ND		F	EMB1287	EMB1287|EMB1287|EMBRYO DEFECTIVE 1287	gene_product	taxon:3702	20090508	TAIR		TAIR:locus:4516189214
TAIR	locus:4516189215	EMB1288		GO:0003674	TAIR:Communication:1345790	ND		F	EMB1288	EMB1288|EMB1288|EMBRYO DEFECTIVE 1288	gene_product	taxon:3702	20090508	TAIR		TAIR:locus:4516189215
TAIR	locus:3685168	EMB129		GO:0003674	TAIR:Communication:1345790	ND		F	EMBRYO DEFECTIVE 129	EMB129	gene_product	taxon:3702	20061020	TAIR		TAIR:gene:1944935
TAIR	locus:4516189216	EMB1292		GO:0003674	TAIR:Communication:1345790	ND		F	EMB1292	EMB1292|EMB1292|EMBRYO DEFECTIVE 1292	gene_product	taxon:3702	20090508	TAIR		TAIR:locus:4516189216
TAIR	locus:4516189217	EMB1293		GO:0003674	TAIR:Communication:1345790	ND		F	EMB1293	EMB1293|EMB1293|EMBRYO DEFECTIVE 1293	gene_product	taxon:3702	20090508	TAIR		TAIR:locus:4516189217
TAIR	locus:4516189218	EMB1294		GO:0003674	TAIR:Communication:1345790	ND		F	EMB1294	EMB1294|EMB1294|EMBRYO DEFECTIVE 1294	gene_product	taxon:3702	20090508	TAIR		TAIR:locus:4516189218
TAIR	locus:4516189219	EMB1295		GO:0003674	TAIR:Communication:1345790	ND		F	EMB1295	EMB1295|EMB1295|EMBRYO DEFECTIVE 1295	gene_product	taxon:3702	20090508	TAIR		TAIR:locus:4516189219
TAIR	locus:4516189220	EMB1296		GO:0003674	TAIR:Communication:1345790	ND		F	EMB1296	EMB1296|EMB1296|EMBRYO DEFECTIVE 1296	gene_product	taxon:3702	20090508	TAIR		TAIR:locus:4516189220
TAIR	locus:4516189221	EMB1297		GO:0003674	TAIR:Communication:1345790	ND		F	EMB1297	EMB1297|EMB1297|EMBRYO DEFECTIVE 1297	gene_product	taxon:3702	20090508	TAIR		TAIR:locus:4516189221
TAIR	locus:4516189222	EMB1298		GO:0003674	TAIR:Communication:1345790	ND		F	EMB1298	EMB1298|EMB1298|EMBRYO DEFECTIVE 1298	gene_product	taxon:3702	20090508	TAIR		TAIR:locus:4516189222
TAIR	locus:3685186	EMB130		GO:0003674	TAIR:Communication:1345790	ND		F	EMBRYO DEFECTIVE 130	EMB130	gene_product	taxon:3702	20061020	TAIR		TAIR:gene:1944936
TAIR	locus:4516189223	EMB1300		GO:0003674	TAIR:Communication:1345790	ND		F	EMB1300	EMB1300|EMB1300|EMBRYO DEFECTIVE 1300	gene_product	taxon:3702	20090508	TAIR		TAIR:locus:4516189223
TAIR	locus:4516189224	EMB1301		GO:0003674	TAIR:Communication:1345790	ND		F	EMB1301	EMB1301|EMB1301|EMBRYO DEFECTIVE 1301	gene_product	taxon:3702	20090508	TAIR		TAIR:locus:4516189224
TAIR	locus:4516189225	EMB1302		GO:0003674	TAIR:Communication:1345790	ND		F	EMB1302	EMB1302|EMB1302|EMBRYO DEFECTIVE 1302	gene_product	taxon:3702	20090508	TAIR		TAIR:locus:4516189225
TAIR	locus:4516189226	EMB1304		GO:0003674	TAIR:Communication:1345790	ND		F	EMB1304	EMB1304|EMB1304|EMBRYO DEFECTIVE 1304	gene_product	taxon:3702	20090508	TAIR		TAIR:locus:4516189226
TAIR	locus:4516189227	EMB1305		GO:0003674	TAIR:Communication:1345790	ND		F	EMB1305	EMB1305|EMB1305|EMBRYO DEFECTIVE 1305	gene_product	taxon:3702	20090508	TAIR		TAIR:locus:4516189227
TAIR	locus:4516189228	EMB1306		GO:0003674	TAIR:Communication:1345790	ND		F	EMB1306	EMB1306|EMB1306|EMBRYO DEFECTIVE 1306	gene_product	taxon:3702	20090508	TAIR		TAIR:locus:4516189228
TAIR	locus:4516189229	EMB1307		GO:0003674	TAIR:Communication:1345790	ND		F	EMB1307	EMB1307|EMB1307|EMBRYO DEFECTIVE 1307	gene_product	taxon:3702	20090508	TAIR		TAIR:locus:4516189229
TAIR	locus:4516189230	EMB1308		GO:0003674	TAIR:Communication:1345790	ND		F	EMB1308	EMB1308|EMB1308|EMBRYO DEFECTIVE 1308	gene_product	taxon:3702	20090508	TAIR		TAIR:locus:4516189230
TAIR	locus:4516189231	EMB1309		GO:0003674	TAIR:Communication:1345790	ND		F	EMB1309	EMB1309|EMB1309|EMBRYO DEFECTIVE 1309	gene_product	taxon:3702	20090508	TAIR		TAIR:locus:4516189231
TAIR	locus:3685187	EMB131		GO:0003674	TAIR:Communication:1345790	ND		F	EMBRYO DEFECTIVE 131	EMB131	gene_product	taxon:3702	20061020	TAIR		TAIR:gene:1944937
TAIR	locus:4516189232	EMB1310		GO:0003674	TAIR:Communication:1345790	ND		F	EMB1310	EMB1310|EMB1310|EMBRYO DEFECTIVE 1310	gene_product	taxon:3702	20090508	TAIR		TAIR:locus:4516189232
TAIR	locus:4516189233	EMB1311		GO:0003674	TAIR:Communication:1345790	ND		F	EMB1311	EMB1311|EMB1311|EMBRYO DEFECTIVE 1311	gene_product	taxon:3702	20090508	TAIR		TAIR:locus:4516189233
TAIR	locus:4516189234	EMB1312		GO:0003674	TAIR:Communication:1345790	ND		F	EMB1312	EMB1312|EMB1312|EMBRYO DEFECTIVE 1312	gene_product	taxon:3702	20090508	TAIR		TAIR:locus:4516189234
TAIR	locus:4516189235	EMB1313		GO:0003674	TAIR:Communication:1345790	ND		F	EMB1313	EMB1313|EMB1313|EMBRYO DEFECTIVE 1313	gene_product	taxon:3702	20090508	TAIR		TAIR:locus:4516189235
TAIR	locus:4516189236	EMB1314		GO:0003674	TAIR:Communication:1345790	ND		F	EMB1314	EMB1314|EMB1314|EMBRYO DEFECTIVE 1314	gene_product	taxon:3702	20090508	TAIR		TAIR:locus:4516189236
TAIR	locus:4516189237	EMB1315		GO:0003674	TAIR:Communication:1345790	ND		F	EMB1315	EMB1315|EMB1315|EMBRYO DEFECTIVE 1315	gene_product	taxon:3702	20090508	TAIR		TAIR:locus:4516189237
TAIR	locus:4516189238	EMB1316		GO:0003674	TAIR:Communication:1345790	ND		F	EMB1316	EMB1316|EMB1316|EMBRYO DEFECTIVE 1316	gene_product	taxon:3702	20090508	TAIR		TAIR:locus:4516189238
TAIR	locus:4516189239	EMB1317		GO:0003674	TAIR:Communication:1345790	ND		F	EMB1317	EMB1317|EMB1317|EMBRYO DEFECTIVE 1317	gene_product	taxon:3702	20090508	TAIR		TAIR:locus:4516189239
TAIR	locus:4516189240	EMB1318		GO:0003674	TAIR:Communication:1345790	ND		F	EMB1318	EMB1318|EMB1318|EMBRYO DEFECTIVE 1318	gene_product	taxon:3702	20090508	TAIR		TAIR:locus:4516189240
TAIR	locus:4516189241	EMB1319		GO:0003674	TAIR:Communication:1345790	ND		F	EMB1319	EMB1319|EMB1319|EMBRYO DEFECTIVE 1319	gene_product	taxon:3702	20090508	TAIR		TAIR:locus:4516189241
TAIR	locus:3685188	EMB132		GO:0003674	TAIR:Communication:1345790	ND		F	EMBRYO DEFECTIVE 132	EMB132	gene_product	taxon:3702	20061020	TAIR		TAIR:gene:1944938
TAIR	locus:4516189242	EMB1321		GO:0003674	TAIR:Communication:1345790	ND		F	EMB1321	EMB1321|EMB1321|EMBRYO DEFECTIVE 1321	gene_product	taxon:3702	20090508	TAIR		TAIR:locus:4516189242
TAIR	locus:4516189243	EMB1322		GO:0003674	TAIR:Communication:1345790	ND		F	EMB1322	EMB1322|EMB1322|EMBRYO DEFECTIVE 1322	gene_product	taxon:3702	20090508	TAIR		TAIR:locus:4516189243
TAIR	locus:4516189244	EMB1323		GO:0003674	TAIR:Communication:1345790	ND		F	EMB1323	EMB1323|EMB1323|EMBRYO DEFECTIVE 1323	gene_product	taxon:3702	20090508	TAIR		TAIR:locus:4516189244
TAIR	locus:4516189245	EMB1324		GO:0003674	TAIR:Communication:1345790	ND		F	EMB1324	EMB1324|EMB1324|EMBRYO DEFECTIVE 1324	gene_product	taxon:3702	20090508	TAIR		TAIR:locus:4516189245
TAIR	locus:4516189246	EMB1325		GO:0003674	TAIR:Communication:1345790	ND		F	EMB1325	EMB1325|EMB1325|EMBRYO DEFECTIVE 1325	gene_product	taxon:3702	20090508	TAIR		TAIR:locus:4516189246
TAIR	locus:4516189247	EMB1327		GO:0003674	TAIR:Communication:1345790	ND		F	EMB1327	EMB1327|EMB1327|EMBRYO DEFECTIVE 1327	gene_product	taxon:3702	20090508	TAIR		TAIR:locus:4516189247
TAIR	locus:4516189248	EMB1328		GO:0003674	TAIR:Communication:1345790	ND		F	EMB1328	EMB1328|EMB1328|EMBRYO DEFECTIVE 1328	gene_product	taxon:3702	20090508	TAIR		TAIR:locus:4516189248
TAIR	locus:4516189249	EMB1329		GO:0003674	TAIR:Communication:1345790	ND		F	EMB1329	EMB1329|EMB1329|EMBRYO DEFECTIVE 1329	gene_product	taxon:3702	20090508	TAIR		TAIR:locus:4516189249
TAIR	locus:4516189250	EMB1330		GO:0003674	TAIR:Communication:1345790	ND		F	EMB1330	EMB1330|EMB1330|EMBRYO DEFECTIVE 1330	gene_product	taxon:3702	20090508	TAIR		TAIR:locus:4516189250
TAIR	locus:4516189251	EMB1331		GO:0003674	TAIR:Communication:1345790	ND		F	EMB1331	EMB1331|EMB1331|EMBRYO DEFECTIVE 1331	gene_product	taxon:3702	20090508	TAIR		TAIR:locus:4516189251
TAIR	locus:4516189252	EMB1332		GO:0003674	TAIR:Communication:1345790	ND		F	EMB1332	EMB1332|EMB1332|EMBRYO DEFECTIVE 1332	gene_product	taxon:3702	20090508	TAIR		TAIR:locus:4516189252
TAIR	locus:4516189253	EMB1333		GO:0003674	TAIR:Communication:1345790	ND		F	EMB1333	EMB1333|EMB1333|EMBRYO DEFECTIVE 1333	gene_product	taxon:3702	20090508	TAIR		TAIR:locus:4516189253
TAIR	locus:4516189254	EMB1334		GO:0003674	TAIR:Communication:1345790	ND		F	EMB1334	EMB1334|EMB1334|EMBRYO DEFECTIVE 1334	gene_product	taxon:3702	20090508	TAIR		TAIR:locus:4516189254
TAIR	locus:4516189255	EMB1335		GO:0003674	TAIR:Communication:1345790	ND		F	EMB1335	EMB1335|EMB1335|EMBRYO DEFECTIVE 1335	gene_product	taxon:3702	20090508	TAIR		TAIR:locus:4516189255
TAIR	locus:4516189256	EMB1336		GO:0003674	TAIR:Communication:1345790	ND		F	EMB1336	EMB1336|EMB1336|EMBRYO DEFECTIVE 1336	gene_product	taxon:3702	20090508	TAIR		TAIR:locus:4516189256
TAIR	locus:4516189257	EMB1337		GO:0003674	TAIR:Communication:1345790	ND		F	EMB1337	EMB1337|EMB1337|EMBRYO DEFECTIVE 1337	gene_product	taxon:3702	20090508	TAIR		TAIR:locus:4516189257
TAIR	locus:4516189258	EMB1338		GO:0003674	TAIR:Communication:1345790	ND		F	EMB1338	EMB1338|EMB1338|EMBRYO DEFECTIVE 1338	gene_product	taxon:3702	20090508	TAIR		TAIR:locus:4516189258
TAIR	locus:4516189259	EMB1339		GO:0003674	TAIR:Communication:1345790	ND		F	EMB1339	EMB1339|EMB1339|EMBRYO DEFECTIVE 1339	gene_product	taxon:3702	20090508	TAIR		TAIR:locus:4516189259
TAIR	locus:4516189260	EMB1340		GO:0003674	TAIR:Communication:1345790	ND		F	EMB1340	EMB1340|EMB1340|EMBRYO DEFECTIVE 1340	gene_product	taxon:3702	20090508	TAIR		TAIR:locus:4516189260
TAIR	locus:4516189261	EMB1341		GO:0003674	TAIR:Communication:1345790	ND		F	EMB1341	EMB1341|EMB1341|EMBRYO DEFECTIVE 1341	gene_product	taxon:3702	20090508	TAIR		TAIR:locus:4516189261
TAIR	locus:4516189262	EMB1342		GO:0003674	TAIR:Communication:1345790	ND		F	EMB1342	EMB1342|EMB1342|EMBRYO DEFECTIVE 1342	gene_product	taxon:3702	20090508	TAIR		TAIR:locus:4516189262
TAIR	locus:4516189263	EMB1343		GO:0003674	TAIR:Communication:1345790	ND		F	EMB1343	EMB1343|EMB1343|EMBRYO DEFECTIVE 1343	gene_product	taxon:3702	20090508	TAIR		TAIR:locus:4516189263
TAIR	locus:4516189264	EMB1346		GO:0003674	TAIR:Communication:1345790	ND		F	EMB1346	EMB1346|EMB1346|EMBRYO DEFECTIVE 1346	gene_product	taxon:3702	20090508	TAIR		TAIR:locus:4516189264
TAIR	locus:4516189265	EMB1347		GO:0003674	TAIR:Communication:1345790	ND		F	EMB1347	EMB1347|EMB1347|EMBRYO DEFECTIVE 1347	gene_product	taxon:3702	20090508	TAIR		TAIR:locus:4516189265
TAIR	locus:4516189266	EMB1348		GO:0003674	TAIR:Communication:1345790	ND		F	EMB1348	EMB1348|EMB1348|EMBRYO DEFECTIVE 1348	gene_product	taxon:3702	20090508	TAIR		TAIR:locus:4516189266
TAIR	locus:3685189	EMB135		GO:0003674	TAIR:Communication:1345790	ND		F	EMBRYO DEFECTIVE 135	EMB135	gene_product	taxon:3702	20061020	TAIR		TAIR:gene:1944941
TAIR	locus:4516189267	EMB1350		GO:0003674	TAIR:Communication:1345790	ND		F	EMB1350	EMB1350|EMB1350|EMBRYO DEFECTIVE 1350	gene_product	taxon:3702	20090508	TAIR		TAIR:locus:4516189267
TAIR	locus:4516189268	EMB1351		GO:0003674	TAIR:Communication:1345790	ND		F	EMB1351	EMB1351|EMB1351|EMBRYO DEFECTIVE 1351	gene_product	taxon:3702	20090508	TAIR		TAIR:locus:4516189268
TAIR	locus:4516189269	EMB1352		GO:0003674	TAIR:Communication:1345790	ND		F	EMB1352	EMB1352|EMB1352|EMBRYO DEFECTIVE 1352	gene_product	taxon:3702	20090508	TAIR		TAIR:locus:4516189269
TAIR	locus:4516189270	EMB1355		GO:0003674	TAIR:Communication:1345790	ND		F	EMB1355	EMB1355|EMB1355|EMBRYO DEFECTIVE 1355	gene_product	taxon:3702	20090508	TAIR		TAIR:locus:4516189270
TAIR	locus:4516189271	EMB1356		GO:0003674	TAIR:Communication:1345790	ND		F	EMB1356	EMB1356|EMB1356|EMBRYO DEFECTIVE 1356	gene_product	taxon:3702	20090508	TAIR		TAIR:locus:4516189271
TAIR	locus:4516189272	EMB1360		GO:0003674	TAIR:Communication:1345790	ND		F	EMB1360	EMB1360|EMB1360|EMBRYO DEFECTIVE 1360	gene_product	taxon:3702	20090508	TAIR		TAIR:locus:4516189272
TAIR	locus:4516189273	EMB1362		GO:0003674	TAIR:Communication:1345790	ND		F	EMB1362	EMB1362|EMB1362|EMBRYO DEFECTIVE 1362	gene_product	taxon:3702	20090508	TAIR		TAIR:locus:4516189273
TAIR	locus:4516189274	EMB1363		GO:0003674	TAIR:Communication:1345790	ND		F	EMB1363	EMB1363|EMB1363|EMBRYO DEFECTIVE 1363	gene_product	taxon:3702	20090508	TAIR		TAIR:locus:4516189274
TAIR	locus:4516189275	EMB1364		GO:0003674	TAIR:Communication:1345790	ND		F	EMB1364	EMB1364|EMB1364|EMBRYO DEFECTIVE 1364	gene_product	taxon:3702	20090508	TAIR		TAIR:locus:4516189275
TAIR	locus:4516189276	EMB1366		GO:0003674	TAIR:Communication:1345790	ND		F	EMB1366	EMB1366|EMB1366|EMBRYO DEFECTIVE 1366	gene_product	taxon:3702	20090508	TAIR		TAIR:locus:4516189276
TAIR	locus:4516189277	EMB1368		GO:0003674	TAIR:Communication:1345790	ND		F	EMB1368	EMB1368|EMB1368|EMBRYO DEFECTIVE 1368	gene_product	taxon:3702	20090508	TAIR		TAIR:locus:4516189277
TAIR	locus:4516189278	EMB1369		GO:0003674	TAIR:Communication:1345790	ND		F	EMB1369	EMB1369|EMB1369|EMBRYO DEFECTIVE 1369	gene_product	taxon:3702	20090508	TAIR		TAIR:locus:4516189278
TAIR	locus:3685190	EMB137		GO:0003674	TAIR:Communication:1345790	ND		F	EMBRYO DEFECTIVE 137	EMB137	gene_product	taxon:3702	20061020	TAIR		TAIR:gene:1944942
TAIR	locus:4516189279	EMB1370		GO:0003674	TAIR:Communication:1345790	ND		F	EMB1370	EMB1370|EMB1370|EMBRYO DEFECTIVE 1370	gene_product	taxon:3702	20090508	TAIR		TAIR:locus:4516189279
TAIR	locus:4516189280	EMB1372		GO:0003674	TAIR:Communication:1345790	ND		F	EMB1372	EMB1372|EMB1372|EMBRYO DEFECTIVE 1372	gene_product	taxon:3702	20090508	TAIR		TAIR:locus:4516189280
TAIR	locus:4516189281	EMB1376		GO:0003674	TAIR:Communication:1345790	ND		F	EMB1376	EMB1376|EMB1376|EMBRYO DEFECTIVE 1376	gene_product	taxon:3702	20090508	TAIR		TAIR:locus:4516189281
TAIR	locus:4516189282	EMB1377		GO:0003674	TAIR:Communication:1345790	ND		F	EMB1377	EMB1377|EMB1377|EMBRYO DEFECTIVE 1377	gene_product	taxon:3702	20090508	TAIR		TAIR:locus:4516189282
TAIR	locus:4516189283	EMB1378		GO:0003674	TAIR:Communication:1345790	ND		F	EMB1378	EMB1378|EMB1378|EMBRYO DEFECTIVE 1378	gene_product	taxon:3702	20090508	TAIR		TAIR:locus:4516189283
TAIR	locus:4516189284	EMB1380		GO:0003674	TAIR:Communication:1345790	ND		F	EMB1380	EMB1380|EMB1380|EMBRYO DEFECTIVE 1380	gene_product	taxon:3702	20090508	TAIR		TAIR:locus:4516189284
TAIR	locus:4516189285	EMB1382		GO:0003674	TAIR:Communication:1345790	ND		F	EMB1382	EMB1382|EMB1382|EMBRYO DEFECTIVE 1382	gene_product	taxon:3702	20090508	TAIR		TAIR:locus:4516189285
TAIR	locus:4516189286	EMB1383		GO:0003674	TAIR:Communication:1345790	ND		F	EMB1383	EMB1383|EMB1383|EMBRYO DEFECTIVE 1383	gene_product	taxon:3702	20090508	TAIR		TAIR:locus:4516189286
TAIR	locus:4516189287	EMB1384		GO:0003674	TAIR:Communication:1345790	ND		F	EMB1384	EMB1384|EMB1384|EMBRYO DEFECTIVE 1384	gene_product	taxon:3702	20090508	TAIR		TAIR:locus:4516189287
TAIR	locus:4516189288	EMB1385		GO:0003674	TAIR:Communication:1345790	ND		F	EMB1385	EMB1385|EMB1385|EMBRYO DEFECTIVE 1385	gene_product	taxon:3702	20090508	TAIR		TAIR:locus:4516189288
TAIR	locus:4516189289	EMB1386		GO:0003674	TAIR:Communication:1345790	ND		F	EMB1386	EMB1386|EMB1386|EMBRYO DEFECTIVE 1386	gene_product	taxon:3702	20090508	TAIR		TAIR:locus:4516189289
TAIR	locus:4516189290	EMB1387		GO:0003674	TAIR:Communication:1345790	ND		F	EMB1387	EMB1387|EMB1387|EMBRYO DEFECTIVE 1387	gene_product	taxon:3702	20090508	TAIR		TAIR:locus:4516189290
TAIR	locus:4516189291	EMB1388		GO:0003674	TAIR:Communication:1345790	ND		F	EMB1388	EMB1388|EMB1388|EMBRYO DEFECTIVE 1388	gene_product	taxon:3702	20090508	TAIR		TAIR:locus:4516189291
TAIR	locus:4516189292	EMB1389		GO:0003674	TAIR:Communication:1345790	ND		F	EMB1389	EMB1389|EMB1389|EMBRYO DEFECTIVE 1389	gene_product	taxon:3702	20090508	TAIR		TAIR:locus:4516189292
TAIR	locus:4516189293	EMB1390		GO:0003674	TAIR:Communication:1345790	ND		F	EMB1390	EMB1390|EMB1390|EMBRYO DEFECTIVE 1390	gene_product	taxon:3702	20090508	TAIR		TAIR:locus:4516189293
TAIR	locus:4516189294	EMB1392		GO:0003674	TAIR:Communication:1345790	ND		F	EMB1392	EMB1392|EMB1392|EMBRYO DEFECTIVE 1392	gene_product	taxon:3702	20090508	TAIR		TAIR:locus:4516189294
TAIR	locus:4514285487	EMB1393		GO:0003674	TAIR:Communication:1345790	ND		F	EMB1393	EMB1393|EMB1393|EMBRYO DEFECTIVE 1393	gene_product	taxon:3702	20090508	TAIR		TAIR:locus:4514285487
TAIR	locus:4516189295	EMB1394		GO:0003674	TAIR:Communication:1345790	ND		F	EMB1394	EMB1394|EMB1394|EMBRYO DEFECTIVE 1394	gene_product	taxon:3702	20090508	TAIR		TAIR:locus:4516189295
TAIR	locus:4516189296	EMB1396		GO:0003674	TAIR:Communication:1345790	ND		F	EMB1396	EMB1396|EMB1396|EMBRYO DEFECTIVE 1396	gene_product	taxon:3702	20090508	TAIR		TAIR:locus:4516189296
TAIR	locus:4516189297	EMB1397		GO:0003674	TAIR:Communication:1345790	ND		F	EMB1397	EMB1397|EMB1397|EMBRYO DEFECTIVE 1397	gene_product	taxon:3702	20090508	TAIR		TAIR:locus:4516189297
TAIR	locus:4516189298	EMB1398		GO:0003674	TAIR:Communication:1345790	ND		F	EMB1398	EMB1398|EMB1398|EMBRYO DEFECTIVE 1398	gene_product	taxon:3702	20090508	TAIR		TAIR:locus:4516189298
TAIR	locus:4516189299	EMB1399		GO:0003674	TAIR:Communication:1345790	ND		F	EMB1399	EMB1399|EMB1399|EMBRYO DEFECTIVE 1399	gene_product	taxon:3702	20090508	TAIR		TAIR:locus:4516189299
TAIR	locus:4516189300	EMB1400		GO:0003674	TAIR:Communication:1345790	ND		F	EMB1400	EMB1400|EMB1400|EMBRYO DEFECTIVE 1400	gene_product	taxon:3702	20090508	TAIR		TAIR:locus:4516189300
TAIR	locus:4516189301	EMB1402		GO:0003674	TAIR:Communication:1345790	ND		F	EMB1402	EMB1402|EMB1402|EMBRYO DEFECTIVE 1402	gene_product	taxon:3702	20090508	TAIR		TAIR:locus:4516189301
TAIR	locus:4516189302	EMB1403		GO:0003674	TAIR:Communication:1345790	ND		F	EMB1403	EMB1403|EMB1403|EMBRYO DEFECTIVE 1403	gene_product	taxon:3702	20090508	TAIR		TAIR:locus:4516189302
TAIR	locus:4516189303	EMB1404		GO:0003674	TAIR:Communication:1345790	ND		F	EMB1404	EMB1404|EMB1404|EMBRYO DEFECTIVE 1404	gene_product	taxon:3702	20090508	TAIR		TAIR:locus:4516189303
TAIR	locus:4516189304	EMB1405		GO:0003674	TAIR:Communication:1345790	ND		F	EMB1405	EMB1405|EMB1405|EMBRYO DEFECTIVE 1405	gene_product	taxon:3702	20090508	TAIR		TAIR:locus:4516189304
TAIR	locus:4516189305	EMB1406		GO:0003674	TAIR:Communication:1345790	ND		F	EMB1406	EMB1406|EMB1406|EMBRYO DEFECTIVE 1406	gene_product	taxon:3702	20090508	TAIR		TAIR:locus:4516189305
TAIR	locus:4516189306	EMB1409		GO:0003674	TAIR:Communication:1345790	ND		F	EMB1409	EMB1409|EMB1409|EMBRYO DEFECTIVE 1409	gene_product	taxon:3702	20090508	TAIR		TAIR:locus:4516189306
TAIR	locus:3685193	EMB141		GO:0003674	TAIR:Communication:1345790	ND		F	EMBRYO DEFECTIVE 141	EMB141	gene_product	taxon:3702	20061020	TAIR		TAIR:gene:1944946
TAIR	locus:4516189307	EMB1410		GO:0003674	TAIR:Communication:1345790	ND		F	EMB1410	EMB1410|EMB1410|EMBRYO DEFECTIVE 1410	gene_product	taxon:3702	20090508	TAIR		TAIR:locus:4516189307
TAIR	locus:4516189308	EMB1411		GO:0003674	TAIR:Communication:1345790	ND		F	EMB1411	EMB1411|EMB1411|EMBRYO DEFECTIVE 1411	gene_product	taxon:3702	20090508	TAIR		TAIR:locus:4516189308
TAIR	locus:4516189309	EMB1412		GO:0003674	TAIR:Communication:1345790	ND		F	EMB1412	EMB1412|EMB1412|EMBRYO DEFECTIVE 1412	gene_product	taxon:3702	20090508	TAIR		TAIR:locus:4516189309
TAIR	locus:4516189310	EMB1416		GO:0003674	TAIR:Communication:1345790	ND		F	EMB1416	EMB1416|EMB1416|EMBRYO DEFECTIVE 1416	gene_product	taxon:3702	20090508	TAIR		TAIR:locus:4516189310
TAIR	locus:4516189311	EMB1418		GO:0003674	TAIR:Communication:1345790	ND		F	EMB1418	EMB1418|EMB1418|EMBRYO DEFECTIVE 1418	gene_product	taxon:3702	20090508	TAIR		TAIR:locus:4516189311
TAIR	locus:4516189312	EMB1419		GO:0003674	TAIR:Communication:1345790	ND		F	EMB1419	EMB1419|EMB1419|EMBRYO DEFECTIVE 1419	gene_product	taxon:3702	20090508	TAIR		TAIR:locus:4516189312
TAIR	locus:4516189313	EMB1422		GO:0003674	TAIR:Communication:1345790	ND		F	EMB1422	EMB1422|EMB1422|EMBRYO DEFECTIVE 1422	gene_product	taxon:3702	20090508	TAIR		TAIR:locus:4516189313
TAIR	locus:4516189314	EMB1423		GO:0003674	TAIR:Communication:1345790	ND		F	EMB1423	EMB1423|EMB1423|EMBRYO DEFECTIVE 1423	gene_product	taxon:3702	20090508	TAIR		TAIR:locus:4516189314
TAIR	locus:4516189315	EMB1425		GO:0003674	TAIR:Communication:1345790	ND		F	EMB1425	EMB1425|EMB1425|EMBRYO DEFECTIVE 1425	gene_product	taxon:3702	20090508	TAIR		TAIR:locus:4516189315
TAIR	locus:4516189316	EMB1426		GO:0003674	TAIR:Communication:1345790	ND		F	EMB1426	EMB1426|EMB1426|EMBRYO DEFECTIVE 1426	gene_product	taxon:3702	20090508	TAIR		TAIR:locus:4516189316
TAIR	locus:4516189317	EMB1429		GO:0003674	TAIR:Communication:1345790	ND		F	EMB1429	EMB1429|EMB1429|EMBRYO DEFECTIVE 1429	gene_product	taxon:3702	20090508	TAIR		TAIR:locus:4516189317
TAIR	locus:4516189318	EMB1430		GO:0003674	TAIR:Communication:1345790	ND		F	EMB1430	EMB1430|EMB1430|EMBRYO DEFECTIVE 1430	gene_product	taxon:3702	20090508	TAIR		TAIR:locus:4516189318
TAIR	locus:4516189319	EMB1431		GO:0003674	TAIR:Communication:1345790	ND		F	EMB1431	EMB1431|EMB1431|EMBRYO DEFECTIVE 1431	gene_product	taxon:3702	20090508	TAIR		TAIR:locus:4516189319
TAIR	locus:4516189320	EMB1432		GO:0003674	TAIR:Communication:1345790	ND		F	EMB1432	EMB1432|EMB1432|EMBRYO DEFECTIVE 1432	gene_product	taxon:3702	20090508	TAIR		TAIR:locus:4516189320
TAIR	locus:4516189321	EMB1433		GO:0003674	TAIR:Communication:1345790	ND		F	EMB1433	EMB1433|EMB1433|EMBRYO DEFECTIVE 1433	gene_product	taxon:3702	20090508	TAIR		TAIR:locus:4516189321
TAIR	locus:4516189322	EMB1434		GO:0003674	TAIR:Communication:1345790	ND		F	EMB1434	EMB1434|EMB1434|EMBRYO DEFECTIVE 1434	gene_product	taxon:3702	20090508	TAIR		TAIR:locus:4516189322
TAIR	locus:4516189323	EMB1435		GO:0003674	TAIR:Communication:1345790	ND		F	EMB1435	EMB1435|EMB1435|EMBRYO DEFECTIVE 1435	gene_product	taxon:3702	20090508	TAIR		TAIR:locus:4516189323
TAIR	locus:4516189324	EMB1437		GO:0003674	TAIR:Communication:1345790	ND		F	EMB1437	EMB1437|EMB1437|EMBRYO DEFECTIVE 1437	gene_product	taxon:3702	20090508	TAIR		TAIR:locus:4516189324
TAIR	locus:4516189325	EMB1438		GO:0003674	TAIR:Communication:1345790	ND		F	EMB1438	EMB1438|EMB1438|EMBRYO DEFECTIVE 1438	gene_product	taxon:3702	20090508	TAIR		TAIR:locus:4516189325
TAIR	locus:4516189326	EMB1439		GO:0003674	TAIR:Communication:1345790	ND		F	EMB1439	EMB1439|EMB1439|EMBRYO DEFECTIVE 1439	gene_product	taxon:3702	20090508	TAIR		TAIR:locus:4516189326
TAIR	locus:4516189327	EMB1442		GO:0003674	TAIR:Communication:1345790	ND		F	EMB1442	EMB1442|EMB1442|EMBRYO DEFECTIVE 1442	gene_product	taxon:3702	20090508	TAIR		TAIR:locus:4516189327
TAIR	locus:4516189328	EMB1443		GO:0003674	TAIR:Communication:1345790	ND		F	EMB1443	EMB1443|EMB1443|EMBRYO DEFECTIVE 1443	gene_product	taxon:3702	20090508	TAIR		TAIR:locus:4516189328
TAIR	locus:4516189329	EMB1445		GO:0003674	TAIR:Communication:1345790	ND		F	EMB1445	EMB1445|EMB1445|EMBRYO DEFECTIVE 1445	gene_product	taxon:3702	20090508	TAIR		TAIR:locus:4516189329
TAIR	locus:4516189330	EMB1446		GO:0003674	TAIR:Communication:1345790	ND		F	EMB1446	EMB1446|EMB1446|EMBRYO DEFECTIVE 1446	gene_product	taxon:3702	20090508	TAIR		TAIR:locus:4516189330
TAIR	locus:4516189331	EMB1447		GO:0003674	TAIR:Communication:1345790	ND		F	EMB1447	EMB1447|EMB1447|EMBRYO DEFECTIVE 1447	gene_product	taxon:3702	20090508	TAIR		TAIR:locus:4516189331
TAIR	locus:4516189332	EMB1448		GO:0003674	TAIR:Communication:1345790	ND		F	EMB1448	EMB1448|EMB1448|EMBRYO DEFECTIVE 1448	gene_product	taxon:3702	20090508	TAIR		TAIR:locus:4516189332
TAIR	locus:4516189333	EMB1449		GO:0003674	TAIR:Communication:1345790	ND		F	EMB1449	EMB1449|EMB1449|EMBRYO DEFECTIVE 1449	gene_product	taxon:3702	20090508	TAIR		TAIR:locus:4516189333
TAIR	locus:3685195	EMB145		GO:0003674	TAIR:Communication:1345790	ND		F	EMBRYO DEFECTIVE 145	EMB145	gene_product	taxon:3702	20061020	TAIR		TAIR:gene:1944949
TAIR	locus:4516189334	EMB1450		GO:0003674	TAIR:Communication:1345790	ND		F	EMB1450	EMB1450|EMB1450|EMBRYO DEFECTIVE 1450	gene_product	taxon:3702	20090508	TAIR		TAIR:locus:4516189334
TAIR	locus:4516189335	EMB1451		GO:0003674	TAIR:Communication:1345790	ND		F	EMB1451	EMB1451|EMB1451|EMBRYO DEFECTIVE 1451	gene_product	taxon:3702	20090508	TAIR		TAIR:locus:4516189335
TAIR	locus:4516189336	EMB1454		GO:0003674	TAIR:Communication:1345790	ND		F	EMB1454	EMB1454|EMB1454|EMBRYO DEFECTIVE 1454	gene_product	taxon:3702	20090508	TAIR		TAIR:locus:4516189336
TAIR	locus:4516189337	EMB1455		GO:0003674	TAIR:Communication:1345790	ND		F	EMB1455	EMB1455|EMB1455|EMBRYO DEFECTIVE 1455	gene_product	taxon:3702	20090508	TAIR		TAIR:locus:4516189337
TAIR	locus:4516189338	EMB1456		GO:0003674	TAIR:Communication:1345790	ND		F	EMB1456	EMB1456|EMB1456|EMBRYO DEFECTIVE 1456	gene_product	taxon:3702	20090508	TAIR		TAIR:locus:4516189338
TAIR	locus:4516189339	EMB1457		GO:0003674	TAIR:Communication:1345790	ND		F	EMB1457	EMB1457|EMB1457|EMBRYO DEFECTIVE 1457	gene_product	taxon:3702	20090508	TAIR		TAIR:locus:4516189339
TAIR	locus:4516189340	EMB1458		GO:0003674	TAIR:Communication:1345790	ND		F	EMB1458	EMB1458|EMB1458|EMBRYO DEFECTIVE 1458	gene_product	taxon:3702	20090508	TAIR		TAIR:locus:4516189340
TAIR	locus:3685196	EMB146		GO:0003674	TAIR:Communication:1345790	ND		F	EMBRYO DEFECTIVE 146	EMB146	gene_product	taxon:3702	20061020	TAIR		TAIR:gene:1944950
TAIR	locus:4516189341	EMB1460		GO:0003674	TAIR:Communication:1345790	ND		F	EMB1460	EMB1460|EMB1460|EMBRYO DEFECTIVE 1460	gene_product	taxon:3702	20090508	TAIR		TAIR:locus:4516189341
TAIR	locus:4516189342	EMB1461		GO:0003674	TAIR:Communication:1345790	ND		F	EMB1461	EMB1461|EMB1461|EMBRYO DEFECTIVE 1461	gene_product	taxon:3702	20090508	TAIR		TAIR:locus:4516189342
TAIR	locus:4516189343	EMB1463		GO:0003674	TAIR:Communication:1345790	ND		F	EMB1463	EMB1463|EMB1463|EMBRYO DEFECTIVE 1463	gene_product	taxon:3702	20090508	TAIR		TAIR:locus:4516189343
TAIR	locus:4516189344	EMB1465		GO:0003674	TAIR:Communication:1345790	ND		F	EMB1465	EMB1465|EMB1465|EMBRYO DEFECTIVE 1465	gene_product	taxon:3702	20090508	TAIR		TAIR:locus:4516189344
TAIR	locus:4516189345	EMB1468		GO:0003674	TAIR:Communication:1345790	ND		F	EMB1468	EMB1468|EMB1468|EMBRYO DEFECTIVE 1468	gene_product	taxon:3702	20090508	TAIR		TAIR:locus:4516189345
TAIR	locus:4516189346	EMB1469		GO:0003674	TAIR:Communication:1345790	ND		F	EMB1469	EMB1469|EMB1469|EMBRYO DEFECTIVE 1469	gene_product	taxon:3702	20090508	TAIR		TAIR:locus:4516189346
TAIR	locus:4516189347	EMB1470		GO:0003674	TAIR:Communication:1345790	ND		F	EMB1470	EMB1470|EMB1470|EMBRYO DEFECTIVE 1470	gene_product	taxon:3702	20090508	TAIR		TAIR:locus:4516189347
TAIR	locus:4516189348	EMB1471		GO:0003674	TAIR:Communication:1345790	ND		F	EMB1471	EMB1471|EMB1471|EMBRYO DEFECTIVE 1471	gene_product	taxon:3702	20090508	TAIR		TAIR:locus:4516189348
TAIR	locus:4516189349	EMB1472		GO:0003674	TAIR:Communication:1345790	ND		F	EMB1472	EMB1472|EMB1472|EMBRYO DEFECTIVE 1472	gene_product	taxon:3702	20090508	TAIR		TAIR:locus:4516189349
TAIR	locus:4514285483	EMB1474		GO:0003674	TAIR:Communication:1345790	ND		F	EMB1474	EMB1474|EMB1474|EMBRYO DEFECTIVE 1474	gene_product	taxon:3702	20090508	TAIR		TAIR:locus:4514285483
TAIR	locus:4516189350	EMB1475		GO:0003674	TAIR:Communication:1345790	ND		F	EMB1475	EMB1475|EMB1475|EMBRYO DEFECTIVE 1475	gene_product	taxon:3702	20090508	TAIR		TAIR:locus:4516189350
TAIR	locus:4516189351	EMB1477		GO:0003674	TAIR:Communication:1345790	ND		F	EMB1477	EMB1477|EMB1477|EMBRYO DEFECTIVE 1477	gene_product	taxon:3702	20090508	TAIR		TAIR:locus:4516189351
TAIR	locus:4516189352	EMB1478		GO:0003674	TAIR:Communication:1345790	ND		F	EMB1478	EMB1478|EMB1478|EMBRYO DEFECTIVE 1478	gene_product	taxon:3702	20090508	TAIR		TAIR:locus:4516189352
TAIR	locus:4516189353	EMB1479		GO:0003674	TAIR:Communication:1345790	ND		F	EMB1479	EMB1479|EMB1479|EMBRYO DEFECTIVE 1479	gene_product	taxon:3702	20090508	TAIR		TAIR:locus:4516189353
TAIR	locus:3685197	EMB148		GO:0003674	TAIR:Communication:1345790	ND		F	EMBRYO DEFECTIVE 148	EMB148	gene_product	taxon:3702	20061020	TAIR		TAIR:gene:1944951
TAIR	locus:4516189354	EMB1480		GO:0003674	TAIR:Communication:1345790	ND		F	EMB1480	EMB1480|EMB1480|EMBRYO DEFECTIVE 1480	gene_product	taxon:3702	20090508	TAIR		TAIR:locus:4516189354
TAIR	locus:4516189355	EMB1481		GO:0003674	TAIR:Communication:1345790	ND		F	EMB1481	EMB1481|EMB1481|EMBRYO DEFECTIVE 1481	gene_product	taxon:3702	20090508	TAIR		TAIR:locus:4516189355
TAIR	locus:4516189356	EMB1482		GO:0003674	TAIR:Communication:1345790	ND		F	EMB1482	EMB1482|EMB1482|EMBRYO DEFECTIVE 1482	gene_product	taxon:3702	20090508	TAIR		TAIR:locus:4516189356
TAIR	locus:4516189357	EMB1483		GO:0003674	TAIR:Communication:1345790	ND		F	EMB1483	EMB1483|EMB1483|EMBRYO DEFECTIVE 1483	gene_product	taxon:3702	20090508	TAIR		TAIR:locus:4516189357
TAIR	locus:4516189358	EMB1484		GO:0003674	TAIR:Communication:1345790	ND		F	EMB1484	EMB1484|EMB1484|EMBRYO DEFECTIVE 1484	gene_product	taxon:3702	20090508	TAIR		TAIR:locus:4516189358
TAIR	locus:4516189359	EMB1485		GO:0003674	TAIR:Communication:1345790	ND		F	EMB1485	EMB1485|EMB1485|EMBRYO DEFECTIVE 1485	gene_product	taxon:3702	20090508	TAIR		TAIR:locus:4516189359
TAIR	locus:4516189360	EMB1487		GO:0003674	TAIR:Communication:1345790	ND		F	EMB1487	EMB1487|EMB1487|EMBRYO DEFECTIVE 1487	gene_product	taxon:3702	20090508	TAIR		TAIR:locus:4516189360
TAIR	locus:4516189361	EMB1488		GO:0003674	TAIR:Communication:1345790	ND		F	EMB1488	EMB1488|EMB1488|EMBRYO DEFECTIVE 1488	gene_product	taxon:3702	20090508	TAIR		TAIR:locus:4516189361
TAIR	locus:4516189362	EMB1489		GO:0003674	TAIR:Communication:1345790	ND		F	EMB1489	EMB1489|EMB1489|EMBRYO DEFECTIVE 1489	gene_product	taxon:3702	20090508	TAIR		TAIR:locus:4516189362
TAIR	locus:3685198	EMB149		GO:0003674	TAIR:Communication:1345790	ND		F	EMBRYO DEFECTIVE 149	EMB149	gene_product	taxon:3702	20061020	TAIR		TAIR:gene:1944952
TAIR	locus:4516189363	EMB1490		GO:0003674	TAIR:Communication:1345790	ND		F	EMB1490	EMB1490|EMB1490|EMBRYO DEFECTIVE 1490	gene_product	taxon:3702	20090508	TAIR		TAIR:locus:4516189363
TAIR	locus:4516189364	EMB1491		GO:0003674	TAIR:Communication:1345790	ND		F	EMB1491	EMB1491|EMB1491|EMBRYO DEFECTIVE 1491	gene_product	taxon:3702	20090508	TAIR		TAIR:locus:4516189364
TAIR	locus:4516189365	EMB1492		GO:0003674	TAIR:Communication:1345790	ND		F	EMB1492	EMB1492|EMB1492|EMBRYO DEFECTIVE 1492	gene_product	taxon:3702	20090508	TAIR		TAIR:locus:4516189365
TAIR	locus:4516189366	EMB1493		GO:0003674	TAIR:Communication:1345790	ND		F	EMB1493	EMB1493|EMB1493|EMBRYO DEFECTIVE 1493	gene_product	taxon:3702	20090508	TAIR		TAIR:locus:4516189366
TAIR	locus:4516189367	EMB1494		GO:0003674	TAIR:Communication:1345790	ND		F	EMB1494	EMB1494|EMB1494|EMBRYO DEFECTIVE 1494	gene_product	taxon:3702	20090508	TAIR		TAIR:locus:4516189367
TAIR	locus:4516189368	EMB1495		GO:0003674	TAIR:Communication:1345790	ND		F	EMB1495	EMB1495|EMB1495|EMBRYO DEFECTIVE 1495	gene_product	taxon:3702	20090508	TAIR		TAIR:locus:4516189368
TAIR	locus:4516189369	EMB1496		GO:0003674	TAIR:Communication:1345790	ND		F	EMB1496	EMB1496|EMB1496|EMBRYO DEFECTIVE 1496	gene_product	taxon:3702	20090508	TAIR		TAIR:locus:4516189369
TAIR	locus:4516189370	EMB1497		GO:0003674	TAIR:Communication:1345790	ND		F	EMB1497	EMB1497|EMB1497|EMBRYO DEFECTIVE 1497	gene_product	taxon:3702	20090508	TAIR		TAIR:locus:4516189370
TAIR	locus:4516189371	EMB1498		GO:0003674	TAIR:Communication:1345790	ND		F	EMB1498	EMB1498|EMB1498|EMBRYO DEFECTIVE 1498	gene_product	taxon:3702	20090508	TAIR		TAIR:locus:4516189371
TAIR	locus:4516189372	EMB1499		GO:0003674	TAIR:Communication:1345790	ND		F	EMB1499	EMB1499|EMB1499|EMBRYO DEFECTIVE 1499	gene_product	taxon:3702	20090508	TAIR		TAIR:locus:4516189372
TAIR	locus:3685199	EMB15		GO:0003674	TAIR:Communication:1345790	ND		F	EMBRYO DEFECTIVE 15	EMB15	gene_product	taxon:3702	20061020	TAIR		TAIR:gene:1944953
TAIR	locus:3685200	EMB150		GO:0003674	TAIR:Communication:1345790	ND		F	EMBRYO DEFECTIVE 150	EMB150	gene_product	taxon:3702	20061020	TAIR		TAIR:gene:1944954
TAIR	locus:4516189373	EMB1502		GO:0003674	TAIR:Communication:1345790	ND		F	EMB1502	EMB1502|EMB1502|EMBRYO DEFECTIVE 1502	gene_product	taxon:3702	20090508	TAIR		TAIR:locus:4516189373
TAIR	locus:4516189374	EMB1503		GO:0003674	TAIR:Communication:1345790	ND		F	EMB1503	EMB1503|EMB1503|EMBRYO DEFECTIVE 1503	gene_product	taxon:3702	20090508	TAIR		TAIR:locus:4516189374
TAIR	locus:4516189375	EMB1504		GO:0003674	TAIR:Communication:1345790	ND		F	EMB1504	EMB1504|EMB1504|EMBRYO DEFECTIVE 1504	gene_product	taxon:3702	20090508	TAIR		TAIR:locus:4516189375
TAIR	locus:4516189376	EMB1505		GO:0003674	TAIR:Communication:1345790	ND		F	EMB1505	EMB1505|EMB1505|EMBRYO DEFECTIVE 1505	gene_product	taxon:3702	20090508	TAIR		TAIR:locus:4516189376
TAIR	locus:4516189377	EMB1506		GO:0003674	TAIR:Communication:1345790	ND		F	EMB1506	EMB1506|EMB1506|EMBRYO DEFECTIVE 1506	gene_product	taxon:3702	20090508	TAIR		TAIR:locus:4516189377
TAIR	locus:4516189378	EMB1508		GO:0003674	TAIR:Communication:1345790	ND		F	EMB1508	EMB1508|EMB1508|EMBRYO DEFECTIVE 1508	gene_product	taxon:3702	20090508	TAIR		TAIR:locus:4516189378
TAIR	locus:4516189379	EMB1509		GO:0003674	TAIR:Communication:1345790	ND		F	EMB1509	EMB1509|EMB1509|EMBRYO DEFECTIVE 1509	gene_product	taxon:3702	20090508	TAIR		TAIR:locus:4516189379
TAIR	locus:3685169	EMB151		GO:0003674	TAIR:Communication:1345790	ND		F	EMBRYO DEFECTIVE 151	EMB151	gene_product	taxon:3702	20061020	TAIR		TAIR:gene:1944955
TAIR	locus:4516189380	EMB1510		GO:0003674	TAIR:Communication:1345790	ND		F	EMB1510	EMB1510|EMB1510|EMBRYO DEFECTIVE 1510	gene_product	taxon:3702	20090508	TAIR		TAIR:locus:4516189380
TAIR	locus:4516189381	EMB1511		GO:0003674	TAIR:Communication:1345790	ND		F	EMB1511	EMB1511|EMB1511|EMBRYO DEFECTIVE 1511	gene_product	taxon:3702	20090508	TAIR		TAIR:locus:4516189381
TAIR	locus:4516189382	EMB1512		GO:0003674	TAIR:Communication:1345790	ND		F	EMB1512	EMB1512|EMB1512|EMBRYO DEFECTIVE 1512	gene_product	taxon:3702	20090508	TAIR		TAIR:locus:4516189382
TAIR	locus:4516189383	EMB1514		GO:0003674	TAIR:Communication:1345790	ND		F	EMB1514	EMB1514|EMB1514|EMBRYO DEFECTIVE 1514	gene_product	taxon:3702	20090508	TAIR		TAIR:locus:4516189383
TAIR	locus:4516189384	EMB1515		GO:0003674	TAIR:Communication:1345790	ND		F	EMB1515	EMB1515|EMB1515|EMBRYO DEFECTIVE 1515	gene_product	taxon:3702	20090508	TAIR		TAIR:locus:4516189384
TAIR	locus:4516189385	EMB1516		GO:0003674	TAIR:Communication:1345790	ND		F	EMB1516	EMB1516|EMB1516|EMBRYO DEFECTIVE 1516	gene_product	taxon:3702	20090508	TAIR		TAIR:locus:4516189385
TAIR	locus:4516189386	EMB1517		GO:0003674	TAIR:Communication:1345790	ND		F	EMB1517	EMB1517|EMB1517|EMBRYO DEFECTIVE 1517	gene_product	taxon:3702	20090508	TAIR		TAIR:locus:4516189386
TAIR	locus:4516189387	EMB1518		GO:0003674	TAIR:Communication:1345790	ND		F	EMB1518	EMB1518|EMB1518|EMBRYO DEFECTIVE 1518	gene_product	taxon:3702	20090508	TAIR		TAIR:locus:4516189387
TAIR	locus:4516189388	EMB1519		GO:0003674	TAIR:Communication:1345790	ND		F	EMB1519	EMB1519|EMB1519|EMBRYO DEFECTIVE 1519	gene_product	taxon:3702	20090508	TAIR		TAIR:locus:4516189388
TAIR	locus:3685201	EMB152		GO:0003674	TAIR:Communication:1345790	ND		F	EMBRYO DEFECTIVE 152	EMB152	gene_product	taxon:3702	20061020	TAIR		TAIR:gene:1944956
TAIR	locus:4516189389	EMB1520		GO:0003674	TAIR:Communication:1345790	ND		F	EMB1520	EMB1520|EMB1520|EMBRYO DEFECTIVE 1520	gene_product	taxon:3702	20090508	TAIR		TAIR:locus:4516189389
TAIR	locus:4516189390	EMB1521		GO:0003674	TAIR:Communication:1345790	ND		F	EMB1521	EMB1521|EMB1521|EMBRYO DEFECTIVE 1521	gene_product	taxon:3702	20090508	TAIR		TAIR:locus:4516189390
TAIR	locus:4516189391	EMB1522		GO:0003674	TAIR:Communication:1345790	ND		F	EMB1522	EMB1522|EMB1522|EMBRYO DEFECTIVE 1522	gene_product	taxon:3702	20090508	TAIR		TAIR:locus:4516189391
TAIR	locus:4516189392	EMB1523		GO:0003674	TAIR:Communication:1345790	ND		F	EMB1523	EMB1523|EMB1523|EMBRYO DEFECTIVE 1523	gene_product	taxon:3702	20090508	TAIR		TAIR:locus:4516189392
TAIR	locus:4516189393	EMB1524		GO:0003674	TAIR:Communication:1345790	ND		F	EMB1524	EMB1524|EMB1524|EMBRYO DEFECTIVE 1524	gene_product	taxon:3702	20090508	TAIR		TAIR:locus:4516189393
TAIR	locus:4516189394	EMB1525		GO:0003674	TAIR:Communication:1345790	ND		F	EMB1525	EMB1525|EMB1525|EMBRYO DEFECTIVE 1525	gene_product	taxon:3702	20090508	TAIR		TAIR:locus:4516189394
TAIR	locus:4516189395	EMB1527		GO:0003674	TAIR:Communication:1345790	ND		F	EMB1527	EMB1527|EMB1527|EMBRYO DEFECTIVE 1527	gene_product	taxon:3702	20090508	TAIR		TAIR:locus:4516189395
TAIR	locus:4516189396	EMB1528		GO:0003674	TAIR:Communication:1345790	ND		F	EMB1528	EMB1528|EMB1528|EMBRYO DEFECTIVE 1528	gene_product	taxon:3702	20090508	TAIR		TAIR:locus:4516189396
TAIR	locus:4516189397	EMB1529		GO:0003674	TAIR:Communication:1345790	ND		F	EMB1529	EMB1529|EMB1529|EMBRYO DEFECTIVE 1529	gene_product	taxon:3702	20090508	TAIR		TAIR:locus:4516189397
TAIR	locus:3685202	EMB153		GO:0003674	TAIR:Communication:1345790	ND		F	EMBRYO DEFECTIVE 153	EMB153	gene_product	taxon:3702	20061020	TAIR		TAIR:gene:1944957
TAIR	locus:4516189398	EMB1530		GO:0003674	TAIR:Communication:1345790	ND		F	EMB1530	EMB1530|EMB1530|EMBRYO DEFECTIVE 1530	gene_product	taxon:3702	20090508	TAIR		TAIR:locus:4516189398
TAIR	locus:4516189399	EMB1531		GO:0003674	TAIR:Communication:1345790	ND		F	EMB1531	EMB1531|EMB1531|EMBRYO DEFECTIVE 1531	gene_product	taxon:3702	20090508	TAIR		TAIR:locus:4516189399
TAIR	locus:4516189400	EMB1533		GO:0003674	TAIR:Communication:1345790	ND		F	EMB1533	EMB1533|EMB1533|EMBRYO DEFECTIVE 1533	gene_product	taxon:3702	20090508	TAIR		TAIR:locus:4516189400
TAIR	locus:4516189401	EMB1534		GO:0003674	TAIR:Communication:1345790	ND		F	EMB1534	EMB1534|EMB1534|EMBRYO DEFECTIVE 1534	gene_product	taxon:3702	20090508	TAIR		TAIR:locus:4516189401
TAIR	locus:4516189402	EMB1536		GO:0003674	TAIR:Communication:1345790	ND		F	EMB1536	EMB1536|EMB1536|EMBRYO DEFECTIVE 1536	gene_product	taxon:3702	20090508	TAIR		TAIR:locus:4516189402
TAIR	locus:4516189403	EMB1537		GO:0003674	TAIR:Communication:1345790	ND		F	EMB1537	EMB1537|EMB1537|EMBRYO DEFECTIVE 1537	gene_product	taxon:3702	20090508	TAIR		TAIR:locus:4516189403
TAIR	locus:4516189404	EMB1538		GO:0003674	TAIR:Communication:1345790	ND		F	EMB1538	EMB1538|EMB1538|EMBRYO DEFECTIVE 1538	gene_product	taxon:3702	20090508	TAIR		TAIR:locus:4516189404
TAIR	locus:4516189405	EMB1539		GO:0003674	TAIR:Communication:1345790	ND		F	EMB1539	EMB1539|EMB1539|EMBRYO DEFECTIVE 1539	gene_product	taxon:3702	20090508	TAIR		TAIR:locus:4516189405
TAIR	locus:3685203	EMB154		GO:0003674	TAIR:Communication:1345790	ND		F	EMBRYO DEFECTIVE 154	EMB154	gene_product	taxon:3702	20061020	TAIR		TAIR:gene:1944958
TAIR	locus:4516189406	EMB1540		GO:0003674	TAIR:Communication:1345790	ND		F	EMB1540	EMB1540|EMB1540|EMBRYO DEFECTIVE 1540	gene_product	taxon:3702	20090508	TAIR		TAIR:locus:4516189406
TAIR	locus:4516189407	EMB1541		GO:0003674	TAIR:Communication:1345790	ND		F	EMB1541	EMB1541|EMB1541|EMBRYO DEFECTIVE 1541	gene_product	taxon:3702	20090508	TAIR		TAIR:locus:4516189407
TAIR	locus:4516189408	EMB1542		GO:0003674	TAIR:Communication:1345790	ND		F	EMB1542	EMB1542|EMB1542|EMBRYO DEFECTIVE 1542	gene_product	taxon:3702	20090508	TAIR		TAIR:locus:4516189408
TAIR	locus:4516189409	EMB1543		GO:0003674	TAIR:Communication:1345790	ND		F	EMB1543	EMB1543|EMB1543|EMBRYO DEFECTIVE 1543	gene_product	taxon:3702	20090508	TAIR		TAIR:locus:4516189409
TAIR	locus:4516189410	EMB1544		GO:0003674	TAIR:Communication:1345790	ND		F	EMB1544	EMB1544|EMB1544|EMBRYO DEFECTIVE 1544	gene_product	taxon:3702	20090508	TAIR		TAIR:locus:4516189410
TAIR	locus:4516189411	EMB1546		GO:0003674	TAIR:Communication:1345790	ND		F	EMB1546	EMB1546|EMB1546|EMBRYO DEFECTIVE 1546	gene_product	taxon:3702	20090508	TAIR		TAIR:locus:4516189411
TAIR	locus:4516189412	EMB1548		GO:0003674	TAIR:Communication:1345790	ND		F	EMB1548	EMB1548|EMB1548|EMBRYO DEFECTIVE 1548	gene_product	taxon:3702	20090508	TAIR		TAIR:locus:4516189412
TAIR	locus:4516189413	EMB1549		GO:0003674	TAIR:Communication:1345790	ND		F	EMB1549	EMB1549|EMB1549|EMBRYO DEFECTIVE 1549	gene_product	taxon:3702	20090508	TAIR		TAIR:locus:4516189413
TAIR	locus:4516189414	EMB1550		GO:0003674	TAIR:Communication:1345790	ND		F	EMB1550	EMB1550|EMB1550|EMBRYO DEFECTIVE 1550	gene_product	taxon:3702	20090508	TAIR		TAIR:locus:4516189414
TAIR	locus:4516189415	EMB1551		GO:0003674	TAIR:Communication:1345790	ND		F	EMB1551	EMB1551|EMB1551|EMBRYO DEFECTIVE 1551	gene_product	taxon:3702	20090508	TAIR		TAIR:locus:4516189415
TAIR	locus:4516189416	EMB1552		GO:0003674	TAIR:Communication:1345790	ND		F	EMB1552	EMB1552|EMB1552|EMBRYO DEFECTIVE 1552	gene_product	taxon:3702	20090508	TAIR		TAIR:locus:4516189416
TAIR	locus:4516189417	EMB1553		GO:0003674	TAIR:Communication:1345790	ND		F	EMB1553	EMB1553|EMB1553|EMBRYO DEFECTIVE 1553	gene_product	taxon:3702	20090508	TAIR		TAIR:locus:4516189417
TAIR	locus:4516189418	EMB1554		GO:0003674	TAIR:Communication:1345790	ND		F	EMB1554	EMB1554|EMB1554|EMBRYO DEFECTIVE 1554	gene_product	taxon:3702	20090508	TAIR		TAIR:locus:4516189418
TAIR	locus:4516189419	EMB1555		GO:0003674	TAIR:Communication:1345790	ND		F	EMB1555	EMB1555|EMB1555|EMBRYO DEFECTIVE 1555	gene_product	taxon:3702	20090508	TAIR		TAIR:locus:4516189419
TAIR	locus:4516189420	EMB1556		GO:0003674	TAIR:Communication:1345790	ND		F	EMB1556	EMB1556|EMB1556|EMBRYO DEFECTIVE 1556	gene_product	taxon:3702	20090508	TAIR		TAIR:locus:4516189420
TAIR	locus:4516189421	EMB1557		GO:0003674	TAIR:Communication:1345790	ND		F	EMB1557	EMB1557|EMB1557|EMBRYO DEFECTIVE 1557	gene_product	taxon:3702	20090508	TAIR		TAIR:locus:4516189421
TAIR	locus:4516189422	EMB1559		GO:0003674	TAIR:Communication:1345790	ND		F	EMB1559	EMB1559|EMB1559|EMBRYO DEFECTIVE 1559	gene_product	taxon:3702	20090508	TAIR		TAIR:locus:4516189422
TAIR	locus:4516189423	EMB1560		GO:0003674	TAIR:Communication:1345790	ND		F	EMB1560	EMB1560|EMB1560|EMBRYO DEFECTIVE 1560	gene_product	taxon:3702	20090508	TAIR		TAIR:locus:4516189423
TAIR	locus:4516189424	EMB1562		GO:0003674	TAIR:Communication:1345790	ND		F	EMB1562	EMB1562|EMB1562|EMBRYO DEFECTIVE 1562	gene_product	taxon:3702	20090508	TAIR		TAIR:locus:4516189424
TAIR	locus:4516189425	EMB1564		GO:0003674	TAIR:Communication:1345790	ND		F	EMB1564	EMB1564|EMB1564|EMBRYO DEFECTIVE 1564	gene_product	taxon:3702	20090508	TAIR		TAIR:locus:4516189425
TAIR	locus:4516189426	EMB1566		GO:0003674	TAIR:Communication:1345790	ND		F	EMB1566	EMB1566|EMB1566|EMBRYO DEFECTIVE 1566	gene_product	taxon:3702	20090508	TAIR		TAIR:locus:4516189426
TAIR	locus:4516189427	EMB1567		GO:0003674	TAIR:Communication:1345790	ND		F	EMB1567	EMB1567|EMB1567|EMBRYO DEFECTIVE 1567	gene_product	taxon:3702	20090508	TAIR		TAIR:locus:4516189427
TAIR	locus:4516189428	EMB1568		GO:0003674	TAIR:Communication:1345790	ND		F	EMB1568	EMB1568|EMB1568|EMBRYO DEFECTIVE 1568	gene_product	taxon:3702	20090508	TAIR		TAIR:locus:4516189428
TAIR	locus:4516189429	EMB1569		GO:0003674	TAIR:Communication:1345790	ND		F	EMB1569	EMB1569|EMB1569|EMBRYO DEFECTIVE 1569	gene_product	taxon:3702	20090508	TAIR		TAIR:locus:4516189429
TAIR	locus:4516189430	EMB1570		GO:0003674	TAIR:Communication:1345790	ND		F	EMB1570	EMB1570|EMB1570|EMBRYO DEFECTIVE 1570	gene_product	taxon:3702	20090508	TAIR		TAIR:locus:4516189430
TAIR	locus:4516189431	EMB1571		GO:0003674	TAIR:Communication:1345790	ND		F	EMB1571	EMB1571|EMB1571|EMBRYO DEFECTIVE 1571	gene_product	taxon:3702	20090508	TAIR		TAIR:locus:4516189431
TAIR	locus:4516189432	EMB1572		GO:0003674	TAIR:Communication:1345790	ND		F	EMB1572	EMB1572|EMB1572|EMBRYO DEFECTIVE 1572	gene_product	taxon:3702	20090508	TAIR		TAIR:locus:4516189432
TAIR	locus:4516189433	EMB1574		GO:0003674	TAIR:Communication:1345790	ND		F	EMB1574	EMB1574|EMB1574|EMBRYO DEFECTIVE 1574	gene_product	taxon:3702	20090508	TAIR		TAIR:locus:4516189433
TAIR	locus:4516189434	EMB1575		GO:0003674	TAIR:Communication:1345790	ND		F	EMB1575	EMB1575|EMB1575|EMBRYO DEFECTIVE 1575	gene_product	taxon:3702	20090508	TAIR		TAIR:locus:4516189434
TAIR	locus:4516189435	EMB1576		GO:0003674	TAIR:Communication:1345790	ND		F	EMB1576	EMB1576|EMB1576|EMBRYO DEFECTIVE 1576	gene_product	taxon:3702	20090508	TAIR		TAIR:locus:4516189435
TAIR	locus:4516189436	EMB1577		GO:0003674	TAIR:Communication:1345790	ND		F	EMB1577	EMB1577|EMB1577|EMBRYO DEFECTIVE 1577	gene_product	taxon:3702	20090508	TAIR		TAIR:locus:4516189436
TAIR	locus:4516189437	EMB1578		GO:0003674	TAIR:Communication:1345790	ND		F	EMB1578	EMB1578|EMB1578|EMBRYO DEFECTIVE 1578	gene_product	taxon:3702	20090508	TAIR		TAIR:locus:4516189437
TAIR	locus:4516189438	EMB1580		GO:0003674	TAIR:Communication:1345790	ND		F	EMB1580	EMB1580|EMB1580|EMBRYO DEFECTIVE 1580	gene_product	taxon:3702	20090508	TAIR		TAIR:locus:4516189438
TAIR	locus:4516189439	EMB1581		GO:0003674	TAIR:Communication:1345790	ND		F	EMB1581	EMB1581|EMB1581|EMBRYO DEFECTIVE 1581	gene_product	taxon:3702	20090508	TAIR		TAIR:locus:4516189439
TAIR	locus:4516189440	EMB1582		GO:0003674	TAIR:Communication:1345790	ND		F	EMB1582	EMB1582|EMB1582|EMBRYO DEFECTIVE 1582	gene_product	taxon:3702	20090508	TAIR		TAIR:locus:4516189440
TAIR	locus:4516189441	EMB1583		GO:0003674	TAIR:Communication:1345790	ND		F	EMB1583	EMB1583|EMB1583|EMBRYO DEFECTIVE 1583	gene_product	taxon:3702	20090508	TAIR		TAIR:locus:4516189441
TAIR	locus:4516189442	EMB1584		GO:0003674	TAIR:Communication:1345790	ND		F	EMB1584	EMB1584|EMB1584|EMBRYO DEFECTIVE 1584	gene_product	taxon:3702	20090508	TAIR		TAIR:locus:4516189442
TAIR	locus:4516189443	EMB1585		GO:0003674	TAIR:Communication:1345790	ND		F	EMB1585	EMB1585|EMB1585|EMBRYO DEFECTIVE 1585	gene_product	taxon:3702	20090508	TAIR		TAIR:locus:4516189443
TAIR	locus:4516189444	EMB1588		GO:0003674	TAIR:Communication:1345790	ND		F	EMB1588	EMB1588|EMB1588|EMBRYO DEFECTIVE 1588	gene_product	taxon:3702	20090508	TAIR		TAIR:locus:4516189444
TAIR	locus:4516189445	EMB1589		GO:0003674	TAIR:Communication:1345790	ND		F	EMB1589	EMB1589|EMB1589|EMBRYO DEFECTIVE 1589	gene_product	taxon:3702	20090508	TAIR		TAIR:locus:4516189445
TAIR	locus:4516189446	EMB1590		GO:0003674	TAIR:Communication:1345790	ND		F	EMB1590	EMB1590|EMB1590|EMBRYO DEFECTIVE 1590	gene_product	taxon:3702	20090508	TAIR		TAIR:locus:4516189446
TAIR	locus:4516189447	EMB1591		GO:0003674	TAIR:Communication:1345790	ND		F	EMB1591	EMB1591|EMB1591|EMBRYO DEFECTIVE 1591	gene_product	taxon:3702	20090508	TAIR		TAIR:locus:4516189447
TAIR	locus:4516189448	EMB1592		GO:0003674	TAIR:Communication:1345790	ND		F	EMB1592	EMB1592|EMB1592|EMBRYO DEFECTIVE 1592	gene_product	taxon:3702	20090508	TAIR		TAIR:locus:4516189448
TAIR	locus:4516189449	EMB1593		GO:0003674	TAIR:Communication:1345790	ND		F	EMB1593	EMB1593|EMB1593|EMBRYO DEFECTIVE 1593	gene_product	taxon:3702	20090508	TAIR		TAIR:locus:4516189449
TAIR	locus:4516189450	EMB1594		GO:0003674	TAIR:Communication:1345790	ND		F	EMB1594	EMB1594|EMB1594|EMBRYO DEFECTIVE 1594	gene_product	taxon:3702	20090508	TAIR		TAIR:locus:4516189450
TAIR	locus:4516189451	EMB1595		GO:0003674	TAIR:Communication:1345790	ND		F	EMB1595	EMB1595|EMB1595|EMBRYO DEFECTIVE 1595	gene_product	taxon:3702	20090508	TAIR		TAIR:locus:4516189451
TAIR	locus:4516189452	EMB1596		GO:0003674	TAIR:Communication:1345790	ND		F	EMB1596	EMB1596|EMB1596|EMBRYO DEFECTIVE 1596	gene_product	taxon:3702	20090508	TAIR		TAIR:locus:4516189452
TAIR	locus:4516189453	EMB1597		GO:0003674	TAIR:Communication:1345790	ND		F	EMB1597	EMB1597|EMB1597|EMBRYO DEFECTIVE 1597	gene_product	taxon:3702	20090508	TAIR		TAIR:locus:4516189453
TAIR	locus:4516189454	EMB1598		GO:0003674	TAIR:Communication:1345790	ND		F	EMB1598	EMB1598|EMB1598|EMBRYO DEFECTIVE 1598	gene_product	taxon:3702	20090508	TAIR		TAIR:locus:4516189454
TAIR	locus:3713905	EMB160		GO:0003674	TAIR:Communication:1345790	ND		F	EMBRYO DEFECTIVE 160	EMB160|EMB178|EMBRYO DEFECTIVE 178	gene_product	taxon:3702	20061020	TAIR		TAIR:gene:1944963
TAIR	locus:4516189455	EMB1600		GO:0003674	TAIR:Communication:1345790	ND		F	EMB1600	EMB1600|EMB1600|EMBRYO DEFECTIVE 1600	gene_product	taxon:3702	20090508	TAIR		TAIR:locus:4516189455
TAIR	locus:4516189456	EMB1601		GO:0003674	TAIR:Communication:1345790	ND		F	EMB1601	EMB1601|EMB1601|EMBRYO DEFECTIVE 1601	gene_product	taxon:3702	20090508	TAIR		TAIR:locus:4516189456
TAIR	locus:4516189457	EMB1602		GO:0003674	TAIR:Communication:1345790	ND		F	EMB1602	EMB1602|EMB1602|EMBRYO DEFECTIVE 1602	gene_product	taxon:3702	20090508	TAIR		TAIR:locus:4516189457
TAIR	locus:4516189458	EMB1603		GO:0003674	TAIR:Communication:1345790	ND		F	EMB1603	EMB1603|EMB1603|EMBRYO DEFECTIVE 1603	gene_product	taxon:3702	20090508	TAIR		TAIR:locus:4516189458
TAIR	locus:4516189459	EMB1604		GO:0003674	TAIR:Communication:1345790	ND		F	EMB1604	EMB1604|EMB1604|EMBRYO DEFECTIVE 1604	gene_product	taxon:3702	20090508	TAIR		TAIR:locus:4516189459
TAIR	locus:4516189460	EMB1605		GO:0003674	TAIR:Communication:1345790	ND		F	EMB1605	EMB1605|EMB1605|EMBRYO DEFECTIVE 1605	gene_product	taxon:3702	20090508	TAIR		TAIR:locus:4516189460
TAIR	locus:4516189461	EMB1606		GO:0003674	TAIR:Communication:1345790	ND		F	EMB1606	EMB1606|EMB1606|EMBRYO DEFECTIVE 1606	gene_product	taxon:3702	20090508	TAIR		TAIR:locus:4516189461
TAIR	locus:4516189462	EMB1607		GO:0003674	TAIR:Communication:1345790	ND		F	EMB1607	EMB1607|EMB1607|EMBRYO DEFECTIVE 1607	gene_product	taxon:3702	20090508	TAIR		TAIR:locus:4516189462
TAIR	locus:4516189463	EMB1608		GO:0003674	TAIR:Communication:1345790	ND		F	EMB1608	EMB1608|EMB1608|EMBRYO DEFECTIVE 1608	gene_product	taxon:3702	20090508	TAIR		TAIR:locus:4516189463
TAIR	locus:4516189464	EMB1609		GO:0003674	TAIR:Communication:1345790	ND		F	EMB1609	EMB1609|EMB1609|EMBRYO DEFECTIVE 1609	gene_product	taxon:3702	20090508	TAIR		TAIR:locus:4516189464
TAIR	locus:4516189465	EMB1610		GO:0003674	TAIR:Communication:1345790	ND		F	EMB1610	EMB1610|EMB1610|EMBRYO DEFECTIVE 1610	gene_product	taxon:3702	20090508	TAIR		TAIR:locus:4516189465
TAIR	locus:4516189466	EMB1612		GO:0003674	TAIR:Communication:1345790	ND		F	EMB1612	EMB1612|EMB1612|EMBRYO DEFECTIVE 1612	gene_product	taxon:3702	20090508	TAIR		TAIR:locus:4516189466
TAIR	locus:4516189467	EMB1613		GO:0003674	TAIR:Communication:1345790	ND		F	EMB1613	EMB1613|EMB1613|EMBRYO DEFECTIVE 1613	gene_product	taxon:3702	20090508	TAIR		TAIR:locus:4516189467
TAIR	locus:4516189468	EMB1614		GO:0003674	TAIR:Communication:1345790	ND		F	EMB1614	EMB1614|EMB1614|EMBRYO DEFECTIVE 1614	gene_product	taxon:3702	20090508	TAIR		TAIR:locus:4516189468
TAIR	locus:4516189469	EMB1615		GO:0003674	TAIR:Communication:1345790	ND		F	EMB1615	EMB1615|EMB1615|EMBRYO DEFECTIVE 1615	gene_product	taxon:3702	20090508	TAIR		TAIR:locus:4516189469
TAIR	locus:4516189470	EMB1616		GO:0003674	TAIR:Communication:1345790	ND		F	EMB1616	EMB1616|EMB1616|EMBRYO DEFECTIVE 1616	gene_product	taxon:3702	20090508	TAIR		TAIR:locus:4516189470
TAIR	locus:4516189471	EMB1617		GO:0003674	TAIR:Communication:1345790	ND		F	EMB1617	EMB1617|EMB1617|EMBRYO DEFECTIVE 1617	gene_product	taxon:3702	20090508	TAIR		TAIR:locus:4516189471
TAIR	locus:4516189472	EMB1618		GO:0003674	TAIR:Communication:1345790	ND		F	EMB1618	EMB1618|EMB1618|EMBRYO DEFECTIVE 1618	gene_product	taxon:3702	20090508	TAIR		TAIR:locus:4516189472
TAIR	locus:4516189473	EMB1619		GO:0003674	TAIR:Communication:1345790	ND		F	EMB1619	EMB1619|EMB1619|EMBRYO DEFECTIVE 1619	gene_product	taxon:3702	20090508	TAIR		TAIR:locus:4516189473
TAIR	locus:4516189474	EMB1620		GO:0003674	TAIR:Communication:1345790	ND		F	EMB1620	EMB1620|EMB1620|EMBRYO DEFECTIVE 1620	gene_product	taxon:3702	20090508	TAIR		TAIR:locus:4516189474
TAIR	locus:4516189475	EMB1621		GO:0003674	TAIR:Communication:1345790	ND		F	EMB1621	EMB1621|EMB1621|EMBRYO DEFECTIVE 1621	gene_product	taxon:3702	20090508	TAIR		TAIR:locus:4516189475
TAIR	locus:4516189476	EMB1622		GO:0003674	TAIR:Communication:1345790	ND		F	EMB1622	EMB1622|EMB1622|EMBRYO DEFECTIVE 1622	gene_product	taxon:3702	20090508	TAIR		TAIR:locus:4516189476
TAIR	locus:4516189477	EMB1625		GO:0003674	TAIR:Communication:1345790	ND		F	EMB1625	EMB1625|EMB1625|EMBRYO DEFECTIVE 1625	gene_product	taxon:3702	20090508	TAIR		TAIR:locus:4516189477
TAIR	locus:4516189478	EMB1626		GO:0003674	TAIR:Communication:1345790	ND		F	EMB1626	EMB1626|EMB1626|EMBRYO DEFECTIVE 1626	gene_product	taxon:3702	20090508	TAIR		TAIR:locus:4516189478
TAIR	locus:4516189479	EMB1627		GO:0003674	TAIR:Communication:1345790	ND		F	EMB1627	EMB1627|EMB1627|EMBRYO DEFECTIVE 1627	gene_product	taxon:3702	20090508	TAIR		TAIR:locus:4516189479
TAIR	locus:4516189480	EMB1628		GO:0003674	TAIR:Communication:1345790	ND		F	EMB1628	EMB1628|EMB1628|EMBRYO DEFECTIVE 1628	gene_product	taxon:3702	20090508	TAIR		TAIR:locus:4516189480
TAIR	locus:3685206	EMB163		GO:0003674	TAIR:Communication:1345790	ND		F	EMBRYO DEFECTIVE163	EMB163	gene_product	taxon:3702	20061020	TAIR		TAIR:gene:1944965
TAIR	locus:4516189481	EMB1630		GO:0003674	TAIR:Communication:1345790	ND		F	EMB1630	EMB1630|EMB1630|EMBRYO DEFECTIVE 1630	gene_product	taxon:3702	20090508	TAIR		TAIR:locus:4516189481
TAIR	locus:4516189482	EMB1631		GO:0003674	TAIR:Communication:1345790	ND		F	EMB1631	EMB1631|EMB1631|EMBRYO DEFECTIVE 1631	gene_product	taxon:3702	20090508	TAIR		TAIR:locus:4516189482
TAIR	locus:4516189483	EMB1632		GO:0003674	TAIR:Communication:1345790	ND		F	EMB1632	EMB1632|EMB1632|EMBRYO DEFECTIVE 1632	gene_product	taxon:3702	20090508	TAIR		TAIR:locus:4516189483
TAIR	locus:4516189484	EMB1633		GO:0003674	TAIR:Communication:1345790	ND		F	EMB1633	EMB1633|EMB1633|EMBRYO DEFECTIVE 1633	gene_product	taxon:3702	20090508	TAIR		TAIR:locus:4516189484
TAIR	locus:4516189485	EMB1634		GO:0003674	TAIR:Communication:1345790	ND		F	EMB1634	EMB1634|EMB1634|EMBRYO DEFECTIVE 1634	gene_product	taxon:3702	20090508	TAIR		TAIR:locus:4516189485
TAIR	locus:4516189486	EMB1636		GO:0003674	TAIR:Communication:1345790	ND		F	EMB1636	EMB1636|EMB1636|EMBRYO DEFECTIVE 1636	gene_product	taxon:3702	20090508	TAIR		TAIR:locus:4516189486
TAIR	locus:4516189487	EMB1638		GO:0003674	TAIR:Communication:1345790	ND		F	EMB1638	EMB1638|EMB1638|EMBRYO DEFECTIVE 1638	gene_product	taxon:3702	20090508	TAIR		TAIR:locus:4516189487
TAIR	locus:4516189488	EMB1639		GO:0003674	TAIR:Communication:1345790	ND		F	EMB1639	EMB1639|EMB1639|EMBRYO DEFECTIVE 1639	gene_product	taxon:3702	20090508	TAIR		TAIR:locus:4516189488
TAIR	locus:4516189489	EMB1641		GO:0003674	TAIR:Communication:1345790	ND		F	EMB1641	EMB1641|EMB1641|EMBRYO DEFECTIVE 1641	gene_product	taxon:3702	20090508	TAIR		TAIR:locus:4516189489
TAIR	locus:4516189490	EMB1642		GO:0003674	TAIR:Communication:1345790	ND		F	EMB1642	EMB1642|EMB1642|EMBRYO DEFECTIVE 1642	gene_product	taxon:3702	20090508	TAIR		TAIR:locus:4516189490
TAIR	locus:4516189491	EMB1643		GO:0003674	TAIR:Communication:1345790	ND		F	EMB1643	EMB1643|EMB1643|EMBRYO DEFECTIVE 1643	gene_product	taxon:3702	20090508	TAIR		TAIR:locus:4516189491
TAIR	locus:4516189492	EMB1645		GO:0003674	TAIR:Communication:1345790	ND		F	EMB1645	EMB1645|EMB1645|EMBRYO DEFECTIVE 1645	gene_product	taxon:3702	20090508	TAIR		TAIR:locus:4516189492
TAIR	locus:4516189493	EMB1646		GO:0003674	TAIR:Communication:1345790	ND		F	EMB1646	EMB1646|EMB1646|EMBRYO DEFECTIVE 1646	gene_product	taxon:3702	20090508	TAIR		TAIR:locus:4516189493
TAIR	locus:4516189494	EMB1647		GO:0003674	TAIR:Communication:1345790	ND		F	EMB1647	EMB1647|EMB1647|EMBRYO DEFECTIVE 1647	gene_product	taxon:3702	20090508	TAIR		TAIR:locus:4516189494
TAIR	locus:4516189495	EMB1648		GO:0003674	TAIR:Communication:1345790	ND		F	EMB1648	EMB1648|EMB1648|EMBRYO DEFECTIVE 1648	gene_product	taxon:3702	20090508	TAIR		TAIR:locus:4516189495
TAIR	locus:4516189496	EMB1650		GO:0003674	TAIR:Communication:1345790	ND		F	EMB1650	EMB1650|EMB1650|EMBRYO DEFECTIVE 1650	gene_product	taxon:3702	20090508	TAIR		TAIR:locus:4516189496
TAIR	locus:4516189497	EMB1651		GO:0003674	TAIR:Communication:1345790	ND		F	EMB1651	EMB1651|EMB1651|EMBRYO DEFECTIVE 1651	gene_product	taxon:3702	20090508	TAIR		TAIR:locus:4516189497
TAIR	locus:4516189498	EMB1652		GO:0003674	TAIR:Communication:1345790	ND		F	EMB1652	EMB1652|EMB1652|EMBRYO DEFECTIVE 1652	gene_product	taxon:3702	20090508	TAIR		TAIR:locus:4516189498
TAIR	locus:4516189499	EMB1653		GO:0003674	TAIR:Communication:1345790	ND		F	EMB1653	EMB1653|EMB1653|EMBRYO DEFECTIVE 1653	gene_product	taxon:3702	20090508	TAIR		TAIR:locus:4516189499
TAIR	locus:4516189500	EMB1654		GO:0003674	TAIR:Communication:1345790	ND		F	EMB1654	EMB1654|EMB1654|EMBRYO DEFECTIVE 1654	gene_product	taxon:3702	20090508	TAIR		TAIR:locus:4516189500
TAIR	locus:4516189501	EMB1655		GO:0003674	TAIR:Communication:1345790	ND		F	EMB1655	EMB1655|EMB1655|EMBRYO DEFECTIVE 1655	gene_product	taxon:3702	20090508	TAIR		TAIR:locus:4516189501
TAIR	locus:4516189502	EMB1658		GO:0003674	TAIR:Communication:1345790	ND		F	EMB1658	EMB1658|EMB1658|EMBRYO DEFECTIVE 1658	gene_product	taxon:3702	20090508	TAIR		TAIR:locus:4516189502
TAIR	locus:4516189503	EMB1659		GO:0003674	TAIR:Communication:1345790	ND		F	EMB1659	EMB1659|EMB1659|EMBRYO DEFECTIVE 1659	gene_product	taxon:3702	20090508	TAIR		TAIR:locus:4516189503
TAIR	locus:4516189504	EMB1660		GO:0003674	TAIR:Communication:1345790	ND		F	EMB1660	EMB1660|EMB1660|EMBRYO DEFECTIVE 1660	gene_product	taxon:3702	20090508	TAIR		TAIR:locus:4516189504
TAIR	locus:4516189505	EMB1661		GO:0003674	TAIR:Communication:1345790	ND		F	EMB1661	EMB1661|EMB1661|EMBRYO DEFECTIVE 1661	gene_product	taxon:3702	20090508	TAIR		TAIR:locus:4516189505
TAIR	locus:4516189506	EMB1662		GO:0003674	TAIR:Communication:1345790	ND		F	EMB1662	EMB1662|EMB1662|EMBRYO DEFECTIVE 1662	gene_product	taxon:3702	20090508	TAIR		TAIR:locus:4516189506
TAIR	locus:4516189507	EMB1664		GO:0003674	TAIR:Communication:1345790	ND		F	EMB1664	EMB1664|EMB1664|EMBRYO DEFECTIVE 1664	gene_product	taxon:3702	20090508	TAIR		TAIR:locus:4516189507
TAIR	locus:4516189508	EMB1666		GO:0003674	TAIR:Communication:1345790	ND		F	EMB1666	EMB1666|EMB1666|EMBRYO DEFECTIVE 1666	gene_product	taxon:3702	20090508	TAIR		TAIR:locus:4516189508
TAIR	locus:4516189509	EMB1667		GO:0003674	TAIR:Communication:1345790	ND		F	EMB1667	EMB1667|EMB1667|EMBRYO DEFECTIVE 1667	gene_product	taxon:3702	20090508	TAIR		TAIR:locus:4516189509
TAIR	locus:4516189510	EMB1668		GO:0003674	TAIR:Communication:1345790	ND		F	EMB1668	EMB1668|EMB1668|EMBRYO DEFECTIVE 1668	gene_product	taxon:3702	20090508	TAIR		TAIR:locus:4516189510
TAIR	locus:4516189511	EMB1669		GO:0003674	TAIR:Communication:1345790	ND		F	EMB1669	EMB1669|EMB1669|EMBRYO DEFECTIVE 1669	gene_product	taxon:3702	20090508	TAIR		TAIR:locus:4516189511
TAIR	locus:3685207	EMB167		GO:0003674	TAIR:Communication:1345790	ND		F	EMBRYO DEFECTIVE167	EMB167	gene_product	taxon:3702	20061020	TAIR		TAIR:gene:1944967
TAIR	locus:4516189512	EMB1671		GO:0003674	TAIR:Communication:1345790	ND		F	EMB1671	EMB1671|EMB1671|EMBRYO DEFECTIVE 1671	gene_product	taxon:3702	20090508	TAIR		TAIR:locus:4516189512
TAIR	locus:4516189513	EMB1672		GO:0003674	TAIR:Communication:1345790	ND		F	EMB1672	EMB1672|EMB1672|EMBRYO DEFECTIVE 1672	gene_product	taxon:3702	20090508	TAIR		TAIR:locus:4516189513
TAIR	locus:4516189514	EMB1673		GO:0003674	TAIR:Communication:1345790	ND		F	EMB1673	EMB1673|EMB1673|EMBRYO DEFECTIVE 1673	gene_product	taxon:3702	20090508	TAIR		TAIR:locus:4516189514
TAIR	locus:4516189515	EMB1675		GO:0003674	TAIR:Communication:1345790	ND		F	EMB1675	EMB1675|EMB1675|EMBRYO DEFECTIVE 1675	gene_product	taxon:3702	20090508	TAIR		TAIR:locus:4516189515
TAIR	locus:4516189516	EMB1676		GO:0003674	TAIR:Communication:1345790	ND		F	EMB1676	EMB1676|EMB1676|EMBRYO DEFECTIVE 1676	gene_product	taxon:3702	20090508	TAIR		TAIR:locus:4516189516
TAIR	locus:4516189517	EMB1677		GO:0003674	TAIR:Communication:1345790	ND		F	EMB1677	EMB1677|EMB1677|EMBRYO DEFECTIVE 1677	gene_product	taxon:3702	20090508	TAIR		TAIR:locus:4516189517
TAIR	locus:4516189518	EMB1678		GO:0003674	TAIR:Communication:1345790	ND		F	EMB1678	EMB1678|EMB1678|EMBRYO DEFECTIVE 1678	gene_product	taxon:3702	20090508	TAIR		TAIR:locus:4516189518
TAIR	locus:4516189519	EMB1679		GO:0003674	TAIR:Communication:1345790	ND		F	EMB1679	EMB1679|EMB1679|EMBRYO DEFECTIVE 1679	gene_product	taxon:3702	20090508	TAIR		TAIR:locus:4516189519
TAIR	locus:4516189520	EMB1680		GO:0003674	TAIR:Communication:1345790	ND		F	EMB1680	EMB1680|EMB1680|EMBRYO DEFECTIVE 1680	gene_product	taxon:3702	20090508	TAIR		TAIR:locus:4516189520
TAIR	locus:4516189521	EMB1681		GO:0003674	TAIR:Communication:1345790	ND		F	EMB1681	EMB1681|EMB1681|EMBRYO DEFECTIVE 1681	gene_product	taxon:3702	20090508	TAIR		TAIR:locus:4516189521
TAIR	locus:4516189522	EMB1683		GO:0003674	TAIR:Communication:1345790	ND		F	EMB1683	EMB1683|EMB1683|EMBRYO DEFECTIVE 1683	gene_product	taxon:3702	20090508	TAIR		TAIR:locus:4516189522
TAIR	locus:4516189523	EMB1684		GO:0003674	TAIR:Communication:1345790	ND		F	EMB1684	EMB1684|EMB1684|EMBRYO DEFECTIVE 1684	gene_product	taxon:3702	20090508	TAIR		TAIR:locus:4516189523
TAIR	locus:4516189524	EMB1685		GO:0003674	TAIR:Communication:1345790	ND		F	EMB1685	EMB1685|EMB1685|EMBRYO DEFECTIVE 1685	gene_product	taxon:3702	20090508	TAIR		TAIR:locus:4516189524
TAIR	locus:4516189525	EMB1689		GO:0003674	TAIR:Communication:1345790	ND		F	EMB1689	EMB1689|EMB1689|EMBRYO DEFECTIVE 1689	gene_product	taxon:3702	20090508	TAIR		TAIR:locus:4516189525
TAIR	locus:4516189526	EMB1690		GO:0003674	TAIR:Communication:1345790	ND		F	EMB1690	EMB1690|EMB1690|EMBRYO DEFECTIVE 1690	gene_product	taxon:3702	20090508	TAIR		TAIR:locus:4516189526
TAIR	locus:4516189527	EMB1694		GO:0003674	TAIR:Communication:1345790	ND		F	EMB1694	EMB1694|EMB1694|EMBRYO DEFECTIVE 1694	gene_product	taxon:3702	20090508	TAIR		TAIR:locus:4516189527
TAIR	locus:4516189528	EMB1696		GO:0003674	TAIR:Communication:1345790	ND		F	EMB1696	EMB1696|EMB1696|EMBRYO DEFECTIVE 1696	gene_product	taxon:3702	20090508	TAIR		TAIR:locus:4516189528
TAIR	locus:4516189529	EMB1697		GO:0003674	TAIR:Communication:1345790	ND		F	EMB1697	EMB1697|EMB1697|EMBRYO DEFECTIVE 1697	gene_product	taxon:3702	20090508	TAIR		TAIR:locus:4516189529
TAIR	locus:4516189530	EMB1698		GO:0003674	TAIR:Communication:1345790	ND		F	EMB1698	EMB1698|EMB1698|EMBRYO DEFECTIVE 1698	gene_product	taxon:3702	20090508	TAIR		TAIR:locus:4516189530
TAIR	locus:4516189531	EMB1699		GO:0003674	TAIR:Communication:1345790	ND		F	EMB1699	EMB1699|EMB1699|EMBRYO DEFECTIVE 1699	gene_product	taxon:3702	20090508	TAIR		TAIR:locus:4516189531
TAIR	locus:3685208	EMB17		GO:0003674	TAIR:Communication:1345790	ND		F	EMBRYO DEFECTIVE 17	EMB17	gene_product	taxon:3702	20061020	TAIR		TAIR:gene:1944969
TAIR	locus:3713907	EMB170		GO:0003674	TAIR:Communication:1345790	ND		F	EMBRYO DEFECTIVE 170	EMB170|EMBRG6	gene_product	taxon:3702	20061020	TAIR		TAIR:gene:1944970
TAIR	locus:4516189532	EMB1700		GO:0003674	TAIR:Communication:1345790	ND		F	EMB1700	EMB1700|EMB1700|EMBRYO DEFECTIVE 1700	gene_product	taxon:3702	20090508	TAIR		TAIR:locus:4516189532
TAIR	locus:4516189533	EMB1701		GO:0003674	TAIR:Communication:1345790	ND		F	EMB1701	EMB1701|EMB1701|EMBRYO DEFECTIVE 1701	gene_product	taxon:3702	20090508	TAIR		TAIR:locus:4516189533
TAIR	locus:4516189534	EMB1704		GO:0003674	TAIR:Communication:1345790	ND		F	EMB1704	EMB1704|EMB1704|EMBRYO DEFECTIVE 1704	gene_product	taxon:3702	20090508	TAIR		TAIR:locus:4516189534
TAIR	locus:4516189535	EMB1708		GO:0003674	TAIR:Communication:1345790	ND		F	EMB1708	EMB1708|EMB1708|EMBRYO DEFECTIVE 1708	gene_product	taxon:3702	20090508	TAIR		TAIR:locus:4516189535
TAIR	locus:3685209	EMB171		GO:0003674	TAIR:Communication:1345790	ND		F	EMBRYO DEFECTIVE 171	EMB171	gene_product	taxon:3702	20061020	TAIR		TAIR:gene:1944971
TAIR	locus:4516189536	EMB1710		GO:0003674	TAIR:Communication:1345790	ND		F	EMB1710	EMB1710|EMB1710|EMBRYO DEFECTIVE 1710	gene_product	taxon:3702	20090508	TAIR		TAIR:locus:4516189536
TAIR	locus:4516189537	EMB1711		GO:0003674	TAIR:Communication:1345790	ND		F	EMB1711	EMB1711|EMB1711|EMBRYO DEFECTIVE 1711	gene_product	taxon:3702	20090508	TAIR		TAIR:locus:4516189537
TAIR	locus:4516189538	EMB1712		GO:0003674	TAIR:Communication:1345790	ND		F	EMB1712	EMB1712|EMB1712|EMBRYO DEFECTIVE 1712	gene_product	taxon:3702	20090508	TAIR		TAIR:locus:4516189538
TAIR	locus:4516189539	EMB1713		GO:0003674	TAIR:Communication:1345790	ND		F	EMB1713	EMB1713|EMB1713|EMBRYO DEFECTIVE 1713	gene_product	taxon:3702	20090508	TAIR		TAIR:locus:4516189539
TAIR	locus:4516189540	EMB1714		GO:0003674	TAIR:Communication:1345790	ND		F	EMB1714	EMB1714|EMB1714|EMBRYO DEFECTIVE 1714	gene_product	taxon:3702	20090508	TAIR		TAIR:locus:4516189540
TAIR	locus:4516189541	EMB1715		GO:0003674	TAIR:Communication:1345790	ND		F	EMB1715	EMB1715|EMB1715|EMBRYO DEFECTIVE 1715	gene_product	taxon:3702	20090508	TAIR		TAIR:locus:4516189541
TAIR	locus:4516189542	EMB1718		GO:0003674	TAIR:Communication:1345790	ND		F	EMB1718	EMB1718|EMB1718|EMBRYO DEFECTIVE 1718	gene_product	taxon:3702	20090508	TAIR		TAIR:locus:4516189542
TAIR	locus:3685210	EMB172		GO:0003674	TAIR:Communication:1345790	ND		F	EMBRYO DEFECTIVE 172	EMB172	gene_product	taxon:3702	20061020	TAIR		TAIR:gene:1944972
TAIR	locus:4516189543	EMB1720		GO:0003674	TAIR:Communication:1345790	ND		F	EMB1720	EMB1720|EMB1720|EMBRYO DEFECTIVE 1720	gene_product	taxon:3702	20090508	TAIR		TAIR:locus:4516189543
TAIR	locus:4516189544	EMB1721		GO:0003674	TAIR:Communication:1345790	ND		F	EMB1721	EMB1721|EMB1721|EMBRYO DEFECTIVE 1721	gene_product	taxon:3702	20090508	TAIR		TAIR:locus:4516189544
TAIR	locus:4516189545	EMB1722		GO:0003674	TAIR:Communication:1345790	ND		F	EMB1722	EMB1722|EMB1722|EMBRYO DEFECTIVE 1722	gene_product	taxon:3702	20090508	TAIR		TAIR:locus:4516189545
TAIR	locus:4516189546	EMB1723		GO:0003674	TAIR:Communication:1345790	ND		F	EMB1723	EMB1723|EMB1723|EMBRYO DEFECTIVE 1723	gene_product	taxon:3702	20090508	TAIR		TAIR:locus:4516189546
TAIR	locus:4516189547	EMB1724		GO:0003674	TAIR:Communication:1345790	ND		F	EMB1724	EMB1724|EMB1724|EMBRYO DEFECTIVE 1724	gene_product	taxon:3702	20090508	TAIR		TAIR:locus:4516189547
TAIR	locus:4516189548	EMB1725		GO:0003674	TAIR:Communication:1345790	ND		F	EMB1725	EMB1725|EMB1725|EMBRYO DEFECTIVE 1725	gene_product	taxon:3702	20090508	TAIR		TAIR:locus:4516189548
TAIR	locus:4516189549	EMB1727		GO:0003674	TAIR:Communication:1345790	ND		F	EMB1727	EMB1727|EMB1727|EMBRYO DEFECTIVE 1727	gene_product	taxon:3702	20090508	TAIR		TAIR:locus:4516189549
TAIR	locus:4516189550	EMB1728		GO:0003674	TAIR:Communication:1345790	ND		F	EMB1728	EMB1728|EMB1728|EMBRYO DEFECTIVE 1728	gene_product	taxon:3702	20090508	TAIR		TAIR:locus:4516189550
TAIR	locus:4516189551	EMB1729		GO:0003674	TAIR:Communication:1345790	ND		F	EMB1729	EMB1729|EMB1729|EMBRYO DEFECTIVE 1729	gene_product	taxon:3702	20090508	TAIR		TAIR:locus:4516189551
TAIR	locus:4516189552	EMB1730		GO:0003674	TAIR:Communication:1345790	ND		F	EMB1730	EMB1730|EMB1730|EMBRYO DEFECTIVE 1730	gene_product	taxon:3702	20090508	TAIR		TAIR:locus:4516189552
TAIR	locus:4516189553	EMB1731		GO:0003674	TAIR:Communication:1345790	ND		F	EMB1731	EMB1731|EMB1731|EMBRYO DEFECTIVE 1731	gene_product	taxon:3702	20090508	TAIR		TAIR:locus:4516189553
TAIR	locus:4516189554	EMB1732		GO:0003674	TAIR:Communication:1345790	ND		F	EMB1732	EMB1732|EMB1732|EMBRYO DEFECTIVE 1732	gene_product	taxon:3702	20090508	TAIR		TAIR:locus:4516189554
TAIR	locus:4516189555	EMB1733		GO:0003674	TAIR:Communication:1345790	ND		F	EMB1733	EMB1733|EMB1733|EMBRYO DEFECTIVE 1733	gene_product	taxon:3702	20090508	TAIR		TAIR:locus:4516189555
TAIR	locus:4516189556	EMB1734		GO:0003674	TAIR:Communication:1345790	ND		F	EMB1734	EMB1734|EMB1734|EMBRYO DEFECTIVE 1734	gene_product	taxon:3702	20090508	TAIR		TAIR:locus:4516189556
TAIR	locus:4516189557	EMB1735		GO:0003674	TAIR:Communication:1345790	ND		F	EMB1735	EMB1735|EMB1735|EMBRYO DEFECTIVE 1735	gene_product	taxon:3702	20090508	TAIR		TAIR:locus:4516189557
TAIR	locus:4516189558	EMB1736		GO:0003674	TAIR:Communication:1345790	ND		F	EMB1736	EMB1736|EMB1736|EMBRYO DEFECTIVE 1736	gene_product	taxon:3702	20090508	TAIR		TAIR:locus:4516189558
TAIR	locus:4516189559	EMB1737		GO:0003674	TAIR:Communication:1345790	ND		F	EMB1737	EMB1737|EMB1737|EMBRYO DEFECTIVE 1737	gene_product	taxon:3702	20090508	TAIR		TAIR:locus:4516189559
TAIR	locus:4516189560	EMB1739		GO:0003674	TAIR:Communication:1345790	ND		F	EMB1739	EMB1739|EMB1739|EMBRYO DEFECTIVE 1739	gene_product	taxon:3702	20090508	TAIR		TAIR:locus:4516189560
TAIR	locus:4516189561	EMB1740		GO:0003674	TAIR:Communication:1345790	ND		F	EMB1740	EMB1740|EMB1740|EMBRYO DEFECTIVE 1740	gene_product	taxon:3702	20090508	TAIR		TAIR:locus:4516189561
TAIR	locus:4516189562	EMB1741		GO:0003674	TAIR:Communication:1345790	ND		F	EMB1741	EMB1741|EMB1741|EMBRYO DEFECTIVE 1741	gene_product	taxon:3702	20090508	TAIR		TAIR:locus:4516189562
TAIR	locus:4516189563	EMB1742		GO:0003674	TAIR:Communication:1345790	ND		F	EMB1742	EMB1742|EMB1742|EMBRYO DEFECTIVE 1742	gene_product	taxon:3702	20090508	TAIR		TAIR:locus:4516189563
TAIR	locus:4516189564	EMB1746		GO:0003674	TAIR:Communication:1345790	ND		F	EMB1746	EMB1746|EMB1746|EMBRYO DEFECTIVE 1746	gene_product	taxon:3702	20090508	TAIR		TAIR:locus:4516189564
TAIR	locus:4516189565	EMB1747		GO:0003674	TAIR:Communication:1345790	ND		F	EMB1747	EMB1747|EMB1747|EMBRYO DEFECTIVE 1747	gene_product	taxon:3702	20090508	TAIR		TAIR:locus:4516189565
TAIR	locus:4516189566	EMB1748		GO:0003674	TAIR:Communication:1345790	ND		F	EMB1748	EMB1748|EMB1748|EMBRYO DEFECTIVE 1748	gene_product	taxon:3702	20090508	TAIR		TAIR:locus:4516189566
TAIR	locus:4516189567	EMB1749		GO:0003674	TAIR:Communication:1345790	ND		F	EMB1749	EMB1749|EMB1749|EMBRYO DEFECTIVE 1749	gene_product	taxon:3702	20090508	TAIR		TAIR:locus:4516189567
TAIR	locus:4516189568	EMB1750		GO:0003674	TAIR:Communication:1345790	ND		F	EMB1750	EMB1750|EMB1750|EMBRYO DEFECTIVE 1750	gene_product	taxon:3702	20090508	TAIR		TAIR:locus:4516189568
TAIR	locus:4516189569	EMB1751		GO:0003674	TAIR:Communication:1345790	ND		F	EMB1751	EMB1751|EMB1751|EMBRYO DEFECTIVE 1751	gene_product	taxon:3702	20090508	TAIR		TAIR:locus:4516189569
TAIR	locus:4516189570	EMB1752		GO:0003674	TAIR:Communication:1345790	ND		F	EMB1752	EMB1752|EMB1752|EMBRYO DEFECTIVE 1752	gene_product	taxon:3702	20090508	TAIR		TAIR:locus:4516189570
TAIR	locus:4516189571	EMB1753		GO:0003674	TAIR:Communication:1345790	ND		F	EMB1753	EMB1753|EMB1753|EMBRYO DEFECTIVE 1753	gene_product	taxon:3702	20090508	TAIR		TAIR:locus:4516189571
TAIR	locus:4516189572	EMB1755		GO:0003674	TAIR:Communication:1345790	ND		F	EMB1755	EMB1755|EMB1755|EMBRYO DEFECTIVE 1755	gene_product	taxon:3702	20090508	TAIR		TAIR:locus:4516189572
TAIR	locus:4516189573	EMB1756		GO:0003674	TAIR:Communication:1345790	ND		F	EMB1756	EMB1756|EMB1756|EMBRYO DEFECTIVE 1756	gene_product	taxon:3702	20090508	TAIR		TAIR:locus:4516189573
TAIR	locus:4516189574	EMB1757		GO:0003674	TAIR:Communication:1345790	ND		F	EMB1757	EMB1757|EMB1757|EMBRYO DEFECTIVE 1757	gene_product	taxon:3702	20090508	TAIR		TAIR:locus:4516189574
TAIR	locus:4516189575	EMB1758		GO:0003674	TAIR:Communication:1345790	ND		F	EMB1758	EMB1758|EMB1758|EMBRYO DEFECTIVE 1758	gene_product	taxon:3702	20090508	TAIR		TAIR:locus:4516189575
TAIR	locus:4516189576	EMB1759		GO:0003674	TAIR:Communication:1345790	ND		F	EMB1759	EMB1759|EMB1759|EMBRYO DEFECTIVE 1759	gene_product	taxon:3702	20090508	TAIR		TAIR:locus:4516189576
TAIR	locus:3685212	EMB176		GO:0003674	TAIR:Communication:1345790	ND		F	EMBRYO DEFECTIVE 176	EMB176	gene_product	taxon:3702	20061020	TAIR		TAIR:gene:1944975
TAIR	locus:4516189577	EMB1760		GO:0003674	TAIR:Communication:1345790	ND		F	EMB1760	EMB1760|EMB1760|EMBRYO DEFECTIVE 1760	gene_product	taxon:3702	20090508	TAIR		TAIR:locus:4516189577
TAIR	locus:4516189578	EMB1761		GO:0003674	TAIR:Communication:1345790	ND		F	EMB1761	EMB1761|EMB1761|EMBRYO DEFECTIVE 1761	gene_product	taxon:3702	20090508	TAIR		TAIR:locus:4516189578
TAIR	locus:4516189579	EMB1762		GO:0003674	TAIR:Communication:1345790	ND		F	EMB1762	EMB1762|EMB1762|EMBRYO DEFECTIVE 1762	gene_product	taxon:3702	20090508	TAIR		TAIR:locus:4516189579
TAIR	locus:4516189580	EMB1763		GO:0003674	TAIR:Communication:1345790	ND		F	EMB1763	EMB1763|EMB1763|EMBRYO DEFECTIVE 1763	gene_product	taxon:3702	20090508	TAIR		TAIR:locus:4516189580
TAIR	locus:4516189581	EMB1764		GO:0003674	TAIR:Communication:1345790	ND		F	EMB1764	EMB1764|EMB1764|EMBRYO DEFECTIVE 1764	gene_product	taxon:3702	20090508	TAIR		TAIR:locus:4516189581
TAIR	locus:4516189582	EMB1765		GO:0003674	TAIR:Communication:1345790	ND		F	EMB1765	EMB1765|EMB1765|EMBRYO DEFECTIVE 1765	gene_product	taxon:3702	20090508	TAIR		TAIR:locus:4516189582
TAIR	locus:4516189583	EMB1766		GO:0003674	TAIR:Communication:1345790	ND		F	EMB1766	EMB1766|EMB1766|EMBRYO DEFECTIVE 1766	gene_product	taxon:3702	20090508	TAIR		TAIR:locus:4516189583
TAIR	locus:4516189584	EMB1767		GO:0003674	TAIR:Communication:1345790	ND		F	EMB1767	EMB1767|EMB1767|EMBRYO DEFECTIVE 1767	gene_product	taxon:3702	20090508	TAIR		TAIR:locus:4516189584
TAIR	locus:4516189585	EMB1768		GO:0003674	TAIR:Communication:1345790	ND		F	EMB1768	EMB1768|EMB1768|EMBRYO DEFECTIVE 1768	gene_product	taxon:3702	20090508	TAIR		TAIR:locus:4516189585
TAIR	locus:4516189586	EMB1769		GO:0003674	TAIR:Communication:1345790	ND		F	EMB1769	EMB1769|EMB1769|EMBRYO DEFECTIVE 1769	gene_product	taxon:3702	20090508	TAIR		TAIR:locus:4516189586
TAIR	locus:4516189587	EMB1770		GO:0003674	TAIR:Communication:1345790	ND		F	EMB1770	EMB1770|EMB1770|EMBRYO DEFECTIVE 1770	gene_product	taxon:3702	20090508	TAIR		TAIR:locus:4516189587
TAIR	locus:4516189588	EMB1771		GO:0003674	TAIR:Communication:1345790	ND		F	EMB1771	EMB1771|EMB1771|EMBRYO DEFECTIVE 1771	gene_product	taxon:3702	20090508	TAIR		TAIR:locus:4516189588
TAIR	locus:4516189589	EMB1772		GO:0003674	TAIR:Communication:1345790	ND		F	EMB1772	EMB1772|EMB1772|EMBRYO DEFECTIVE 1772	gene_product	taxon:3702	20090508	TAIR		TAIR:locus:4516189589
TAIR	locus:4516189590	EMB1773		GO:0003674	TAIR:Communication:1345790	ND		F	EMB1773	EMB1773|EMB1773|EMBRYO DEFECTIVE 1773	gene_product	taxon:3702	20090508	TAIR		TAIR:locus:4516189590
TAIR	locus:4516189591	EMB1775		GO:0003674	TAIR:Communication:1345790	ND		F	EMB1775	EMB1775|EMB1775|EMBRYO DEFECTIVE 1775	gene_product	taxon:3702	20090508	TAIR		TAIR:locus:4516189591
TAIR	locus:4516189592	EMB1776		GO:0003674	TAIR:Communication:1345790	ND		F	EMB1776	EMB1776|EMB1776|EMBRYO DEFECTIVE 1776	gene_product	taxon:3702	20090508	TAIR		TAIR:locus:4516189592
TAIR	locus:4516189593	EMB1777		GO:0003674	TAIR:Communication:1345790	ND		F	EMB1777	EMB1777|EMB1777|EMBRYO DEFECTIVE 1777	gene_product	taxon:3702	20090508	TAIR		TAIR:locus:4516189593
TAIR	locus:4516189594	EMB1779		GO:0003674	TAIR:Communication:1345790	ND		F	EMB1779	EMB1779|EMB1779|EMBRYO DEFECTIVE 1779	gene_product	taxon:3702	20090508	TAIR		TAIR:locus:4516189594
TAIR	locus:4516189595	EMB1780		GO:0003674	TAIR:Communication:1345790	ND		F	EMB1780	EMB1780|EMB1780|EMBRYO DEFECTIVE 1780	gene_product	taxon:3702	20090508	TAIR		TAIR:locus:4516189595
TAIR	locus:4516189596	EMB1781		GO:0003674	TAIR:Communication:1345790	ND		F	EMB1781	EMB1781|EMB1781|EMBRYO DEFECTIVE 1781	gene_product	taxon:3702	20090508	TAIR		TAIR:locus:4516189596
TAIR	locus:4516189597	EMB1783		GO:0003674	TAIR:Communication:1345790	ND		F	EMB1783	EMB1783|EMB1783|EMBRYO DEFECTIVE 1783	gene_product	taxon:3702	20090508	TAIR		TAIR:locus:4516189597
TAIR	locus:4516189598	EMB1784		GO:0003674	TAIR:Communication:1345790	ND		F	EMB1784	EMB1784|EMB1784|EMBRYO DEFECTIVE 1784	gene_product	taxon:3702	20090508	TAIR		TAIR:locus:4516189598
TAIR	locus:4516189599	EMB1785		GO:0003674	TAIR:Communication:1345790	ND		F	EMB1785	EMB1785|EMB1785|EMBRYO DEFECTIVE 1785	gene_product	taxon:3702	20090508	TAIR		TAIR:locus:4516189599
TAIR	locus:4516189600	EMB1786		GO:0003674	TAIR:Communication:1345790	ND		F	EMB1786	EMB1786|EMB1786|EMBRYO DEFECTIVE 1786	gene_product	taxon:3702	20090508	TAIR		TAIR:locus:4516189600
TAIR	locus:4516189601	EMB1787		GO:0003674	TAIR:Communication:1345790	ND		F	EMB1787	EMB1787|EMB1787|EMBRYO DEFECTIVE 1787	gene_product	taxon:3702	20090508	TAIR		TAIR:locus:4516189601
TAIR	locus:4516189602	EMB1788		GO:0003674	TAIR:Communication:1345790	ND		F	EMB1788	EMB1788|EMB1788|EMBRYO DEFECTIVE 1788	gene_product	taxon:3702	20090508	TAIR		TAIR:locus:4516189602
TAIR	locus:3685213	EMB179		GO:0003674	TAIR:Communication:1345790	ND		F	EMBRYO DEFECTIVE 179	EMB179	gene_product	taxon:3702	20061020	TAIR		TAIR:gene:1944978
TAIR	locus:4516189603	EMB1790		GO:0003674	TAIR:Communication:1345790	ND		F	EMB1790	EMB1790|EMB1790|EMBRYO DEFECTIVE 1790	gene_product	taxon:3702	20090508	TAIR		TAIR:locus:4516189603
TAIR	locus:4516189604	EMB1791		GO:0003674	TAIR:Communication:1345790	ND		F	EMB1791	EMB1791|EMB1791|EMBRYO DEFECTIVE 1791	gene_product	taxon:3702	20090508	TAIR		TAIR:locus:4516189604
TAIR	locus:4516189605	EMB1792		GO:0003674	TAIR:Communication:1345790	ND		F	EMB1792	EMB1792|EMB1792|EMBRYO DEFECTIVE 1792	gene_product	taxon:3702	20090508	TAIR		TAIR:locus:4516189605
TAIR	locus:4516189606	EMB1794		GO:0003674	TAIR:Communication:1345790	ND		F	EMB1794	EMB1794|EMB1794|EMBRYO DEFECTIVE 1794	gene_product	taxon:3702	20090508	TAIR		TAIR:locus:4516189606
TAIR	locus:4516189607	EMB1795		GO:0003674	TAIR:Communication:1345790	ND		F	EMB1795	EMB1795|EMB1795|EMBRYO DEFECTIVE 1795	gene_product	taxon:3702	20090508	TAIR		TAIR:locus:4516189607
TAIR	locus:4516189608	EMB1797		GO:0003674	TAIR:Communication:1345790	ND		F	EMB1797	EMB1797|EMB1797|EMBRYO DEFECTIVE 1797	gene_product	taxon:3702	20090508	TAIR		TAIR:locus:4516189608
TAIR	locus:4516189609	EMB1798		GO:0003674	TAIR:Communication:1345790	ND		F	EMB1798	EMB1798|EMB1798|EMBRYO DEFECTIVE 1798	gene_product	taxon:3702	20090508	TAIR		TAIR:locus:4516189609
TAIR	locus:4516189610	EMB1799		GO:0003674	TAIR:Communication:1345790	ND		F	EMB1799	EMB1799|EMB1799|EMBRYO DEFECTIVE 1799	gene_product	taxon:3702	20090508	TAIR		TAIR:locus:4516189610
TAIR	locus:3685214	EMB18		GO:0003674	TAIR:Communication:1345790	ND		F	EMBRYO DEFECTIVE 18	EMB18	gene_product	taxon:3702	20061020	TAIR		TAIR:gene:1944979
TAIR	locus:3685215	EMB180		GO:0003674	TAIR:Communication:1345790	ND		F	EMBRYO DEFECTIVE 180	EMB180	gene_product	taxon:3702	20061020	TAIR		TAIR:gene:1944980
TAIR	locus:4516189611	EMB1800		GO:0003674	TAIR:Communication:1345790	ND		F	EMB1800	EMB1800|EMB1800|EMBRYO DEFECTIVE 1800	gene_product	taxon:3702	20090508	TAIR		TAIR:locus:4516189611
TAIR	locus:4516189612	EMB1802		GO:0003674	TAIR:Communication:1345790	ND		F	EMB1802	EMB1802|EMB1802|EMBRYO DEFECTIVE 1802	gene_product	taxon:3702	20090508	TAIR		TAIR:locus:4516189612
TAIR	locus:4516189613	EMB1803		GO:0003674	TAIR:Communication:1345790	ND		F	EMB1803	EMB1803|EMB1803|EMBRYO DEFECTIVE 1803	gene_product	taxon:3702	20090508	TAIR		TAIR:locus:4516189613
TAIR	locus:4516189614	EMB1804		GO:0003674	TAIR:Communication:1345790	ND		F	EMB1804	EMB1804|EMB1804|EMBRYO DEFECTIVE 1804	gene_product	taxon:3702	20090508	TAIR		TAIR:locus:4516189614
TAIR	locus:4516189615	EMB1805		GO:0003674	TAIR:Communication:1345790	ND		F	EMB1805	EMB1805|EMB1805|EMBRYO DEFECTIVE 1805	gene_product	taxon:3702	20090508	TAIR		TAIR:locus:4516189615
TAIR	locus:4516189616	EMB1806		GO:0003674	TAIR:Communication:1345790	ND		F	EMB1806	EMB1806|EMB1806|EMBRYO DEFECTIVE 1806	gene_product	taxon:3702	20090508	TAIR		TAIR:locus:4516189616
TAIR	locus:4516189617	EMB1807		GO:0003674	TAIR:Communication:1345790	ND		F	EMB1807	EMB1807|EMB1807|EMBRYO DEFECTIVE 1807	gene_product	taxon:3702	20090508	TAIR		TAIR:locus:4516189617
TAIR	locus:4516189618	EMB1808		GO:0003674	TAIR:Communication:1345790	ND		F	EMB1808	EMB1808|EMB1808|EMBRYO DEFECTIVE 1808	gene_product	taxon:3702	20090508	TAIR		TAIR:locus:4516189618
TAIR	locus:4516189619	EMB1809		GO:0003674	TAIR:Communication:1345790	ND		F	EMB1809	EMB1809|EMB1809|EMBRYO DEFECTIVE 1809	gene_product	taxon:3702	20090508	TAIR		TAIR:locus:4516189619
TAIR	locus:3685216	EMB181		GO:0003674	TAIR:Communication:1345790	ND		F	EMBRYO DEFECTIVE 181	EMB181	gene_product	taxon:3702	20061020	TAIR		TAIR:gene:1944981
TAIR	locus:4516189620	EMB1810		GO:0003674	TAIR:Communication:1345790	ND		F	EMB1810	EMB1810|EMB1810|EMBRYO DEFECTIVE 1810	gene_product	taxon:3702	20090508	TAIR		TAIR:locus:4516189620
TAIR	locus:4516189621	EMB1811		GO:0003674	TAIR:Communication:1345790	ND		F	EMB1811	EMB1811|EMB1811|EMBRYO DEFECTIVE 1811	gene_product	taxon:3702	20090508	TAIR		TAIR:locus:4516189621
TAIR	locus:4516189622	EMB1812		GO:0003674	TAIR:Communication:1345790	ND		F	EMB1812	EMB1812|EMB1812|EMBRYO DEFECTIVE 1812	gene_product	taxon:3702	20090508	TAIR		TAIR:locus:4516189622
TAIR	locus:4516189623	EMB1813		GO:0003674	TAIR:Communication:1345790	ND		F	EMB1813	EMB1813|EMB1813|EMBRYO DEFECTIVE 1813	gene_product	taxon:3702	20090508	TAIR		TAIR:locus:4516189623
TAIR	locus:4516189624	EMB1814		GO:0003674	TAIR:Communication:1345790	ND		F	EMB1814	EMB1814|EMB1814|EMBRYO DEFECTIVE 1814	gene_product	taxon:3702	20090508	TAIR		TAIR:locus:4516189624
TAIR	locus:4516189625	EMB1815		GO:0003674	TAIR:Communication:1345790	ND		F	EMB1815	EMB1815|EMB1815|EMBRYO DEFECTIVE 1815	gene_product	taxon:3702	20090508	TAIR		TAIR:locus:4516189625
TAIR	locus:4516189626	EMB1816		GO:0003674	TAIR:Communication:1345790	ND		F	EMB1816	EMB1816|EMB1816|EMBRYO DEFECTIVE 1816	gene_product	taxon:3702	20090508	TAIR		TAIR:locus:4516189626
TAIR	locus:4516189627	EMB1818		GO:0003674	TAIR:Communication:1345790	ND		F	EMB1818	EMB1818|EMB1818|EMBRYO DEFECTIVE 1818	gene_product	taxon:3702	20090508	TAIR		TAIR:locus:4516189627
TAIR	locus:4516189628	EMB1819		GO:0003674	TAIR:Communication:1345790	ND		F	EMB1819	EMB1819|EMB1819|EMBRYO DEFECTIVE 1819	gene_product	taxon:3702	20090508	TAIR		TAIR:locus:4516189628
TAIR	locus:4516189629	EMB1820		GO:0003674	TAIR:Communication:1345790	ND		F	EMB1820	EMB1820|EMB1820|EMBRYO DEFECTIVE 1820	gene_product	taxon:3702	20090508	TAIR		TAIR:locus:4516189629
TAIR	locus:4516189630	EMB1821		GO:0003674	TAIR:Communication:1345790	ND		F	EMB1821	EMB1821|EMB1821|EMBRYO DEFECTIVE 1821	gene_product	taxon:3702	20090508	TAIR		TAIR:locus:4516189630
TAIR	locus:4516189631	EMB1822		GO:0003674	TAIR:Communication:1345790	ND		F	EMB1822	EMB1822|EMB1822|EMBRYO DEFECTIVE 1822	gene_product	taxon:3702	20090508	TAIR		TAIR:locus:4516189631
TAIR	locus:4516189632	EMB1823		GO:0003674	TAIR:Communication:1345790	ND		F	EMB1823	EMB1823|EMB1823|EMBRYO DEFECTIVE 1823	gene_product	taxon:3702	20090508	TAIR		TAIR:locus:4516189632
TAIR	locus:4516189633	EMB1824		GO:0003674	TAIR:Communication:1345790	ND		F	EMB1824	EMB1824|EMB1824|EMBRYO DEFECTIVE 1824	gene_product	taxon:3702	20090508	TAIR		TAIR:locus:4516189633
TAIR	locus:4516189634	EMB1825		GO:0003674	TAIR:Communication:1345790	ND		F	EMB1825	EMB1825|EMB1825|EMBRYO DEFECTIVE 1825	gene_product	taxon:3702	20090508	TAIR		TAIR:locus:4516189634
TAIR	locus:4516189635	EMB1826		GO:0003674	TAIR:Communication:1345790	ND		F	EMB1826	EMB1826|EMB1826|EMBRYO DEFECTIVE 1826	gene_product	taxon:3702	20090508	TAIR		TAIR:locus:4516189635
TAIR	locus:4516189636	EMB1827		GO:0003674	TAIR:Communication:1345790	ND		F	EMB1827	EMB1827|EMB1827|EMBRYO DEFECTIVE 1827	gene_product	taxon:3702	20090508	TAIR		TAIR:locus:4516189636
TAIR	locus:4516189637	EMB1828		GO:0003674	TAIR:Communication:1345790	ND		F	EMB1828	EMB1828|EMB1828|EMBRYO DEFECTIVE 1828	gene_product	taxon:3702	20090508	TAIR		TAIR:locus:4516189637
TAIR	locus:4516189638	EMB1829		GO:0003674	TAIR:Communication:1345790	ND		F	EMB1829	EMB1829|EMB1829|EMBRYO DEFECTIVE 1829	gene_product	taxon:3702	20090508	TAIR		TAIR:locus:4516189638
TAIR	locus:4516189639	EMB1830		GO:0003674	TAIR:Communication:1345790	ND		F	EMB1830	EMB1830|EMB1830|EMBRYO DEFECTIVE 1830	gene_product	taxon:3702	20090508	TAIR		TAIR:locus:4516189639
TAIR	locus:4516189640	EMB1831		GO:0003674	TAIR:Communication:1345790	ND		F	EMB1831	EMB1831|EMB1831|EMBRYO DEFECTIVE 1831	gene_product	taxon:3702	20090508	TAIR		TAIR:locus:4516189640
TAIR	locus:4516189641	EMB1832		GO:0003674	TAIR:Communication:1345790	ND		F	EMB1832	EMB1832|EMB1832|EMBRYO DEFECTIVE 1832	gene_product	taxon:3702	20090508	TAIR		TAIR:locus:4516189641
TAIR	locus:4516189642	EMB1833		GO:0003674	TAIR:Communication:1345790	ND		F	EMB1833	EMB1833|EMB1833|EMBRYO DEFECTIVE 1833	gene_product	taxon:3702	20090508	TAIR		TAIR:locus:4516189642
TAIR	locus:4516189643	EMB1834		GO:0003674	TAIR:Communication:1345790	ND		F	EMB1834	EMB1834|EMB1834|EMBRYO DEFECTIVE 1834	gene_product	taxon:3702	20090508	TAIR		TAIR:locus:4516189643
TAIR	locus:4516189644	EMB1835		GO:0003674	TAIR:Communication:1345790	ND		F	EMB1835	EMB1835|EMB1835|EMBRYO DEFECTIVE 1835	gene_product	taxon:3702	20090508	TAIR		TAIR:locus:4516189644
TAIR	locus:4516189645	EMB1836		GO:0003674	TAIR:Communication:1345790	ND		F	EMB1836	EMB1836|EMB1836|EMBRYO DEFECTIVE 1836	gene_product	taxon:3702	20090508	TAIR		TAIR:locus:4516189645
TAIR	locus:4516189646	EMB1837		GO:0003674	TAIR:Communication:1345790	ND		F	EMB1837	EMB1837|EMB1837|EMBRYO DEFECTIVE 1837	gene_product	taxon:3702	20090508	TAIR		TAIR:locus:4516189646
TAIR	locus:4516189647	EMB1839		GO:0003674	TAIR:Communication:1345790	ND		F	EMB1839	EMB1839|EMB1839|EMBRYO DEFECTIVE 1839	gene_product	taxon:3702	20090508	TAIR		TAIR:locus:4516189647
TAIR	locus:4516189648	EMB1840		GO:0003674	TAIR:Communication:1345790	ND		F	EMB1840	EMB1840|EMB1840|EMBRYO DEFECTIVE 1840	gene_product	taxon:3702	20090508	TAIR		TAIR:locus:4516189648
TAIR	locus:4516189649	EMB1841		GO:0003674	TAIR:Communication:1345790	ND		F	EMB1841	EMB1841|EMB1841|EMBRYO DEFECTIVE 1841	gene_product	taxon:3702	20090508	TAIR		TAIR:locus:4516189649
TAIR	locus:4516189650	EMB1843		GO:0003674	TAIR:Communication:1345790	ND		F	EMB1843	EMB1843|EMB1843|EMBRYO DEFECTIVE 1843	gene_product	taxon:3702	20090508	TAIR		TAIR:locus:4516189650
TAIR	locus:4516189651	EMB1844		GO:0003674	TAIR:Communication:1345790	ND		F	EMB1844	EMB1844|EMB1844|EMBRYO DEFECTIVE 1844	gene_product	taxon:3702	20090508	TAIR		TAIR:locus:4516189651
TAIR	locus:4516189652	EMB1845		GO:0003674	TAIR:Communication:1345790	ND		F	EMB1845	EMB1845|EMB1845|EMBRYO DEFECTIVE 1845	gene_product	taxon:3702	20090508	TAIR		TAIR:locus:4516189652
TAIR	locus:4516189653	EMB1847		GO:0003674	TAIR:Communication:1345790	ND		F	EMB1847	EMB1847|EMB1847|EMBRYO DEFECTIVE 1847	gene_product	taxon:3702	20090508	TAIR		TAIR:locus:4516189653
TAIR	locus:4516189654	EMB1848		GO:0003674	TAIR:Communication:1345790	ND		F	EMB1848	EMB1848|EMB1848|EMBRYO DEFECTIVE 1848	gene_product	taxon:3702	20090508	TAIR		TAIR:locus:4516189654
TAIR	locus:4516189655	EMB1849		GO:0003674	TAIR:Communication:1345790	ND		F	EMB1849	EMB1849|EMB1849|EMBRYO DEFECTIVE 1849	gene_product	taxon:3702	20090508	TAIR		TAIR:locus:4516189655
TAIR	locus:4516189656	EMB1852		GO:0003674	TAIR:Communication:1345790	ND		F	EMB1852	EMB1852|EMB1852|EMBRYO DEFECTIVE 1852	gene_product	taxon:3702	20090508	TAIR		TAIR:locus:4516189656
TAIR	locus:4516189657	EMB1853		GO:0003674	TAIR:Communication:1345790	ND		F	EMB1853	EMB1853|EMB1853|EMBRYO DEFECTIVE 1853	gene_product	taxon:3702	20090508	TAIR		TAIR:locus:4516189657
TAIR	locus:4516189658	EMB1854		GO:0003674	TAIR:Communication:1345790	ND		F	EMB1854	EMB1854|EMB1854|EMBRYO DEFECTIVE 1854	gene_product	taxon:3702	20090508	TAIR		TAIR:locus:4516189658
TAIR	locus:4516189659	EMB1855		GO:0003674	TAIR:Communication:1345790	ND		F	EMB1855	EMB1855|EMB1855|EMBRYO DEFECTIVE 1855	gene_product	taxon:3702	20090508	TAIR		TAIR:locus:4516189659
TAIR	locus:4516189660	EMB1856		GO:0003674	TAIR:Communication:1345790	ND		F	EMB1856	EMB1856|EMB1856|EMBRYO DEFECTIVE 1856	gene_product	taxon:3702	20090508	TAIR		TAIR:locus:4516189660
TAIR	locus:4516189661	EMB1857		GO:0003674	TAIR:Communication:1345790	ND		F	EMB1857	EMB1857|EMB1857|EMBRYO DEFECTIVE 1857	gene_product	taxon:3702	20090508	TAIR		TAIR:locus:4516189661
TAIR	locus:4516189662	EMB1858		GO:0003674	TAIR:Communication:1345790	ND		F	EMB1858	EMB1858|EMB1858|EMBRYO DEFECTIVE 1858	gene_product	taxon:3702	20090508	TAIR		TAIR:locus:4516189662
TAIR	locus:4516189663	EMB1859		GO:0003674	TAIR:Communication:1345790	ND		F	EMB1859	EMB1859|EMB1859|EMBRYO DEFECTIVE 1859	gene_product	taxon:3702	20090508	TAIR		TAIR:locus:4516189663
TAIR	locus:4516189664	EMB1863		GO:0003674	TAIR:Communication:1345790	ND		F	EMB1863	EMB1863|EMB1863|EMBRYO DEFECTIVE 1863	gene_product	taxon:3702	20090508	TAIR		TAIR:locus:4516189664
TAIR	locus:4516189665	EMB1864		GO:0003674	TAIR:Communication:1345790	ND		F	EMB1864	EMB1864|EMB1864|EMBRYO DEFECTIVE 1864	gene_product	taxon:3702	20090508	TAIR		TAIR:locus:4516189665
TAIR	locus:4516189666	EMB1866		GO:0003674	TAIR:Communication:1345790	ND		F	EMB1866	EMB1866|EMB1866|EMBRYO DEFECTIVE 1866	gene_product	taxon:3702	20090508	TAIR		TAIR:locus:4516189666
TAIR	locus:4516189667	EMB1867		GO:0003674	TAIR:Communication:1345790	ND		F	EMB1867	EMB1867|EMB1867|EMBRYO DEFECTIVE 1867	gene_product	taxon:3702	20090508	TAIR		TAIR:locus:4516189667
TAIR	locus:4516189668	EMB1868		GO:0003674	TAIR:Communication:1345790	ND		F	EMB1868	EMB1868|EMB1868|EMBRYO DEFECTIVE 1868	gene_product	taxon:3702	20090508	TAIR		TAIR:locus:4516189668
TAIR	locus:4516189669	EMB1869		GO:0003674	TAIR:Communication:1345790	ND		F	EMB1869	EMB1869|EMB1869|EMBRYO DEFECTIVE 1869	gene_product	taxon:3702	20090508	TAIR		TAIR:locus:4516189669
TAIR	locus:4516189670	EMB1870		GO:0003674	TAIR:Communication:1345790	ND		F	EMB1870	EMB1870|EMB1870|EMBRYO DEFECTIVE 1870	gene_product	taxon:3702	20090508	TAIR		TAIR:locus:4516189670
TAIR	locus:4516189671	EMB1871		GO:0003674	TAIR:Communication:1345790	ND		F	EMB1871	EMB1871|EMB1871|EMBRYO DEFECTIVE 1871	gene_product	taxon:3702	20090508	TAIR		TAIR:locus:4516189671
TAIR	locus:4516189672	EMB1872		GO:0003674	TAIR:Communication:1345790	ND		F	EMB1872	EMB1872|EMB1872|EMBRYO DEFECTIVE 1872	gene_product	taxon:3702	20090508	TAIR		TAIR:locus:4516189672
TAIR	locus:4516189673	EMB1874		GO:0003674	TAIR:Communication:1345790	ND		F	EMB1874	EMB1874|EMB1874|EMBRYO DEFECTIVE 1874	gene_product	taxon:3702	20090508	TAIR		TAIR:locus:4516189673
TAIR	locus:4514285486	EMB1875		GO:0003674	TAIR:Communication:1345790	ND		F	EMB1875	EMB1875|EMB1875|EMBRYO DEFECTIVE 1875	gene_product	taxon:3702	20090508	TAIR		TAIR:locus:4514285486
TAIR	locus:4516189674	EMB1876		GO:0003674	TAIR:Communication:1345790	ND		F	EMB1876	EMB1876|EMB1876|EMBRYO DEFECTIVE 1876	gene_product	taxon:3702	20090508	TAIR		TAIR:locus:4516189674
TAIR	locus:4516189675	EMB1880		GO:0003674	TAIR:Communication:1345790	ND		F	EMB1880	EMB1880|EMB1880|EMBRYO DEFECTIVE 1880	gene_product	taxon:3702	20090508	TAIR		TAIR:locus:4516189675
TAIR	locus:4516189676	EMB1884		GO:0003674	TAIR:Communication:1345790	ND		F	EMB1884	EMB1884|EMB1884|EMBRYO DEFECTIVE 1884	gene_product	taxon:3702	20090508	TAIR		TAIR:locus:4516189676
TAIR	locus:4516189677	EMB1885		GO:0003674	TAIR:Communication:1345790	ND		F	EMB1885	EMB1885|EMB1885|EMBRYO DEFECTIVE 1885	gene_product	taxon:3702	20090508	TAIR		TAIR:locus:4516189677
TAIR	locus:4516189678	EMB1886		GO:0003674	TAIR:Communication:1345790	ND		F	EMB1886	EMB1886|EMB1886|EMBRYO DEFECTIVE 1886	gene_product	taxon:3702	20090508	TAIR		TAIR:locus:4516189678
TAIR	locus:4516189679	EMB1887		GO:0003674	TAIR:Communication:1345790	ND		F	EMB1887	EMB1887|EMB1887|EMBRYO DEFECTIVE 1887	gene_product	taxon:3702	20090508	TAIR		TAIR:locus:4516189679
TAIR	locus:4516189680	EMB1888		GO:0003674	TAIR:Communication:1345790	ND		F	EMB1888	EMB1888|EMB1888|EMBRYO DEFECTIVE 1888	gene_product	taxon:3702	20090508	TAIR		TAIR:locus:4516189680
TAIR	locus:4516189681	EMB1889		GO:0003674	TAIR:Communication:1345790	ND		F	EMB1889	EMB1889|EMB1889|EMBRYO DEFECTIVE 1889	gene_product	taxon:3702	20090508	TAIR		TAIR:locus:4516189681
TAIR	locus:4516189682	EMB1890		GO:0003674	TAIR:Communication:1345790	ND		F	EMB1890	EMB1890|EMB1890|EMBRYO DEFECTIVE 1890	gene_product	taxon:3702	20090508	TAIR		TAIR:locus:4516189682
TAIR	locus:4516189683	EMB1892		GO:0003674	TAIR:Communication:1345790	ND		F	EMB1892	EMB1892|EMB1892|EMBRYO DEFECTIVE 1892	gene_product	taxon:3702	20090508	TAIR		TAIR:locus:4516189683
TAIR	locus:4516189684	EMB1893		GO:0003674	TAIR:Communication:1345790	ND		F	EMB1893	EMB1893|EMB1893|EMBRYO DEFECTIVE 1893	gene_product	taxon:3702	20090508	TAIR		TAIR:locus:4516189684
TAIR	locus:4516189685	EMB1894		GO:0003674	TAIR:Communication:1345790	ND		F	EMB1894	EMB1894|EMB1894|EMBRYO DEFECTIVE 1894	gene_product	taxon:3702	20090508	TAIR		TAIR:locus:4516189685
TAIR	locus:4516189686	EMB1896		GO:0003674	TAIR:Communication:1345790	ND		F	EMB1896	EMB1896|EMB1896|EMBRYO DEFECTIVE 1896	gene_product	taxon:3702	20090508	TAIR		TAIR:locus:4516189686
TAIR	locus:4516189687	EMB1897		GO:0003674	TAIR:Communication:1345790	ND		F	EMB1897	EMB1897|EMB1897|EMBRYO DEFECTIVE 1897	gene_product	taxon:3702	20090508	TAIR		TAIR:locus:4516189687
TAIR	locus:4516189688	EMB1898		GO:0003674	TAIR:Communication:1345790	ND		F	EMB1898	EMB1898|EMB1898|EMBRYO DEFECTIVE 1898	gene_product	taxon:3702	20090508	TAIR		TAIR:locus:4516189688
TAIR	locus:3685217	EMB19		GO:0003674	TAIR:Communication:1345790	ND		F	EMBRYO DEFECTIVE 19	EMB19	gene_product	taxon:3702	20061020	TAIR		TAIR:gene:1944982
TAIR	locus:4516189689	EMB1900		GO:0003674	TAIR:Communication:1345790	ND		F	EMB1900	EMB1900|EMB1900|EMBRYO DEFECTIVE 1900	gene_product	taxon:3702	20090508	TAIR		TAIR:locus:4516189689
TAIR	locus:4516189690	EMB1901		GO:0003674	TAIR:Communication:1345790	ND		F	EMB1901	EMB1901|EMB1901|EMBRYO DEFECTIVE 1901	gene_product	taxon:3702	20090508	TAIR		TAIR:locus:4516189690
TAIR	locus:4516189691	EMB1902		GO:0003674	TAIR:Communication:1345790	ND		F	EMB1902	EMB1902|EMB1902|EMBRYO DEFECTIVE 1902	gene_product	taxon:3702	20090508	TAIR		TAIR:locus:4516189691
TAIR	locus:4516189692	EMB1903		GO:0003674	TAIR:Communication:1345790	ND		F	EMB1903	EMB1903|EMB1903|EMBRYO DEFECTIVE 1903	gene_product	taxon:3702	20090508	TAIR		TAIR:locus:4516189692
TAIR	locus:4516189693	EMB1904		GO:0003674	TAIR:Communication:1345790	ND		F	EMB1904	EMB1904|EMB1904|EMBRYO DEFECTIVE 1904	gene_product	taxon:3702	20090508	TAIR		TAIR:locus:4516189693
TAIR	locus:4516189694	EMB1905		GO:0003674	TAIR:Communication:1345790	ND		F	EMB1905	EMB1905|EMB1905|EMBRYO DEFECTIVE 1905	gene_product	taxon:3702	20090508	TAIR		TAIR:locus:4516189694
TAIR	locus:4516189695	EMB1906		GO:0003674	TAIR:Communication:1345790	ND		F	EMB1906	EMB1906|EMB1906|EMBRYO DEFECTIVE 1906	gene_product	taxon:3702	20090508	TAIR		TAIR:locus:4516189695
TAIR	locus:4516189696	EMB1907		GO:0003674	TAIR:Communication:1345790	ND		F	EMB1907	EMB1907|EMB1907|EMBRYO DEFECTIVE 1907	gene_product	taxon:3702	20090508	TAIR		TAIR:locus:4516189696
TAIR	locus:4516189697	EMB1909		GO:0003674	TAIR:Communication:1345790	ND		F	EMB1909	EMB1909|EMB1909|EMBRYO DEFECTIVE 1909	gene_product	taxon:3702	20090508	TAIR		TAIR:locus:4516189697
TAIR	locus:4516189698	EMB1910		GO:0003674	TAIR:Communication:1345790	ND		F	EMB1910	EMB1910|EMB1910|EMBRYO DEFECTIVE 1910	gene_product	taxon:3702	20090508	TAIR		TAIR:locus:4516189698
TAIR	locus:4516189699	EMB1912		GO:0003674	TAIR:Communication:1345790	ND		F	EMB1912	EMB1912|EMB1912|EMBRYO DEFECTIVE 1912	gene_product	taxon:3702	20090508	TAIR		TAIR:locus:4516189699
TAIR	locus:4516189700	EMB1919		GO:0003674	TAIR:Communication:1345790	ND		F	EMB1919	EMB1919|EMB1919|EMBRYO DEFECTIVE 1919	gene_product	taxon:3702	20090508	TAIR		TAIR:locus:4516189700
TAIR	locus:4516189701	EMB1921		GO:0003674	TAIR:Communication:1345790	ND		F	EMB1921	EMB1921|EMB1921|EMBRYO DEFECTIVE 1921	gene_product	taxon:3702	20090508	TAIR		TAIR:locus:4516189701
TAIR	locus:4516189702	EMB1927		GO:0003674	TAIR:Communication:1345790	ND		F	EMB1927	EMB1927|EMB1927|EMBRYO DEFECTIVE 1927	gene_product	taxon:3702	20090508	TAIR		TAIR:locus:4516189702
TAIR	locus:4516189703	EMB1928		GO:0003674	TAIR:Communication:1345790	ND		F	EMB1928	EMB1928|EMB1928|EMBRYO DEFECTIVE 1928	gene_product	taxon:3702	20090508	TAIR		TAIR:locus:4516189703
TAIR	locus:4516189704	EMB1930		GO:0003674	TAIR:Communication:1345790	ND		F	EMB1930	EMB1930|EMB1930|EMBRYO DEFECTIVE 1930	gene_product	taxon:3702	20090508	TAIR		TAIR:locus:4516189704
TAIR	locus:4516189705	EMB1931		GO:0003674	TAIR:Communication:1345790	ND		F	EMB1931	EMB1931|EMB1931|EMBRYO DEFECTIVE 1931	gene_product	taxon:3702	20090508	TAIR		TAIR:locus:4516189705
TAIR	locus:4516189706	EMB1932		GO:0003674	TAIR:Communication:1345790	ND		F	EMB1932	EMB1932|EMB1932|EMBRYO DEFECTIVE 1932	gene_product	taxon:3702	20090508	TAIR		TAIR:locus:4516189706
TAIR	locus:4516189707	EMB1937		GO:0003674	TAIR:Communication:1345790	ND		F	EMB1937	EMB1937|EMB1937|EMBRYO DEFECTIVE 1937	gene_product	taxon:3702	20090508	TAIR		TAIR:locus:4516189707
TAIR	locus:4516189708	EMB1939		GO:0003674	TAIR:Communication:1345790	ND		F	EMB1939	EMB1939|EMB1939|EMBRYO DEFECTIVE 1939	gene_product	taxon:3702	20090508	TAIR		TAIR:locus:4516189708
TAIR	locus:4516189709	EMB1940		GO:0003674	TAIR:Communication:1345790	ND		F	EMB1940	EMB1940|EMB1940|EMBRYO DEFECTIVE 1940	gene_product	taxon:3702	20090508	TAIR		TAIR:locus:4516189709
TAIR	locus:4516189710	EMB1947		GO:0003674	TAIR:Communication:1345790	ND		F	EMB1947	EMB1947|EMB1947|EMBRYO DEFECTIVE 1947	gene_product	taxon:3702	20090508	TAIR		TAIR:locus:4516189710
TAIR	locus:4516189711	EMB1951		GO:0003674	TAIR:Communication:1345790	ND		F	EMB1951	EMB1951|EMB1951|EMBRYO DEFECTIVE 1951	gene_product	taxon:3702	20090508	TAIR		TAIR:locus:4516189711
TAIR	locus:4516189712	EMB1952		GO:0003674	TAIR:Communication:1345790	ND		F	EMB1952	EMB1952|EMB1952|EMBRYO DEFECTIVE 1952	gene_product	taxon:3702	20090508	TAIR		TAIR:locus:4516189712
TAIR	locus:4516189713	EMB1954		GO:0003674	TAIR:Communication:1345790	ND		F	EMB1954	EMB1954|EMB1954|EMBRYO DEFECTIVE 1954	gene_product	taxon:3702	20090508	TAIR		TAIR:locus:4516189713
TAIR	locus:4516189714	EMB1959		GO:0003674	TAIR:Communication:1345790	ND		F	EMB1959	EMB1959|EMB1959|EMBRYO DEFECTIVE 1959	gene_product	taxon:3702	20090508	TAIR		TAIR:locus:4516189714
TAIR	locus:4516189715	EMB1961		GO:0003674	TAIR:Communication:1345790	ND		F	EMB1961	EMB1961|EMB1961|EMBRYO DEFECTIVE 1961	gene_product	taxon:3702	20090508	TAIR		TAIR:locus:4516189715
TAIR	locus:4516189716	EMB1962		GO:0003674	TAIR:Communication:1345790	ND		F	EMB1962	EMB1962|EMB1962|EMBRYO DEFECTIVE 1962	gene_product	taxon:3702	20090508	TAIR		TAIR:locus:4516189716
TAIR	locus:4516189717	EMB1964		GO:0003674	TAIR:Communication:1345790	ND		F	EMB1964	EMB1964|EMB1964|EMBRYO DEFECTIVE 1964	gene_product	taxon:3702	20090508	TAIR		TAIR:locus:4516189717
TAIR	locus:4516189718	EMB1969		GO:0003674	TAIR:Communication:1345790	ND		F	EMB1969	EMB1969|EMB1969|EMBRYO DEFECTIVE 1969	gene_product	taxon:3702	20090508	TAIR		TAIR:locus:4516189718
TAIR	locus:4516189719	EMB1970		GO:0003674	TAIR:Communication:1345790	ND		F	EMB1970	EMB1970|EMB1970|EMBRYO DEFECTIVE 1970	gene_product	taxon:3702	20090508	TAIR		TAIR:locus:4516189719
TAIR	locus:4516189720	EMB1972		GO:0003674	TAIR:Communication:1345790	ND		F	EMB1972	EMB1972|EMB1972|EMBRYO DEFECTIVE 1972	gene_product	taxon:3702	20090508	TAIR		TAIR:locus:4516189720
TAIR	locus:4516189721	EMB1976		GO:0003674	TAIR:Communication:1345790	ND		F	EMB1976	EMB1976|EMB1976|EMBRYO DEFECTIVE 1976	gene_product	taxon:3702	20090508	TAIR		TAIR:locus:4516189721
TAIR	locus:4516189722	EMB1977		GO:0003674	TAIR:Communication:1345790	ND		F	EMB1977	EMB1977|EMB1977|EMBRYO DEFECTIVE 1977	gene_product	taxon:3702	20090508	TAIR		TAIR:locus:4516189722
TAIR	locus:4516189723	EMB1981		GO:0003674	TAIR:Communication:1345790	ND		F	EMB1981	EMB1981|EMB1981|EMBRYO DEFECTIVE 1981	gene_product	taxon:3702	20090508	TAIR		TAIR:locus:4516189723
TAIR	locus:4516189724	EMB1982		GO:0003674	TAIR:Communication:1345790	ND		F	EMB1982	EMB1982|EMB1982|EMBRYO DEFECTIVE 1982	gene_product	taxon:3702	20090508	TAIR		TAIR:locus:4516189724
TAIR	locus:4516189725	EMB1984		GO:0003674	TAIR:Communication:1345790	ND		F	EMB1984	EMB1984|EMB1984|EMBRYO DEFECTIVE 1984	gene_product	taxon:3702	20090508	TAIR		TAIR:locus:4516189725
TAIR	locus:4516189726	EMB1985		GO:0003674	TAIR:Communication:1345790	ND		F	EMB1985	EMB1985|EMB1985|EMBRYO DEFECTIVE 1985	gene_product	taxon:3702	20090508	TAIR		TAIR:locus:4516189726
TAIR	locus:4516189727	EMB1987		GO:0003674	TAIR:Communication:1345790	ND		F	EMB1987	EMB1987|EMB1987|EMBRYO DEFECTIVE 1987	gene_product	taxon:3702	20090508	TAIR		TAIR:locus:4516189727
TAIR	locus:4516189728	EMB1988		GO:0003674	TAIR:Communication:1345790	ND		F	EMB1988	EMB1988|EMB1988|EMBRYO DEFECTIVE 1988	gene_product	taxon:3702	20090508	TAIR		TAIR:locus:4516189728
TAIR	locus:4516189729	EMB1991		GO:0003674	TAIR:Communication:1345790	ND		F	EMB1991	EMB1991|EMB1991|EMBRYO DEFECTIVE 1991	gene_product	taxon:3702	20090508	TAIR		TAIR:locus:4516189729
TAIR	locus:4516189730	EMB1992		GO:0003674	TAIR:Communication:1345790	ND		F	EMB1992	EMB1992|EMB1992|EMBRYO DEFECTIVE 1992	gene_product	taxon:3702	20090508	TAIR		TAIR:locus:4516189730
TAIR	locus:4516189731	EMB1993		GO:0003674	TAIR:Communication:1345790	ND		F	EMB1993	EMB1993|EMB1993|EMBRYO DEFECTIVE 1993	gene_product	taxon:3702	20090508	TAIR		TAIR:locus:4516189731
TAIR	locus:4516189732	EMB1994		GO:0003674	TAIR:Communication:1345790	ND		F	EMB1994	EMB1994|EMB1994|EMBRYO DEFECTIVE 1994	gene_product	taxon:3702	20090508	TAIR		TAIR:locus:4516189732
TAIR	locus:3685218	EMB2		GO:0003674	TAIR:Communication:1345790	ND		F	EMBRYO DEFECTIVE 2	EMB2	gene_product	taxon:3702	20061020	TAIR		TAIR:gene:1944983
TAIR	locus:3713909	EMB20		GO:0003674	TAIR:Communication:1345790	ND		F	EMBRYO DEFECTIVE 20	EMB20|EMB26|EMBRYO DEFECTIVE 26	gene_product	taxon:3702	20061020	TAIR		TAIR:gene:1944984
TAIR	locus:4516189733	EMB2006		GO:0003674	TAIR:Communication:1345790	ND		F	EMB2006	EMB2006|EMB2006|EMBRYO DEFECTIVE 2006	gene_product	taxon:3702	20090508	TAIR		TAIR:locus:4516189733
TAIR	locus:4516189734	EMB2007		GO:0003674	TAIR:Communication:1345790	ND		F	EMB2007	EMB2007|EMB2007|EMBRYO DEFECTIVE 2007	gene_product	taxon:3702	20090508	TAIR		TAIR:locus:4516189734
TAIR	locus:4516189735	EMB2009		GO:0003674	TAIR:Communication:1345790	ND		F	EMB2009	EMB2009|EMB2009|EMBRYO DEFECTIVE 2009	gene_product	taxon:3702	20090508	TAIR		TAIR:locus:4516189735
TAIR	locus:3685219	EMB201		GO:0003674	TAIR:Communication:1345790	ND		F	EMBRYO DEFECTIVE 201	EMB201	gene_product	taxon:3702	20061020	TAIR		TAIR:gene:1944985
TAIR	locus:4516189736	EMB2012		GO:0003674	TAIR:Communication:1345790	ND		F	EMB2012	EMB2012|EMB2012|EMBRYO DEFECTIVE 2012	gene_product	taxon:3702	20090508	TAIR		TAIR:locus:4516189736
TAIR	locus:4516189737	EMB2013		GO:0003674	TAIR:Communication:1345790	ND		F	EMB2013	EMB2013|EMB2013|EMBRYO DEFECTIVE 2013	gene_product	taxon:3702	20090508	TAIR		TAIR:locus:4516189737
TAIR	locus:4516189738	EMB2014		GO:0003674	TAIR:Communication:1345790	ND		F	EMB2014	EMB2014|EMB2014|EMBRYO DEFECTIVE 2014	gene_product	taxon:3702	20090508	TAIR		TAIR:locus:4516189738
TAIR	locus:4516189739	EMB2015		GO:0003674	TAIR:Communication:1345790	ND		F	EMB2015	EMB2015|EMB2015|EMBRYO DEFECTIVE 2015	gene_product	taxon:3702	20090508	TAIR		TAIR:locus:4516189739
TAIR	locus:4516189740	EMB2018		GO:0003674	TAIR:Communication:1345790	ND		F	EMB2018	EMB2018|EMB2018|EMBRYO DEFECTIVE 2018	gene_product	taxon:3702	20090508	TAIR		TAIR:locus:4516189740
TAIR	locus:4516189741	EMB2019		GO:0003674	TAIR:Communication:1345790	ND		F	EMB2019	EMB2019|EMB2019|EMBRYO DEFECTIVE 2019	gene_product	taxon:3702	20090508	TAIR		TAIR:locus:4516189741
TAIR	locus:3685220	EMB202		GO:0003674	TAIR:Communication:1345790	ND		F	EMBRYO DEFECTIVE 202	EMB202	gene_product	taxon:3702	20061020	TAIR		TAIR:gene:1944986
TAIR	locus:4516189742	EMB2020		GO:0003674	TAIR:Communication:1345790	ND		F	EMB2020	EMB2020|EMB2020|EMBRYO DEFECTIVE 2020	gene_product	taxon:3702	20090508	TAIR		TAIR:locus:4516189742
TAIR	locus:4516189743	EMB2021		GO:0003674	TAIR:Communication:1345790	ND		F	EMB2021	EMB2021|EMB2021|EMBRYO DEFECTIVE 2021	gene_product	taxon:3702	20090508	TAIR		TAIR:locus:4516189743
TAIR	locus:4516189744	EMB2022		GO:0003674	TAIR:Communication:1345790	ND		F	EMB2022	EMB2022|EMB2022|EMBRYO DEFECTIVE 2022	gene_product	taxon:3702	20090508	TAIR		TAIR:locus:4516189744
TAIR	locus:4516189745	EMB2023		GO:0003674	TAIR:Communication:1345790	ND		F	EMB2023	EMB2023|EMB2023|EMBRYO DEFECTIVE 2023	gene_product	taxon:3702	20090508	TAIR		TAIR:locus:4516189745
TAIR	locus:4516189746	EMB2025		GO:0003674	TAIR:Communication:1345790	ND		F	EMB2025	EMB2025|EMB2025|EMBRYO DEFECTIVE 2025	gene_product	taxon:3702	20090508	TAIR		TAIR:locus:4516189746
TAIR	locus:4516189747	EMB2026		GO:0003674	TAIR:Communication:1345790	ND		F	EMB2026	EMB2026|EMB2026|EMBRYO DEFECTIVE 2026	gene_product	taxon:3702	20090508	TAIR		TAIR:locus:4516189747
TAIR	locus:4516189748	EMB2027		GO:0003674	TAIR:Communication:1345790	ND		F	EMB2027	EMB2027|EMB2027|EMBRYO DEFECTIVE 2027	gene_product	taxon:3702	20090508	TAIR		TAIR:locus:4516189748
TAIR	locus:4516189749	EMB2028		GO:0003674	TAIR:Communication:1345790	ND		F	EMB2028	EMB2028|EMB2028|EMBRYO DEFECTIVE 2028	gene_product	taxon:3702	20090508	TAIR		TAIR:locus:4516189749
TAIR	locus:4516189750	EMB2029		GO:0003674	TAIR:Communication:1345790	ND		F	EMB2029	EMB2029|EMB2029|EMBRYO DEFECTIVE 2029	gene_product	taxon:3702	20090508	TAIR		TAIR:locus:4516189750
TAIR	locus:4516189751	EMB2031		GO:0003674	TAIR:Communication:1345790	ND		F	EMB2031	EMB2031|EMB2031|EMBRYO DEFECTIVE 2031	gene_product	taxon:3702	20090508	TAIR		TAIR:locus:4516189751
TAIR	locus:4516189752	EMB2032		GO:0003674	TAIR:Communication:1345790	ND		F	EMB2032	EMB2032|EMB2032|EMBRYO DEFECTIVE 2032	gene_product	taxon:3702	20090508	TAIR		TAIR:locus:4516189752
TAIR	locus:4516189753	EMB2034		GO:0003674	TAIR:Communication:1345790	ND		F	EMB2034	EMB2034|EMB2034|EMBRYO DEFECTIVE 2034	gene_product	taxon:3702	20090508	TAIR		TAIR:locus:4516189753
TAIR	locus:4516189754	EMB2035		GO:0003674	TAIR:Communication:1345790	ND		F	EMB2035	EMB2035|EMB2035|EMBRYO DEFECTIVE 2035	gene_product	taxon:3702	20090508	TAIR		TAIR:locus:4516189754
TAIR	locus:4516189755	EMB2037		GO:0003674	TAIR:Communication:1345790	ND		F	EMB2037	EMB2037|EMB2037|EMBRYO DEFECTIVE 2037	gene_product	taxon:3702	20090508	TAIR		TAIR:locus:4516189755
TAIR	locus:4516189756	EMB2038		GO:0003674	TAIR:Communication:1345790	ND		F	EMB2038	EMB2038|EMB2038|EMBRYO DEFECTIVE 2038	gene_product	taxon:3702	20090508	TAIR		TAIR:locus:4516189756
TAIR	locus:4516189757	EMB2039		GO:0003674	TAIR:Communication:1345790	ND		F	EMB2039	EMB2039|EMB2039|EMBRYO DEFECTIVE 2039	gene_product	taxon:3702	20090508	TAIR		TAIR:locus:4516189757
TAIR	locus:4516189758	EMB2040		GO:0003674	TAIR:Communication:1345790	ND		F	EMB2040	EMB2040|EMB2040|EMBRYO DEFECTIVE 2040	gene_product	taxon:3702	20090508	TAIR		TAIR:locus:4516189758
TAIR	locus:4516189759	EMB2043		GO:0003674	TAIR:Communication:1345790	ND		F	EMB2043	EMB2043|EMB2043|EMBRYO DEFECTIVE 2043	gene_product	taxon:3702	20090508	TAIR		TAIR:locus:4516189759
TAIR	locus:4516189760	EMB2044		GO:0003674	TAIR:Communication:1345790	ND		F	EMB2044	EMB2044|EMB2044|EMBRYO DEFECTIVE 2044	gene_product	taxon:3702	20090508	TAIR		TAIR:locus:4516189760
TAIR	locus:4516189761	EMB2045		GO:0003674	TAIR:Communication:1345790	ND		F	EMB2045	EMB2045|EMB2045|EMBRYO DEFECTIVE 2045	gene_product	taxon:3702	20090508	TAIR		TAIR:locus:4516189761
TAIR	locus:4516189762	EMB2046		GO:0003674	TAIR:Communication:1345790	ND		F	EMB2046	EMB2046|EMB2046|EMBRYO DEFECTIVE 2046	gene_product	taxon:3702	20090508	TAIR		TAIR:locus:4516189762
TAIR	locus:4516189763	EMB2047		GO:0003674	TAIR:Communication:1345790	ND		F	EMB2047	EMB2047|EMB2047|EMBRYO DEFECTIVE 2047	gene_product	taxon:3702	20090508	TAIR		TAIR:locus:4516189763
TAIR	locus:4516189764	EMB2048		GO:0003674	TAIR:Communication:1345790	ND		F	EMB2048	EMB2048|EMB2048|EMBRYO DEFECTIVE 2048	gene_product	taxon:3702	20090508	TAIR		TAIR:locus:4516189764
TAIR	locus:4516189765	EMB2049		GO:0003674	TAIR:Communication:1345790	ND		F	EMB2049	EMB2049|EMB2049|EMBRYO DEFECTIVE 2049	gene_product	taxon:3702	20090508	TAIR		TAIR:locus:4516189765
TAIR	locus:4516189766	EMB2050		GO:0003674	TAIR:Communication:1345790	ND		F	EMB2050	EMB2050|EMB2050|EMBRYO DEFECTIVE 2050	gene_product	taxon:3702	20090508	TAIR		TAIR:locus:4516189766
TAIR	locus:4516189767	EMB2051		GO:0003674	TAIR:Communication:1345790	ND		F	EMB2051	EMB2051|EMB2051|EMBRYO DEFECTIVE 2051	gene_product	taxon:3702	20090508	TAIR		TAIR:locus:4516189767
TAIR	locus:4516189768	EMB2057		GO:0003674	TAIR:Communication:1345790	ND		F	EMB2057	EMB2057|EMB2057|EMBRYO DEFECTIVE 2057	gene_product	taxon:3702	20090508	TAIR		TAIR:locus:4516189768
TAIR	locus:4516189769	EMB2058		GO:0003674	TAIR:Communication:1345790	ND		F	EMB2058	EMB2058|EMB2058|EMBRYO DEFECTIVE 2058	gene_product	taxon:3702	20090508	TAIR		TAIR:locus:4516189769
TAIR	locus:4516189770	EMB2060		GO:0003674	TAIR:Communication:1345790	ND		F	EMB2060	EMB2060|EMB2060|EMBRYO DEFECTIVE 2060	gene_product	taxon:3702	20090508	TAIR		TAIR:locus:4516189770
TAIR	locus:4516189771	EMB2061		GO:0003674	TAIR:Communication:1345790	ND		F	EMB2061	EMB2061|EMB2061|EMBRYO DEFECTIVE 2061	gene_product	taxon:3702	20090508	TAIR		TAIR:locus:4516189771
TAIR	locus:4516189772	EMB2062		GO:0003674	TAIR:Communication:1345790	ND		F	EMB2062	EMB2062|EMB2062|EMBRYO DEFECTIVE 2062	gene_product	taxon:3702	20090508	TAIR		TAIR:locus:4516189772
TAIR	locus:4516189773	EMB2063		GO:0003674	TAIR:Communication:1345790	ND		F	EMB2063	EMB2063|EMB2063|EMBRYO DEFECTIVE 2063	gene_product	taxon:3702	20090508	TAIR		TAIR:locus:4516189773
TAIR	locus:4516189774	EMB2064		GO:0003674	TAIR:Communication:1345790	ND		F	EMB2064	EMB2064|EMB2064|EMBRYO DEFECTIVE 2064	gene_product	taxon:3702	20090508	TAIR		TAIR:locus:4516189774
TAIR	locus:4516189775	EMB2065		GO:0003674	TAIR:Communication:1345790	ND		F	EMB2065	EMB2065|EMB2065|EMBRYO DEFECTIVE 2065	gene_product	taxon:3702	20090508	TAIR		TAIR:locus:4516189775
TAIR	locus:4516189776	EMB2066		GO:0003674	TAIR:Communication:1345790	ND		F	EMB2066	EMB2066|EMB2066|EMBRYO DEFECTIVE 2066	gene_product	taxon:3702	20090508	TAIR		TAIR:locus:4516189776
TAIR	locus:4516189777	EMB2067		GO:0003674	TAIR:Communication:1345790	ND		F	EMB2067	EMB2067|EMB2067|EMBRYO DEFECTIVE 2067	gene_product	taxon:3702	20090508	TAIR		TAIR:locus:4516189777
TAIR	locus:4516189778	EMB2068		GO:0003674	TAIR:Communication:1345790	ND		F	EMB2068	EMB2068|EMB2068|EMBRYO DEFECTIVE 2068	gene_product	taxon:3702	20090508	TAIR		TAIR:locus:4516189778
TAIR	locus:4516189779	EMB2069		GO:0003674	TAIR:Communication:1345790	ND		F	EMB2069	EMB2069|EMB2069|EMBRYO DEFECTIVE 2069	gene_product	taxon:3702	20090508	TAIR		TAIR:locus:4516189779
TAIR	locus:4516189780	EMB2072		GO:0003674	TAIR:Communication:1345790	ND		F	EMB2072	EMB2072|EMB2072|EMBRYO DEFECTIVE 2072	gene_product	taxon:3702	20090508	TAIR		TAIR:locus:4516189780
TAIR	locus:4516189781	EMB2073		GO:0003674	TAIR:Communication:1345790	ND		F	EMB2073	EMB2073|EMB2073|EMBRYO DEFECTIVE 2073	gene_product	taxon:3702	20090508	TAIR		TAIR:locus:4516189781
TAIR	locus:4516189782	EMB2074		GO:0003674	TAIR:Communication:1345790	ND		F	EMB2074	EMB2074|EMB2074|EMBRYO DEFECTIVE 2074	gene_product	taxon:3702	20090508	TAIR		TAIR:locus:4516189782
TAIR	locus:4516189783	EMB2077		GO:0003674	TAIR:Communication:1345790	ND		F	EMB2077	EMB2077|EMB2077|EMBRYO DEFECTIVE 2077	gene_product	taxon:3702	20090508	TAIR		TAIR:locus:4516189783
TAIR	locus:4516189784	EMB2078		GO:0003674	TAIR:Communication:1345790	ND		F	EMB2078	EMB2078|EMB2078|EMBRYO DEFECTIVE 2078	gene_product	taxon:3702	20090508	TAIR		TAIR:locus:4516189784
TAIR	locus:4516189785	EMB2079		GO:0003674	TAIR:Communication:1345790	ND		F	EMB2079	EMB2079|EMB2079|EMBRYO DEFECTIVE 2079	gene_product	taxon:3702	20090508	TAIR		TAIR:locus:4516189785
TAIR	locus:3685221	EMB208		GO:0003674	TAIR:Communication:1345790	ND		F	EMBRYO DEFECTIVE 208	EMB208	gene_product	taxon:3702	20061020	TAIR		TAIR:gene:1944987
TAIR	locus:4516189786	EMB2080		GO:0003674	TAIR:Communication:1345790	ND		F	EMB2080	EMB2080|EMB2080|EMBRYO DEFECTIVE 2080	gene_product	taxon:3702	20090508	TAIR		TAIR:locus:4516189786
TAIR	locus:4516189787	EMB2082		GO:0003674	TAIR:Communication:1345790	ND		F	EMB2082	EMB2082|EMB2082|EMBRYO DEFECTIVE 2082	gene_product	taxon:3702	20090508	TAIR		TAIR:locus:4516189787
TAIR	locus:4516189788	EMB2085		GO:0003674	TAIR:Communication:1345790	ND		F	EMB2085	EMB2085|EMB2085|EMBRYO DEFECTIVE 2085	gene_product	taxon:3702	20090508	TAIR		TAIR:locus:4516189788
TAIR	locus:4516189789	EMB2089		GO:0003674	TAIR:Communication:1345790	ND		F	EMB2089	EMB2089|EMB2089|EMBRYO DEFECTIVE 2089	gene_product	taxon:3702	20090508	TAIR		TAIR:locus:4516189789
TAIR	locus:3685222	EMB209		GO:0003674	TAIR:Communication:1345790	ND		F	EMBRYO DEFECTIVE 209	EMB209	gene_product	taxon:3702	20061020	TAIR		TAIR:gene:1944988
TAIR	locus:4516189790	EMB2090		GO:0003674	TAIR:Communication:1345790	ND		F	EMB2090	EMB2090|EMB2090|EMBRYO DEFECTIVE 2090	gene_product	taxon:3702	20090508	TAIR		TAIR:locus:4516189790
TAIR	locus:4516189791	EMB2091		GO:0003674	TAIR:Communication:1345790	ND		F	EMB2091	EMB2091|EMB2091|EMBRYO DEFECTIVE 2091	gene_product	taxon:3702	20090508	TAIR		TAIR:locus:4516189791
TAIR	locus:4516189792	EMB2092		GO:0003674	TAIR:Communication:1345790	ND		F	EMB2092	EMB2092|EMB2092|EMBRYO DEFECTIVE 2092	gene_product	taxon:3702	20090508	TAIR		TAIR:locus:4516189792
TAIR	locus:4516189793	EMB2093		GO:0003674	TAIR:Communication:1345790	ND		F	EMB2093	EMB2093|EMB2093|EMBRYO DEFECTIVE 2093	gene_product	taxon:3702	20090508	TAIR		TAIR:locus:4516189793
TAIR	locus:4516189794	EMB2094		GO:0003674	TAIR:Communication:1345790	ND		F	EMB2094	EMB2094|EMB2094|EMBRYO DEFECTIVE 2094	gene_product	taxon:3702	20090508	TAIR		TAIR:locus:4516189794
TAIR	locus:4516189795	EMB2095		GO:0003674	TAIR:Communication:1345790	ND		F	EMB2095	EMB2095|EMB2095|EMBRYO DEFECTIVE 2095	gene_product	taxon:3702	20090508	TAIR		TAIR:locus:4516189795
TAIR	locus:4516189796	EMB2096		GO:0003674	TAIR:Communication:1345790	ND		F	EMB2096	EMB2096|EMB2096|EMBRYO DEFECTIVE 2096	gene_product	taxon:3702	20090508	TAIR		TAIR:locus:4516189796
TAIR	locus:4516189797	EMB2097		GO:0003674	TAIR:Communication:1345790	ND		F	EMB2097	EMB2097|EMB2097|EMBRYO DEFECTIVE 2097	gene_product	taxon:3702	20090508	TAIR		TAIR:locus:4516189797
TAIR	locus:4516189798	EMB2098		GO:0003674	TAIR:Communication:1345790	ND		F	EMB2098	EMB2098|EMB2098|EMBRYO DEFECTIVE 2098	gene_product	taxon:3702	20090508	TAIR		TAIR:locus:4516189798
TAIR	locus:4516189799	EMB2099		GO:0003674	TAIR:Communication:1345790	ND		F	EMB2099	EMB2099|EMB2099|EMBRYO DEFECTIVE 2099	gene_product	taxon:3702	20090508	TAIR		TAIR:locus:4516189799
TAIR	locus:3685223	EMB210		GO:0003674	TAIR:Communication:1345790	ND		F	EMBRYO DEFECTIVE 210	EMB210	gene_product	taxon:3702	20061020	TAIR		TAIR:gene:1944989
TAIR	locus:4516189800	EMB2100		GO:0003674	TAIR:Communication:1345790	ND		F	EMB2100	EMB2100|EMB2100|EMBRYO DEFECTIVE 2100	gene_product	taxon:3702	20090508	TAIR		TAIR:locus:4516189800
TAIR	locus:4516189801	EMB2102		GO:0003674	TAIR:Communication:1345790	ND		F	EMB2102	EMB2102|EMB2102|EMBRYO DEFECTIVE 2102	gene_product	taxon:3702	20090508	TAIR		TAIR:locus:4516189801
TAIR	locus:4516189802	EMB2104		GO:0003674	TAIR:Communication:1345790	ND		F	EMB2104	EMB2104|EMB2104|EMBRYO DEFECTIVE 2104	gene_product	taxon:3702	20090508	TAIR		TAIR:locus:4516189802
TAIR	locus:4516189803	EMB2109		GO:0003674	TAIR:Communication:1345790	ND		F	EMB2109	EMB2109|EMB2109|EMBRYO DEFECTIVE 2109	gene_product	taxon:3702	20090508	TAIR		TAIR:locus:4516189803
TAIR	locus:4516189804	EMB2110		GO:0003674	TAIR:Communication:1345790	ND		F	EMB2110	EMB2110|EMB2110|EMBRYO DEFECTIVE 2110	gene_product	taxon:3702	20090508	TAIR		TAIR:locus:4516189804
TAIR	locus:4516189805	EMB2111		GO:0003674	TAIR:Communication:1345790	ND		F	EMB2111	EMB2111|EMB2111|EMBRYO DEFECTIVE 2111	gene_product	taxon:3702	20090508	TAIR		TAIR:locus:4516189805
TAIR	locus:4516189806	EMB2112		GO:0003674	TAIR:Communication:1345790	ND		F	EMB2112	EMB2112|EMB2112|EMBRYO DEFECTIVE 2112	gene_product	taxon:3702	20090508	TAIR		TAIR:locus:4516189806
TAIR	locus:4516189807	EMB2113		GO:0003674	TAIR:Communication:1345790	ND		F	EMB2113	EMB2113|EMB2113|EMBRYO DEFECTIVE 2113	gene_product	taxon:3702	20090508	TAIR		TAIR:locus:4516189807
TAIR	locus:4516189808	EMB2114		GO:0003674	TAIR:Communication:1345790	ND		F	EMB2114	EMB2114|EMB2114|EMBRYO DEFECTIVE 2114	gene_product	taxon:3702	20090508	TAIR		TAIR:locus:4516189808
TAIR	locus:4516189809	EMB2115		GO:0003674	TAIR:Communication:1345790	ND		F	EMB2115	EMB2115|EMB2115|EMBRYO DEFECTIVE 2115	gene_product	taxon:3702	20090508	TAIR		TAIR:locus:4516189809
TAIR	locus:4516189810	EMB2117		GO:0003674	TAIR:Communication:1345790	ND		F	EMB2117	EMB2117|EMB2117|EMBRYO DEFECTIVE 2117	gene_product	taxon:3702	20090508	TAIR		TAIR:locus:4516189810
TAIR	locus:4516189811	EMB2118		GO:0003674	TAIR:Communication:1345790	ND		F	EMB2118	EMB2118|EMB2118|EMBRYO DEFECTIVE 2118	gene_product	taxon:3702	20090508	TAIR		TAIR:locus:4516189811
TAIR	locus:4516189812	EMB2119		GO:0003674	TAIR:Communication:1345790	ND		F	EMB2119	EMB2119|EMB2119|EMBRYO DEFECTIVE 2119	gene_product	taxon:3702	20090508	TAIR		TAIR:locus:4516189812
TAIR	locus:4516189813	EMB2122		GO:0003674	TAIR:Communication:1345790	ND		F	EMB2122	EMB2122|EMB2122|EMBRYO DEFECTIVE 2122	gene_product	taxon:3702	20090508	TAIR		TAIR:locus:4516189813
TAIR	locus:4516189814	EMB2123		GO:0003674	TAIR:Communication:1345790	ND		F	EMB2123	EMB2123|EMB2123|EMBRYO DEFECTIVE 2123	gene_product	taxon:3702	20090508	TAIR		TAIR:locus:4516189814
TAIR	locus:4516189815	EMB2124		GO:0003674	TAIR:Communication:1345790	ND		F	EMB2124	EMB2124|EMB2124|EMBRYO DEFECTIVE 2124	gene_product	taxon:3702	20090508	TAIR		TAIR:locus:4516189815
TAIR	locus:4516189816	EMB2125		GO:0003674	TAIR:Communication:1345790	ND		F	EMB2125	EMB2125|EMB2125|EMBRYO DEFECTIVE 2125	gene_product	taxon:3702	20090508	TAIR		TAIR:locus:4516189816
TAIR	locus:4516189817	EMB2126		GO:0003674	TAIR:Communication:1345790	ND		F	EMB2126	EMB2126|EMB2126|EMBRYO DEFECTIVE 2126	gene_product	taxon:3702	20090508	TAIR		TAIR:locus:4516189817
TAIR	locus:4516189818	EMB2127		GO:0003674	TAIR:Communication:1345790	ND		F	EMB2127	EMB2127|EMB2127|EMBRYO DEFECTIVE 2127	gene_product	taxon:3702	20090508	TAIR		TAIR:locus:4516189818
TAIR	locus:4516189819	EMB2128		GO:0003674	TAIR:Communication:1345790	ND		F	EMB2128	EMB2128|EMB2128|EMBRYO DEFECTIVE 2128	gene_product	taxon:3702	20090508	TAIR		TAIR:locus:4516189819
TAIR	locus:4516189820	EMB2129		GO:0003674	TAIR:Communication:1345790	ND		F	EMB2129	EMB2129|EMB2129|EMBRYO DEFECTIVE 2129	gene_product	taxon:3702	20090508	TAIR		TAIR:locus:4516189820
TAIR	locus:4516189821	EMB2130		GO:0003674	TAIR:Communication:1345790	ND		F	EMB2130	EMB2130|EMB2130|EMBRYO DEFECTIVE 2130	gene_product	taxon:3702	20090508	TAIR		TAIR:locus:4516189821
TAIR	locus:4516189822	EMB2131		GO:0003674	TAIR:Communication:1345790	ND		F	EMB2131	EMB2131|EMB2131|EMBRYO DEFECTIVE 2131	gene_product	taxon:3702	20090508	TAIR		TAIR:locus:4516189822
TAIR	locus:4516189823	EMB2132		GO:0003674	TAIR:Communication:1345790	ND		F	EMB2132	EMB2132|EMB2132|EMBRYO DEFECTIVE 2132	gene_product	taxon:3702	20090508	TAIR		TAIR:locus:4516189823
TAIR	locus:4516189824	EMB2133		GO:0003674	TAIR:Communication:1345790	ND		F	EMB2133	EMB2133|EMB2133|EMBRYO DEFECTIVE 2133	gene_product	taxon:3702	20090508	TAIR		TAIR:locus:4516189824
TAIR	locus:4516189825	EMB2134		GO:0003674	TAIR:Communication:1345790	ND		F	EMB2134	EMB2134|EMB2134|EMBRYO DEFECTIVE 2134	gene_product	taxon:3702	20090508	TAIR		TAIR:locus:4516189825
TAIR	locus:4516189826	EMB2135		GO:0003674	TAIR:Communication:1345790	ND		F	EMB2135	EMB2135|EMB2135|EMBRYO DEFECTIVE 2135	gene_product	taxon:3702	20090508	TAIR		TAIR:locus:4516189826
TAIR	locus:4516189827	EMB2136		GO:0003674	TAIR:Communication:1345790	ND		F	EMB2136	EMB2136|EMB2136|EMBRYO DEFECTIVE 2136	gene_product	taxon:3702	20090508	TAIR		TAIR:locus:4516189827
TAIR	locus:4516189828	EMB2137		GO:0003674	TAIR:Communication:1345790	ND		F	EMB2137	EMB2137|EMB2137|EMBRYO DEFECTIVE 2137	gene_product	taxon:3702	20090508	TAIR		TAIR:locus:4516189828
TAIR	locus:4516189829	EMB2138		GO:0003674	TAIR:Communication:1345790	ND		F	EMB2138	EMB2138|EMB2138|EMBRYO DEFECTIVE 2138	gene_product	taxon:3702	20090508	TAIR		TAIR:locus:4516189829
TAIR	locus:4516189830	EMB2141		GO:0003674	TAIR:Communication:1345790	ND		F	EMB2141	EMB2141|EMB2141|EMBRYO DEFECTIVE 2141	gene_product	taxon:3702	20090508	TAIR		TAIR:locus:4516189830
TAIR	locus:4516189831	EMB2142		GO:0003674	TAIR:Communication:1345790	ND		F	EMB2142	EMB2142|EMB2142|EMBRYO DEFECTIVE 2142	gene_product	taxon:3702	20090508	TAIR		TAIR:locus:4516189831
TAIR	locus:4516189832	EMB2143		GO:0003674	TAIR:Communication:1345790	ND		F	EMB2143	EMB2143|EMB2143|EMBRYO DEFECTIVE 2143	gene_product	taxon:3702	20090508	TAIR		TAIR:locus:4516189832
TAIR	locus:4516189833	EMB2144		GO:0003674	TAIR:Communication:1345790	ND		F	EMB2144	EMB2144|EMB2144|EMBRYO DEFECTIVE 2144	gene_product	taxon:3702	20090508	TAIR		TAIR:locus:4516189833
TAIR	locus:4516189834	EMB2145		GO:0003674	TAIR:Communication:1345790	ND		F	EMB2145	EMB2145|EMB2145|EMBRYO DEFECTIVE 2145	gene_product	taxon:3702	20090508	TAIR		TAIR:locus:4516189834
TAIR	locus:4516189835	EMB2146		GO:0003674	TAIR:Communication:1345790	ND		F	EMB2146	EMB2146|EMB2146|EMBRYO DEFECTIVE 2146	gene_product	taxon:3702	20090508	TAIR		TAIR:locus:4516189835
TAIR	locus:4516189836	EMB2147		GO:0003674	TAIR:Communication:1345790	ND		F	EMB2147	EMB2147|EMB2147|EMBRYO DEFECTIVE 2147	gene_product	taxon:3702	20090508	TAIR		TAIR:locus:4516189836
TAIR	locus:4516189837	EMB2148		GO:0003674	TAIR:Communication:1345790	ND		F	EMB2148	EMB2148|EMB2148|EMBRYO DEFECTIVE 2148	gene_product	taxon:3702	20090508	TAIR		TAIR:locus:4516189837
TAIR	locus:4516189838	EMB2149		GO:0003674	TAIR:Communication:1345790	ND		F	EMB2149	EMB2149|EMB2149|EMBRYO DEFECTIVE 2149	gene_product	taxon:3702	20090508	TAIR		TAIR:locus:4516189838
TAIR	locus:3685225	EMB215		GO:0003674	TAIR:Communication:1345790	ND		F	EMBRYO DEFECTIVE 215	EMB215	gene_product	taxon:3702	20061020	TAIR		TAIR:gene:1944993
TAIR	locus:4516189839	EMB2150		GO:0003674	TAIR:Communication:1345790	ND		F	EMB2150	EMB2150|EMB2150|EMBRYO DEFECTIVE 2150	gene_product	taxon:3702	20090508	TAIR		TAIR:locus:4516189839
TAIR	locus:4516189840	EMB2151		GO:0003674	TAIR:Communication:1345790	ND		F	EMB2151	EMB2151|EMB2151|EMBRYO DEFECTIVE 2151	gene_product	taxon:3702	20090508	TAIR		TAIR:locus:4516189840
TAIR	locus:4516189841	EMB2152		GO:0003674	TAIR:Communication:1345790	ND		F	EMB2152	EMB2152|EMB2152|EMBRYO DEFECTIVE 2152	gene_product	taxon:3702	20090508	TAIR		TAIR:locus:4516189841
TAIR	locus:4516189842	EMB2153		GO:0003674	TAIR:Communication:1345790	ND		F	EMB2153	EMB2153|EMB2153|EMBRYO DEFECTIVE 2153	gene_product	taxon:3702	20090508	TAIR		TAIR:locus:4516189842
TAIR	locus:4516189843	EMB2154		GO:0003674	TAIR:Communication:1345790	ND		F	EMB2154	EMB2154|EMB2154|EMBRYO DEFECTIVE 2154	gene_product	taxon:3702	20090508	TAIR		TAIR:locus:4516189843
TAIR	locus:4516189844	EMB2156		GO:0003674	TAIR:Communication:1345790	ND		F	EMB2156	EMB2156|EMB2156|EMBRYO DEFECTIVE 2156	gene_product	taxon:3702	20090508	TAIR		TAIR:locus:4516189844
TAIR	locus:4516189845	EMB2157		GO:0003674	TAIR:Communication:1345790	ND		F	EMB2157	EMB2157|EMB2157|EMBRYO DEFECTIVE 2157	gene_product	taxon:3702	20090508	TAIR		TAIR:locus:4516189845
TAIR	locus:4516189846	EMB2160		GO:0003674	TAIR:Communication:1345790	ND		F	EMB2160	EMB2160|EMB2160|EMBRYO DEFECTIVE 2160	gene_product	taxon:3702	20090508	TAIR		TAIR:locus:4516189846
TAIR	locus:4516189847	EMB2161		GO:0003674	TAIR:Communication:1345790	ND		F	EMB2161	EMB2161|EMB2161|EMBRYO DEFECTIVE 2161	gene_product	taxon:3702	20090508	TAIR		TAIR:locus:4516189847
TAIR	locus:4516189848	EMB2162		GO:0003674	TAIR:Communication:1345790	ND		F	EMB2162	EMB2162|EMB2162|EMBRYO DEFECTIVE 2162	gene_product	taxon:3702	20090508	TAIR		TAIR:locus:4516189848
TAIR	locus:4516189849	EMB2163		GO:0003674	TAIR:Communication:1345790	ND		F	EMB2163	EMB2163|EMB2163|EMBRYO DEFECTIVE 2163	gene_product	taxon:3702	20090508	TAIR		TAIR:locus:4516189849
TAIR	locus:4516189850	EMB2164		GO:0003674	TAIR:Communication:1345790	ND		F	EMB2164	EMB2164|EMB2164|EMBRYO DEFECTIVE 2164	gene_product	taxon:3702	20090508	TAIR		TAIR:locus:4516189850
TAIR	locus:4516189851	EMB2165		GO:0003674	TAIR:Communication:1345790	ND		F	EMB2165	EMB2165|EMB2165|EMBRYO DEFECTIVE 2165	gene_product	taxon:3702	20090508	TAIR		TAIR:locus:4516189851
TAIR	locus:4516189852	EMB2168		GO:0003674	TAIR:Communication:1345790	ND		F	EMB2168	EMB2168|EMB2168|EMBRYO DEFECTIVE 2168	gene_product	taxon:3702	20090508	TAIR		TAIR:locus:4516189852
TAIR	locus:4516189853	EMB2169		GO:0003674	TAIR:Communication:1345790	ND		F	EMB2169	EMB2169|EMB2169|EMBRYO DEFECTIVE 2169	gene_product	taxon:3702	20090508	TAIR		TAIR:locus:4516189853
TAIR	locus:4516189854	EMB2172		GO:0003674	TAIR:Communication:1345790	ND		F	EMB2172	EMB2172|EMB2172|EMBRYO DEFECTIVE 2172	gene_product	taxon:3702	20090508	TAIR		TAIR:locus:4516189854
TAIR	locus:4516189855	EMB2174		GO:0003674	TAIR:Communication:1345790	ND		F	EMB2174	EMB2174|EMB2174|EMBRYO DEFECTIVE 2174	gene_product	taxon:3702	20090508	TAIR		TAIR:locus:4516189855
TAIR	locus:4516189856	EMB2175		GO:0003674	TAIR:Communication:1345790	ND		F	EMB2175	EMB2175|EMB2175|EMBRYO DEFECTIVE 2175	gene_product	taxon:3702	20090508	TAIR		TAIR:locus:4516189856
TAIR	locus:4516189857	EMB2177		GO:0003674	TAIR:Communication:1345790	ND		F	EMB2177	EMB2177|EMB2177|EMBRYO DEFECTIVE 2177	gene_product	taxon:3702	20090508	TAIR		TAIR:locus:4516189857
TAIR	locus:4516189858	EMB2178		GO:0003674	TAIR:Communication:1345790	ND		F	EMB2178	EMB2178|EMB2178|EMBRYO DEFECTIVE 2178	gene_product	taxon:3702	20090508	TAIR		TAIR:locus:4516189858
TAIR	locus:4516189859	EMB2179		GO:0003674	TAIR:Communication:1345790	ND		F	EMB2179	EMB2179|EMB2179|EMBRYO DEFECTIVE 2179	gene_product	taxon:3702	20090508	TAIR		TAIR:locus:4516189859
TAIR	locus:4516189860	EMB2181		GO:0003674	TAIR:Communication:1345790	ND		F	EMB2181	EMB2181|EMB2181|EMBRYO DEFECTIVE 2181	gene_product	taxon:3702	20090508	TAIR		TAIR:locus:4516189860
TAIR	locus:4516189861	EMB2182		GO:0003674	TAIR:Communication:1345790	ND		F	EMB2182	EMB2182|EMB2182|EMBRYO DEFECTIVE 2182	gene_product	taxon:3702	20090508	TAIR		TAIR:locus:4516189861
TAIR	locus:4516189862	EMB2186		GO:0003674	TAIR:Communication:1345790	ND		F	EMB2186	EMB2186|EMB2186|EMBRYO DEFECTIVE 2186	gene_product	taxon:3702	20090508	TAIR		TAIR:locus:4516189862
TAIR	locus:4516189863	EMB2187		GO:0003674	TAIR:Communication:1345790	ND		F	EMB2187	EMB2187|EMB2187|EMBRYO DEFECTIVE 2187	gene_product	taxon:3702	20090508	TAIR		TAIR:locus:4516189863
TAIR	locus:4516189864	EMB2188		GO:0003674	TAIR:Communication:1345790	ND		F	EMB2188	EMB2188|EMB2188|EMBRYO DEFECTIVE 2188	gene_product	taxon:3702	20090508	TAIR		TAIR:locus:4516189864
TAIR	locus:4516189865	EMB2189		GO:0003674	TAIR:Communication:1345790	ND		F	EMB2189	EMB2189|EMB2189|EMBRYO DEFECTIVE 2189	gene_product	taxon:3702	20090508	TAIR		TAIR:locus:4516189865
TAIR	locus:4516189866	EMB2190		GO:0003674	TAIR:Communication:1345790	ND		F	EMB2190	EMB2190|EMB2190|EMBRYO DEFECTIVE 2190	gene_product	taxon:3702	20090508	TAIR		TAIR:locus:4516189866
TAIR	locus:4516189867	EMB2192		GO:0003674	TAIR:Communication:1345790	ND		F	EMB2192	EMB2192|EMB2192|EMBRYO DEFECTIVE 2192	gene_product	taxon:3702	20090508	TAIR		TAIR:locus:4516189867
TAIR	locus:4516189868	EMB2193		GO:0003674	TAIR:Communication:1345790	ND		F	EMB2193	EMB2193|EMB2193|EMBRYO DEFECTIVE 2193	gene_product	taxon:3702	20090508	TAIR		TAIR:locus:4516189868
TAIR	locus:4516189869	EMB2194		GO:0003674	TAIR:Communication:1345790	ND		F	EMB2194	EMB2194|EMB2194|EMBRYO DEFECTIVE 2194	gene_product	taxon:3702	20090508	TAIR		TAIR:locus:4516189869
TAIR	locus:4516189870	EMB2198		GO:0003674	TAIR:Communication:1345790	ND		F	EMB2198	EMB2198|EMB2198|EMBRYO DEFECTIVE 2198	gene_product	taxon:3702	20090508	TAIR		TAIR:locus:4516189870
TAIR	locus:4516189871	EMB2199		GO:0003674	TAIR:Communication:1345790	ND		F	EMB2199	EMB2199|EMB2199|EMBRYO DEFECTIVE 2199	gene_product	taxon:3702	20090508	TAIR		TAIR:locus:4516189871
TAIR	locus:4516189872	EMB2200		GO:0003674	TAIR:Communication:1345790	ND		F	EMB2200	EMB2200|EMB2200|EMBRYO DEFECTIVE 2200	gene_product	taxon:3702	20090508	TAIR		TAIR:locus:4516189872
TAIR	locus:4516189873	EMB2201		GO:0003674	TAIR:Communication:1345790	ND		F	EMB2201	EMB2201|EMB2201|EMBRYO DEFECTIVE 2201	gene_product	taxon:3702	20090508	TAIR		TAIR:locus:4516189873
TAIR	locus:4516189874	EMB2202		GO:0003674	TAIR:Communication:1345790	ND		F	EMB2202	EMB2202|EMB2202|EMBRYO DEFECTIVE 2202	gene_product	taxon:3702	20090508	TAIR		TAIR:locus:4516189874
TAIR	locus:4516189875	EMB2206		GO:0003674	TAIR:Communication:1345790	ND		F	EMB2206	EMB2206|EMB2206|EMBRYO DEFECTIVE 2206	gene_product	taxon:3702	20090508	TAIR		TAIR:locus:4516189875
TAIR	locus:4516189876	EMB2209		GO:0003674	TAIR:Communication:1345790	ND		F	EMB2209	EMB2209|EMB2209|EMBRYO DEFECTIVE 2209	gene_product	taxon:3702	20090508	TAIR		TAIR:locus:4516189876
TAIR	locus:4516189877	EMB2210		GO:0003674	TAIR:Communication:1345790	ND		F	EMB2210	EMB2210|EMB2210|EMBRYO DEFECTIVE 2210	gene_product	taxon:3702	20090508	TAIR		TAIR:locus:4516189877
TAIR	locus:4516189878	EMB2211		GO:0003674	TAIR:Communication:1345790	ND		F	EMB2211	EMB2211|EMB2211|EMBRYO DEFECTIVE 2211	gene_product	taxon:3702	20090508	TAIR		TAIR:locus:4516189878
TAIR	locus:4516189879	EMB2212		GO:0003674	TAIR:Communication:1345790	ND		F	EMB2212	EMB2212|EMB2212|EMBRYO DEFECTIVE 2212	gene_product	taxon:3702	20090508	TAIR		TAIR:locus:4516189879
TAIR	locus:4516189880	EMB2213		GO:0003674	TAIR:Communication:1345790	ND		F	EMB2213	EMB2213|EMB2213|EMBRYO DEFECTIVE 2213	gene_product	taxon:3702	20090508	TAIR		TAIR:locus:4516189880
TAIR	locus:4516189881	EMB2214		GO:0003674	TAIR:Communication:1345790	ND		F	EMB2214	EMB2214|EMB2214|EMBRYO DEFECTIVE 2214	gene_product	taxon:3702	20090508	TAIR		TAIR:locus:4516189881
TAIR	locus:4516189882	EMB2215		GO:0003674	TAIR:Communication:1345790	ND		F	EMB2215	EMB2215|EMB2215|EMBRYO DEFECTIVE 2215	gene_product	taxon:3702	20090508	TAIR		TAIR:locus:4516189882
TAIR	locus:4516189883	EMB2216		GO:0003674	TAIR:Communication:1345790	ND		F	EMB2216	EMB2216|EMB2216|EMBRYO DEFECTIVE 2216	gene_product	taxon:3702	20090508	TAIR		TAIR:locus:4516189883
TAIR	locus:3685226	EMB222		GO:0003674	TAIR:Communication:1345790	ND		F	EMBRYO DEFECTIVE 222	EMB222	gene_product	taxon:3702	20061020	TAIR		TAIR:gene:1944996
TAIR	locus:4514285484	EMB2221		GO:0003674	TAIR:Communication:1345790	ND		F	EMB2221	EMB2221|EMB2221|EMBRYO DEFECTIVE 2221	gene_product	taxon:3702	20090508	TAIR		TAIR:locus:4514285484
TAIR	locus:4516189884	EMB2222		GO:0003674	TAIR:Communication:1345790	ND		F	EMB2222	EMB2222|EMB2222|EMBRYO DEFECTIVE 2222	gene_product	taxon:3702	20090508	TAIR		TAIR:locus:4516189884
TAIR	locus:4516189885	EMB2223		GO:0003674	TAIR:Communication:1345790	ND		F	EMB2223	EMB2223|EMB2223|EMBRYO DEFECTIVE 2223	gene_product	taxon:3702	20090508	TAIR		TAIR:locus:4516189885
TAIR	locus:4516189886	EMB2224		GO:0003674	TAIR:Communication:1345790	ND		F	EMB2224	EMB2224|EMB2224|EMBRYO DEFECTIVE 2224	gene_product	taxon:3702	20090508	TAIR		TAIR:locus:4516189886
TAIR	locus:4516189887	EMB2226		GO:0003674	TAIR:Communication:1345790	ND		F	EMB2226	EMB2226|EMB2226|EMBRYO DEFECTIVE 2226	gene_product	taxon:3702	20090508	TAIR		TAIR:locus:4516189887
TAIR	locus:4516189888	EMB2227		GO:0003674	TAIR:Communication:1345790	ND		F	EMB2227	EMB2227|EMB2227|EMBRYO DEFECTIVE 2227	gene_product	taxon:3702	20090508	TAIR		TAIR:locus:4516189888
TAIR	locus:4516189889	EMB2228		GO:0003674	TAIR:Communication:1345790	ND		F	EMB2228	EMB2228|EMB2228|EMBRYO DEFECTIVE 2228	gene_product	taxon:3702	20090508	TAIR		TAIR:locus:4516189889
TAIR	locus:4516189890	EMB2229		GO:0003674	TAIR:Communication:1345790	ND		F	EMB2229	EMB2229|EMB2229|EMBRYO DEFECTIVE 2229	gene_product	taxon:3702	20090508	TAIR		TAIR:locus:4516189890
TAIR	locus:3685227	EMB223		GO:0003674	TAIR:Communication:1345790	ND		F	EMBRYO DEFECTIVE 223	EMB223	gene_product	taxon:3702	20061020	TAIR		TAIR:gene:1944997
TAIR	locus:4516189891	EMB2230		GO:0003674	TAIR:Communication:1345790	ND		F	EMB2230	EMB2230|EMB2230|EMBRYO DEFECTIVE 2230	gene_product	taxon:3702	20090508	TAIR		TAIR:locus:4516189891
TAIR	locus:4516189892	EMB2233		GO:0003674	TAIR:Communication:1345790	ND		F	EMB2233	EMB2233|EMB2233|EMBRYO DEFECTIVE 2233	gene_product	taxon:3702	20090508	TAIR		TAIR:locus:4516189892
TAIR	locus:4516189893	EMB2236		GO:0003674	TAIR:Communication:1345790	ND		F	EMB2236	EMB2236|EMB2236|EMBRYO DEFECTIVE 2236	gene_product	taxon:3702	20090508	TAIR		TAIR:locus:4516189893
TAIR	locus:4516189894	EMB2237		GO:0003674	TAIR:Communication:1345790	ND		F	EMB2237	EMB2237|EMB2237|EMBRYO DEFECTIVE 2237	gene_product	taxon:3702	20090508	TAIR		TAIR:locus:4516189894
TAIR	locus:4516189895	EMB2238		GO:0003674	TAIR:Communication:1345790	ND		F	EMB2238	EMB2238|EMB2238|EMBRYO DEFECTIVE 2238	gene_product	taxon:3702	20090508	TAIR		TAIR:locus:4516189895
TAIR	locus:4516189896	EMB2239		GO:0003674	TAIR:Communication:1345790	ND		F	EMB2239	EMB2239|EMB2239|EMBRYO DEFECTIVE 2239	gene_product	taxon:3702	20090508	TAIR		TAIR:locus:4516189896
TAIR	locus:3685228	EMB224		GO:0003674	TAIR:Communication:1345790	ND		F	EMBRYO DEFECTIVE 224	EMB224	gene_product	taxon:3702	20061020	TAIR		TAIR:gene:1944998
TAIR	locus:4516189897	EMB2240		GO:0003674	TAIR:Communication:1345790	ND		F	EMB2240	EMB2240|EMB2240|EMBRYO DEFECTIVE 2240	gene_product	taxon:3702	20090508	TAIR		TAIR:locus:4516189897
TAIR	locus:4516189898	EMB2241		GO:0003674	TAIR:Communication:1345790	ND		F	EMB2241	EMB2241|EMB2241|EMBRYO DEFECTIVE 2241	gene_product	taxon:3702	20090508	TAIR		TAIR:locus:4516189898
TAIR	locus:4516189899	EMB2242		GO:0003674	TAIR:Communication:1345790	ND		F	EMB2242	EMB2242|EMB2242|EMBRYO DEFECTIVE 2242	gene_product	taxon:3702	20090508	TAIR		TAIR:locus:4516189899
TAIR	locus:4516189900	EMB2244		GO:0003674	TAIR:Communication:1345790	ND		F	EMB2244	EMB2244|EMB2244|EMBRYO DEFECTIVE 2244	gene_product	taxon:3702	20090508	TAIR		TAIR:locus:4516189900
TAIR	locus:4516189901	EMB2245		GO:0003674	TAIR:Communication:1345790	ND		F	EMB2245	EMB2245|EMB2245|EMBRYO DEFECTIVE 2245	gene_product	taxon:3702	20090508	TAIR		TAIR:locus:4516189901
TAIR	locus:4516189902	EMB2246		GO:0003674	TAIR:Communication:1345790	ND		F	EMB2246	EMB2246|EMB2246|EMBRYO DEFECTIVE 2246	gene_product	taxon:3702	20090508	TAIR		TAIR:locus:4516189902
TAIR	locus:4516189903	EMB2248		GO:0003674	TAIR:Communication:1345790	ND		F	EMB2248	EMB2248|EMB2248|EMBRYO DEFECTIVE 2248	gene_product	taxon:3702	20090508	TAIR		TAIR:locus:4516189903
TAIR	locus:4516189904	EMB2249		GO:0003674	TAIR:Communication:1345790	ND		F	EMB2249	EMB2249|EMB2249|EMBRYO DEFECTIVE 2249	gene_product	taxon:3702	20090508	TAIR		TAIR:locus:4516189904
TAIR	locus:3685229	EMB225		GO:0003674	TAIR:Communication:1345790	ND		F	EMBRYO DEFECTIVE 225	EMB225	gene_product	taxon:3702	20061020	TAIR		TAIR:gene:1944999
TAIR	locus:4516189905	EMB2251		GO:0003674	TAIR:Communication:1345790	ND		F	EMB2251	EMB2251|EMB2251|EMBRYO DEFECTIVE 2251	gene_product	taxon:3702	20090508	TAIR		TAIR:locus:4516189905
TAIR	locus:4516189906	EMB2254		GO:0003674	TAIR:Communication:1345790	ND		F	EMB2254	EMB2254|EMB2254|EMBRYO DEFECTIVE 2254	gene_product	taxon:3702	20090508	TAIR		TAIR:locus:4516189906
TAIR	locus:4516189907	EMB2256		GO:0003674	TAIR:Communication:1345790	ND		F	EMB2256	EMB2256|EMB2256|EMBRYO DEFECTIVE 2256	gene_product	taxon:3702	20090508	TAIR		TAIR:locus:4516189907
TAIR	locus:4516189908	EMB2257		GO:0003674	TAIR:Communication:1345790	ND		F	EMB2257	EMB2257|EMB2257|EMBRYO DEFECTIVE 2257	gene_product	taxon:3702	20090508	TAIR		TAIR:locus:4516189908
TAIR	locus:4516189909	EMB2258		GO:0003674	TAIR:Communication:1345790	ND		F	EMB2258	EMB2258|EMB2258|EMBRYO DEFECTIVE 2258	gene_product	taxon:3702	20090508	TAIR		TAIR:locus:4516189909
TAIR	locus:4516189910	EMB2259		GO:0003674	TAIR:Communication:1345790	ND		F	EMB2259	EMB2259|EMB2259|EMBRYO DEFECTIVE 2259	gene_product	taxon:3702	20090508	TAIR		TAIR:locus:4516189910
TAIR	locus:4516189911	EMB2260		GO:0003674	TAIR:Communication:1345790	ND		F	EMB2260	EMB2260|EMB2260|EMBRYO DEFECTIVE 2260	gene_product	taxon:3702	20090508	TAIR		TAIR:locus:4516189911
TAIR	locus:4516189912	EMB2262		GO:0003674	TAIR:Communication:1345790	ND		F	EMB2262	EMB2262|EMB2262|EMBRYO DEFECTIVE 2262	gene_product	taxon:3702	20090508	TAIR		TAIR:locus:4516189912
TAIR	locus:4516189913	EMB2263		GO:0003674	TAIR:Communication:1345790	ND		F	EMB2263	EMB2263|EMB2263|EMBRYO DEFECTIVE 2263	gene_product	taxon:3702	20090508	TAIR		TAIR:locus:4516189913
TAIR	locus:4516189914	EMB2264		GO:0003674	TAIR:Communication:1345790	ND		F	EMB2264	EMB2264|EMB2264|EMBRYO DEFECTIVE 2264	gene_product	taxon:3702	20090508	TAIR		TAIR:locus:4516189914
TAIR	locus:4516189915	EMB2265		GO:0003674	TAIR:Communication:1345790	ND		F	EMB2265	EMB2265|EMB2265|EMBRYO DEFECTIVE 2265	gene_product	taxon:3702	20090508	TAIR		TAIR:locus:4516189915
TAIR	locus:4516189916	EMB2266		GO:0003674	TAIR:Communication:1345790	ND		F	EMB2266	EMB2266|EMB2266|EMBRYO DEFECTIVE 2266	gene_product	taxon:3702	20090508	TAIR		TAIR:locus:4516189916
TAIR	locus:4516189917	EMB2269		GO:0003674	TAIR:Communication:1345790	ND		F	EMB2269	EMB2269|EMB2269|EMBRYO DEFECTIVE 2269	gene_product	taxon:3702	20090508	TAIR		TAIR:locus:4516189917
TAIR	locus:4516189918	EMB2272		GO:0003674	TAIR:Communication:1345790	ND		F	EMB2272	EMB2272|EMB2272|EMBRYO DEFECTIVE 2272	gene_product	taxon:3702	20090508	TAIR		TAIR:locus:4516189918
TAIR	locus:4516189919	EMB2273		GO:0003674	TAIR:Communication:1345790	ND		F	EMB2273	EMB2273|EMB2273|EMBRYO DEFECTIVE 2273	gene_product	taxon:3702	20090508	TAIR		TAIR:locus:4516189919
TAIR	locus:4516189920	EMB2274		GO:0003674	TAIR:Communication:1345790	ND		F	EMB2274	EMB2274|EMB2274|EMBRYO DEFECTIVE 2274	gene_product	taxon:3702	20090508	TAIR		TAIR:locus:4516189920
TAIR	locus:4516189921	EMB2275		GO:0003674	TAIR:Communication:1345790	ND		F	EMB2275	EMB2275|EMB2275|EMBRYO DEFECTIVE 2275	gene_product	taxon:3702	20090508	TAIR		TAIR:locus:4516189921
TAIR	locus:4516189922	EMB2277		GO:0003674	TAIR:Communication:1345790	ND		F	EMB2277	EMB2277|EMB2277|EMBRYO DEFECTIVE 2277	gene_product	taxon:3702	20090508	TAIR		TAIR:locus:4516189922
TAIR	locus:4516189923	EMB2278		GO:0003674	TAIR:Communication:1345790	ND		F	EMB2278	EMB2278|EMB2278|EMBRYO DEFECTIVE 2278	gene_product	taxon:3702	20090508	TAIR		TAIR:locus:4516189923
TAIR	locus:4516189924	EMB2280		GO:0003674	TAIR:Communication:1345790	ND		F	EMB2280	EMB2280|EMB2280|EMBRYO DEFECTIVE 2280	gene_product	taxon:3702	20090508	TAIR		TAIR:locus:4516189924
TAIR	locus:4516189925	EMB2281		GO:0003674	TAIR:Communication:1345790	ND		F	EMB2281	EMB2281|EMB2281|EMBRYO DEFECTIVE 2281	gene_product	taxon:3702	20090508	TAIR		TAIR:locus:4516189925
TAIR	locus:4516189926	EMB2285		GO:0003674	TAIR:Communication:1345790	ND		F	EMB2285	EMB2285|EMB2285|EMBRYO DEFECTIVE 2285	gene_product	taxon:3702	20090508	TAIR		TAIR:locus:4516189926
TAIR	locus:4516189927	EMB2286		GO:0003674	TAIR:Communication:1345790	ND		F	EMB2286	EMB2286|EMB2286|EMBRYO DEFECTIVE 2286	gene_product	taxon:3702	20090508	TAIR		TAIR:locus:4516189927
TAIR	locus:4516189928	EMB2292		GO:0003674	TAIR:Communication:1345790	ND		F	EMB2292	EMB2292|EMB2292|EMBRYO DEFECTIVE 2292	gene_product	taxon:3702	20090508	TAIR		TAIR:locus:4516189928
TAIR	locus:4516189929	EMB2293		GO:0003674	TAIR:Communication:1345790	ND		F	EMB2293	EMB2293|EMB2293|EMBRYO DEFECTIVE 2293	gene_product	taxon:3702	20090508	TAIR		TAIR:locus:4516189929
TAIR	locus:4516189930	EMB2294		GO:0003674	TAIR:Communication:1345790	ND		F	EMB2294	EMB2294|EMB2294|EMBRYO DEFECTIVE 2294	gene_product	taxon:3702	20090508	TAIR		TAIR:locus:4516189930
TAIR	locus:4516189931	EMB2295		GO:0003674	TAIR:Communication:1345790	ND		F	EMB2295	EMB2295|EMB2295|EMBRYO DEFECTIVE 2295	gene_product	taxon:3702	20090508	TAIR		TAIR:locus:4516189931
TAIR	locus:4516189932	EMB2297		GO:0003674	TAIR:Communication:1345790	ND		F	EMB2297	EMB2297|EMB2297|EMBRYO DEFECTIVE 2297	gene_product	taxon:3702	20090508	TAIR		TAIR:locus:4516189932
TAIR	locus:4516189933	EMB2298		GO:0003674	TAIR:Communication:1345790	ND		F	EMB2298	EMB2298|EMB2298|EMBRYO DEFECTIVE 2298	gene_product	taxon:3702	20090508	TAIR		TAIR:locus:4516189933
TAIR	locus:3685230	EMB230		GO:0003674	TAIR:Communication:1345790	ND		F	EMBRYO DEFECTIVE 230	EMB230	gene_product	taxon:3702	20061020	TAIR		TAIR:gene:1945000
TAIR	locus:4516189934	EMB2300		GO:0003674	TAIR:Communication:1345790	ND		F	EMB2300	EMB2300|EMB2300|EMBRYO DEFECTIVE 2300	gene_product	taxon:3702	20090508	TAIR		TAIR:locus:4516189934
TAIR	locus:4516189935	EMB2302		GO:0003674	TAIR:Communication:1345790	ND		F	EMB2302	EMB2302|EMB2302|EMBRYO DEFECTIVE 2302	gene_product	taxon:3702	20090508	TAIR		TAIR:locus:4516189935
TAIR	locus:4516189936	EMB2303		GO:0003674	TAIR:Communication:1345790	ND		F	EMB2303	EMB2303|EMB2303|EMBRYO DEFECTIVE 2303	gene_product	taxon:3702	20090508	TAIR		TAIR:locus:4516189936
TAIR	locus:4516189937	EMB2304		GO:0003674	TAIR:Communication:1345790	ND		F	EMB2304	EMB2304|EMB2304|EMBRYO DEFECTIVE 2304	gene_product	taxon:3702	20090508	TAIR		TAIR:locus:4516189937
TAIR	locus:4516189938	EMB2305		GO:0003674	TAIR:Communication:1345790	ND		F	EMB2305	EMB2305|EMB2305|EMBRYO DEFECTIVE 2305	gene_product	taxon:3702	20090508	TAIR		TAIR:locus:4516189938
TAIR	locus:4516189939	EMB2306		GO:0003674	TAIR:Communication:1345790	ND		F	EMB2306	EMB2306|EMB2306|EMBRYO DEFECTIVE 2306	gene_product	taxon:3702	20090508	TAIR		TAIR:locus:4516189939
TAIR	locus:4516189940	EMB2308		GO:0003674	TAIR:Communication:1345790	ND		F	EMB2308	EMB2308|EMB2308|EMBRYO DEFECTIVE 2308	gene_product	taxon:3702	20090508	TAIR		TAIR:locus:4516189940
TAIR	locus:4516189941	EMB2309		GO:0003674	TAIR:Communication:1345790	ND		F	EMB2309	EMB2309|EMB2309|EMBRYO DEFECTIVE 2309	gene_product	taxon:3702	20090508	TAIR		TAIR:locus:4516189941
TAIR	locus:4516189942	EMB2310		GO:0003674	TAIR:Communication:1345790	ND		F	EMB2310	EMB2310|EMB2310|EMBRYO DEFECTIVE 2310	gene_product	taxon:3702	20090508	TAIR		TAIR:locus:4516189942
TAIR	locus:4516189943	EMB2311		GO:0003674	TAIR:Communication:1345790	ND		F	EMB2311	EMB2311|EMB2311|EMBRYO DEFECTIVE 2311	gene_product	taxon:3702	20090508	TAIR		TAIR:locus:4516189943
TAIR	locus:4516189944	EMB2312		GO:0003674	TAIR:Communication:1345790	ND		F	EMB2312	EMB2312|EMB2312|EMBRYO DEFECTIVE 2312	gene_product	taxon:3702	20090508	TAIR		TAIR:locus:4516189944
TAIR	locus:4516189945	EMB2314		GO:0003674	TAIR:Communication:1345790	ND		F	EMB2314	EMB2314|EMB2314|EMBRYO DEFECTIVE 2314	gene_product	taxon:3702	20090508	TAIR		TAIR:locus:4516189945
TAIR	locus:4516189946	EMB2315		GO:0003674	TAIR:Communication:1345790	ND		F	EMB2315	EMB2315|EMB2315|EMBRYO DEFECTIVE 2315	gene_product	taxon:3702	20090508	TAIR		TAIR:locus:4516189946
TAIR	locus:4516189947	EMB2316		GO:0003674	TAIR:Communication:1345790	ND		F	EMB2316	EMB2316|EMB2316|EMBRYO DEFECTIVE 2316	gene_product	taxon:3702	20090508	TAIR		TAIR:locus:4516189947
TAIR	locus:4516189948	EMB2317		GO:0003674	TAIR:Communication:1345790	ND		F	EMB2317	EMB2317|EMB2317|EMBRYO DEFECTIVE 2317	gene_product	taxon:3702	20090508	TAIR		TAIR:locus:4516189948
TAIR	locus:4516189949	EMB2318		GO:0003674	TAIR:Communication:1345790	ND		F	EMB2318	EMB2318|EMB2318|EMBRYO DEFECTIVE 2318	gene_product	taxon:3702	20090508	TAIR		TAIR:locus:4516189949
TAIR	locus:4516189950	EMB2319		GO:0003674	TAIR:Communication:1345790	ND		F	EMB2319	EMB2319|EMB2319|EMBRYO DEFECTIVE 2319	gene_product	taxon:3702	20090508	TAIR		TAIR:locus:4516189950
TAIR	locus:3685231	EMB232		GO:0003674	TAIR:Communication:1345790	ND		F	EMBRYO DEFECTIVE 232	EMB232	gene_product	taxon:3702	20061020	TAIR		TAIR:gene:1945001
TAIR	locus:4516189951	EMB2321		GO:0003674	TAIR:Communication:1345790	ND		F	EMB2321	EMB2321|EMB2321|EMBRYO DEFECTIVE 2321	gene_product	taxon:3702	20090508	TAIR		TAIR:locus:4516189951
TAIR	locus:4516189952	EMB2322		GO:0003674	TAIR:Communication:1345790	ND		F	EMB2322	EMB2322|EMB2322|EMBRYO DEFECTIVE 2322	gene_product	taxon:3702	20090508	TAIR		TAIR:locus:4516189952
TAIR	locus:4516189953	EMB2323		GO:0003674	TAIR:Communication:1345790	ND		F	EMB2323	EMB2323|EMB2323|EMBRYO DEFECTIVE 2323	gene_product	taxon:3702	20090508	TAIR		TAIR:locus:4516189953
TAIR	locus:4516189954	EMB2326		GO:0003674	TAIR:Communication:1345790	ND		F	EMB2326	EMB2326|EMB2326|EMBRYO DEFECTIVE 2326	gene_product	taxon:3702	20090508	TAIR		TAIR:locus:4516189954
TAIR	locus:4516189955	EMB2327		GO:0003674	TAIR:Communication:1345790	ND		F	EMB2327	EMB2327|EMB2327|EMBRYO DEFECTIVE 2327	gene_product	taxon:3702	20090508	TAIR		TAIR:locus:4516189955
TAIR	locus:4516189956	EMB2329		GO:0003674	TAIR:Communication:1345790	ND		F	EMB2329	EMB2329|EMB2329|EMBRYO DEFECTIVE 2329	gene_product	taxon:3702	20090508	TAIR		TAIR:locus:4516189956
TAIR	locus:3685232	EMB233		GO:0003674	TAIR:Communication:1345790	ND		F	EMBRYO DEFECTIVE 233	EMB233	gene_product	taxon:3702	20061020	TAIR		TAIR:gene:1945002
TAIR	locus:4516189957	EMB2330		GO:0003674	TAIR:Communication:1345790	ND		F	EMB2330	EMB2330|EMB2330|EMBRYO DEFECTIVE 2330	gene_product	taxon:3702	20090508	TAIR		TAIR:locus:4516189957
TAIR	locus:4516189958	EMB2333		GO:0003674	TAIR:Communication:1345790	ND		F	EMB2333	EMB2333|EMB2333|EMBRYO DEFECTIVE 2333	gene_product	taxon:3702	20090508	TAIR		TAIR:locus:4516189958
TAIR	locus:4516189959	EMB2334		GO:0003674	TAIR:Communication:1345790	ND		F	EMB2334	EMB2334|EMB2334|EMBRYO DEFECTIVE 2334	gene_product	taxon:3702	20090508	TAIR		TAIR:locus:4516189959
TAIR	locus:4516189960	EMB2335		GO:0003674	TAIR:Communication:1345790	ND		F	EMB2335	EMB2335|EMB2335|EMBRYO DEFECTIVE 2335	gene_product	taxon:3702	20090508	TAIR		TAIR:locus:4516189960
TAIR	locus:4516189961	EMB2336		GO:0003674	TAIR:Communication:1345790	ND		F	EMB2336	EMB2336|EMB2336|EMBRYO DEFECTIVE 2336	gene_product	taxon:3702	20090508	TAIR		TAIR:locus:4516189961
TAIR	locus:4516189962	EMB2337		GO:0003674	TAIR:Communication:1345790	ND		F	EMB2337	EMB2337|EMB2337|EMBRYO DEFECTIVE 2337	gene_product	taxon:3702	20090508	TAIR		TAIR:locus:4516189962
TAIR	locus:4516189963	EMB2338		GO:0003674	TAIR:Communication:1345790	ND		F	EMB2338	EMB2338|EMB2338|EMBRYO DEFECTIVE 2338	gene_product	taxon:3702	20090508	TAIR		TAIR:locus:4516189963
TAIR	locus:4516189964	EMB2341		GO:0003674	TAIR:Communication:1345790	ND		F	EMB2341	EMB2341|EMB2341|EMBRYO DEFECTIVE 2341	gene_product	taxon:3702	20090508	TAIR		TAIR:locus:4516189964
TAIR	locus:4516189965	EMB2342		GO:0003674	TAIR:Communication:1345790	ND		F	EMB2342	EMB2342|EMB2342|EMBRYO DEFECTIVE 2342	gene_product	taxon:3702	20090508	TAIR		TAIR:locus:4516189965
TAIR	locus:4516189966	EMB2345		GO:0003674	TAIR:Communication:1345790	ND		F	EMB2345	EMB2345|EMB2345|EMBRYO DEFECTIVE 2345	gene_product	taxon:3702	20090508	TAIR		TAIR:locus:4516189966
TAIR	locus:4516189967	EMB2347		GO:0003674	TAIR:Communication:1345790	ND		F	EMB2347	EMB2347|EMB2347|EMBRYO DEFECTIVE 2347	gene_product	taxon:3702	20090508	TAIR		TAIR:locus:4516189967
TAIR	locus:4516189968	EMB2348		GO:0003674	TAIR:Communication:1345790	ND		F	EMB2348	EMB2348|EMB2348|EMBRYO DEFECTIVE 2348	gene_product	taxon:3702	20090508	TAIR		TAIR:locus:4516189968
TAIR	locus:4516189969	EMB2350		GO:0003674	TAIR:Communication:1345790	ND		F	EMB2350	EMB2350|EMB2350|EMBRYO DEFECTIVE 2350	gene_product	taxon:3702	20090508	TAIR		TAIR:locus:4516189969
TAIR	locus:4516189970	EMB2352		GO:0003674	TAIR:Communication:1345790	ND		F	EMB2352	EMB2352|EMB2352|EMBRYO DEFECTIVE 2352	gene_product	taxon:3702	20090508	TAIR		TAIR:locus:4516189970
TAIR	locus:4516189971	EMB2353		GO:0003674	TAIR:Communication:1345790	ND		F	EMB2353	EMB2353|EMB2353|EMBRYO DEFECTIVE 2353	gene_product	taxon:3702	20090508	TAIR		TAIR:locus:4516189971
TAIR	locus:4516189972	EMB2354		GO:0003674	TAIR:Communication:1345790	ND		F	EMB2354	EMB2354|EMB2354|EMBRYO DEFECTIVE 2354	gene_product	taxon:3702	20090508	TAIR		TAIR:locus:4516189972
TAIR	locus:4516189973	EMB2355		GO:0003674	TAIR:Communication:1345790	ND		F	EMB2355	EMB2355|EMB2355|EMBRYO DEFECTIVE 2355	gene_product	taxon:3702	20090508	TAIR		TAIR:locus:4516189973
TAIR	locus:4516189974	EMB2356		GO:0003674	TAIR:Communication:1345790	ND		F	EMB2356	EMB2356|EMB2356|EMBRYO DEFECTIVE 2356	gene_product	taxon:3702	20090508	TAIR		TAIR:locus:4516189974
TAIR	locus:4516189975	EMB2358		GO:0003674	TAIR:Communication:1345790	ND		F	EMB2358	EMB2358|EMB2358|EMBRYO DEFECTIVE 2358	gene_product	taxon:3702	20090508	TAIR		TAIR:locus:4516189975
TAIR	locus:3685233	EMB236		GO:0003674	TAIR:Communication:1345790	ND		F	EMBRYO DEFECTIVE 236	EMB236	gene_product	taxon:3702	20061020	TAIR		TAIR:gene:1945003
TAIR	locus:4516189976	EMB2362		GO:0003674	TAIR:Communication:1345790	ND		F	EMB2362	EMB2362|EMB2362|EMBRYO DEFECTIVE 2362	gene_product	taxon:3702	20090508	TAIR		TAIR:locus:4516189976
TAIR	locus:4516189977	EMB2364		GO:0003674	TAIR:Communication:1345790	ND		F	EMB2364	EMB2364|EMB2364|EMBRYO DEFECTIVE 2364	gene_product	taxon:3702	20090508	TAIR		TAIR:locus:4516189977
TAIR	locus:4516189978	EMB2365		GO:0003674	TAIR:Communication:1345790	ND		F	EMB2365	EMB2365|EMB2365|EMBRYO DEFECTIVE 2365	gene_product	taxon:3702	20090508	TAIR		TAIR:locus:4516189978
TAIR	locus:4516189979	EMB2366		GO:0003674	TAIR:Communication:1345790	ND		F	EMB2366	EMB2366|EMB2366|EMBRYO DEFECTIVE 2366	gene_product	taxon:3702	20090508	TAIR		TAIR:locus:4516189979
TAIR	locus:4516189980	EMB2367		GO:0003674	TAIR:Communication:1345790	ND		F	EMB2367	EMB2367|EMB2367|EMBRYO DEFECTIVE 2367	gene_product	taxon:3702	20090508	TAIR		TAIR:locus:4516189980
TAIR	locus:4516189981	EMB2368		GO:0003674	TAIR:Communication:1345790	ND		F	EMB2368	EMB2368|EMB2368|EMBRYO DEFECTIVE 2368	gene_product	taxon:3702	20090508	TAIR		TAIR:locus:4516189981
TAIR	locus:3685234	EMB237		GO:0003674	TAIR:Communication:1345790	ND		F	EMBRYO DEFECTIVE 237	EMB237	gene_product	taxon:3702	20061020	TAIR		TAIR:gene:1945004
TAIR	locus:4516189982	EMB2370		GO:0003674	TAIR:Communication:1345790	ND		F	EMB2370	EMB2370|EMB2370|EMBRYO DEFECTIVE 2370	gene_product	taxon:3702	20090508	TAIR		TAIR:locus:4516189982
TAIR	locus:4516189983	EMB2371		GO:0003674	TAIR:Communication:1345790	ND		F	EMB2371	EMB2371|EMB2371|EMBRYO DEFECTIVE 2371	gene_product	taxon:3702	20090508	TAIR		TAIR:locus:4516189983
TAIR	locus:4516189984	EMB2373		GO:0003674	TAIR:Communication:1345790	ND		F	EMB2373	EMB2373|EMB2373|EMBRYO DEFECTIVE 2373	gene_product	taxon:3702	20090508	TAIR		TAIR:locus:4516189984
TAIR	locus:4516189985	EMB2374		GO:0003674	TAIR:Communication:1345790	ND		F	EMB2374	EMB2374|EMB2374|EMBRYO DEFECTIVE 2374	gene_product	taxon:3702	20090508	TAIR		TAIR:locus:4516189985
TAIR	locus:4516189986	EMB2375		GO:0003674	TAIR:Communication:1345790	ND		F	EMB2375	EMB2375|EMB2375|EMBRYO DEFECTIVE 2375	gene_product	taxon:3702	20090508	TAIR		TAIR:locus:4516189986
TAIR	locus:4516189987	EMB2376		GO:0003674	TAIR:Communication:1345790	ND		F	EMB2376	EMB2376|EMB2376|EMBRYO DEFECTIVE 2376	gene_product	taxon:3702	20090508	TAIR		TAIR:locus:4516189987
TAIR	locus:4516189988	EMB2377		GO:0003674	TAIR:Communication:1345790	ND		F	EMB2377	EMB2377|EMB2377|EMBRYO DEFECTIVE 2377	gene_product	taxon:3702	20090508	TAIR		TAIR:locus:4516189988
TAIR	locus:4516189989	EMB2378		GO:0003674	TAIR:Communication:1345790	ND		F	EMB2378	EMB2378|EMB2378|EMBRYO DEFECTIVE 2378	gene_product	taxon:3702	20090508	TAIR		TAIR:locus:4516189989
TAIR	locus:4516189990	EMB2379		GO:0003674	TAIR:Communication:1345790	ND		F	EMB2379	EMB2379|EMB2379|EMBRYO DEFECTIVE 2379	gene_product	taxon:3702	20090508	TAIR		TAIR:locus:4516189990
TAIR	locus:4516189991	EMB2382		GO:0003674	TAIR:Communication:1345790	ND		F	EMB2382	EMB2382|EMB2382|EMBRYO DEFECTIVE 2382	gene_product	taxon:3702	20090508	TAIR		TAIR:locus:4516189991
TAIR	locus:4516189992	EMB2383		GO:0003674	TAIR:Communication:1345790	ND		F	EMB2383	EMB2383|EMB2383|EMBRYO DEFECTIVE 2383	gene_product	taxon:3702	20090508	TAIR		TAIR:locus:4516189992
TAIR	locus:4516189993	EMB2388		GO:0003674	TAIR:Communication:1345790	ND		F	EMB2388	EMB2388|EMB2388|EMBRYO DEFECTIVE 2388	gene_product	taxon:3702	20090508	TAIR		TAIR:locus:4516189993
TAIR	locus:4516189994	EMB2389		GO:0003674	TAIR:Communication:1345790	ND		F	EMB2389	EMB2389|EMB2389|EMBRYO DEFECTIVE 2389	gene_product	taxon:3702	20090508	TAIR		TAIR:locus:4516189994
TAIR	locus:3685235	EMB239		GO:0003674	TAIR:Communication:1345790	ND		F	EMBRYO DEFECTIVE 239	EMB239	gene_product	taxon:3702	20061020	TAIR		TAIR:gene:1945005
TAIR	locus:4516189995	EMB2390		GO:0003674	TAIR:Communication:1345790	ND		F	EMB2390	EMB2390|EMB2390|EMBRYO DEFECTIVE 2390	gene_product	taxon:3702	20090508	TAIR		TAIR:locus:4516189995
TAIR	locus:4516189996	EMB2391		GO:0003674	TAIR:Communication:1345790	ND		F	EMB2391	EMB2391|EMB2391|EMBRYO DEFECTIVE 2391	gene_product	taxon:3702	20090508	TAIR		TAIR:locus:4516189996
TAIR	locus:4516189997	EMB2393		GO:0003674	TAIR:Communication:1345790	ND		F	EMB2393	EMB2393|EMB2393|EMBRYO DEFECTIVE 2393	gene_product	taxon:3702	20090508	TAIR		TAIR:locus:4516189997
TAIR	locus:4516189998	EMB2395		GO:0003674	TAIR:Communication:1345790	ND		F	EMB2395	EMB2395|EMB2395|EMBRYO DEFECTIVE 2395	gene_product	taxon:3702	20090508	TAIR		TAIR:locus:4516189998
TAIR	locus:4516189999	EMB2396		GO:0003674	TAIR:Communication:1345790	ND		F	EMB2396	EMB2396|EMB2396|EMBRYO DEFECTIVE 2396	gene_product	taxon:3702	20090508	TAIR		TAIR:locus:4516189999
TAIR	locus:4516190000	EMB2397		GO:0003674	TAIR:Communication:1345790	ND		F	EMB2397	EMB2397|EMB2397|EMBRYO DEFECTIVE 2397	gene_product	taxon:3702	20090508	TAIR		TAIR:locus:4516190000
TAIR	locus:4516190001	EMB2398		GO:0003674	TAIR:Communication:1345790	ND		F	EMB2398	EMB2398|EMB2398|EMBRYO DEFECTIVE 2398	gene_product	taxon:3702	20090508	TAIR		TAIR:locus:4516190001
TAIR	locus:4516190002	EMB2399		GO:0003674	TAIR:Communication:1345790	ND		F	EMB2399	EMB2399|EMB2399|EMBRYO DEFECTIVE 2399	gene_product	taxon:3702	20090508	TAIR		TAIR:locus:4516190002
TAIR	locus:4516190003	EMB2400		GO:0003674	TAIR:Communication:1345790	ND		F	EMB2400	EMB2400|EMB2400|EMBRYO DEFECTIVE 2400	gene_product	taxon:3702	20090508	TAIR		TAIR:locus:4516190003
TAIR	locus:4516190004	EMB2403		GO:0003674	TAIR:Communication:1345790	ND		F	EMB2403	EMB2403|EMB2403|EMBRYO DEFECTIVE 2403	gene_product	taxon:3702	20090508	TAIR		TAIR:locus:4516190004
TAIR	locus:4516190005	EMB2404		GO:0003674	TAIR:Communication:1345790	ND		F	EMB2404	EMB2404|EMB2404|EMBRYO DEFECTIVE 2404	gene_product	taxon:3702	20090508	TAIR		TAIR:locus:4516190005
TAIR	locus:4516190006	EMB2405		GO:0003674	TAIR:Communication:1345790	ND		F	EMB2405	EMB2405|EMB2405|EMBRYO DEFECTIVE 2405	gene_product	taxon:3702	20090508	TAIR		TAIR:locus:4516190006
TAIR	locus:4516190007	EMB2406		GO:0003674	TAIR:Communication:1345790	ND		F	EMB2406	EMB2406|EMB2406|EMBRYO DEFECTIVE 2406	gene_product	taxon:3702	20090508	TAIR		TAIR:locus:4516190007
TAIR	locus:4516190008	EMB2409		GO:0003674	TAIR:Communication:1345790	ND		F	EMB2409	EMB2409|EMB2409|EMBRYO DEFECTIVE 2409	gene_product	taxon:3702	20090508	TAIR		TAIR:locus:4516190008
TAIR	locus:4516190009	EMB2415		GO:0003674	TAIR:Communication:1345790	ND		F	EMB2415	EMB2415|EMB2415|EMBRYO DEFECTIVE 2415	gene_product	taxon:3702	20090508	TAIR		TAIR:locus:4516190009
TAIR	locus:4516190010	EMB2417		GO:0003674	TAIR:Communication:1345790	ND		F	EMB2417	EMB2417|EMB2417|EMBRYO DEFECTIVE 2417	gene_product	taxon:3702	20090508	TAIR		TAIR:locus:4516190010
TAIR	locus:4516190011	EMB2418		GO:0003674	TAIR:Communication:1345790	ND		F	EMB2418	EMB2418|EMB2418|EMBRYO DEFECTIVE 2418	gene_product	taxon:3702	20090508	TAIR		TAIR:locus:4516190011
TAIR	locus:4516190012	EMB2419		GO:0003674	TAIR:Communication:1345790	ND		F	EMB2419	EMB2419|EMB2419|EMBRYO DEFECTIVE 2419	gene_product	taxon:3702	20090508	TAIR		TAIR:locus:4516190012
TAIR	locus:4516190013	EMB2420		GO:0003674	TAIR:Communication:1345790	ND		F	EMB2420	EMB2420|EMB2420|EMBRYO DEFECTIVE 2420	gene_product	taxon:3702	20090508	TAIR		TAIR:locus:4516190013
TAIR	locus:4516190014	EMB2424		GO:0003674	TAIR:Communication:1345790	ND		F	EMB2424	EMB2424|EMB2424|EMBRYO DEFECTIVE 2424	gene_product	taxon:3702	20090508	TAIR		TAIR:locus:4516190014
TAIR	locus:4516190015	EMB2425		GO:0003674	TAIR:Communication:1345790	ND		F	EMB2425	EMB2425|EMB2425|EMBRYO DEFECTIVE 2425	gene_product	taxon:3702	20090508	TAIR		TAIR:locus:4516190015
TAIR	locus:4516190016	EMB2426		GO:0003674	TAIR:Communication:1345790	ND		F	EMB2426	EMB2426|EMB2426|EMBRYO DEFECTIVE 2426	gene_product	taxon:3702	20090508	TAIR		TAIR:locus:4516190016
TAIR	locus:4516190017	EMB2427		GO:0003674	TAIR:Communication:1345790	ND		F	EMB2427	EMB2427|EMB2427|EMBRYO DEFECTIVE 2427	gene_product	taxon:3702	20090508	TAIR		TAIR:locus:4516190017
TAIR	locus:4516190018	EMB2428		GO:0003674	TAIR:Communication:1345790	ND		F	EMB2428	EMB2428|EMB2428|EMBRYO DEFECTIVE 2428	gene_product	taxon:3702	20090508	TAIR		TAIR:locus:4516190018
TAIR	locus:4516190019	EMB2431		GO:0003674	TAIR:Communication:1345790	ND		F	EMB2431	EMB2431|EMB2431|EMBRYO DEFECTIVE 2431	gene_product	taxon:3702	20090508	TAIR		TAIR:locus:4516190019
TAIR	locus:4516190020	EMB2433		GO:0003674	TAIR:Communication:1345790	ND		F	EMB2433	EMB2433|EMB2433|EMBRYO DEFECTIVE 2433	gene_product	taxon:3702	20090508	TAIR		TAIR:locus:4516190020
TAIR	locus:4516190021	EMB2434		GO:0003674	TAIR:Communication:1345790	ND		F	EMB2434	EMB2434|EMB2434|EMBRYO DEFECTIVE 2434	gene_product	taxon:3702	20090508	TAIR		TAIR:locus:4516190021
TAIR	locus:4516190022	EMB2435		GO:0003674	TAIR:Communication:1345790	ND		F	EMB2435	EMB2435|EMB2435|EMBRYO DEFECTIVE 2435	gene_product	taxon:3702	20090508	TAIR		TAIR:locus:4516190022
TAIR	locus:4516190023	EMB2436		GO:0003674	TAIR:Communication:1345790	ND		F	EMB2436	EMB2436|EMB2436|EMBRYO DEFECTIVE 2436	gene_product	taxon:3702	20090508	TAIR		TAIR:locus:4516190023
TAIR	locus:4516190024	EMB2438		GO:0003674	TAIR:Communication:1345790	ND		F	EMB2438	EMB2438|EMB2438|EMBRYO DEFECTIVE 2438	gene_product	taxon:3702	20090508	TAIR		TAIR:locus:4516190024
TAIR	locus:4516190025	EMB2439		GO:0003674	TAIR:Communication:1345790	ND		F	EMB2439	EMB2439|EMB2439|EMBRYO DEFECTIVE 2439	gene_product	taxon:3702	20090508	TAIR		TAIR:locus:4516190025
TAIR	locus:3685237	EMB244		GO:0003674	TAIR:Communication:1345790	ND		F	EMBRYO DEFECTIVE 244	EMB244	gene_product	taxon:3702	20061020	TAIR		TAIR:gene:1945007
TAIR	locus:4516190026	EMB2440		GO:0003674	TAIR:Communication:1345790	ND		F	EMB2440	EMB2440|EMB2440|EMBRYO DEFECTIVE 2440	gene_product	taxon:3702	20090508	TAIR		TAIR:locus:4516190026
TAIR	locus:4516190027	EMB2441		GO:0003674	TAIR:Communication:1345790	ND		F	EMB2441	EMB2441|EMB2441|EMBRYO DEFECTIVE 2441	gene_product	taxon:3702	20090508	TAIR		TAIR:locus:4516190027
TAIR	locus:4516190028	EMB2442		GO:0003674	TAIR:Communication:1345790	ND		F	EMB2442	EMB2442|EMB2442|EMBRYO DEFECTIVE 2442	gene_product	taxon:3702	20090508	TAIR		TAIR:locus:4516190028
TAIR	locus:4516190029	EMB2445		GO:0003674	TAIR:Communication:1345790	ND		F	EMB2445	EMB2445|EMB2445|EMBRYO DEFECTIVE 2445	gene_product	taxon:3702	20090508	TAIR		TAIR:locus:4516190029
TAIR	locus:4516190030	EMB2446		GO:0003674	TAIR:Communication:1345790	ND		F	EMB2446	EMB2446|EMB2446|EMBRYO DEFECTIVE 2446	gene_product	taxon:3702	20090508	TAIR		TAIR:locus:4516190030
TAIR	locus:4516190031	EMB2447		GO:0003674	TAIR:Communication:1345790	ND		F	EMB2447	EMB2447|EMB2447|EMBRYO DEFECTIVE 2447	gene_product	taxon:3702	20090508	TAIR		TAIR:locus:4516190031
TAIR	locus:4516190032	EMB2449		GO:0003674	TAIR:Communication:1345790	ND		F	EMB2449	EMB2449|EMB2449|EMBRYO DEFECTIVE 2449	gene_product	taxon:3702	20090508	TAIR		TAIR:locus:4516190032
TAIR	locus:4516190033	EMB2450		GO:0003674	TAIR:Communication:1345790	ND		F	EMB2450	EMB2450|EMB2450|EMBRYO DEFECTIVE 2450	gene_product	taxon:3702	20090508	TAIR		TAIR:locus:4516190033
TAIR	locus:4516190034	EMB2451		GO:0003674	TAIR:Communication:1345790	ND		F	EMB2451	EMB2451|EMB2451|EMBRYO DEFECTIVE 2451	gene_product	taxon:3702	20090508	TAIR		TAIR:locus:4516190034
TAIR	locus:4516190035	EMB2452		GO:0003674	TAIR:Communication:1345790	ND		F	EMB2452	EMB2452|EMB2452|EMBRYO DEFECTIVE 2452	gene_product	taxon:3702	20090508	TAIR		TAIR:locus:4516190035
TAIR	locus:4516190036	EMB2460		GO:0003674	TAIR:Communication:1345790	ND		F	EMB2460	EMB2460|EMB2460|EMBRYO DEFECTIVE 2460	gene_product	taxon:3702	20090508	TAIR		TAIR:locus:4516190036
TAIR	locus:4516190037	EMB2461		GO:0003674	TAIR:Communication:1345790	ND		F	EMB2461	EMB2461|EMB2461|EMBRYO DEFECTIVE 2461	gene_product	taxon:3702	20090508	TAIR		TAIR:locus:4516190037
TAIR	locus:4516190038	EMB2462		GO:0003674	TAIR:Communication:1345790	ND		F	EMB2462	EMB2462|EMB2462|EMBRYO DEFECTIVE 2462	gene_product	taxon:3702	20090508	TAIR		TAIR:locus:4516190038
TAIR	locus:4516190039	EMB2464		GO:0003674	TAIR:Communication:1345790	ND		F	EMB2464	EMB2464|EMB2464|EMBRYO DEFECTIVE 2464	gene_product	taxon:3702	20090508	TAIR		TAIR:locus:4516190039
TAIR	locus:4516190040	EMB2465		GO:0003674	TAIR:Communication:1345790	ND		F	EMB2465	EMB2465|EMB2465|EMBRYO DEFECTIVE 2465	gene_product	taxon:3702	20090508	TAIR		TAIR:locus:4516190040
TAIR	locus:4516190041	EMB2466		GO:0003674	TAIR:Communication:1345790	ND		F	EMB2466	EMB2466|EMB2466|EMBRYO DEFECTIVE 2466	gene_product	taxon:3702	20090508	TAIR		TAIR:locus:4516190041
TAIR	locus:4516190042	EMB2467		GO:0003674	TAIR:Communication:1345790	ND		F	EMB2467	EMB2467|EMB2467|EMBRYO DEFECTIVE 2467	gene_product	taxon:3702	20090508	TAIR		TAIR:locus:4516190042
TAIR	locus:4516190043	EMB2468		GO:0003674	TAIR:Communication:1345790	ND		F	EMB2468	EMB2468|EMB2468|EMBRYO DEFECTIVE 2468	gene_product	taxon:3702	20090508	TAIR		TAIR:locus:4516190043
TAIR	locus:4516190044	EMB2472		GO:0003674	TAIR:Communication:1345790	ND		F	EMB2472	EMB2472|EMB2472|EMBRYO DEFECTIVE 2472	gene_product	taxon:3702	20090508	TAIR		TAIR:locus:4516190044
TAIR	locus:4516190045	EMB2475		GO:0003674	TAIR:Communication:1345790	ND		F	EMB2475	EMB2475|EMB2475|EMBRYO DEFECTIVE 2475	gene_product	taxon:3702	20090508	TAIR		TAIR:locus:4516190045
TAIR	locus:4516190046	EMB2478		GO:0003674	TAIR:Communication:1345790	ND		F	EMB2478	EMB2478|EMB2478|EMBRYO DEFECTIVE 2478	gene_product	taxon:3702	20090508	TAIR		TAIR:locus:4516190046
TAIR	locus:4516190047	EMB2479		GO:0003674	TAIR:Communication:1345790	ND		F	EMB2479	EMB2479|EMB2479|EMBRYO DEFECTIVE 2479	gene_product	taxon:3702	20090508	TAIR		TAIR:locus:4516190047
TAIR	locus:4516190048	EMB2480		GO:0003674	TAIR:Communication:1345790	ND		F	EMB2480	EMB2480|EMB2480|EMBRYO DEFECTIVE 2480	gene_product	taxon:3702	20090508	TAIR		TAIR:locus:4516190048
TAIR	locus:4516190049	EMB2482		GO:0003674	TAIR:Communication:1345790	ND		F	EMB2482	EMB2482|EMB2482|EMBRYO DEFECTIVE 2482	gene_product	taxon:3702	20090508	TAIR		TAIR:locus:4516190049
TAIR	locus:4516190050	EMB2483		GO:0003674	TAIR:Communication:1345790	ND		F	EMB2483	EMB2483|EMB2483|EMBRYO DEFECTIVE 2483	gene_product	taxon:3702	20090508	TAIR		TAIR:locus:4516190050
TAIR	locus:4516190051	EMB2485		GO:0003674	TAIR:Communication:1345790	ND		F	EMB2485	EMB2485|EMB2485|EMBRYO DEFECTIVE 2485	gene_product	taxon:3702	20090508	TAIR		TAIR:locus:4516190051
TAIR	locus:4516190052	EMB2487		GO:0003674	TAIR:Communication:1345790	ND		F	EMB2487	EMB2487|EMB2487|EMBRYO DEFECTIVE 2487	gene_product	taxon:3702	20090508	TAIR		TAIR:locus:4516190052
TAIR	locus:4516190053	EMB2493		GO:0003674	TAIR:Communication:1345790	ND		F	EMB2493	EMB2493|EMB2493|EMBRYO DEFECTIVE 2493	gene_product	taxon:3702	20090508	TAIR		TAIR:locus:4516190053
TAIR	locus:4516190054	EMB2494		GO:0003674	TAIR:Communication:1345790	ND		F	EMB2494	EMB2494|EMB2494|EMBRYO DEFECTIVE 2494	gene_product	taxon:3702	20090508	TAIR		TAIR:locus:4516190054
TAIR	locus:4516190055	EMB2495		GO:0003674	TAIR:Communication:1345790	ND		F	EMB2495	EMB2495|EMB2495|EMBRYO DEFECTIVE 2495	gene_product	taxon:3702	20090508	TAIR		TAIR:locus:4516190055
TAIR	locus:4516190056	EMB2496		GO:0003674	TAIR:Communication:1345790	ND		F	EMB2496	EMB2496|EMB2496|EMBRYO DEFECTIVE 2496	gene_product	taxon:3702	20090508	TAIR		TAIR:locus:4516190056
TAIR	locus:4516190057	EMB2497		GO:0003674	TAIR:Communication:1345790	ND		F	EMB2497	EMB2497|EMB2497|EMBRYO DEFECTIVE 2497	gene_product	taxon:3702	20090508	TAIR		TAIR:locus:4516190057
TAIR	locus:4516190058	EMB2498		GO:0003674	TAIR:Communication:1345790	ND		F	EMB2498	EMB2498|EMB2498|EMBRYO DEFECTIVE 2498	gene_product	taxon:3702	20090508	TAIR		TAIR:locus:4516190058
TAIR	locus:4516190059	EMB2499		GO:0003674	TAIR:Communication:1345790	ND		F	EMB2499	EMB2499|EMB2499|EMBRYO DEFECTIVE 2499	gene_product	taxon:3702	20090508	TAIR		TAIR:locus:4516190059
TAIR	locus:4516190060	EMB2500		GO:0003674	TAIR:Communication:1345790	ND		F	EMB2500	EMB2500|EMB2500|EMBRYO DEFECTIVE 2500	gene_product	taxon:3702	20090508	TAIR		TAIR:locus:4516190060
TAIR	locus:4516190061	EMB2501		GO:0003674	TAIR:Communication:1345790	ND		F	EMB2501	EMB2501|EMB2501|EMBRYO DEFECTIVE 2501	gene_product	taxon:3702	20090508	TAIR		TAIR:locus:4516190061
TAIR	locus:4516190062	EMB2502		GO:0003674	TAIR:Communication:1345790	ND		F	EMB2502	EMB2502|EMB2502|EMBRYO DEFECTIVE 2502	gene_product	taxon:3702	20090508	TAIR		TAIR:locus:4516190062
TAIR	locus:4516190063	EMB2503		GO:0003674	TAIR:Communication:1345790	ND		F	EMB2503	EMB2503|EMB2503|EMBRYO DEFECTIVE 2503	gene_product	taxon:3702	20090508	TAIR		TAIR:locus:4516190063
TAIR	locus:4516190064	EMB2504		GO:0003674	TAIR:Communication:1345790	ND		F	EMB2504	EMB2504|EMB2504|EMBRYO DEFECTIVE 2504	gene_product	taxon:3702	20090508	TAIR		TAIR:locus:4516190064
TAIR	locus:4516190065	EMB2506		GO:0003674	TAIR:Communication:1345790	ND		F	EMB2506	EMB2506|EMB2506|EMBRYO DEFECTIVE 2506	gene_product	taxon:3702	20090508	TAIR		TAIR:locus:4516190065
TAIR	locus:4516190066	EMB2507		GO:0003674	TAIR:Communication:1345790	ND		F	EMB2507	EMB2507|EMB2507|EMBRYO DEFECTIVE 2507	gene_product	taxon:3702	20090508	TAIR		TAIR:locus:4516190066
TAIR	locus:4516190067	EMB2508		GO:0003674	TAIR:Communication:1345790	ND		F	EMB2508	EMB2508|EMB2508|EMBRYO DEFECTIVE 2508	gene_product	taxon:3702	20090508	TAIR		TAIR:locus:4516190067
TAIR	locus:4516190068	EMB2510		GO:0003674	TAIR:Communication:1345790	ND		F	EMB2510	EMB2510|EMB2510|EMBRYO DEFECTIVE 2510	gene_product	taxon:3702	20090508	TAIR		TAIR:locus:4516190068
TAIR	locus:4516190069	EMB2511		GO:0003674	TAIR:Communication:1345790	ND		F	EMB2511	EMB2511|EMB2511|EMBRYO DEFECTIVE 2511	gene_product	taxon:3702	20090508	TAIR		TAIR:locus:4516190069
TAIR	locus:4516190070	EMB2517		GO:0003674	TAIR:Communication:1345790	ND		F	EMB2517	EMB2517|EMB2517|EMBRYO DEFECTIVE 2517	gene_product	taxon:3702	20090508	TAIR		TAIR:locus:4516190070
TAIR	locus:4516190071	EMB2518		GO:0003674	TAIR:Communication:1345790	ND		F	EMB2518	EMB2518|EMB2518|EMBRYO DEFECTIVE 2518	gene_product	taxon:3702	20090508	TAIR		TAIR:locus:4516190071
TAIR	locus:4516190072	EMB2519		GO:0003674	TAIR:Communication:1345790	ND		F	EMB2519	EMB2519|EMB2519|EMBRYO DEFECTIVE 2519	gene_product	taxon:3702	20090508	TAIR		TAIR:locus:4516190072
TAIR	locus:4516190073	EMB2520		GO:0003674	TAIR:Communication:1345790	ND		F	EMB2520	EMB2520|EMB2520|EMBRYO DEFECTIVE 2520	gene_product	taxon:3702	20090508	TAIR		TAIR:locus:4516190073
TAIR	locus:4516190074	EMB2521		GO:0003674	TAIR:Communication:1345790	ND		F	EMB2521	EMB2521|EMB2521|EMBRYO DEFECTIVE 2521	gene_product	taxon:3702	20090508	TAIR		TAIR:locus:4516190074
TAIR	locus:4516190075	EMB2522		GO:0003674	TAIR:Communication:1345790	ND		F	EMB2522	EMB2522|EMB2522|EMBRYO DEFECTIVE 2522	gene_product	taxon:3702	20090508	TAIR		TAIR:locus:4516190075
TAIR	locus:4516190076	EMB2524		GO:0003674	TAIR:Communication:1345790	ND		F	EMB2524	EMB2524|EMB2524|EMBRYO DEFECTIVE 2524	gene_product	taxon:3702	20090508	TAIR		TAIR:locus:4516190076
TAIR	locus:4516190077	EMB2525		GO:0003674	TAIR:Communication:1345790	ND		F	EMB2525	EMB2525|EMB2525|EMBRYO DEFECTIVE 2525	gene_product	taxon:3702	20090508	TAIR		TAIR:locus:4516190077
TAIR	locus:4516190078	EMB2526		GO:0003674	TAIR:Communication:1345790	ND		F	EMB2526	EMB2526|EMB2526|EMBRYO DEFECTIVE 2526	gene_product	taxon:3702	20090508	TAIR		TAIR:locus:4516190078
TAIR	locus:4516190079	EMB2527		GO:0003674	TAIR:Communication:1345790	ND		F	EMB2527	EMB2527|EMB2527|EMBRYO DEFECTIVE 2527	gene_product	taxon:3702	20090508	TAIR		TAIR:locus:4516190079
TAIR	locus:4516190080	EMB2528		GO:0003674	TAIR:Communication:1345790	ND		F	EMB2528	EMB2528|EMB2528|EMBRYO DEFECTIVE 2528	gene_product	taxon:3702	20090508	TAIR		TAIR:locus:4516190080
TAIR	locus:4516190081	EMB2529		GO:0003674	TAIR:Communication:1345790	ND		F	EMB2529	EMB2529|EMB2529|EMBRYO DEFECTIVE 2529	gene_product	taxon:3702	20090508	TAIR		TAIR:locus:4516190081
TAIR	locus:4516190082	EMB2530		GO:0003674	TAIR:Communication:1345790	ND		F	EMB2530	EMB2530|EMB2530|EMBRYO DEFECTIVE 2530	gene_product	taxon:3702	20090508	TAIR		TAIR:locus:4516190082
TAIR	locus:4516190083	EMB2531		GO:0003674	TAIR:Communication:1345790	ND		F	EMB2531	EMB2531|EMB2531|EMBRYO DEFECTIVE 2531	gene_product	taxon:3702	20090508	TAIR		TAIR:locus:4516190083
TAIR	locus:4516190084	EMB2535		GO:0003674	TAIR:Communication:1345790	ND		F	EMB2535	EMB2535|EMB2535|EMBRYO DEFECTIVE 2535	gene_product	taxon:3702	20090508	TAIR		TAIR:locus:4516190084
TAIR	locus:4516190085	EMB2536		GO:0003674	TAIR:Communication:1345790	ND		F	EMB2536	EMB2536|EMB2536|EMBRYO DEFECTIVE 2536	gene_product	taxon:3702	20090508	TAIR		TAIR:locus:4516190085
TAIR	locus:4516190086	EMB2537		GO:0003674	TAIR:Communication:1345790	ND		F	EMB2537	EMB2537|EMB2537|EMBRYO DEFECTIVE 2537	gene_product	taxon:3702	20090508	TAIR		TAIR:locus:4516190086
TAIR	locus:4516190087	EMB2538		GO:0003674	TAIR:Communication:1345790	ND		F	EMB2538	EMB2538|EMB2538|EMBRYO DEFECTIVE 2538	gene_product	taxon:3702	20090508	TAIR		TAIR:locus:4516190087
TAIR	locus:4516190088	EMB2540		GO:0003674	TAIR:Communication:1345790	ND		F	EMB2540	EMB2540|EMB2540|EMBRYO DEFECTIVE 2540	gene_product	taxon:3702	20090508	TAIR		TAIR:locus:4516190088
TAIR	locus:4516190089	EMB2543		GO:0003674	TAIR:Communication:1345790	ND		F	EMB2543	EMB2543|EMB2543|EMBRYO DEFECTIVE 2543	gene_product	taxon:3702	20090508	TAIR		TAIR:locus:4516190089
TAIR	locus:4516190090	EMB2546		GO:0003674	TAIR:Communication:1345790	ND		F	EMB2546	EMB2546|EMB2546|EMBRYO DEFECTIVE 2546	gene_product	taxon:3702	20090508	TAIR		TAIR:locus:4516190090
TAIR	locus:4516190091	EMB2548		GO:0003674	TAIR:Communication:1345790	ND		F	EMB2548	EMB2548|EMB2548|EMBRYO DEFECTIVE 2548	gene_product	taxon:3702	20090508	TAIR		TAIR:locus:4516190091
TAIR	locus:4516190092	EMB2549		GO:0003674	TAIR:Communication:1345790	ND		F	EMB2549	EMB2549|EMB2549|EMBRYO DEFECTIVE 2549	gene_product	taxon:3702	20090508	TAIR		TAIR:locus:4516190092
TAIR	locus:4516190093	EMB2553		GO:0003674	TAIR:Communication:1345790	ND		F	EMB2553	EMB2553|EMB2553|EMBRYO DEFECTIVE 2553	gene_product	taxon:3702	20090508	TAIR		TAIR:locus:4516190093
TAIR	locus:4516190094	EMB2554		GO:0003674	TAIR:Communication:1345790	ND		F	EMB2554	EMB2554|EMB2554|EMBRYO DEFECTIVE 2554	gene_product	taxon:3702	20090508	TAIR		TAIR:locus:4516190094
TAIR	locus:4516190095	EMB2555		GO:0003674	TAIR:Communication:1345790	ND		F	EMB2555	EMB2555|EMB2555|EMBRYO DEFECTIVE 2555	gene_product	taxon:3702	20090508	TAIR		TAIR:locus:4516190095
TAIR	locus:4516190096	EMB2556		GO:0003674	TAIR:Communication:1345790	ND		F	EMB2556	EMB2556|EMB2556|EMBRYO DEFECTIVE 2556	gene_product	taxon:3702	20090508	TAIR		TAIR:locus:4516190096
TAIR	locus:3713912	EMB256		GO:0003674	TAIR:Communication:1345790	ND		F	EMBRYO DEFECTIVE 256	EMB256|EMB116|EMBRYO DEFECTIVE 116	gene_product	taxon:3702	20061020	TAIR		TAIR:gene:1945011
TAIR	locus:4516190097	EMB2560		GO:0003674	TAIR:Communication:1345790	ND		F	EMB2560	EMB2560|EMB2560|EMBRYO DEFECTIVE 2560	gene_product	taxon:3702	20090508	TAIR		TAIR:locus:4516190097
TAIR	locus:4516190098	EMB2561		GO:0003674	TAIR:Communication:1345790	ND		F	EMB2561	EMB2561|EMB2561|EMBRYO DEFECTIVE 2561	gene_product	taxon:3702	20090508	TAIR		TAIR:locus:4516190098
TAIR	locus:4516190099	EMB2562		GO:0003674	TAIR:Communication:1345790	ND		F	EMB2562	EMB2562|EMB2562|EMBRYO DEFECTIVE 2562	gene_product	taxon:3702	20090508	TAIR		TAIR:locus:4516190099
TAIR	locus:4516190100	EMB2563		GO:0003674	TAIR:Communication:1345790	ND		F	EMB2563	EMB2563|EMB2563|EMBRYO DEFECTIVE 2563	gene_product	taxon:3702	20090508	TAIR		TAIR:locus:4516190100
TAIR	locus:4516190101	EMB2564		GO:0003674	TAIR:Communication:1345790	ND		F	EMB2564	EMB2564|EMB2564|EMBRYO DEFECTIVE 2564	gene_product	taxon:3702	20090508	TAIR		TAIR:locus:4516190101
TAIR	locus:4516190102	EMB2565		GO:0003674	TAIR:Communication:1345790	ND		F	EMB2565	EMB2565|EMB2565|EMBRYO DEFECTIVE 2565	gene_product	taxon:3702	20090508	TAIR		TAIR:locus:4516190102
TAIR	locus:4516190103	EMB2566		GO:0003674	TAIR:Communication:1345790	ND		F	EMB2566	EMB2566|EMB2566|EMBRYO DEFECTIVE 2566	gene_product	taxon:3702	20090508	TAIR		TAIR:locus:4516190103
TAIR	locus:4516190104	EMB2567		GO:0003674	TAIR:Communication:1345790	ND		F	EMB2567	EMB2567|EMB2567|EMBRYO DEFECTIVE 2567	gene_product	taxon:3702	20090508	TAIR		TAIR:locus:4516190104
TAIR	locus:4516190105	EMB2568		GO:0003674	TAIR:Communication:1345790	ND		F	EMB2568	EMB2568|EMB2568|EMBRYO DEFECTIVE 2568	gene_product	taxon:3702	20090508	TAIR		TAIR:locus:4516190105
TAIR	locus:4516190106	EMB2569		GO:0003674	TAIR:Communication:1345790	ND		F	EMB2569	EMB2569|EMB2569|EMBRYO DEFECTIVE 2569	gene_product	taxon:3702	20090508	TAIR		TAIR:locus:4516190106
TAIR	locus:3685239	EMB257		GO:0003674	TAIR:Communication:1345790	ND		F	EMBRYO DEFECTIVE 257	EMB257	gene_product	taxon:3702	20061020	TAIR		TAIR:gene:1945012
TAIR	locus:4516190107	EMB2570		GO:0003674	TAIR:Communication:1345790	ND		F	EMB2570	EMB2570|EMB2570|EMBRYO DEFECTIVE 2570	gene_product	taxon:3702	20090508	TAIR		TAIR:locus:4516190107
TAIR	locus:4516190108	EMB2571		GO:0003674	TAIR:Communication:1345790	ND		F	EMB2571	EMB2571|EMB2571|EMBRYO DEFECTIVE 2571	gene_product	taxon:3702	20090508	TAIR		TAIR:locus:4516190108
TAIR	locus:4516190109	EMB2572		GO:0003674	TAIR:Communication:1345790	ND		F	EMB2572	EMB2572|EMB2572|EMBRYO DEFECTIVE 2572	gene_product	taxon:3702	20090508	TAIR		TAIR:locus:4516190109
TAIR	locus:4516190110	EMB2573		GO:0003674	TAIR:Communication:1345790	ND		F	EMB2573	EMB2573|EMB2573|EMBRYO DEFECTIVE 2573	gene_product	taxon:3702	20090508	TAIR		TAIR:locus:4516190110
TAIR	locus:4516190111	EMB2574		GO:0003674	TAIR:Communication:1345790	ND		F	EMB2574	EMB2574|EMB2574|EMBRYO DEFECTIVE 2574	gene_product	taxon:3702	20090508	TAIR		TAIR:locus:4516190111
TAIR	locus:4516190112	EMB2575		GO:0003674	TAIR:Communication:1345790	ND		F	EMB2575	EMB2575|EMB2575|EMBRYO DEFECTIVE 2575	gene_product	taxon:3702	20090508	TAIR		TAIR:locus:4516190112
TAIR	locus:4516190113	EMB2576		GO:0003674	TAIR:Communication:1345790	ND		F	EMB2576	EMB2576|EMB2576|EMBRYO DEFECTIVE 2576	gene_product	taxon:3702	20090508	TAIR		TAIR:locus:4516190113
TAIR	locus:4516190114	EMB2577		GO:0003674	TAIR:Communication:1345790	ND		F	EMB2577	EMB2577|EMB2577|EMBRYO DEFECTIVE 2577	gene_product	taxon:3702	20090508	TAIR		TAIR:locus:4516190114
TAIR	locus:4516190115	EMB2578		GO:0003674	TAIR:Communication:1345790	ND		F	EMB2578	EMB2578|EMB2578|EMBRYO DEFECTIVE 2578	gene_product	taxon:3702	20090508	TAIR		TAIR:locus:4516190115
TAIR	locus:4516190116	EMB2580		GO:0003674	TAIR:Communication:1345790	ND		F	EMB2580	EMB2580|EMB2580|EMBRYO DEFECTIVE 2580	gene_product	taxon:3702	20090508	TAIR		TAIR:locus:4516190116
TAIR	locus:4516190117	EMB2582		GO:0003674	TAIR:Communication:1345790	ND		F	EMB2582	EMB2582|EMB2582|EMBRYO DEFECTIVE 2582	gene_product	taxon:3702	20090508	TAIR		TAIR:locus:4516190117
TAIR	locus:4516190118	EMB2583		GO:0003674	TAIR:Communication:1345790	ND		F	EMB2583	EMB2583|EMB2583|EMBRYO DEFECTIVE 2583	gene_product	taxon:3702	20090508	TAIR		TAIR:locus:4516190118
TAIR	locus:4516190119	EMB2585		GO:0003674	TAIR:Communication:1345790	ND		F	EMB2585	EMB2585|EMB2585|EMBRYO DEFECTIVE 2585	gene_product	taxon:3702	20090508	TAIR		TAIR:locus:4516190119
TAIR	locus:4516190120	EMB2586		GO:0003674	TAIR:Communication:1345790	ND		F	EMB2586	EMB2586|EMB2586|EMBRYO DEFECTIVE 2586	gene_product	taxon:3702	20090508	TAIR		TAIR:locus:4516190120
TAIR	locus:4516190121	EMB2588		GO:0003674	TAIR:Communication:1345790	ND		F	EMB2588	EMB2588|EMB2588|EMBRYO DEFECTIVE 2588	gene_product	taxon:3702	20090508	TAIR		TAIR:locus:4516190121
TAIR	locus:4516190122	EMB2589		GO:0003674	TAIR:Communication:1345790	ND		F	EMB2589	EMB2589|EMB2589|EMBRYO DEFECTIVE 2589	gene_product	taxon:3702	20090508	TAIR		TAIR:locus:4516190122
TAIR	locus:4516190123	EMB2590		GO:0003674	TAIR:Communication:1345790	ND		F	EMB2590	EMB2590|EMB2590|EMBRYO DEFECTIVE 2590	gene_product	taxon:3702	20090508	TAIR		TAIR:locus:4516190123
TAIR	locus:4516190124	EMB2592		GO:0003674	TAIR:Communication:1345790	ND		F	EMB2592	EMB2592|EMB2592|EMBRYO DEFECTIVE 2592	gene_product	taxon:3702	20090508	TAIR		TAIR:locus:4516190124
TAIR	locus:4516190125	EMB2593		GO:0003674	TAIR:Communication:1345790	ND		F	EMB2593	EMB2593|EMB2593|EMBRYO DEFECTIVE 2593	gene_product	taxon:3702	20090508	TAIR		TAIR:locus:4516190125
TAIR	locus:4516190126	EMB2594		GO:0003674	TAIR:Communication:1345790	ND		F	EMB2594	EMB2594|EMB2594|EMBRYO DEFECTIVE 2594	gene_product	taxon:3702	20090508	TAIR		TAIR:locus:4516190126
TAIR	locus:4516190127	EMB2596		GO:0003674	TAIR:Communication:1345790	ND		F	EMB2596	EMB2596|EMB2596|EMBRYO DEFECTIVE 2596	gene_product	taxon:3702	20090508	TAIR		TAIR:locus:4516190127
TAIR	locus:4516190128	EMB2598		GO:0003674	TAIR:Communication:1345790	ND		F	EMB2598	EMB2598|EMB2598|EMBRYO DEFECTIVE 2598	gene_product	taxon:3702	20090508	TAIR		TAIR:locus:4516190128
TAIR	locus:4516190129	EMB2599		GO:0003674	TAIR:Communication:1345790	ND		F	EMB2599	EMB2599|EMB2599|EMBRYO DEFECTIVE 2599	gene_product	taxon:3702	20090508	TAIR		TAIR:locus:4516190129
TAIR	locus:4516190130	EMB2600		GO:0003674	TAIR:Communication:1345790	ND		F	EMB2600	EMB2600|EMB2600|EMBRYO DEFECTIVE 2600	gene_product	taxon:3702	20090508	TAIR		TAIR:locus:4516190130
TAIR	locus:4516190131	EMB2601		GO:0003674	TAIR:Communication:1345790	ND		F	EMB2601	EMB2601|EMB2601|EMBRYO DEFECTIVE 2601	gene_product	taxon:3702	20090508	TAIR		TAIR:locus:4516190131
TAIR	locus:4516190132	EMB2602		GO:0003674	TAIR:Communication:1345790	ND		F	EMB2602	EMB2602|EMB2602|EMBRYO DEFECTIVE 2602	gene_product	taxon:3702	20090508	TAIR		TAIR:locus:4516190132
TAIR	locus:4516190133	EMB2604		GO:0003674	TAIR:Communication:1345790	ND		F	EMB2604	EMB2604|EMB2604|EMBRYO DEFECTIVE 2604	gene_product	taxon:3702	20090508	TAIR		TAIR:locus:4516190133
TAIR	locus:4516190134	EMB2606		GO:0003674	TAIR:Communication:1345790	ND		F	EMB2606	EMB2606|EMB2606|EMBRYO DEFECTIVE 2606	gene_product	taxon:3702	20090508	TAIR		TAIR:locus:4516190134
TAIR	locus:4516190135	EMB2607		GO:0003674	TAIR:Communication:1345790	ND		F	EMB2607	EMB2607|EMB2607|EMBRYO DEFECTIVE 2607	gene_product	taxon:3702	20090508	TAIR		TAIR:locus:4516190135
TAIR	locus:4516190136	EMB2608		GO:0003674	TAIR:Communication:1345790	ND		F	EMB2608	EMB2608|EMB2608|EMBRYO DEFECTIVE 2608	gene_product	taxon:3702	20090508	TAIR		TAIR:locus:4516190136
TAIR	locus:4516190137	EMB2609		GO:0003674	TAIR:Communication:1345790	ND		F	EMB2609	EMB2609|EMB2609|EMBRYO DEFECTIVE 2609	gene_product	taxon:3702	20090508	TAIR		TAIR:locus:4516190137
TAIR	locus:4516190138	EMB2610		GO:0003674	TAIR:Communication:1345790	ND		F	EMB2610	EMB2610|EMB2610|EMBRYO DEFECTIVE 2610	gene_product	taxon:3702	20090508	TAIR		TAIR:locus:4516190138
TAIR	locus:4516190139	EMB2611		GO:0003674	TAIR:Communication:1345790	ND		F	EMB2611	EMB2611|EMB2611|EMBRYO DEFECTIVE 2611	gene_product	taxon:3702	20090508	TAIR		TAIR:locus:4516190139
TAIR	locus:4516190140	EMB2613		GO:0003674	TAIR:Communication:1345790	ND		F	EMB2613	EMB2613|EMB2613|EMBRYO DEFECTIVE 2613	gene_product	taxon:3702	20090508	TAIR		TAIR:locus:4516190140
TAIR	locus:4516190141	EMB2614		GO:0003674	TAIR:Communication:1345790	ND		F	EMB2614	EMB2614|EMB2614|EMBRYO DEFECTIVE 2614	gene_product	taxon:3702	20090508	TAIR		TAIR:locus:4516190141
TAIR	locus:4516190142	EMB2616		GO:0003674	TAIR:Communication:1345790	ND		F	EMB2616	EMB2616|EMB2616|EMBRYO DEFECTIVE 2616	gene_product	taxon:3702	20090508	TAIR		TAIR:locus:4516190142
TAIR	locus:4516190143	EMB2617		GO:0003674	TAIR:Communication:1345790	ND		F	EMB2617	EMB2617|EMB2617|EMBRYO DEFECTIVE 2617	gene_product	taxon:3702	20090508	TAIR		TAIR:locus:4516190143
TAIR	locus:4516190144	EMB2618		GO:0003674	TAIR:Communication:1345790	ND		F	EMB2618	EMB2618|EMB2618|EMBRYO DEFECTIVE 2618	gene_product	taxon:3702	20090508	TAIR		TAIR:locus:4516190144
TAIR	locus:4516190145	EMB2619		GO:0003674	TAIR:Communication:1345790	ND		F	EMB2619	EMB2619|EMB2619|EMBRYO DEFECTIVE 2619	gene_product	taxon:3702	20090508	TAIR		TAIR:locus:4516190145
TAIR	locus:3685241	EMB262		GO:0003674	TAIR:Communication:1345790	ND		F	EMBRYO DEFECTIVE 262	EMB262	gene_product	taxon:3702	20061020	TAIR		TAIR:gene:1945016
TAIR	locus:4516190146	EMB2620		GO:0003674	TAIR:Communication:1345790	ND		F	EMB2620	EMB2620|EMB2620|EMBRYO DEFECTIVE 2620	gene_product	taxon:3702	20090508	TAIR		TAIR:locus:4516190146
TAIR	locus:4516190147	EMB2621		GO:0003674	TAIR:Communication:1345790	ND		F	EMB2621	EMB2621|EMB2621|EMBRYO DEFECTIVE 2621	gene_product	taxon:3702	20090508	TAIR		TAIR:locus:4516190147
TAIR	locus:4516190148	EMB2622		GO:0003674	TAIR:Communication:1345790	ND		F	EMB2622	EMB2622|EMB2622|EMBRYO DEFECTIVE 2622	gene_product	taxon:3702	20090508	TAIR		TAIR:locus:4516190148
TAIR	locus:4516190149	EMB2623		GO:0003674	TAIR:Communication:1345790	ND		F	EMB2623	EMB2623|EMB2623|EMBRYO DEFECTIVE 2623	gene_product	taxon:3702	20090508	TAIR		TAIR:locus:4516190149
TAIR	locus:4516190150	EMB2624		GO:0003674	TAIR:Communication:1345790	ND		F	EMB2624	EMB2624|EMB2624|EMBRYO DEFECTIVE 2624	gene_product	taxon:3702	20090508	TAIR		TAIR:locus:4516190150
TAIR	locus:4516190151	EMB2626		GO:0003674	TAIR:Communication:1345790	ND		F	EMB2626	EMB2626|EMB2626|EMBRYO DEFECTIVE 2626	gene_product	taxon:3702	20090508	TAIR		TAIR:locus:4516190151
TAIR	locus:4516190152	EMB2627		GO:0003674	TAIR:Communication:1345790	ND		F	EMB2627	EMB2627|EMB2627|EMBRYO DEFECTIVE 2627	gene_product	taxon:3702	20090508	TAIR		TAIR:locus:4516190152
TAIR	locus:4516190153	EMB2628		GO:0003674	TAIR:Communication:1345790	ND		F	EMB2628	EMB2628|EMB2628|EMBRYO DEFECTIVE 2628	gene_product	taxon:3702	20090508	TAIR		TAIR:locus:4516190153
TAIR	locus:4516190154	EMB2629		GO:0003674	TAIR:Communication:1345790	ND		F	EMB2629	EMB2629|EMB2629|EMBRYO DEFECTIVE 2629	gene_product	taxon:3702	20090508	TAIR		TAIR:locus:4516190154
TAIR	locus:4516190155	EMB2631		GO:0003674	TAIR:Communication:1345790	ND		F	EMB2631	EMB2631|EMB2631|EMBRYO DEFECTIVE 2631	gene_product	taxon:3702	20090508	TAIR		TAIR:locus:4516190155
TAIR	locus:4516190156	EMB2632		GO:0003674	TAIR:Communication:1345790	ND		F	EMB2632	EMB2632|EMB2632|EMBRYO DEFECTIVE 2632	gene_product	taxon:3702	20090508	TAIR		TAIR:locus:4516190156
TAIR	locus:4516190157	EMB2633		GO:0003674	TAIR:Communication:1345790	ND		F	EMB2633	EMB2633|EMB2633|EMBRYO DEFECTIVE 2633	gene_product	taxon:3702	20090508	TAIR		TAIR:locus:4516190157
TAIR	locus:4516190158	EMB2634		GO:0003674	TAIR:Communication:1345790	ND		F	EMB2634	EMB2634|EMB2634|EMBRYO DEFECTIVE 2634	gene_product	taxon:3702	20090508	TAIR		TAIR:locus:4516190158
TAIR	locus:4516190159	EMB2635		GO:0003674	TAIR:Communication:1345790	ND		F	EMB2635	EMB2635|EMB2635|EMBRYO DEFECTIVE 2635	gene_product	taxon:3702	20090508	TAIR		TAIR:locus:4516190159
TAIR	locus:4516190160	EMB2636		GO:0003674	TAIR:Communication:1345790	ND		F	EMB2636	EMB2636|EMB2636|EMBRYO DEFECTIVE 2636	gene_product	taxon:3702	20090508	TAIR		TAIR:locus:4516190160
TAIR	locus:4516190161	EMB2637		GO:0003674	TAIR:Communication:1345790	ND		F	EMB2637	EMB2637|EMB2637|EMBRYO DEFECTIVE 2637	gene_product	taxon:3702	20090508	TAIR		TAIR:locus:4516190161
TAIR	locus:4516190162	EMB2638		GO:0003674	TAIR:Communication:1345790	ND		F	EMB2638	EMB2638|EMB2638|EMBRYO DEFECTIVE 2638	gene_product	taxon:3702	20090508	TAIR		TAIR:locus:4516190162
TAIR	locus:4516190163	EMB2639		GO:0003674	TAIR:Communication:1345790	ND		F	EMB2639	EMB2639|EMB2639|EMBRYO DEFECTIVE 2639	gene_product	taxon:3702	20090508	TAIR		TAIR:locus:4516190163
TAIR	locus:4516190164	EMB2640		GO:0003674	TAIR:Communication:1345790	ND		F	EMB2640	EMB2640|EMB2640|EMBRYO DEFECTIVE 2640	gene_product	taxon:3702	20090508	TAIR		TAIR:locus:4516190164
TAIR	locus:4516190165	EMB2641		GO:0003674	TAIR:Communication:1345790	ND		F	EMB2641	EMB2641|EMB2641|EMBRYO DEFECTIVE 2641	gene_product	taxon:3702	20090508	TAIR		TAIR:locus:4516190165
TAIR	locus:4516190166	EMB2642		GO:0003674	TAIR:Communication:1345790	ND		F	EMB2642	EMB2642|EMB2642|EMBRYO DEFECTIVE 2642	gene_product	taxon:3702	20090508	TAIR		TAIR:locus:4516190166
TAIR	locus:4516190167	EMB2643		GO:0003674	TAIR:Communication:1345790	ND		F	EMB2643	EMB2643|EMB2643|EMBRYO DEFECTIVE 2643	gene_product	taxon:3702	20090508	TAIR		TAIR:locus:4516190167
TAIR	locus:4516190168	EMB2644		GO:0003674	TAIR:Communication:1345790	ND		F	EMB2644	EMB2644|EMB2644|EMBRYO DEFECTIVE 2644	gene_product	taxon:3702	20090508	TAIR		TAIR:locus:4516190168
TAIR	locus:4516190169	EMB2645		GO:0003674	TAIR:Communication:1345790	ND		F	EMB2645	EMB2645|EMB2645|EMBRYO DEFECTIVE 2645	gene_product	taxon:3702	20090508	TAIR		TAIR:locus:4516190169
TAIR	locus:4516190170	EMB2646		GO:0003674	TAIR:Communication:1345790	ND		F	EMB2646	EMB2646|EMB2646|EMBRYO DEFECTIVE 2646	gene_product	taxon:3702	20090508	TAIR		TAIR:locus:4516190170
TAIR	locus:4516190171	EMB2647		GO:0003674	TAIR:Communication:1345790	ND		F	EMB2647	EMB2647|EMB2647|EMBRYO DEFECTIVE 2647	gene_product	taxon:3702	20090508	TAIR		TAIR:locus:4516190171
TAIR	locus:4516190172	EMB2648		GO:0003674	TAIR:Communication:1345790	ND		F	EMB2648	EMB2648|EMB2648|EMBRYO DEFECTIVE 2648	gene_product	taxon:3702	20090508	TAIR		TAIR:locus:4516190172
TAIR	locus:4516190173	EMB2649		GO:0003674	TAIR:Communication:1345790	ND		F	EMB2649	EMB2649|EMB2649|EMBRYO DEFECTIVE 2649	gene_product	taxon:3702	20090508	TAIR		TAIR:locus:4516190173
TAIR	locus:4516190174	EMB2650		GO:0003674	TAIR:Communication:1345790	ND		F	EMB2650	EMB2650|EMB2650|EMBRYO DEFECTIVE 2650	gene_product	taxon:3702	20090508	TAIR		TAIR:locus:4516190174
TAIR	locus:4516190175	EMB2651		GO:0003674	TAIR:Communication:1345790	ND		F	EMB2651	EMB2651|EMB2651|EMBRYO DEFECTIVE 2651	gene_product	taxon:3702	20090508	TAIR		TAIR:locus:4516190175
TAIR	locus:4516190176	EMB2653		GO:0003674	TAIR:Communication:1345790	ND		F	EMB2653	EMB2653|EMB2653|EMBRYO DEFECTIVE 2653	gene_product	taxon:3702	20090508	TAIR		TAIR:locus:4516190176
TAIR	locus:4516190177	EMB2655		GO:0003674	TAIR:Communication:1345790	ND		F	EMB2655	EMB2655|EMB2655|EMBRYO DEFECTIVE 2655	gene_product	taxon:3702	20090508	TAIR		TAIR:locus:4516190177
TAIR	locus:4516190178	EMB2657		GO:0003674	TAIR:Communication:1345790	ND		F	EMB2657	EMB2657|EMB2657|EMBRYO DEFECTIVE 2657	gene_product	taxon:3702	20090508	TAIR		TAIR:locus:4516190178
TAIR	locus:4516190179	EMB2658		GO:0003674	TAIR:Communication:1345790	ND		F	EMB2658	EMB2658|EMB2658|EMBRYO DEFECTIVE 2658	gene_product	taxon:3702	20090508	TAIR		TAIR:locus:4516190179
TAIR	locus:4516190180	EMB2659		GO:0003674	TAIR:Communication:1345790	ND		F	EMB2659	EMB2659|EMB2659|EMBRYO DEFECTIVE 2659	gene_product	taxon:3702	20090508	TAIR		TAIR:locus:4516190180
TAIR	locus:3685242	EMB266		GO:0003674	TAIR:Communication:1345790	ND		F	EMBRYO DEFECTIVE 266	EMB266	gene_product	taxon:3702	20061020	TAIR		TAIR:gene:1945018
TAIR	locus:4516190181	EMB2660		GO:0003674	TAIR:Communication:1345790	ND		F	EMB2660	EMB2660|EMB2660|EMBRYO DEFECTIVE 2660	gene_product	taxon:3702	20090508	TAIR		TAIR:locus:4516190181
TAIR	locus:4516190182	EMB2661		GO:0003674	TAIR:Communication:1345790	ND		F	EMB2661	EMB2661|EMB2661|EMBRYO DEFECTIVE 2661	gene_product	taxon:3702	20090508	TAIR		TAIR:locus:4516190182
TAIR	locus:4516190183	EMB2662		GO:0003674	TAIR:Communication:1345790	ND		F	EMB2662	EMB2662|EMB2662|EMBRYO DEFECTIVE 2662	gene_product	taxon:3702	20090508	TAIR		TAIR:locus:4516190183
TAIR	locus:4516190184	EMB2664		GO:0003674	TAIR:Communication:1345790	ND		F	EMB2664	EMB2664|EMB2664|EMBRYO DEFECTIVE 2664	gene_product	taxon:3702	20090508	TAIR		TAIR:locus:4516190184
TAIR	locus:4516190185	EMB2666		GO:0003674	TAIR:Communication:1345790	ND		F	EMB2666	EMB2666|EMB2666|EMBRYO DEFECTIVE 2666	gene_product	taxon:3702	20090508	TAIR		TAIR:locus:4516190185
TAIR	locus:4516190186	EMB2667		GO:0003674	TAIR:Communication:1345790	ND		F	EMB2667	EMB2667|EMB2667|EMBRYO DEFECTIVE 2667	gene_product	taxon:3702	20090508	TAIR		TAIR:locus:4516190186
TAIR	locus:4516190187	EMB2669		GO:0003674	TAIR:Communication:1345790	ND		F	EMB2669	EMB2669|EMB2669|EMBRYO DEFECTIVE 2669	gene_product	taxon:3702	20090508	TAIR		TAIR:locus:4516190187
TAIR	locus:4516190188	EMB2671		GO:0003674	TAIR:Communication:1345790	ND		F	EMB2671	EMB2671|EMB2671|EMBRYO DEFECTIVE 2671	gene_product	taxon:3702	20090508	TAIR		TAIR:locus:4516190188
TAIR	locus:4516190189	EMB2673		GO:0003674	TAIR:Communication:1345790	ND		F	EMB2673	EMB2673|EMB2673|EMBRYO DEFECTIVE 2673	gene_product	taxon:3702	20090508	TAIR		TAIR:locus:4516190189
TAIR	locus:4516190190	EMB2674		GO:0003674	TAIR:Communication:1345790	ND		F	EMB2674	EMB2674|EMB2674|EMBRYO DEFECTIVE 2674	gene_product	taxon:3702	20090508	TAIR		TAIR:locus:4516190190
TAIR	locus:4516190191	EMB2676		GO:0003674	TAIR:Communication:1345790	ND		F	EMB2676	EMB2676|EMB2676|EMBRYO DEFECTIVE 2676	gene_product	taxon:3702	20090508	TAIR		TAIR:locus:4516190191
TAIR	locus:4516190192	EMB2677		GO:0003674	TAIR:Communication:1345790	ND		F	EMB2677	EMB2677|EMB2677|EMBRYO DEFECTIVE 2677	gene_product	taxon:3702	20090508	TAIR		TAIR:locus:4516190192
TAIR	locus:4516190193	EMB2678		GO:0003674	TAIR:Communication:1345790	ND		F	EMB2678	EMB2678|EMB2678|EMBRYO DEFECTIVE 2678	gene_product	taxon:3702	20090508	TAIR		TAIR:locus:4516190193
TAIR	locus:4516190194	EMB2679		GO:0003674	TAIR:Communication:1345790	ND		F	EMB2679	EMB2679|EMB2679|EMBRYO DEFECTIVE 2679	gene_product	taxon:3702	20090508	TAIR		TAIR:locus:4516190194
TAIR	locus:4516190195	EMB2680		GO:0003674	TAIR:Communication:1345790	ND		F	EMB2680	EMB2680|EMB2680|EMBRYO DEFECTIVE 2680	gene_product	taxon:3702	20090508	TAIR		TAIR:locus:4516190195
TAIR	locus:4516190196	EMB2682		GO:0003674	TAIR:Communication:1345790	ND		F	EMB2682	EMB2682|EMB2682|EMBRYO DEFECTIVE 2682	gene_product	taxon:3702	20090508	TAIR		TAIR:locus:4516190196
TAIR	locus:4516190197	EMB2683		GO:0003674	TAIR:Communication:1345790	ND		F	EMB2683	EMB2683|EMB2683|EMBRYO DEFECTIVE 2683	gene_product	taxon:3702	20090508	TAIR		TAIR:locus:4516190197
TAIR	locus:4516190198	EMB2684		GO:0003674	TAIR:Communication:1345790	ND		F	EMB2684	EMB2684|EMB2684|EMBRYO DEFECTIVE 2684	gene_product	taxon:3702	20090508	TAIR		TAIR:locus:4516190198
TAIR	locus:4516190199	EMB2685		GO:0003674	TAIR:Communication:1345790	ND		F	EMB2685	EMB2685|EMB2685|EMBRYO DEFECTIVE 2685	gene_product	taxon:3702	20090508	TAIR		TAIR:locus:4516190199
TAIR	locus:4516190200	EMB2686		GO:0003674	TAIR:Communication:1345790	ND		F	EMB2686	EMB2686|EMB2686|EMBRYO DEFECTIVE 2686	gene_product	taxon:3702	20090508	TAIR		TAIR:locus:4516190200
TAIR	locus:4516190201	EMB2687		GO:0003674	TAIR:Communication:1345790	ND		F	EMB2687	EMB2687|EMB2687|EMBRYO DEFECTIVE 2687	gene_product	taxon:3702	20090508	TAIR		TAIR:locus:4516190201
TAIR	locus:4516190202	EMB2688		GO:0003674	TAIR:Communication:1345790	ND		F	EMB2688	EMB2688|EMB2688|EMBRYO DEFECTIVE 2688	gene_product	taxon:3702	20090508	TAIR		TAIR:locus:4516190202
TAIR	locus:4516190203	EMB2689		GO:0003674	TAIR:Communication:1345790	ND		F	EMB2689	EMB2689|EMB2689|EMBRYO DEFECTIVE 2689	gene_product	taxon:3702	20090508	TAIR		TAIR:locus:4516190203
TAIR	locus:4516190204	EMB2690		GO:0003674	TAIR:Communication:1345790	ND		F	EMB2690	EMB2690|EMB2690|EMBRYO DEFECTIVE 2690	gene_product	taxon:3702	20090508	TAIR		TAIR:locus:4516190204
TAIR	locus:4516190205	EMB2692		GO:0003674	TAIR:Communication:1345790	ND		F	EMB2692	EMB2692|EMB2692|EMBRYO DEFECTIVE 2692	gene_product	taxon:3702	20090508	TAIR		TAIR:locus:4516190205
TAIR	locus:4516190206	EMB2693		GO:0003674	TAIR:Communication:1345790	ND		F	EMB2693	EMB2693|EMB2693|EMBRYO DEFECTIVE 2693	gene_product	taxon:3702	20090508	TAIR		TAIR:locus:4516190206
TAIR	locus:4516190207	EMB2694		GO:0003674	TAIR:Communication:1345790	ND		F	EMB2694	EMB2694|EMB2694|EMBRYO DEFECTIVE 2694	gene_product	taxon:3702	20090508	TAIR		TAIR:locus:4516190207
TAIR	locus:4516190208	EMB2695		GO:0003674	TAIR:Communication:1345790	ND		F	EMB2695	EMB2695|EMB2695|EMBRYO DEFECTIVE 2695	gene_product	taxon:3702	20090508	TAIR		TAIR:locus:4516190208
TAIR	locus:4516190209	EMB2696		GO:0003674	TAIR:Communication:1345790	ND		F	EMB2696	EMB2696|EMB2696|EMBRYO DEFECTIVE 2696	gene_product	taxon:3702	20090508	TAIR		TAIR:locus:4516190209
TAIR	locus:4516190210	EMB2698		GO:0003674	TAIR:Communication:1345790	ND		F	EMB2698	EMB2698|EMB2698|EMBRYO DEFECTIVE 2698	gene_product	taxon:3702	20090508	TAIR		TAIR:locus:4516190210
TAIR	locus:4516190211	EMB2699		GO:0003674	TAIR:Communication:1345790	ND		F	EMB2699	EMB2699|EMB2699|EMBRYO DEFECTIVE 2699	gene_product	taxon:3702	20090508	TAIR		TAIR:locus:4516190211
TAIR	locus:3685244	EMB27		GO:0003674	TAIR:Communication:1345790	ND		F	EMBRYO DEFECTIVE 27	EMB27	gene_product	taxon:3702	20061020	TAIR		TAIR:gene:1945020
TAIR	locus:3685170	EMB270		GO:0003674	TAIR:Communication:1345790	ND		F	EMBRYO DEFECTIVE 270	EMB270	gene_product	taxon:3702	20061020	TAIR		TAIR:gene:1945021
TAIR	locus:4516190212	EMB2701		GO:0003674	TAIR:Communication:1345790	ND		F	EMB2701	EMB2701|EMB2701|EMBRYO DEFECTIVE 2701	gene_product	taxon:3702	20090508	TAIR		TAIR:locus:4516190212
TAIR	locus:4516190213	EMB2702		GO:0003674	TAIR:Communication:1345790	ND		F	EMB2702	EMB2702|EMB2702|EMBRYO DEFECTIVE 2702	gene_product	taxon:3702	20090508	TAIR		TAIR:locus:4516190213
TAIR	locus:4516190214	EMB2704		GO:0003674	TAIR:Communication:1345790	ND		F	EMB2704	EMB2704|EMB2704|EMBRYO DEFECTIVE 2704	gene_product	taxon:3702	20090508	TAIR		TAIR:locus:4516190214
TAIR	locus:4516190215	EMB2705		GO:0003674	TAIR:Communication:1345790	ND		F	EMB2705	EMB2705|EMB2705|EMBRYO DEFECTIVE 2705	gene_product	taxon:3702	20090508	TAIR		TAIR:locus:4516190215
TAIR	locus:4516190216	EMB2706		GO:0003674	TAIR:Communication:1345790	ND		F	EMB2706	EMB2706|EMB2706|EMBRYO DEFECTIVE 2706	gene_product	taxon:3702	20090508	TAIR		TAIR:locus:4516190216
TAIR	locus:4516190217	EMB2707		GO:0003674	TAIR:Communication:1345790	ND		F	EMB2707	EMB2707|EMB2707|EMBRYO DEFECTIVE 2707	gene_product	taxon:3702	20090508	TAIR		TAIR:locus:4516190217
TAIR	locus:4516190218	EMB2708		GO:0003674	TAIR:Communication:1345790	ND		F	EMB2708	EMB2708|EMB2708|EMBRYO DEFECTIVE 2708	gene_product	taxon:3702	20090508	TAIR		TAIR:locus:4516190218
TAIR	locus:4516190219	EMB2709		GO:0003674	TAIR:Communication:1345790	ND		F	EMB2709	EMB2709|EMB2709|EMBRYO DEFECTIVE 2709	gene_product	taxon:3702	20090508	TAIR		TAIR:locus:4516190219
TAIR	locus:4516190220	EMB2710		GO:0003674	TAIR:Communication:1345790	ND		F	EMB2710	EMB2710|EMB2710|EMBRYO DEFECTIVE 2710	gene_product	taxon:3702	20090508	TAIR		TAIR:locus:4516190220
TAIR	locus:4516190221	EMB2711		GO:0003674	TAIR:Communication:1345790	ND		F	EMB2711	EMB2711|EMB2711|EMBRYO DEFECTIVE 2711	gene_product	taxon:3702	20090508	TAIR		TAIR:locus:4516190221
TAIR	locus:3685245	EMB274		GO:0003674	TAIR:Communication:1345790	ND		F	EMBRYO DEFECTIVE 274	EMB274	gene_product	taxon:3702	20061020	TAIR		TAIR:gene:1945022
TAIR	locus:4514285482	EMB2748		GO:0003674	TAIR:Communication:1345790	ND		F	EMB2748	EMB2748|EMB2748|EMBRYO DEFECTIVE 2748	gene_product	taxon:3702	20090508	TAIR		TAIR:locus:4514285482
TAIR	locus:3685246	EMB277		GO:0003674	TAIR:Communication:1345790	ND		F	EMBRYO DEFECTIVE 277	EMB277	gene_product	taxon:3702	20061020	TAIR		TAIR:gene:1945023
TAIR	locus:3713913	EMB28		GO:0003674	TAIR:Communication:1345790	ND		F	EMBRYO DEFECTIVE 28	EMB28|EMBRG1	gene_product	taxon:3702	20061020	TAIR		TAIR:gene:1945024
TAIR	locus:3685247	EMB286		GO:0003674	TAIR:Communication:1345790	ND		F	EMBRYO DEFECTIVE 286	EMB286	gene_product	taxon:3702	20061020	TAIR		TAIR:gene:1945025
TAIR	locus:3685248	EMB287		GO:0003674	TAIR:Communication:1345790	ND		F	EMBRYO DEFECTIVE 287	EMB287	gene_product	taxon:3702	20061020	TAIR		TAIR:gene:1945026
TAIR	locus:3685249	EMB29		GO:0003674	TAIR:Communication:1345790	ND		F	EMBRYO DEFECTIVE 29	EMB29	gene_product	taxon:3702	20061020	TAIR		TAIR:gene:1945027
TAIR	locus:3685250	EMB290		GO:0003674	TAIR:Communication:1345790	ND		F	EMBRYO DEFECTIVE 290	EMB290	gene_product	taxon:3702	20061020	TAIR		TAIR:gene:1945028
TAIR	locus:3685251	EMB293		GO:0003674	TAIR:Communication:1345790	ND		F	EMBRYO DEFECTIVE 293	EMB293	gene_product	taxon:3702	20061020	TAIR		TAIR:gene:1945029
TAIR	locus:4516190222	EMB2937		GO:0003674	TAIR:Communication:1345790	ND		F	EMB2937	EMB2937|EMB2937|EMBRYO DEFECTIVE 2937	gene_product	taxon:3702	20090508	TAIR		TAIR:locus:4516190222
TAIR	locus:4516190223	EMB2938		GO:0003674	TAIR:Communication:1345790	ND		F	EMB2938	EMB2938|EMB2938|EMBRYO DEFECTIVE 2938	gene_product	taxon:3702	20090508	TAIR		TAIR:locus:4516190223
TAIR	locus:4516190224	EMB2939		GO:0003674	TAIR:Communication:1345790	ND		F	EMB2939	EMB2939|EMB2939|EMBRYO DEFECTIVE 2939	gene_product	taxon:3702	20090508	TAIR		TAIR:locus:4516190224
TAIR	locus:4516190225	EMB2940		GO:0003674	TAIR:Communication:1345790	ND		F	EMB2940	EMB2940|EMB2940|EMBRYO DEFECTIVE 2940	gene_product	taxon:3702	20090508	TAIR		TAIR:locus:4516190225
TAIR	locus:4516190226	EMB2941		GO:0003674	TAIR:Communication:1345790	ND		F	EMB2941	EMB2941|EMB2941|EMBRYO DEFECTIVE 2941	gene_product	taxon:3702	20090508	TAIR		TAIR:locus:4516190226
TAIR	locus:4516190227	EMB2942		GO:0003674	TAIR:Communication:1345790	ND		F	EMB2942	EMB2942|EMB2942|EMBRYO DEFECTIVE 2942	gene_product	taxon:3702	20090508	TAIR		TAIR:locus:4516190227
TAIR	locus:4516190228	EMB2943		GO:0003674	TAIR:Communication:1345790	ND		F	EMB2943	EMB2943|EMB2943|EMBRYO DEFECTIVE 2943	gene_product	taxon:3702	20090508	TAIR		TAIR:locus:4516190228
TAIR	locus:4516190229	EMB2944		GO:0003674	TAIR:Communication:1345790	ND		F	EMB2944	EMB2944|EMB2944|EMBRYO DEFECTIVE 2944	gene_product	taxon:3702	20090508	TAIR		TAIR:locus:4516190229
TAIR	locus:4516190230	EMB2945		GO:0003674	TAIR:Communication:1345790	ND		F	EMB2945	EMB2945|EMB2945|EMBRYO DEFECTIVE 2945	gene_product	taxon:3702	20090508	TAIR		TAIR:locus:4516190230
TAIR	locus:4516190231	EMB2946		GO:0003674	TAIR:Communication:1345790	ND		F	EMB2946	EMB2946|EMB2946|EMBRYO DEFECTIVE 2946	gene_product	taxon:3702	20090508	TAIR		TAIR:locus:4516190231
TAIR	locus:4516190232	EMB2947		GO:0003674	TAIR:Communication:1345790	ND		F	EMB2947	EMB2947|EMB2947|EMBRYO DEFECTIVE 2947	gene_product	taxon:3702	20090508	TAIR		TAIR:locus:4516190232
TAIR	locus:4516190233	EMB2948		GO:0003674	TAIR:Communication:1345790	ND		F	EMB2948	EMB2948|EMB2948|EMBRYO DEFECTIVE 2948	gene_product	taxon:3702	20090508	TAIR		TAIR:locus:4516190233
TAIR	locus:4516190234	EMB2949		GO:0003674	TAIR:Communication:1345790	ND		F	EMB2949	EMB2949|EMB2949|EMBRYO DEFECTIVE 2949	gene_product	taxon:3702	20090508	TAIR		TAIR:locus:4516190234
TAIR	locus:4516190235	EMB2950		GO:0003674	TAIR:Communication:1345790	ND		F	EMB2950	EMB2950|EMB2950|EMBRYO DEFECTIVE 2950	gene_product	taxon:3702	20090508	TAIR		TAIR:locus:4516190235
TAIR	locus:4516190236	EMB2951		GO:0003674	TAIR:Communication:1345790	ND		F	EMB2951	EMB2951|EMB2951|EMBRYO DEFECTIVE 2951	gene_product	taxon:3702	20090508	TAIR		TAIR:locus:4516190236
TAIR	locus:4516190237	EMB2952		GO:0003674	TAIR:Communication:1345790	ND		F	EMB2952	EMB2952|EMB2952|EMBRYO DEFECTIVE 2952	gene_product	taxon:3702	20090508	TAIR		TAIR:locus:4516190237
TAIR	locus:4516190238	EMB2953		GO:0003674	TAIR:Communication:1345790	ND		F	EMB2953	EMB2953|EMB2953|EMBRYO DEFECTIVE 2953	gene_product	taxon:3702	20090508	TAIR		TAIR:locus:4516190238
TAIR	locus:4516190239	EMB2954		GO:0003674	TAIR:Communication:1345790	ND		F	EMB2954	EMB2954|EMB2954|EMBRYO DEFECTIVE 2954	gene_product	taxon:3702	20090508	TAIR		TAIR:locus:4516190239
TAIR	locus:4516190240	EMB2955		GO:0003674	TAIR:Communication:1345790	ND		F	EMB2955	EMB2955|EMB2955|EMBRYO DEFECTIVE 2955	gene_product	taxon:3702	20090508	TAIR		TAIR:locus:4516190240
TAIR	locus:4516190241	EMB2956		GO:0003674	TAIR:Communication:1345790	ND		F	EMB2956	EMB2956|EMB2956|EMBRYO DEFECTIVE 2956	gene_product	taxon:3702	20090508	TAIR		TAIR:locus:4516190241
TAIR	locus:4516190242	EMB2957		GO:0003674	TAIR:Communication:1345790	ND		F	EMB2957	EMB2957|EMB2957|EMBRYO DEFECTIVE 2957	gene_product	taxon:3702	20090508	TAIR		TAIR:locus:4516190242
TAIR	locus:4516190243	EMB2958		GO:0003674	TAIR:Communication:1345790	ND		F	EMB2958	EMB2958|EMB2958|EMBRYO DEFECTIVE 2958	gene_product	taxon:3702	20090508	TAIR		TAIR:locus:4516190243
TAIR	locus:4516190244	EMB2959		GO:0003674	TAIR:Communication:1345790	ND		F	EMB2959	EMB2959|EMB2959|EMBRYO DEFECTIVE 2959	gene_product	taxon:3702	20090508	TAIR		TAIR:locus:4516190244
TAIR	locus:4516190245	EMB2960		GO:0003674	TAIR:Communication:1345790	ND		F	EMB2960	EMB2960|EMB2960|EMBRYO DEFECTIVE 2960	gene_product	taxon:3702	20090508	TAIR		TAIR:locus:4516190245
TAIR	locus:4516190246	EMB2961		GO:0003674	TAIR:Communication:1345790	ND		F	EMB2961	EMB2961|EMB2961|EMBRYO DEFECTIVE 2961	gene_product	taxon:3702	20090508	TAIR		TAIR:locus:4516190246
TAIR	locus:4516190247	EMB2962		GO:0003674	TAIR:Communication:1345790	ND		F	EMB2962	EMB2962|EMB2962|EMBRYO DEFECTIVE 2962	gene_product	taxon:3702	20090508	TAIR		TAIR:locus:4516190247
TAIR	locus:4516190248	EMB2963		GO:0003674	TAIR:Communication:1345790	ND		F	EMB2963	EMB2963|EMB2963|EMBRYO DEFECTIVE 2963	gene_product	taxon:3702	20090508	TAIR		TAIR:locus:4516190248
TAIR	locus:4516190249	EMB2964		GO:0003674	TAIR:Communication:1345790	ND		F	EMB2964	EMB2964|EMB2964|EMBRYO DEFECTIVE 2964	gene_product	taxon:3702	20090508	TAIR		TAIR:locus:4516190249
TAIR	locus:4516190250	EMB2965		GO:0003674	TAIR:Communication:1345790	ND		F	EMB2965	EMB2965|EMB2965|EMBRYO DEFECTIVE 2965	gene_product	taxon:3702	20090508	TAIR		TAIR:locus:4516190250
TAIR	locus:4516190251	EMB2966		GO:0003674	TAIR:Communication:1345790	ND		F	EMB2966	EMB2966|EMB2966|EMBRYO DEFECTIVE 2966	gene_product	taxon:3702	20090508	TAIR		TAIR:locus:4516190251
TAIR	locus:4516190252	EMB2967		GO:0003674	TAIR:Communication:1345790	ND		F	EMB2967	EMB2967|EMB2967|EMBRYO DEFECTIVE 2967	gene_product	taxon:3702	20090508	TAIR		TAIR:locus:4516190252
TAIR	locus:4516190253	EMB2968		GO:0003674	TAIR:Communication:1345790	ND		F	EMB2968	EMB2968|EMB2968|EMBRYO DEFECTIVE 2968	gene_product	taxon:3702	20090508	TAIR		TAIR:locus:4516190253
TAIR	locus:4516190254	EMB2969		GO:0003674	TAIR:Communication:1345790	ND		F	EMB2969	EMB2969|EMB2969|EMBRYO DEFECTIVE 2969	gene_product	taxon:3702	20090508	TAIR		TAIR:locus:4516190254
TAIR	locus:4516190255	EMB2971		GO:0003674	TAIR:Communication:1345790	ND		F	EMB2971	EMB2971|EMB2971|EMBRYO DEFECTIVE 2971	gene_product	taxon:3702	20090508	TAIR		TAIR:locus:4516190255
TAIR	locus:4516190256	EMB2972		GO:0003674	TAIR:Communication:1345790	ND		F	EMB2972	EMB2972|EMB2972|EMBRYO DEFECTIVE 2972	gene_product	taxon:3702	20090508	TAIR		TAIR:locus:4516190256
TAIR	locus:4516190257	EMB2973		GO:0003674	TAIR:Communication:1345790	ND		F	EMB2973	EMB2973|EMB2973|EMBRYO DEFECTIVE 2973	gene_product	taxon:3702	20090508	TAIR		TAIR:locus:4516190257
TAIR	locus:4516190258	EMB2974		GO:0003674	TAIR:Communication:1345790	ND		F	EMB2974	EMB2974|EMB2974|EMBRYO DEFECTIVE 2974	gene_product	taxon:3702	20090508	TAIR		TAIR:locus:4516190258
TAIR	locus:4516190259	EMB2975		GO:0003674	TAIR:Communication:1345790	ND		F	EMB2975	EMB2975|EMB2975|EMBRYO DEFECTIVE 2975	gene_product	taxon:3702	20090508	TAIR		TAIR:locus:4516190259
TAIR	locus:4516190260	EMB2976		GO:0003674	TAIR:Communication:1345790	ND		F	EMB2976	EMB2976|EMB2976|EMBRYO DEFECTIVE 2976	gene_product	taxon:3702	20090508	TAIR		TAIR:locus:4516190260
TAIR	locus:4516190261	EMB2977		GO:0003674	TAIR:Communication:1345790	ND		F	EMB2977	EMB2977|EMB2977|EMBRYO DEFECTIVE 2977	gene_product	taxon:3702	20090508	TAIR		TAIR:locus:4516190261
TAIR	locus:4516190262	EMB2978		GO:0003674	TAIR:Communication:1345790	ND		F	EMB2978	EMB2978|EMB2978|EMBRYO DEFECTIVE 2978	gene_product	taxon:3702	20090508	TAIR		TAIR:locus:4516190262
TAIR	locus:4516190263	EMB2979		GO:0003674	TAIR:Communication:1345790	ND		F	EMB2979	EMB2979|EMB2979|EMBRYO DEFECTIVE 2979	gene_product	taxon:3702	20090508	TAIR		TAIR:locus:4516190263
TAIR	locus:4516190264	EMB2980		GO:0003674	TAIR:Communication:1345790	ND		F	EMB2980	EMB2980|EMB2980|EMBRYO DEFECTIVE 2980	gene_product	taxon:3702	20090508	TAIR		TAIR:locus:4516190264
TAIR	locus:4516190265	EMB2981		GO:0003674	TAIR:Communication:1345790	ND		F	EMB2981	EMB2981|EMB2981|EMBRYO DEFECTIVE 2981	gene_product	taxon:3702	20090508	TAIR		TAIR:locus:4516190265
TAIR	locus:4516190266	EMB2982		GO:0003674	TAIR:Communication:1345790	ND		F	EMB2982	EMB2982|EMB2982|EMBRYO DEFECTIVE 2982	gene_product	taxon:3702	20090508	TAIR		TAIR:locus:4516190266
TAIR	locus:4516190267	EMB2983		GO:0003674	TAIR:Communication:1345790	ND		F	EMB2983	EMB2983|EMB2983|EMBRYO DEFECTIVE 2983	gene_product	taxon:3702	20090508	TAIR		TAIR:locus:4516190267
TAIR	locus:4516190268	EMB2984		GO:0003674	TAIR:Communication:1345790	ND		F	EMB2984	EMB2984|EMB2984|EMBRYO DEFECTIVE 2984	gene_product	taxon:3702	20090508	TAIR		TAIR:locus:4516190268
TAIR	locus:4516190269	EMB2985		GO:0003674	TAIR:Communication:1345790	ND		F	EMB2985	EMB2985|EMB2985|EMBRYO DEFECTIVE 2985	gene_product	taxon:3702	20090508	TAIR		TAIR:locus:4516190269
TAIR	locus:4516190270	EMB2986		GO:0003674	TAIR:Communication:1345790	ND		F	EMB2986	EMB2986|EMB2986|EMBRYO DEFECTIVE 2986	gene_product	taxon:3702	20090508	TAIR		TAIR:locus:4516190270
TAIR	locus:4516190271	EMB2987		GO:0003674	TAIR:Communication:1345790	ND		F	EMB2987	EMB2987|EMB2987|EMBRYO DEFECTIVE 2987	gene_product	taxon:3702	20090508	TAIR		TAIR:locus:4516190271
TAIR	locus:4516190272	EMB2988		GO:0003674	TAIR:Communication:1345790	ND		F	EMB2988	EMB2988|EMB2988|EMBRYO DEFECTIVE 2988	gene_product	taxon:3702	20090508	TAIR		TAIR:locus:4516190272
TAIR	locus:4516190273	EMB2989		GO:0003674	TAIR:Communication:1345790	ND		F	EMB2989	EMB2989|EMB2989|EMBRYO DEFECTIVE 2989	gene_product	taxon:3702	20090508	TAIR		TAIR:locus:4516190273
TAIR	locus:4516190274	EMB2990		GO:0003674	TAIR:Communication:1345790	ND		F	EMB2990	EMB2990|EMB2990|EMBRYO DEFECTIVE 2990	gene_product	taxon:3702	20090508	TAIR		TAIR:locus:4516190274
TAIR	locus:4516190275	EMB2991		GO:0003674	TAIR:Communication:1345790	ND		F	EMB2991	EMB2991|EMB2991|EMBRYO DEFECTIVE 2991	gene_product	taxon:3702	20090508	TAIR		TAIR:locus:4516190275
TAIR	locus:4516190276	EMB2992		GO:0003674	TAIR:Communication:1345790	ND		F	EMB2992	EMB2992|EMB2992|EMBRYO DEFECTIVE 2992	gene_product	taxon:3702	20090508	TAIR		TAIR:locus:4516190276
TAIR	locus:4516190277	EMB2993		GO:0003674	TAIR:Communication:1345790	ND		F	EMB2993	EMB2993|EMB2993|EMBRYO DEFECTIVE 2993	gene_product	taxon:3702	20090508	TAIR		TAIR:locus:4516190277
TAIR	locus:4516190278	EMB2994		GO:0003674	TAIR:Communication:1345790	ND		F	EMB2994	EMB2994|EMB2994|EMBRYO DEFECTIVE 2994	gene_product	taxon:3702	20090508	TAIR		TAIR:locus:4516190278
TAIR	locus:4516190279	EMB2995		GO:0003674	TAIR:Communication:1345790	ND		F	EMB2995	EMB2995|EMB2995|EMBRYO DEFECTIVE 2995	gene_product	taxon:3702	20090508	TAIR		TAIR:locus:4516190279
TAIR	locus:4516190280	EMB2996		GO:0003674	TAIR:Communication:1345790	ND		F	EMB2996	EMB2996|EMB2996|EMBRYO DEFECTIVE 2996	gene_product	taxon:3702	20090508	TAIR		TAIR:locus:4516190280
TAIR	locus:4516190281	EMB2997		GO:0003674	TAIR:Communication:1345790	ND		F	EMB2997	EMB2997|EMB2997|EMBRYO DEFECTIVE 2997	gene_product	taxon:3702	20090508	TAIR		TAIR:locus:4516190281
TAIR	locus:4516190282	EMB2998		GO:0003674	TAIR:Communication:1345790	ND		F	EMB2998	EMB2998|EMB2998|EMBRYO DEFECTIVE 2998	gene_product	taxon:3702	20090508	TAIR		TAIR:locus:4516190282
TAIR	locus:4516190283	EMB2999		GO:0003674	TAIR:Communication:1345790	ND		F	EMB2999	EMB2999|EMB2999|EMBRYO DEFECTIVE 2999	gene_product	taxon:3702	20090508	TAIR		TAIR:locus:4516190283
TAIR	locus:4514285485	EMB3005		GO:0003674	TAIR:Communication:1345790	ND		F	EMB3005	EMB3005|EMB3005|EMBRYO DEFECTIVE 3005	gene_product	taxon:3702	20090508	TAIR		TAIR:locus:4514285485
TAIR	locus:3685252	EMB31		GO:0003674	TAIR:Communication:1345790	ND		F	EMBRYO DEFECTIVE 31	EMB31	gene_product	taxon:3702	20061020	TAIR		TAIR:gene:1945030
TAIR	locus:3713914	EMB34		GO:0003674	TAIR:Communication:1345790	ND		F	EMBRYO DEFECTIVE 34	EMB34|EMB55|EMBRYO DEFECTIVE 55	gene_product	taxon:3702	20061020	TAIR		TAIR:gene:1945032
TAIR	locus:3685253	EMB35		GO:0003674	TAIR:Communication:1345790	ND		F	EMBRYO DEFECTIVE35	EMB35	gene_product	taxon:3702	20061020	TAIR		TAIR:gene:1945033
TAIR	locus:3685254	EMB38		GO:0003674	TAIR:Communication:1345790	ND		F	EMBRYO DEFECTIVE 38	EMB38	gene_product	taxon:3702	20061020	TAIR		TAIR:gene:1945035
TAIR	locus:3685255	EMB39		GO:0003674	TAIR:Communication:1345790	ND		F	EMBRYO DEFECTIVE 39	EMB39	gene_product	taxon:3702	20061020	TAIR		TAIR:gene:1945036
TAIR	locus:3685256	EMB41		GO:0003674	TAIR:Communication:1345790	ND		F	EMBRYO DEFECTIVE 41	EMB41	gene_product	taxon:3702	20061020	TAIR		TAIR:gene:1945038
TAIR	locus:3685257	EMB43		GO:0003674	TAIR:Communication:1345790	ND		F	EMBRYO DEFECTIVE 43	EMB43	gene_product	taxon:3702	20061020	TAIR		TAIR:gene:1945040
TAIR	locus:3685258	EMB51		GO:0003674	TAIR:Communication:1345790	ND		F	EMBRYO DEFECTIVE 51	EMB51	gene_product	taxon:3702	20061020	TAIR		TAIR:gene:1945041
TAIR	locus:3685259	EMB52		GO:0003674	TAIR:Communication:1345790	ND		F	EMBRYO DEFECTIVE 52	EMB52	gene_product	taxon:3702	20061020	TAIR		TAIR:gene:1945042
TAIR	locus:3685260	EMB53		GO:0003674	TAIR:Communication:1345790	ND		F	EMBRYO DEFECTIVE 53	EMB53	gene_product	taxon:3702	20061020	TAIR		TAIR:gene:1945043
TAIR	locus:3685261	EMB54		GO:0003674	TAIR:Communication:1345790	ND		F	EMBRYO DEFECTIVE 54	EMB54	gene_product	taxon:3702	20061020	TAIR		TAIR:gene:1945044
TAIR	locus:3685262	EMB56		GO:0003674	TAIR:Communication:1345790	ND		F	EMBRYO DEFECTIVE 56	EMB56	gene_product	taxon:3702	20061020	TAIR		TAIR:gene:1945046
TAIR	locus:3685263	EMB57		GO:0003674	TAIR:Communication:1345790	ND		F	EMBRYO DEFECTIVE 57	EMB57	gene_product	taxon:3702	20061020	TAIR		TAIR:gene:1945047
TAIR	locus:3685264	EMB58		GO:0003674	TAIR:Communication:1345790	ND		F	EMBRYO DEFECTIVE 58	EMB58	gene_product	taxon:3702	20061020	TAIR		TAIR:gene:1945048
TAIR	locus:3685265	EMB59		GO:0003674	TAIR:Communication:1345790	ND		F	EMBRYO DEFECTIVE 59	EMB59	gene_product	taxon:3702	20061020	TAIR		TAIR:gene:1945049
TAIR	locus:3685266	EMB62		GO:0003674	TAIR:Communication:1345790	ND		F	EMBRYO DEFECTIVE 62	EMB62	gene_product	taxon:3702	20061020	TAIR		TAIR:gene:1945051
TAIR	locus:3685268	EMB65		GO:0003674	TAIR:Communication:1345790	ND		F	EMBRYO DEFECTIVE 65	EMB65	gene_product	taxon:3702	20061020	TAIR		TAIR:gene:1945053
TAIR	locus:3685269	EMB66		GO:0003674	TAIR:Communication:1345790	ND		F	EMBRYO DEFECTIVE 66	EMB66	gene_product	taxon:3702	20061020	TAIR		TAIR:gene:1945054
TAIR	locus:3685270	EMB67		GO:0003674	TAIR:Communication:1345790	ND		F	EMBRYO DEFECTIVE 67	EMB67	gene_product	taxon:3702	20061020	TAIR		TAIR:gene:1945055
TAIR	locus:3685271	EMB68		GO:0003674	TAIR:Communication:1345790	ND		F	EMBRYO DEFECTIVE 68	EMB68	gene_product	taxon:3702	20061020	TAIR		TAIR:gene:1945056
TAIR	locus:3685272	EMB69		GO:0003674	TAIR:Communication:1345790	ND		F	EMBRYO DEFECTIVE 69	EMB69	gene_product	taxon:3702	20061020	TAIR		TAIR:gene:1945057
TAIR	locus:3685273	EMB7		GO:0003674	TAIR:Communication:1345790	ND		F	EMBRYO DEFECTIVE 7	EMB7	gene_product	taxon:3702	20061020	TAIR		TAIR:gene:1945058
TAIR	locus:3713916	EMB70		GO:0003674	TAIR:Communication:1345790	ND		F	EMBRYO DEFECTIVE 70	EMB70|EMB107|EMB218|EMBRYO DEFECTIVE 107|EMBRYO DEFECTIVE 218	gene_product	taxon:3702	20061020	TAIR		TAIR:gene:1945059
TAIR	locus:3713917	EMB77		GO:0003674	TAIR:Communication:1345790	ND		F	EMBRYO DEFECTIVE 77	EMB77	gene_product	taxon:3702	20061020	TAIR		TAIR:gene:1945063
TAIR	locus:3685275	EMB79		GO:0003674	TAIR:Communication:1345790	ND		F	EMBRYO DEFECTIVE 79	EMB79	gene_product	taxon:3702	20061020	TAIR		TAIR:gene:1945065
TAIR	locus:3685277	EMB81		GO:0003674	TAIR:Communication:1345790	ND		F	EMBRYO DEFECTIVE 81	EMB81	gene_product	taxon:3702	20061020	TAIR		TAIR:gene:1945067
TAIR	locus:3685165	EMB83		GO:0003674	TAIR:Communication:1345790	ND		F	EMBRYO DEFECTIVE 83	EMB83	gene_product	taxon:3702	20061020	TAIR		TAIR:gene:1945068
TAIR	locus:3685164	EMB84		GO:0003674	TAIR:Communication:1345790	ND		F	EMBRYO DEFECTIVE 84	EMB84	gene_product	taxon:3702	20061020	TAIR		TAIR:gene:1945069
TAIR	locus:3685278	EMB87		GO:0003674	TAIR:Communication:1345790	ND		F	EMBRYO DEFECTIVE 87	EMB87	gene_product	taxon:3702	20061020	TAIR		TAIR:gene:1945071
TAIR	locus:3685279	EMB89		GO:0003674	TAIR:Communication:1345790	ND		F	EMBRYO DEFECTIVE 89	EMB89	gene_product	taxon:3702	20061020	TAIR		TAIR:gene:1945073
TAIR	locus:3685281	EMB90		GO:0003674	TAIR:Communication:1345790	ND		F	EMBRYO DEFECTIVE 90	EMB90	gene_product	taxon:3702	20061020	TAIR		TAIR:gene:1945075
TAIR	locus:3685282	EMB91		GO:0003674	TAIR:Communication:1345790	ND		F	EMBRYO DEFECTIVE 91	EMB91	gene_product	taxon:3702	20061020	TAIR		TAIR:gene:1945076
TAIR	locus:3685166	EMB94		GO:0003674	TAIR:Communication:1345790	ND		F	EMBRYO DEFECTIVE 94	EMB94	gene_product	taxon:3702	20061020	TAIR		TAIR:gene:1945078
TAIR	locus:3685284	EMB95		GO:0003674	TAIR:Communication:1345790	ND		F	EMBRYO DEFECTIVE 95	EMB95	gene_product	taxon:3702	20061020	TAIR		TAIR:gene:1945079
TAIR	locus:1005840166	EMBRG2		GO:0003674	TAIR:Communication:1345790	ND		F	EMBRYO DEFECTIVE 2	EMBRG2	gene_product	taxon:3702	20061020	TAIR		TAIR:gene:1945081
TAIR	locus:1005840167	EMBRG3		GO:0003674	TAIR:Communication:1345790	ND		F	EMBRYO DEFECTIVE 3	EMBRG3	gene_product	taxon:3702	20061020	TAIR		TAIR:gene:1945082
TAIR	locus:1005840168	EMBRG4		GO:0003674	TAIR:Communication:1345790	ND		F	EMBRYO DEFECTIVE 4	EMBRG4	gene_product	taxon:3702	20061020	TAIR		TAIR:gene:1945083
TAIR	locus:1005840169	EMBRG5		GO:0003674	TAIR:Communication:1345790	ND		F	EMBRYO DEFECTIVE 5	EMBRG5	gene_product	taxon:3702	20061020	TAIR		TAIR:gene:1945084
TAIR	locus:1005840170	EMBRG7		GO:0003674	TAIR:Communication:1345790	ND		F	EMBRYO DEFECTIVE 7	EMBRG7	gene_product	taxon:3702	20061020	TAIR		TAIR:gene:1945086
TAIR	locus:1009286945	ENL1		GO:0003674	TAIR:Communication:1345790	ND		F	ENHANCER OF LRX1 1	ENL1	gene_product	taxon:3702	20061020	TAIR		TAIR:gene:1009286941
TAIR	locus:1009286946	ENL5		GO:0003674	TAIR:Communication:1345790	ND		F	enhancer of lrx1 5	ENL5	gene_product	taxon:3702	20061020	TAIR		TAIR:gene:1009286942
TAIR	locus:1009023516	ENL7		GO:0003674	TAIR:Communication:1345790	ND		F	ENHANCER OF LRX1 7	ENL7|DER3|DEFORMED ROOT HAIRS 3	gene_product	taxon:3702	20061020	TAIR		TAIR:gene:1009023010
TAIR	locus:1005223075	ERH1		GO:0003674	TAIR:Communication:1345790	ND		F	ECTOPIC ROOT HAIR 1	ERH1	gene_product	taxon:3702	20061020	TAIR		TAIR:gene:3715219
TAIR	locus:1005028083	ESP		GO:0003674	TAIR:Communication:1345790	ND		F	ESPRESSO	ESP	gene_product	taxon:3702	20061020	TAIR		TAIR:gene:1945092
TAIR	locus:504954757	FAE2		GO:0003674	TAIR:Communication:1345790	ND		F	FATTY ACID ELONGATION DEFICIENT 2	FAE2	gene_product	taxon:3702	20061020	TAIR		TAIR:gene:504952531
TAIR	locus:1005832256	FBR		GO:0003674	TAIR:Communication:1345790	ND		F	FB1-RESISTANT	FBR	gene_product	taxon:3702	20061020	TAIR		TAIR:gene:1005027898
TAIR	locus:1005832257	FBR2		GO:0003674	TAIR:Communication:1345790	ND		F	FUMONISIN B1-RESISTANT 2	FBR2	gene_product	taxon:3702	20061020	TAIR		TAIR:gene:3715231
TAIR	locus:3685437	FE		GO:0003674	TAIR:Communication:1345790	ND		F		FE	gene_product	taxon:3702	20061020	TAIR		TAIR:gene:1945104
TAIR	locus:3685436	FED		GO:0003674	TAIR:Communication:1345790	ND		F	FED	FED|FED|FEMALE GAMETOPHYTIC DEFECTIVE	gene_product	taxon:3702	20090508	TAIR		TAIR:locus:3685436
TAIR	locus:1005246152	FEM1		GO:0003674	TAIR:Communication:1345790	ND		F	FEMALE GAMETOPHYTE1	FEM1	gene_product	taxon:3702	20061020	TAIR		TAIR:gene:3715233
TAIR	locus:1005246159	FEM2		GO:0003674	TAIR:Communication:1345790	ND		F	FEMALE GAMETOPHYTE2	FEM2	gene_product	taxon:3702	20061020	TAIR		TAIR:gene:3715234
TAIR	locus:1005246149	FEM3		GO:0003674	TAIR:Communication:1345790	ND		F	FEMALE GAMETOPHYTE3	FEM3	gene_product	taxon:3702	20061020	TAIR		TAIR:gene:3715235
TAIR	locus:1005246151	FEM4		GO:0003674	TAIR:Communication:1345790	ND		F	FEMALE GAMETOPHYTE4	FEM4	gene_product	taxon:3702	20061020	TAIR		TAIR:gene:3715236
TAIR	locus:1005481507	FFO1		GO:0003674	TAIR:Communication:1345790	ND		F	FLORAL FUSED ORGANS 1	FFO1	gene_product	taxon:3702	20061020	TAIR		TAIR:gene:3715237
TAIR	locus:1005481506	FFO2		GO:0003674	TAIR:Communication:1345790	ND		F	FLORAL FUSED ORGANS 2	FFO2	gene_product	taxon:3702	20061020	TAIR		TAIR:gene:3715238
TAIR	locus:1005481508	FFO3		GO:0003674	TAIR:Communication:1345790	ND		F	FLORAL FUSED ORGANS 3	FFO3	gene_product	taxon:3702	20061020	TAIR		TAIR:gene:3715239
TAIR	locus:1005236429	FIN2		GO:0003674	TAIR:Communication:1345790	ND		F		FIN2	gene_product	taxon:3702	20061020	TAIR		TAIR:gene:3715242
TAIR	locus:1005959197	FKD2		GO:0003674	TAIR:Communication:1345790	ND		F	FORKED 2	FKD2	gene_product	taxon:3702	20061020	TAIR		TAIR:gene:1005956671
TAIR	locus:1005481509	FLS1		GO:0003674	TAIR:Communication:1345790	ND		F	FLAGELLIN-SENSITIVE 1	FLS1	gene_product	taxon:3702	20061020	TAIR		TAIR:gene:3715245
TAIR	locus:1005238852	FRC1		GO:0003674	TAIR:Communication:1345790	ND		F	FURCA1	FRC1	gene_product	taxon:3702	20061020	TAIR		TAIR:gene:1005238842
TAIR	locus:1005238855	FRC4		GO:0003674	TAIR:Communication:1345790	ND		F	FURCA4	FRC4	gene_product	taxon:3702	20061020	TAIR		TAIR:gene:1005238845
TAIR	locus:504954758	GAR1		GO:0003674	TAIR:Communication:1345790	ND		F	GAI AN REVERTANT	GAR1	gene_product	taxon:3702	20061020	TAIR		TAIR:gene:504952543
TAIR	locus:1005852818	GAR10		GO:0003674	TAIR:Communication:1345790	ND		F	GA RESPONDER 10	GAR10	gene_product	taxon:3702	20061020	TAIR		TAIR:gene:1005852793
TAIR	locus:1005852819	GAR11		GO:0003674	TAIR:Communication:1345790	ND		F	GA RESPONDER	GAR11	gene_product	taxon:3702	20061020	TAIR		TAIR:gene:1005852794
TAIR	locus:1005852821	GAR12		GO:0003674	TAIR:Communication:1345790	ND		F	GA RESPONDER 12	GAR12	gene_product	taxon:3702	20061020	TAIR		TAIR:gene:1005852796
TAIR	locus:1005852822	GAR13		GO:0003674	TAIR:Communication:1345790	ND		F	GA RESPONDER 13	GAR13	gene_product	taxon:3702	20061020	TAIR		TAIR:gene:1005852797
TAIR	locus:1005852823	GAR14		GO:0003674	TAIR:Communication:1345790	ND		F	GA RESPONDER 14	GAR14	gene_product	taxon:3702	20061020	TAIR		TAIR:gene:1005852798
TAIR	locus:1005852824	GAR15		GO:0003674	TAIR:Communication:1345790	ND		F	GA RESPONDER 15	GAR15	gene_product	taxon:3702	20061020	TAIR		TAIR:gene:1005852799
TAIR	locus:1005852825	GAR16		GO:0003674	TAIR:Communication:1345790	ND		F	GA RESPONDER 16	GAR16	gene_product	taxon:3702	20061020	TAIR		TAIR:gene:1005852800
TAIR	locus:1005852826	GAR17		GO:0003674	TAIR:Communication:1345790	ND		F	GA RESPONDER 17	GAR17	gene_product	taxon:3702	20061020	TAIR		TAIR:gene:1005852801
TAIR	locus:504954759	GAR2		GO:0003674	TAIR:Communication:1345790	ND		F	GAI AN REVERTANT 2	GAR2	gene_product	taxon:3702	20061020	TAIR		TAIR:gene:3715255
TAIR	locus:504954760	GAR3		GO:0003674	TAIR:Communication:1345790	ND		F	GAI AN REVERTANT 3	GAR3	gene_product	taxon:3702	20061020	TAIR		TAIR:gene:504952560
TAIR	locus:504954761	GAR4		GO:0003674	TAIR:Communication:1345790	ND		F	GAI AN REVERTANT 4	GAR4	gene_product	taxon:3702	20061020	TAIR		TAIR:gene:504952564
TAIR	locus:504954762	GAR5		GO:0003674	TAIR:Communication:1345790	ND		F	GAI AN REVERTANT 5	GAR5	gene_product	taxon:3702	20061020	TAIR		TAIR:gene:504952567
TAIR	locus:504954763	GAR6		GO:0003674	TAIR:Communication:1345790	ND		F	GAI AN REVERTANT 6	GAR6	gene_product	taxon:3702	20061020	TAIR		TAIR:gene:504952569
TAIR	locus:504954764	GAR7		GO:0003674	TAIR:Communication:1345790	ND		F	GAI AN REVERTANT 7	GAR7	gene_product	taxon:3702	20061020	TAIR		TAIR:gene:504952571
TAIR	locus:504954765	GAR8		GO:0003674	TAIR:Communication:1345790	ND		F	GAI AN REVERTANT 8	GAR8	gene_product	taxon:3702	20111122	TAIR		TAIR:gene:504952581
TAIR	locus:504954766	GAR9		GO:0003674	TAIR:Communication:1345790	ND		F	GAI AN REVERTANT 9	GAR9	gene_product	taxon:3702	20061020	TAIR		TAIR:gene:504952582
TAIR	locus:1005832258	GAS1		GO:0003674	TAIR:Communication:1345790	ND		F		GAS1	gene_product	taxon:3702	20061020	TAIR		TAIR:gene:3715256
TAIR	locus:1005959200	GCA2		GO:0003674	TAIR:Communication:1345790	ND		F	GROWTH CONTROLLED BY ABSCISSIC ACID 2	GCA2	gene_product	taxon:3702	20061020	TAIR		TAIR:gene:3715262
TAIR	locus:4010809228	GEM2		GO:0003674	TAIR:Communication:1345790	ND		F	gemini pollen 2	GEM2	gene_product	taxon:3702	20070625	TAIR		TAIR:gene:4010809224
TAIR	locus:3685444	GF		GO:0003674	TAIR:Communication:1345790	ND		F	FEMALE GAMETOPHYTIC FACTOR	GF	gene_product	taxon:3702	20061020	TAIR		TAIR:gene:1945138
TAIR	locus:1005246154	GFA3		GO:0003674	TAIR:Communication:1345790	ND		F	GAMETOPHYTIC FACTOR 3	GFA3	gene_product	taxon:3702	20061020	TAIR		TAIR:gene:3715268
TAIR	locus:1005246156	GFA4		GO:0003674	TAIR:Communication:1345790	ND		F	GAMETOPHYTIC FACTOR 4	GFA4	gene_product	taxon:3702	20061020	TAIR		TAIR:gene:3715269
TAIR	locus:1005246155	GFA5		GO:0003674	TAIR:Communication:1345790	ND		F	GAMETOPHYTIC FACTOR 5	GFA5	gene_product	taxon:3702	20061020	TAIR		TAIR:gene:3715270
TAIR	locus:1005246150	GFA7		GO:0003674	TAIR:Communication:1345790	ND		F	GAMETOPHYTIC FACTOR7	GFA7	gene_product	taxon:3702	20061020	TAIR		TAIR:gene:3715271
TAIR	locus:1005203272	GHO		GO:0003674	TAIR:Communication:1345790	ND		F	GHOST	GHO	gene_product	taxon:3702	20061020	TAIR		TAIR:gene:1005203219
TAIR	locus:6029959473	GIA3		GO:0003674	TAIR:Communication:1345790	ND		F	GIA3	GIA3	gene_product	taxon:3702	20120817	TAIR		TAIR:locus:6029959473
TAIR	locus:1005203290	GIN5		GO:0003674	TAIR:Communication:1345790	ND		F	GLUCOSE INSENSITIVE 5	GIN5	gene_product	taxon:3702	20061020	TAIR		TAIR:gene:3685787
TAIR	locus:1009982264	GLZ2		GO:0003674	TAIR:Communication:1345790	ND		F	GAOLAOZHUANGREN2	GLZ2	gene_product	taxon:3702	20061020	TAIR		TAIR:gene:1009287992
TAIR	locus:1005799448	GOE1		GO:0003674	TAIR:Communication:1345790	ND		F	GASA over-expressed 1	GOE1	gene_product	taxon:3702	20061020	TAIR		TAIR:gene:3715283
TAIR	locus:1005799450	GOE2		GO:0003674	TAIR:Communication:1345790	ND		F	GASA OVER-EXPRESSED 2	GOE2	gene_product	taxon:3702	20061020	TAIR		TAIR:gene:3715284
TAIR	locus:1005799449	GOE3		GO:0003674	TAIR:Communication:1345790	ND		F	GASA OVER-EXPRESSED 3	GOE3	gene_product	taxon:3702	20061020	TAIR		TAIR:gene:3715285
TAIR	locus:504954767	GPX		GO:0003674	TAIR:Communication:1345790	ND		F	GAPPED XYLEM	GPX	gene_product	taxon:3702	20061020	TAIR		TAIR:gene:504952583
TAIR	locus:3685449	GR2		GO:0003674	TAIR:Communication:1345790	ND		F	GR2	GR2|GR2|GRISEA 2	gene_product	taxon:3702	20090508	TAIR		TAIR:locus:3685449
TAIR	locus:1005589949	GSM1		GO:0003674	TAIR:Communication:1345790	ND		F	glucosinolate metabolism 1	GSM1	gene_product	taxon:3702	20061020	TAIR		TAIR:gene:3715293
TAIR	locus:1008490702	GSR1		GO:0003674	TAIR:Communication:1345790	ND		F	GSR1	GSR1|GSR1|GLUTAMINE SENSING REGULATOR 1	gene_product	taxon:3702	20090508	TAIR		TAIR:locus:1008490702
TAIR	locus:1005028063	GUP1		GO:0003674	TAIR:Communication:1345790	ND		F	GST UP-REGULATED 1	GUP1	gene_product	taxon:3702	20061020	TAIR		TAIR:gene:1005027890
TAIR	locus:1005028064	GUP2		GO:0003674	TAIR:Communication:1345790	ND		F	GST UP-REGULATED 2	GUP2	gene_product	taxon:3702	20061020	TAIR		TAIR:gene:1005027891
TAIR	locus:5016228252	HAP10		GO:0003674	TAIR:Communication:1345790	ND		F	HAP10	HAP10|HAP10|HAPLESS 10	gene_product	taxon:3702	20090508	TAIR		TAIR:locus:5016228252
TAIR	locus:5016228253	HAP11		GO:0003674	TAIR:Communication:1345790	ND		F	HAP11	HAP11|HAP11|HAPLESS 11	gene_product	taxon:3702	20090508	TAIR		TAIR:locus:5016228253
TAIR	locus:5016228254	HAP14		GO:0003674	TAIR:Communication:1345790	ND		F	HAP14	HAP14|HAP14|HAPLESS 14	gene_product	taxon:3702	20090508	TAIR		TAIR:locus:5016228254
TAIR	locus:5016228255	HAP16		GO:0003674	TAIR:Communication:1345790	ND		F	HAP16	HAP16|HAP16|HAPLESS 16	gene_product	taxon:3702	20090508	TAIR		TAIR:locus:5016228255
TAIR	locus:5016228256	HAP18		GO:0003674	TAIR:Communication:1345790	ND		F	HAP18	HAP18|HAP18|HAPLESS 18	gene_product	taxon:3702	20090508	TAIR		TAIR:locus:5016228256
TAIR	locus:5016228257	HAP19		GO:0003674	TAIR:Communication:1345790	ND		F	HAP19	HAP19|HAP19|HAPLESS 19	gene_product	taxon:3702	20090508	TAIR		TAIR:locus:5016228257
TAIR	locus:5016228258	HAP20		GO:0003674	TAIR:Communication:1345790	ND		F	HAP20	HAP20|HAP20|HAPLESS 20	gene_product	taxon:3702	20090508	TAIR		TAIR:locus:5016228258
TAIR	locus:5016228259	HAP21		GO:0003674	TAIR:Communication:1345790	ND		F	HAP21	HAP21|HAP21|HAPLESS 21	gene_product	taxon:3702	20090508	TAIR		TAIR:locus:5016228259
TAIR	locus:5016228260	HAP22		GO:0003674	TAIR:Communication:1345790	ND		F	HAP22	HAP22|HAP22|HAPLESS 22	gene_product	taxon:3702	20090508	TAIR		TAIR:locus:5016228260
TAIR	locus:5016228261	HAP23		GO:0003674	TAIR:Communication:1345790	ND		F	HAP23	HAP23|HAP23|HAPLESS 23	gene_product	taxon:3702	20090508	TAIR		TAIR:locus:5016228261
TAIR	locus:5016228262	HAP24		GO:0003674	TAIR:Communication:1345790	ND		F	HAP24	HAP24|HAP24|HAPLESS 24	gene_product	taxon:3702	20090508	TAIR		TAIR:locus:5016228262
TAIR	locus:5016228263	HAP25		GO:0003674	TAIR:Communication:1345790	ND		F	HAP25	HAP25|HAP25|HAPLESS 25	gene_product	taxon:3702	20090508	TAIR		TAIR:locus:5016228263
TAIR	locus:5016228264	HAP26		GO:0003674	TAIR:Communication:1345790	ND		F	HAP26	HAP26|HAP26|HAPLESS 26	gene_product	taxon:3702	20090508	TAIR		TAIR:locus:5016228264
TAIR	locus:5016231129	HAP27		GO:0003674	TAIR:Communication:1345790	ND		F	HAP27	HAP27|HAP27|HAPLESS 27	gene_product	taxon:3702	20090508	TAIR		TAIR:locus:5016231129
TAIR	locus:5016228265	HAP28		GO:0003674	TAIR:Communication:1345790	ND		F	HAP28	HAP28|HAP28|HAPLESS 28	gene_product	taxon:3702	20090508	TAIR		TAIR:locus:5016228265
TAIR	locus:5016231130	HAP29		GO:0003674	TAIR:Communication:1345790	ND		F	HAP29	HAP29|HAP29|HAPLESS 29	gene_product	taxon:3702	20090508	TAIR		TAIR:locus:5016231130
TAIR	locus:5016228266	HAP3		GO:0003674	TAIR:Communication:1345790	ND		F	HAP3	HAP3|HAP3|HAPLESS 3	gene_product	taxon:3702	20090508	TAIR		TAIR:locus:5016228266
TAIR	locus:5016228267	HAP30		GO:0003674	TAIR:Communication:1345790	ND		F	HAP30	HAP30|HAP30|HAPLESS 30	gene_product	taxon:3702	20090508	TAIR		TAIR:locus:5016228267
TAIR	locus:5016231131	HAP31		GO:0003674	TAIR:Communication:1345790	ND		F	HAP31	HAP31|HAP31|HAPLESS 31	gene_product	taxon:3702	20090508	TAIR		TAIR:locus:5016231131
TAIR	locus:5016228268	HAP9		GO:0003674	TAIR:Communication:1345790	ND		F	HAP9	HAP9|HAP9|HAPLESS 9	gene_product	taxon:3702	20090508	TAIR		TAIR:locus:5016228268
TAIR	locus:6530416780	HAS		GO:0003674	TAIR:Communication:1345790	ND		F	HAS	HAS|HAS|HANDSHAKE	gene_product	taxon:3702	20110330	TAIR		TAIR:locus:6530416780
TAIR	locus:6530470012	HAS1		GO:0003674	TAIR:Communication:1345790	ND		F	HAS1	HAS1|HAS1|hot ABA deficiency suppressor 1	gene_product	taxon:3702	20110714	TAIR		TAIR:locus:6530470012
TAIR	locus:6530470013	HAS3		GO:0003674	TAIR:Communication:1345790	ND		F	HAS3	HAS3	gene_product	taxon:3702	20110714	TAIR		TAIR:locus:6530470013
TAIR	locus:1005481514	HBA1		GO:0003674	TAIR:Communication:1345790	ND		F	HIGH LEVEL OF BETA-AMYLASE ACTIVITY 1	HBA1	gene_product	taxon:3702	20061020	TAIR		TAIR:gene:3715301
TAIR	locus:1009283076	HCA		GO:0003674	TAIR:Communication:1345790	ND		F	HIGH CAMBIAL ACTIVITY	HCA	gene_product	taxon:3702	20061020	TAIR		TAIR:gene:1009283068
TAIR	locus:1007964442	HCF145		GO:0003674	TAIR:Communication:1345790	ND		F	HIGH CHLOROPHYLL FLUORESENCE 145	HCF145	gene_product	taxon:3702	20061020	TAIR		TAIR:gene:1006589859
TAIR	locus:504956474	HCF2		GO:0003674	TAIR:Communication:1345790	ND		F	HIGH CHLOROPHYLL FLUORESCENCE	HCF2	gene_product	taxon:3702	20061020	TAIR		TAIR:gene:3715303
TAIR	locus:1005832264	HCF5		GO:0003674	TAIR:Communication:1345790	ND		F		HCF5	gene_product	taxon:3702	20061020	TAIR		TAIR:gene:3715304
TAIR	locus:1009283340	HED1		GO:0003674	TAIR:Communication:1345790	ND		F	HR REGULATOR IN EDS1 PATHWAY	HED1	gene_product	taxon:3702	20061020	TAIR		TAIR:gene:1009283054
TAIR	locus:1005956709	HLQ		GO:0003674	TAIR:Communication:1345790	ND		F	HARLEQUIN	HLQ	gene_product	taxon:3702	20061020	TAIR		TAIR:gene:1005837061
TAIR	locus:1010284778	HOS5		GO:0003674	TAIR:Communication:1345790	ND		F		HOS5	gene_product	taxon:3702	20061020	TAIR		TAIR:gene:1010284776
TAIR	locus:1008081414	HXC1		GO:0003674	TAIR:Communication:1345790	ND		F	HXC1	HXC1|HXC1|HYPERSENSENSITIVE TO XANTHOMONAS CAMPESTRIS 1	gene_product	taxon:3702	20090508	TAIR		TAIR:locus:1008081414
TAIR	locus:505006724	HYA		GO:0003674	TAIR:Communication:1345790	ND		F	HYADE	HYA	gene_product	taxon:3702	20061020	TAIR		TAIR:gene:1945169
TAIR	locus:1005589943	HYP1		GO:0003674	TAIR:Communication:1345790	ND		F	HYPOCOTYL1	HYP1	gene_product	taxon:3702	20061020	TAIR		TAIR:gene:1005589840
TAIR	locus:1005837068	HYP2		GO:0003674	TAIR:Communication:1345790	ND		F	HYPOCOTYL2	HYP2	gene_product	taxon:3702	20061020	TAIR		TAIR:gene:1005589842
TAIR	locus:1005832266	IAE1		GO:0003674	TAIR:Communication:1345790	ND		F	INCREASED AC EXCISION 1	IAE1	gene_product	taxon:3702	20061020	TAIR		TAIR:gene:1945173
TAIR	locus:1005832267	IAE2		GO:0003674	TAIR:Communication:1345790	ND		F	INCREASED AC EXCISION 2	IAE2	gene_product	taxon:3702	20061020	TAIR		TAIR:gene:3715327
TAIR	locus:1005792878	ICR1		GO:0003674	TAIR:Communication:1345790	ND		F	IAA CONJUGATE RESISTANT 1	ICR1	gene_product	taxon:3702	20061020	TAIR		TAIR:gene:1945176
TAIR	locus:1005832268	ICR2		GO:0003674	TAIR:Communication:1345790	ND		F	IAA CONJUGATE RESISTANT 2	ICR2	gene_product	taxon:3702	20061020	TAIR		TAIR:gene:1945177
TAIR	locus:1005203281	ICU3		GO:0003674	TAIR:Communication:1345790	ND		F		ICU3	gene_product	taxon:3702	20061020	TAIR		TAIR:gene:3715334
TAIR	locus:1005203277	ICU5		GO:0003674	TAIR:Communication:1345790	ND		F		ICU5	gene_product	taxon:3702	20061020	TAIR		TAIR:gene:3715336
TAIR	locus:1005898815	ICX		GO:0003674	TAIR:Communication:1345790	ND		F	INCREASED CHALCONE SYNTHASE EXPRESSION	ICX	gene_product	taxon:3702	20061020	TAIR		TAIR:gene:1945178
TAIR	locus:1005028084	ICX1		GO:0003674	TAIR:Communication:1345790	ND		F	INCREASED CHALCONE SYNTHASE EXPRESSION 1	ICX1	gene_product	taxon:3702	20061020	TAIR		TAIR:gene:3715337
TAIR	locus:1005028055	IHR1		GO:0003674	TAIR:Communication:1345790	ND		F	INTERMEDIATE HYPERSENSITIVE RESPONSE 1	IHR1	gene_product	taxon:3702	20061020	TAIR		TAIR:gene:3715338
TAIR	locus:3685160	IMP		GO:0003674	TAIR:Communication:1345790	ND		F	IMP	IMP|IMP|IMPOTENT	gene_product	taxon:3702	20090508	TAIR		TAIR:locus:3685160
TAIR	locus:1005452076	IRE1		GO:0003674	TAIR:Communication:1345790	ND		F	INCREASED ORGAN REGENERATION 1	IRE1	gene_product	taxon:3702	20061020	TAIR		TAIR:gene:1005452069
TAIR	locus:1005203298	ISR1		GO:0003674	TAIR:Communication:1345790	ND		F	induced systemic resistance 1	ISR1	gene_product	taxon:3702	20061020	TAIR		TAIR:gene:3715344
TAIR	locus:1009023521	ITB2		GO:0003674	TAIR:Communication:1345790	ND		F		ITB2	gene_product	taxon:3702	20061020	TAIR		TAIR:gene:1009023045
TAIR	locus:1009023522	ITB3		GO:0003674	TAIR:Communication:1345790	ND		F		ITB3	gene_product	taxon:3702	20061020	TAIR		TAIR:gene:1009021025
TAIR	locus:1009023523	ITB4		GO:0003674	TAIR:Communication:1345790	ND		F		ITB4	gene_product	taxon:3702	20061020	TAIR		TAIR:gene:1009023046
TAIR	locus:3685430	JBA		GO:0003674	TAIR:Communication:1345790	ND		F	JABBA	JBA	gene_product	taxon:3702	20061020	TAIR		TAIR:gene:1945183
TAIR	locus:1005452074	JIN4		GO:0003674	TAIR:Communication:1345790	ND		F		JIN4	gene_product	taxon:3702	20061020	TAIR		TAIR:gene:3715347
TAIR	locus:1008805455	JOE1		GO:0003674	TAIR:Communication:1345790	ND		F	JASMONATE OVEREXPRESSING 1	JOE1	gene_product	taxon:3702	20061020	TAIR		TAIR:gene:1008805450
TAIR	locus:1008805456	JOE2		GO:0003674	TAIR:Communication:1345790	ND		F	jasmonate overexpressing 2	JOE2	gene_product	taxon:3702	20061020	TAIR		TAIR:gene:1008805451
TAIR	locus:1008805457	JUE1		GO:0003674	TAIR:Communication:1345790	ND		F	jasmonate underexpressing 1	JUE1	gene_product	taxon:3702	20061020	TAIR		TAIR:gene:1008805452
TAIR	locus:1008805458	JUE2		GO:0003674	TAIR:Communication:1345790	ND		F	jasmonate underexpressing 2	JUE2	gene_product	taxon:3702	20061020	TAIR		TAIR:gene:1008805453
TAIR	locus:1005792883	KNB1		GO:0003674	TAIR:Communication:1345790	ND		F	KNOBHEAD 1	KNB1	gene_product	taxon:3702	20061020	TAIR		TAIR:gene:1005792855
TAIR	locus:3713922	LAB		GO:0003674	TAIR:Communication:1345790	ND		F	LATE BLOOMER	LAB	gene_product	taxon:3702	20061020	TAIR		TAIR:gene:1945195
TAIR	locus:3685352	LAD		GO:0003674	TAIR:Communication:1345790	ND		F	LATE ANTHER DEHISCENCE	LAD	protein	taxon:3702	20061020	TAIR		TAIR:gene:1945196
TAIR	locus:3685478	LAN		GO:0003674	TAIR:Communication:1345790	ND		F	LAN	LAN|LAN|LANCEOLATE	gene_product	taxon:3702	20090508	TAIR		TAIR:locus:3685478
TAIR	locus:1005832198	LBA2		GO:0003674	TAIR:Communication:1345790	ND		F	low-level beta-amylase 2	LBA2	gene_product	taxon:3702	20061020	TAIR		TAIR:gene:3715330
TAIR	locus:1005203267	LC		GO:0003674	TAIR:Communication:1345790	ND		F	LUCIDA	LC	gene_product	taxon:3702	20061020	TAIR		TAIR:gene:1005203213
TAIR	locus:3685477	LEM7		GO:0003674	TAIR:Communication:1345790	ND		F	LEAF MORPHOGENESIS 7	LEM7	gene_product	taxon:3702	20061020	TAIR		TAIR:gene:1945200
TAIR	locus:3685476	LIT		GO:0003674	TAIR:Communication:1345790	ND		F	LIONS TAIL	LIT	gene_product	taxon:3702	20061020	TAIR		TAIR:gene:1945201
TAIR	locus:1005832271	LK3		GO:0003674	TAIR:Communication:1345790	ND		F		LK3	gene_product	taxon:3702	20061020	TAIR		TAIR:gene:3715361
TAIR	locus:1005956858	LLM1		GO:0003674	TAIR:Communication:1345790	ND		F		LLM1	gene_product	taxon:3702	20061020	TAIR		TAIR:gene:1005898624
TAIR	locus:5019474600	LMS1		GO:0003674	TAIR:Communication:1345790	ND		F	LMS1	LMS1|LMS1|L. MACULANS-SUSCEPTIBLE 1	gene_product	taxon:3702	20090508	TAIR		TAIR:locus:5019474600
TAIR	locus:5019474882	LMS10		GO:0003674	TAIR:Communication:1345790	ND		F	LMS10	LMS10|LMS10|L. MACULANS-SUSCEPTIBLE 10	gene_product	taxon:3702	20120817	TAIR		TAIR:locus:5019474882
TAIR	locus:5019474883	LMS11		GO:0003674	TAIR:Communication:1345790	ND		F	LMS11	LMS11|LMS11|L. MACULANS-SUSCEPTIBLE 11	gene_product	taxon:3702	20120817	TAIR		TAIR:locus:5019474883
TAIR	locus:5019474884	LMS12		GO:0003674	TAIR:Communication:1345790	ND		F	LMS12	LMS12|LMS12|L. MACULANS-SUSCEPTIBLE 12	gene_product	taxon:3702	20120817	TAIR		TAIR:locus:5019474884
TAIR	locus:5019474885	LMS2		GO:0003674	TAIR:Communication:1345790	ND		F	LMS2	LMS2|LMS2|L. MACULANS-SUSCEPTIBLE 2	gene_product	taxon:3702	20120817	TAIR		TAIR:locus:5019474885
TAIR	locus:5019474886	LMS3		GO:0003674	TAIR:Communication:1345790	ND		F	LMS3	LMS3|LMS3|L. MACULANS-SUSCEPTIBLE 3	gene_product	taxon:3702	20120817	TAIR		TAIR:locus:5019474886
TAIR	locus:5019474887	LMS4		GO:0003674	TAIR:Communication:1345790	ND		F	LMS4	LMS4|LMS4|L. MACULANS-SUSCEPTIBLE 4	gene_product	taxon:3702	20120817	TAIR		TAIR:locus:5019474887
TAIR	locus:5019474888	LMS5		GO:0003674	TAIR:Communication:1345790	ND		F	LMS5	LMS5|LMS5|L. MACULANS-SUSCEPTIBLE 5	gene_product	taxon:3702	20120817	TAIR		TAIR:locus:5019474888
TAIR	locus:5019474889	LMS6		GO:0003674	TAIR:Communication:1345790	ND		F	LMS6	LMS6|LMS6|L. MACULANS-SUSCEPTIBLE 6	gene_product	taxon:3702	20120817	TAIR		TAIR:locus:5019474889
TAIR	locus:5019474890	LMS7		GO:0003674	TAIR:Communication:1345790	ND		F	LMS7	LMS7|LMS7|L. MACULANS-SUSCEPTIBLE 7	gene_product	taxon:3702	20120817	TAIR		TAIR:locus:5019474890
TAIR	locus:5019474891	LMS8		GO:0003674	TAIR:Communication:1345790	ND		F	LMS8	LMS8|LMS8|L. MACULANS-SUSCEPTIBLE 8	gene_product	taxon:3702	20120817	TAIR		TAIR:locus:5019474891
TAIR	locus:5019474892	LMS9		GO:0003674	TAIR:Communication:1345790	ND		F	LMS9	LMS9|LMS9|L. MACULANS-SUSCEPTIBLE 9	gene_product	taxon:3702	20120817	TAIR		TAIR:locus:5019474892
TAIR	locus:1009982267	LPI1		GO:0003674	TAIR:Communication:1345790	ND		F	LOW PHOSPHOROUS INSENSITIVE 1	LPI1	gene_product	taxon:3702	20061020	TAIR		TAIR:gene:1009982256
TAIR	locus:1009982269	LPI2		GO:0003674	TAIR:Communication:1345790	ND		F	LOW PHOSPHOROUS INSENSITIVE 2	LPI2	gene_product	taxon:3702	20061020	TAIR		TAIR:gene:1009982261
TAIR	locus:1009982270	LPI3		GO:0003674	TAIR:Communication:1345790	ND		F	LOW PHOSPHOROUS INSENSITIVE 3	LPI3	gene_product	taxon:3702	20061020	TAIR		TAIR:gene:1009982262
TAIR	locus:1009982271	LPI4		GO:0003674	TAIR:Communication:1345790	ND		F	LOW PHOSPHOROUS INSENSITIVE 4	LPI4	gene_product	taxon:3702	20061020	TAIR		TAIR:gene:1009982263
TAIR	locus:1005832272	LSD2		GO:0003674	TAIR:Communication:1345790	ND		F		LSD2	gene_product	taxon:3702	20061020	TAIR		TAIR:gene:3715367
TAIR	locus:1005832273	LSD3		GO:0003674	TAIR:Communication:1345790	ND		F		LSD3	gene_product	taxon:3702	20061020	TAIR		TAIR:gene:3715368
TAIR	locus:1005028077	LSD4		GO:0003674	TAIR:Communication:1345790	ND		F		LSD4	gene_product	taxon:3702	20061020	TAIR		TAIR:gene:3715369
TAIR	locus:1005028070	LSD5		GO:0003674	TAIR:Communication:1345790	ND		F	LESIONS SIMULATING DISEASE RESISTANCE RESPONSE	LSD5	gene_product	taxon:3702	20061020	TAIR		TAIR:gene:3715370
TAIR	locus:1005832274	LSD6		GO:0003674	TAIR:Communication:1345790	ND		F		lsd6	gene_product	taxon:3702	20061020	TAIR		TAIR:gene:3715371
TAIR	locus:1007965293	LSR1		GO:0003674	TAIR:Communication:1345790	ND		F	LIGHT STRESS RESPONSE DEFICIENT 1	LSR1	gene_product	taxon:3702	20061020	TAIR		TAIR:gene:1006240350
TAIR	locus:3685475	LU		GO:0003674	TAIR:Communication:1345790	ND		F	LUTESCENS	LU	gene_product	taxon:3702	20061020	TAIR		TAIR:gene:1945202
TAIR	locus:1007966396	LWR1		GO:0003674	TAIR:Communication:1345790	ND		F	LOW-WATER-POTENTIAL RESPONSE 1	LWR1	gene_product	taxon:3702	20061020	TAIR		TAIR:gene:1007965999
TAIR	locus:1007966397	LWR2		GO:0003674	TAIR:Communication:1345790	ND		F	LOW-WATER-POTENTIAL RESPONSE 2	LWR2	gene_product	taxon:3702	20061020	TAIR		TAIR:gene:1007966000
TAIR	locus:1005832275	MAA1		GO:0003674	TAIR:Communication:1345790	ND		F	MAGATAMA 1	MAA1|MAA|MAGATAMA|MAA1	gene_product	taxon:3702	20061020	TAIR		TAIR:gene:3685799
TAIR	locus:5017851472	MAC1		GO:0003674	TAIR:Communication:1345790	ND		F	MAC1	MAC1|MAC1|MOS4-ASSOCIATED COMPLEX PROTEIN 1	gene_product	taxon:3702	20090508	TAIR		TAIR:locus:5017851472
TAIR	locus:3685471	MAD1		GO:0003674	TAIR:Communication:1345790	ND		F	MALE GAMETOPHYTIC DEFECTIVE 1	MAD1	gene_product	taxon:3702	20061020	TAIR		TAIR:gene:1945204
TAIR	locus:3685472	MAD2		GO:0003674	TAIR:Communication:1345790	ND		F	MALE GAMETOPHYTIC DEFECTIVE 2	MAD2	gene_product	taxon:3702	20061020	TAIR		TAIR:gene:1945205
TAIR	locus:3685473	MAD3		GO:0003674	TAIR:Communication:1345790	ND		F	MALE GAMETOPHYTIC DEFECTIVE 3	MAD3	gene_product	taxon:3702	20061020	TAIR		TAIR:gene:1945206
TAIR	locus:3685474	MAD4		GO:0003674	TAIR:Communication:1345790	ND		F	MALE GAMETOPHYTIC DEFECTIVE 4	MAD4	gene_product	taxon:3702	20061020	TAIR		TAIR:gene:1945207
TAIR	locus:3685470	MAL1		GO:0003674	TAIR:Communication:1345790	ND		F	MARBLED LEAVES 1	MAL1	gene_product	taxon:3702	20061020	TAIR		TAIR:gene:1945208
TAIR	locus:3685466	MER		GO:0003674	TAIR:Communication:1345790	ND		F	MER	MER|MER|MODIFIER OF ER	gene_product	taxon:3702	20090508	TAIR		TAIR:locus:3685466
TAIR	locus:3685460	MGL1		GO:0003674	TAIR:Communication:1345790	ND		F	MALE GAMETOPHYTIC LETHAL 1	MGL1	gene_product	taxon:3702	20061020	TAIR		TAIR:gene:1945215
TAIR	locus:3685459	MGL2		GO:0003674	TAIR:Communication:1345790	ND		F	MALE GAMETOPHYTIC LETHAL 2	MGL2	gene_product	taxon:3702	20061020	TAIR		TAIR:gene:1945216
TAIR	locus:3685458	MGL3		GO:0003674	TAIR:Communication:1345790	ND		F	MALE GAMETOPHYTIC LETHAL 3	MGL3	gene_product	taxon:3702	20061020	TAIR		TAIR:gene:1945217
TAIR	locus:1005589947	MGO2		GO:0003674	TAIR:Communication:1345790	ND		F		MGO2	gene_product	taxon:3702	20061020	TAIR		TAIR:gene:3715387
TAIR	locus:3685457	MIN		GO:0003674	TAIR:Communication:1345790	ND		F	MINIATURE	MIN	gene_product	taxon:3702	20061020	TAIR		TAIR:gene:1945218
TAIR	locus:1005832277	MS10		GO:0003674	TAIR:Communication:1345790	ND		F		MS10	gene_product	taxon:3702	20061020	TAIR		TAIR:gene:3715391
TAIR	locus:1005238848	MS11		GO:0003674	TAIR:Communication:1345790	ND		F	MALE STERILE MUTANT 11	MS11	gene_product	taxon:3702	20061020	TAIR		TAIR:gene:3715392
TAIR	locus:1005832278	MS12		GO:0003674	TAIR:Communication:1345790	ND		F		MS12	gene_product	taxon:3702	20061020	TAIR		TAIR:gene:3715393
TAIR	locus:1005246146	MS13		GO:0003674	TAIR:Communication:1345790	ND		F	male sterile 13	MS13	gene_product	taxon:3702	20061020	TAIR		TAIR:gene:3715394
TAIR	locus:3685293	MS31		GO:0003674	TAIR:Communication:1345790	ND		F	MALE STERILE 31	MS31	gene_product	taxon:3702	20061020	TAIR		TAIR:gene:1945223
TAIR	locus:3685294	MS32		GO:0003674	TAIR:Communication:1345790	ND		F	MALE STERILE 32	MS32	gene_product	taxon:3702	20061020	TAIR		TAIR:gene:1945224
TAIR	locus:3713924	MS33		GO:0003674	TAIR:Communication:1345790	ND		F	MALE STERILE 33	MS33	gene_product	taxon:3702	20061020	TAIR		TAIR:gene:1945225
TAIR	locus:3685298	MS37		GO:0003674	TAIR:Communication:1345790	ND		F	MALE STERILE 37	MS37	gene_product	taxon:3702	20061020	TAIR		TAIR:gene:1945229
TAIR	locus:1005246158	MS7		GO:0003674	TAIR:Communication:1345790	ND		F		MS7	gene_product	taxon:3702	20061020	TAIR		TAIR:gene:3715396
TAIR	locus:1005832279	MS8		GO:0003674	TAIR:Communication:1345790	ND		F		MS8	gene_product	taxon:3702	20061020	TAIR		TAIR:gene:3715397
TAIR	locus:1005832280	MS9		GO:0003674	TAIR:Communication:1345790	ND		F		MS9	gene_product	taxon:3702	20061020	TAIR		TAIR:gene:3715398
TAIR	locus:1005840151	MUM5		GO:0003674	TAIR:Communication:1345790	ND		F	MUCILAGE-MODIFIED 5	MUM5	gene_product	taxon:3702	20061020	TAIR		TAIR:gene:1005832577
TAIR	locus:1005471652	MUR11		GO:0003674	TAIR:Communication:1345790	ND		F	MURUS 11	MUR11	gene_product	taxon:3702	20061020	TAIR		TAIR:gene:3715406
TAIR	locus:1005471655	MUR5		GO:0003674	TAIR:Communication:1345790	ND		F	MURUS 5	MUR5	gene_product	taxon:3702	20061020	TAIR		TAIR:gene:3715407
TAIR	locus:1005471656	MUR6		GO:0003674	TAIR:Communication:1345790	ND		F	MURUS 6	MUR6	gene_product	taxon:3702	20061020	TAIR		TAIR:gene:3715408
TAIR	locus:1005471657	MUR7		GO:0003674	TAIR:Communication:1345790	ND		F	MURUS 7	MUR7	gene_product	taxon:3702	20061020	TAIR		TAIR:gene:3715409
TAIR	locus:1005832281	MUR8		GO:0003674	TAIR:Communication:1345790	ND		F	MURUS 8	MUR8	gene_product	taxon:3702	20061020	TAIR		TAIR:gene:3715410
TAIR	locus:1005471654	MUR9		GO:0003674	TAIR:Communication:1345790	ND		F	MURUS 9	MUR9	gene_product	taxon:3702	20061020	TAIR		TAIR:gene:3715411
TAIR	locus:3685307	MUS		GO:0003674	TAIR:Communication:1345790	ND		F	MUSTACHES	MUS	gene_product	taxon:3702	20061020	TAIR		TAIR:gene:1945235
TAIR	locus:1005832260	NFZ24		GO:0003674	TAIR:Communication:1345790	ND		F		NFZ24	gene_product	taxon:3702	20061020	TAIR		TAIR:gene:3715426
TAIR	locus:3685310	NOT		GO:0003674	TAIR:Communication:1345790	ND		F	NON TROPPO	NOT	gene_product	taxon:3702	20061020	TAIR		TAIR:gene:1945239
TAIR	locus:1005799451	NPH2		GO:0003674	TAIR:Communication:1345790	ND		F	NONPHOTOTROPIC HYPOCOTYL 2	NPH2	gene_product	taxon:3702	20061020	TAIR		TAIR:gene:3715450
TAIR	locus:1005898805	OLD1		GO:0003674	TAIR:Communication:1345790	ND		F	ONSET OF LEAF DEATH 1	OLD1	gene_product	taxon:3702	20061020	TAIR		TAIR:gene:1005832563
TAIR	locus:1005898806	OLD2		GO:0003674	TAIR:Communication:1345790	ND		F	ONSET OF LEAF DEATH 2	OLD2	gene_product	taxon:3702	20061020	TAIR		TAIR:gene:1005832561
TAIR	locus:3685313	ORE6		GO:0003674	TAIR:Communication:1345790	ND		F	ORESARA 6	ORE-6	gene_product	taxon:3702	20061020	TAIR		TAIR:gene:1945243
TAIR	locus:505006089	PAD1		GO:0003674	TAIR:Communication:1345790	ND		F	PAD1	PAD1	gene_product	taxon:3702	20061020	TAIR		TAIR:locus:505006089
TAIR	locus:3713926	PAD5		GO:0003674	TAIR:Communication:1345790	ND		F	PHYTOALEXIN DEFICIENT 5	PAD5	gene_product	taxon:3702	20061020	TAIR		TAIR:gene:1945250
TAIR	locus:4516190284	PDE101		GO:0003674	TAIR:Communication:1345790	ND		F	PDE101	PDE101|PDE101|PIGMENT DEFECTIVE EMBRYO 101	gene_product	taxon:3702	20090508	TAIR		TAIR:locus:4516190284
TAIR	locus:4516190285	PDE103		GO:0003674	TAIR:Communication:1345790	ND		F	PDE103	PDE103|PDE103|PIGMENT DEFECTIVE EMBRYO 103	gene_product	taxon:3702	20090508	TAIR		TAIR:locus:4516190285
TAIR	locus:4516190286	PDE106		GO:0003674	TAIR:Communication:1345790	ND		F	PDE106	PDE106|PDE106|PIGMENT DEFECTIVE EMBRYO 106	gene_product	taxon:3702	20090508	TAIR		TAIR:locus:4516190286
TAIR	locus:4516190287	PDE107		GO:0003674	TAIR:Communication:1345790	ND		F	PDE107	PDE107|PDE107|PIGMENT DEFECTIVE EMBRYO 107	gene_product	taxon:3702	20090508	TAIR		TAIR:locus:4516190287
TAIR	locus:4516190288	PDE109		GO:0003674	TAIR:Communication:1345790	ND		F	PDE109	PDE109|PDE109|PIGMENT DEFECTIVE EMBRYO 109	gene_product	taxon:3702	20090508	TAIR		TAIR:locus:4516190288
TAIR	locus:4516190289	PDE110		GO:0003674	TAIR:Communication:1345790	ND		F	PDE110	PDE110|PDE110|PIGMENT DEFECTIVE EMBRYO 110	gene_product	taxon:3702	20090508	TAIR		TAIR:locus:4516190289
TAIR	locus:4516190290	PDE112		GO:0003674	TAIR:Communication:1345790	ND		F	PDE112	PDE112|PDE112|PIGMENT DEFECTIVE EMBRYO 112	gene_product	taxon:3702	20090508	TAIR		TAIR:locus:4516190290
TAIR	locus:4516190291	PDE113		GO:0003674	TAIR:Communication:1345790	ND		F	PDE113	PDE113|PDE113|PIGMENT DEFECTIVE EMBRYO 113	gene_product	taxon:3702	20090508	TAIR		TAIR:locus:4516190291
TAIR	locus:4516190292	PDE114		GO:0003674	TAIR:Communication:1345790	ND		F	PDE114	PDE114|PDE114|PIGMENT DEFECTIVE EMBRYO 114	gene_product	taxon:3702	20090508	TAIR		TAIR:locus:4516190292
TAIR	locus:4516190293	PDE115		GO:0003674	TAIR:Communication:1345790	ND		F	PDE115	PDE115|PDE115|PIGMENT DEFECTIVE EMBRYO 115	gene_product	taxon:3702	20090508	TAIR		TAIR:locus:4516190293
TAIR	locus:4516190294	PDE116		GO:0003674	TAIR:Communication:1345790	ND		F	PDE116	PDE116|PDE116|PIGMENT DEFECTIVE EMBRYO 116	gene_product	taxon:3702	20090508	TAIR		TAIR:locus:4516190294
TAIR	locus:4516190295	PDE117		GO:0003674	TAIR:Communication:1345790	ND		F	PDE117	PDE117|PDE117|PIGMENT DEFECTIVE EMBRYO 117	gene_product	taxon:3702	20090508	TAIR		TAIR:locus:4516190295
TAIR	locus:4516190296	PDE118		GO:0003674	TAIR:Communication:1345790	ND		F	PDE118	PDE118|PDE118|PIGMENT DEFECTIVE EMBRYO 118	gene_product	taxon:3702	20090508	TAIR		TAIR:locus:4516190296
TAIR	locus:4516190297	PDE119		GO:0003674	TAIR:Communication:1345790	ND		F	PDE119	PDE119|PDE119|PIGMENT DEFECTIVE EMBRYO 119	gene_product	taxon:3702	20090508	TAIR		TAIR:locus:4516190297
TAIR	locus:4516190298	PDE123		GO:0003674	TAIR:Communication:1345790	ND		F	PDE123	PDE123|PDE123|PIGMENT DEFECTIVE EMBRYO 123	gene_product	taxon:3702	20090508	TAIR		TAIR:locus:4516190298
TAIR	locus:4516190299	PDE124		GO:0003674	TAIR:Communication:1345790	ND		F	PDE124	PDE124|PDE124|PIGMENT DEFECTIVE EMBRYO 124	gene_product	taxon:3702	20090508	TAIR		TAIR:locus:4516190299
TAIR	locus:4516190300	PDE128		GO:0003674	TAIR:Communication:1345790	ND		F	PDE128	PDE128|PDE128|PIGMENT DEFECTIVE EMBRYO 128	gene_product	taxon:3702	20090508	TAIR		TAIR:locus:4516190300
TAIR	locus:4516190301	PDE130		GO:0003674	TAIR:Communication:1345790	ND		F	PDE130	PDE130|PDE130|PIGMENT DEFECTIVE EMBRYO 130	gene_product	taxon:3702	20090508	TAIR		TAIR:locus:4516190301
TAIR	locus:4516190302	PDE131		GO:0003674	TAIR:Communication:1345790	ND		F	PDE131	PDE131|PDE131|PIGMENT DEFECTIVE EMBRYO 131	gene_product	taxon:3702	20090508	TAIR		TAIR:locus:4516190302
TAIR	locus:4516190303	PDE133		GO:0003674	TAIR:Communication:1345790	ND		F	PDE133	PDE133|PDE133|PIGMENT DEFECTIVE EMBRYO 133	gene_product	taxon:3702	20090508	TAIR		TAIR:locus:4516190303
TAIR	locus:4516190304	PDE134		GO:0003674	TAIR:Communication:1345790	ND		F	PDE134	PDE134|PDE134|PIGMENT DEFECTIVE EMBRYO 134	gene_product	taxon:3702	20090508	TAIR		TAIR:locus:4516190304
TAIR	locus:4516190305	PDE136		GO:0003674	TAIR:Communication:1345790	ND		F	PDE136	PDE136|PDE136|PIGMENT DEFECTIVE EMBRYO 136	gene_product	taxon:3702	20090508	TAIR		TAIR:locus:4516190305
TAIR	locus:4516190306	PDE137		GO:0003674	TAIR:Communication:1345790	ND		F	PDE137	PDE137|PDE137|PIGMENT DEFECTIVE EMBRYO 137	gene_product	taxon:3702	20090508	TAIR		TAIR:locus:4516190306
TAIR	locus:4516190307	PDE138		GO:0003674	TAIR:Communication:1345790	ND		F	PDE138	PDE138|PDE138|PIGMENT DEFECTIVE EMBRYO 138	gene_product	taxon:3702	20090508	TAIR		TAIR:locus:4516190307
TAIR	locus:4516190308	PDE139		GO:0003674	TAIR:Communication:1345790	ND		F	PDE139	PDE139|PDE139|PIGMENT DEFECTIVE EMBRYO 139	gene_product	taxon:3702	20090508	TAIR		TAIR:locus:4516190308
TAIR	locus:4516190309	PDE140		GO:0003674	TAIR:Communication:1345790	ND		F	PDE140	PDE140|PDE140|PIGMENT DEFECTIVE EMBRYO 140	gene_product	taxon:3702	20090508	TAIR		TAIR:locus:4516190309
TAIR	locus:4516190310	PDE141		GO:0003674	TAIR:Communication:1345790	ND		F	PDE141	PDE141|PDE141|PIGMENT DEFECTIVE EMBRYO 141	gene_product	taxon:3702	20090508	TAIR		TAIR:locus:4516190310
TAIR	locus:4516190311	PDE142		GO:0003674	TAIR:Communication:1345790	ND		F	PDE142	PDE142|PDE142|PIGMENT DEFECTIVE EMBRYO 142	gene_product	taxon:3702	20090508	TAIR		TAIR:locus:4516190311
TAIR	locus:4516190312	PDE143		GO:0003674	TAIR:Communication:1345790	ND		F	PDE143	PDE143|PDE143|PIGMENT DEFECTIVE EMBRYO 143	gene_product	taxon:3702	20090508	TAIR		TAIR:locus:4516190312
TAIR	locus:4516190313	PDE144		GO:0003674	TAIR:Communication:1345790	ND		F	PDE144	PDE144|PDE144|PIGMENT DEFECTIVE EMBRYO 144	gene_product	taxon:3702	20090508	TAIR		TAIR:locus:4516190313
TAIR	locus:4516190314	PDE145		GO:0003674	TAIR:Communication:1345790	ND		F	PDE145	PDE145|PDE145|PIGMENT DEFECTIVE EMBRYO 145	gene_product	taxon:3702	20090508	TAIR		TAIR:locus:4516190314
TAIR	locus:4516190315	PDE146		GO:0003674	TAIR:Communication:1345790	ND		F	PDE146	PDE146|PDE146|PIGMENT DEFECTIVE EMBRYO 146	gene_product	taxon:3702	20090508	TAIR		TAIR:locus:4516190315
TAIR	locus:4516190316	PDE147		GO:0003674	TAIR:Communication:1345790	ND		F	PDE147	PDE147|PDE147|PIGMENT DEFECTIVE EMBRYO 147	gene_product	taxon:3702	20090508	TAIR		TAIR:locus:4516190316
TAIR	locus:4516190317	PDE148		GO:0003674	TAIR:Communication:1345790	ND		F	PDE148	PDE148|PDE148|PIGMENT DEFECTIVE EMBRYO 148	gene_product	taxon:3702	20090508	TAIR		TAIR:locus:4516190317
TAIR	locus:4516190318	PDE150		GO:0003674	TAIR:Communication:1345790	ND		F	PDE150	PDE150|PDE150|PIGMENT DEFECTIVE EMBRYO 150	gene_product	taxon:3702	20090508	TAIR		TAIR:locus:4516190318
TAIR	locus:4516190319	PDE151		GO:0003674	TAIR:Communication:1345790	ND		F	PDE151	PDE151|PDE151|PIGMENT DEFECTIVE EMBRYO 151	gene_product	taxon:3702	20090508	TAIR		TAIR:locus:4516190319
TAIR	locus:4516190320	PDE152		GO:0003674	TAIR:Communication:1345790	ND		F	PDE152	PDE152|PDE152|PIGMENT DEFECTIVE EMBRYO 152	gene_product	taxon:3702	20090508	TAIR		TAIR:locus:4516190320
TAIR	locus:4516190321	PDE153		GO:0003674	TAIR:Communication:1345790	ND		F	PDE153	PDE153|PDE153|PIGMENT DEFECTIVE EMBRYO 153	gene_product	taxon:3702	20090508	TAIR		TAIR:locus:4516190321
TAIR	locus:4516190322	PDE154		GO:0003674	TAIR:Communication:1345790	ND		F	PDE154	PDE154|PDE154|PIGMENT DEFECTIVE EMBRYO 154	gene_product	taxon:3702	20090508	TAIR		TAIR:locus:4516190322
TAIR	locus:4516190323	PDE155		GO:0003674	TAIR:Communication:1345790	ND		F	PDE155	PDE155|PDE155|PIGMENT DEFECTIVE EMBRYO 155	gene_product	taxon:3702	20090508	TAIR		TAIR:locus:4516190323
TAIR	locus:4516190324	PDE156		GO:0003674	TAIR:Communication:1345790	ND		F	PDE156	PDE156|PDE156|PIGMENT DEFECTIVE EMBRYO 156	gene_product	taxon:3702	20090508	TAIR		TAIR:locus:4516190324
TAIR	locus:4516190325	PDE157		GO:0003674	TAIR:Communication:1345790	ND		F	PDE157	PDE157|PDE157|PIGMENT DEFECTIVE EMBRYO 157	gene_product	taxon:3702	20090508	TAIR		TAIR:locus:4516190325
TAIR	locus:4516190326	PDE158		GO:0003674	TAIR:Communication:1345790	ND		F	PDE158	PDE158|PDE158|PIGMENT DEFECTIVE EMBRYO 158	gene_product	taxon:3702	20090508	TAIR		TAIR:locus:4516190326
TAIR	locus:4516190327	PDE159		GO:0003674	TAIR:Communication:1345790	ND		F	PDE159	PDE159|PDE159|PIGMENT DEFECTIVE EMBRYO 159	gene_product	taxon:3702	20090508	TAIR		TAIR:locus:4516190327
TAIR	locus:4516190328	PDE162		GO:0003674	TAIR:Communication:1345790	ND		F	PDE162	PDE162|PDE162|PIGMENT DEFECTIVE EMBRYO 162	gene_product	taxon:3702	20090508	TAIR		TAIR:locus:4516190328
TAIR	locus:4516190329	PDE163		GO:0003674	TAIR:Communication:1345790	ND		F	PDE163	PDE163|PDE163|PIGMENT DEFECTIVE EMBRYO 163	gene_product	taxon:3702	20090508	TAIR		TAIR:locus:4516190329
TAIR	locus:4516190330	PDE165		GO:0003674	TAIR:Communication:1345790	ND		F	PDE165	PDE165|PDE165|PIGMENT DEFECTIVE EMBRYO 165	gene_product	taxon:3702	20090508	TAIR		TAIR:locus:4516190330
TAIR	locus:4516190331	PDE167		GO:0003674	TAIR:Communication:1345790	ND		F	PDE167	PDE167|PDE167|PIGMENT DEFECTIVE EMBRYO 167	gene_product	taxon:3702	20090508	TAIR		TAIR:locus:4516190331
TAIR	locus:4516190332	PDE169		GO:0003674	TAIR:Communication:1345790	ND		F	PDE169	PDE169|PDE169|PIGMENT DEFECTIVE EMBRYO 169	gene_product	taxon:3702	20090508	TAIR		TAIR:locus:4516190332
TAIR	locus:4516190333	PDE171		GO:0003674	TAIR:Communication:1345790	ND		F	PDE171	PDE171|PDE171|PIGMENT DEFECTIVE EMBRYO 171	gene_product	taxon:3702	20090508	TAIR		TAIR:locus:4516190333
TAIR	locus:4516190334	PDE172		GO:0003674	TAIR:Communication:1345790	ND		F	PDE172	PDE172|PDE172|PIGMENT DEFECTIVE EMBRYO 172	gene_product	taxon:3702	20090508	TAIR		TAIR:locus:4516190334
TAIR	locus:4516190335	PDE173		GO:0003674	TAIR:Communication:1345790	ND		F	PDE173	PDE173|PDE173|PIGMENT DEFECTIVE EMBRYO 173	gene_product	taxon:3702	20090508	TAIR		TAIR:locus:4516190335
TAIR	locus:4516190336	PDE175		GO:0003674	TAIR:Communication:1345790	ND		F	PDE175	PDE175|PDE175|PIGMENT DEFECTIVE EMBRYO 175	gene_product	taxon:3702	20090508	TAIR		TAIR:locus:4516190336
TAIR	locus:4516190337	PDE176		GO:0003674	TAIR:Communication:1345790	ND		F	PDE176	PDE176|PDE176|PIGMENT DEFECTIVE EMBRYO 176	gene_product	taxon:3702	20090508	TAIR		TAIR:locus:4516190337
TAIR	locus:4516190338	PDE177		GO:0003674	TAIR:Communication:1345790	ND		F	PDE177	PDE177|PDE177|PIGMENT DEFECTIVE EMBRYO 177	gene_product	taxon:3702	20090508	TAIR		TAIR:locus:4516190338
TAIR	locus:4516190339	PDE179		GO:0003674	TAIR:Communication:1345790	ND		F	PDE179	PDE179|PDE179|PIGMENT DEFECTIVE EMBRYO 179	gene_product	taxon:3702	20090508	TAIR		TAIR:locus:4516190339
TAIR	locus:4516190340	PDE180		GO:0003674	TAIR:Communication:1345790	ND		F	PDE180	PDE180|PDE180|PIGMENT DEFECTIVE EMBRYO 180	gene_product	taxon:3702	20090508	TAIR		TAIR:locus:4516190340
TAIR	locus:4516190341	PDE182		GO:0003674	TAIR:Communication:1345790	ND		F	PDE182	PDE182|PDE182|PIGMENT DEFECTIVE EMBRYO 182	gene_product	taxon:3702	20090508	TAIR		TAIR:locus:4516190341
TAIR	locus:4516190342	PDE183		GO:0003674	TAIR:Communication:1345790	ND		F	PDE183	PDE183|PDE183|PIGMENT DEFECTIVE EMBRYO 183	gene_product	taxon:3702	20090508	TAIR		TAIR:locus:4516190342
TAIR	locus:4516190343	PDE185		GO:0003674	TAIR:Communication:1345790	ND		F	PDE185	PDE185|PDE185|PIGMENT DEFECTIVE EMBRYO 185	gene_product	taxon:3702	20090508	TAIR		TAIR:locus:4516190343
TAIR	locus:4516190344	PDE187		GO:0003674	TAIR:Communication:1345790	ND		F	PDE187	PDE187|PDE187|PIGMENT DEFECTIVE EMBRYO 187	gene_product	taxon:3702	20090508	TAIR		TAIR:locus:4516190344
TAIR	locus:4516190345	PDE189		GO:0003674	TAIR:Communication:1345790	ND		F	PDE189	PDE189|PDE189|PIGMENT DEFECTIVE EMBRYO 189	gene_product	taxon:3702	20090508	TAIR		TAIR:locus:4516190345
TAIR	locus:4516190346	PDE192		GO:0003674	TAIR:Communication:1345790	ND		F	PDE192	PDE192|PDE192|PIGMENT DEFECTIVE EMBRYO 192	gene_product	taxon:3702	20090508	TAIR		TAIR:locus:4516190346
TAIR	locus:4516190347	PDE195		GO:0003674	TAIR:Communication:1345790	ND		F	PDE195	PDE195|PDE195|PIGMENT DEFECTIVE EMBRYO 195	gene_product	taxon:3702	20090508	TAIR		TAIR:locus:4516190347
TAIR	locus:4516190348	PDE198		GO:0003674	TAIR:Communication:1345790	ND		F	PDE198	PDE198|PDE198|PIGMENT DEFECTIVE EMBRYO 198	gene_product	taxon:3702	20090508	TAIR		TAIR:locus:4516190348
TAIR	locus:4516190349	PDE199		GO:0003674	TAIR:Communication:1345790	ND		F	PDE199	PDE199|PDE199|PIGMENT DEFECTIVE EMBRYO 199	gene_product	taxon:3702	20090508	TAIR		TAIR:locus:4516190349
TAIR	locus:4516190350	PDE200		GO:0003674	TAIR:Communication:1345790	ND		F	PDE200	PDE200|PDE200|PIGMENT DEFECTIVE EMBRYO 200	gene_product	taxon:3702	20090508	TAIR		TAIR:locus:4516190350
TAIR	locus:4516190351	PDE202		GO:0003674	TAIR:Communication:1345790	ND		F	PDE202	PDE202|PDE202|PIGMENT DEFECTIVE EMBRYO 202	gene_product	taxon:3702	20090508	TAIR		TAIR:locus:4516190351
TAIR	locus:4516190352	PDE203		GO:0003674	TAIR:Communication:1345790	ND		F	PDE203	PDE203|PDE203|PIGMENT DEFECTIVE EMBRYO 203	gene_product	taxon:3702	20090508	TAIR		TAIR:locus:4516190352
TAIR	locus:4516190353	PDE204		GO:0003674	TAIR:Communication:1345790	ND		F	PDE204	PDE204|PDE204|PIGMENT DEFECTIVE EMBRYO 204	gene_product	taxon:3702	20090508	TAIR		TAIR:locus:4516190353
TAIR	locus:4516190354	PDE206		GO:0003674	TAIR:Communication:1345790	ND		F	PDE206	PDE206|PDE206|PIGMENT DEFECTIVE EMBRYO 206	gene_product	taxon:3702	20090508	TAIR		TAIR:locus:4516190354
TAIR	locus:4516190355	PDE207		GO:0003674	TAIR:Communication:1345790	ND		F	PDE207	PDE207|PDE207|PIGMENT DEFECTIVE EMBRYO 207	gene_product	taxon:3702	20090508	TAIR		TAIR:locus:4516190355
TAIR	locus:4516190356	PDE211		GO:0003674	TAIR:Communication:1345790	ND		F	PDE211	PDE211|PDE211|PIGMENT DEFECTIVE EMBRYO 211	gene_product	taxon:3702	20090508	TAIR		TAIR:locus:4516190356
TAIR	locus:4516190357	PDE212		GO:0003674	TAIR:Communication:1345790	ND		F	PDE212	PDE212|PDE212|PIGMENT DEFECTIVE EMBRYO 212	gene_product	taxon:3702	20090508	TAIR		TAIR:locus:4516190357
TAIR	locus:4516190358	PDE213		GO:0003674	TAIR:Communication:1345790	ND		F	PDE213	PDE213|PDE213|PIGMENT DEFECTIVE EMBRYO 213	gene_product	taxon:3702	20090508	TAIR		TAIR:locus:4516190358
TAIR	locus:4516190359	PDE214		GO:0003674	TAIR:Communication:1345790	ND		F	PDE214	PDE214|PDE214|PIGMENT DEFECTIVE EMBRYO 214	gene_product	taxon:3702	20090508	TAIR		TAIR:locus:4516190359
TAIR	locus:4516190360	PDE215		GO:0003674	TAIR:Communication:1345790	ND		F	PDE215	PDE215|PDE215|PIGMENT DEFECTIVE EMBRYO 215	gene_product	taxon:3702	20090508	TAIR		TAIR:locus:4516190360
TAIR	locus:4516190361	PDE216		GO:0003674	TAIR:Communication:1345790	ND		F	PDE216	PDE216|PDE216|PIGMENT DEFECTIVE EMBRYO 216	gene_product	taxon:3702	20090508	TAIR		TAIR:locus:4516190361
TAIR	locus:4516190362	PDE217		GO:0003674	TAIR:Communication:1345790	ND		F	PDE217	PDE217|PDE217|PIGMENT DEFECTIVE EMBRYO 217	gene_product	taxon:3702	20090508	TAIR		TAIR:locus:4516190362
TAIR	locus:4516190363	PDE219		GO:0003674	TAIR:Communication:1345790	ND		F	PDE219	PDE219|PDE219|PIGMENT DEFECTIVE EMBRYO 219	gene_product	taxon:3702	20090508	TAIR		TAIR:locus:4516190363
TAIR	locus:4516190364	PDE220		GO:0003674	TAIR:Communication:1345790	ND		F	PDE220	PDE220|PDE220|PIGMENT DEFECTIVE EMBRYO 220	gene_product	taxon:3702	20090508	TAIR		TAIR:locus:4516190364
TAIR	locus:4516190365	PDE221		GO:0003674	TAIR:Communication:1345790	ND		F	PDE221	PDE221|PDE221|PIGMENT DEFECTIVE EMBRYO 221	gene_product	taxon:3702	20090508	TAIR		TAIR:locus:4516190365
TAIR	locus:4516190366	PDE222		GO:0003674	TAIR:Communication:1345790	ND		F	PDE222	PDE222|PDE222|PIGMENT DEFECTIVE EMBRYO 222	gene_product	taxon:3702	20090508	TAIR		TAIR:locus:4516190366
TAIR	locus:4516190367	PDE224		GO:0003674	TAIR:Communication:1345790	ND		F	PDE224	PDE224|PDE224|PIGMENT DEFECTIVE EMBRYO 224	gene_product	taxon:3702	20090508	TAIR		TAIR:locus:4516190367
TAIR	locus:4516190368	PDE227		GO:0003674	TAIR:Communication:1345790	ND		F	PDE227	PDE227|PDE227|PIGMENT DEFECTIVE EMBRYO 227	gene_product	taxon:3702	20090508	TAIR		TAIR:locus:4516190368
TAIR	locus:4516190369	PDE228		GO:0003674	TAIR:Communication:1345790	ND		F	PDE228	PDE228|PDE228|PIGMENT DEFECTIVE EMBRYO 228	gene_product	taxon:3702	20090508	TAIR		TAIR:locus:4516190369
TAIR	locus:4516190370	PDE231		GO:0003674	TAIR:Communication:1345790	ND		F	PDE231	PDE231|PDE231|PIGMENT DEFECTIVE EMBRYO 231	gene_product	taxon:3702	20090508	TAIR		TAIR:locus:4516190370
TAIR	locus:4516190371	PDE232		GO:0003674	TAIR:Communication:1345790	ND		F	PDE232	PDE232|PDE232|PIGMENT DEFECTIVE EMBRYO 232	gene_product	taxon:3702	20090508	TAIR		TAIR:locus:4516190371
TAIR	locus:4516190372	PDE233		GO:0003674	TAIR:Communication:1345790	ND		F	PDE233	PDE233|PDE233|PIGMENT DEFECTIVE EMBRYO 233	gene_product	taxon:3702	20090508	TAIR		TAIR:locus:4516190372
TAIR	locus:4516190373	PDE234		GO:0003674	TAIR:Communication:1345790	ND		F	PDE234	PDE234|PDE234|PIGMENT DEFECTIVE EMBRYO 234	gene_product	taxon:3702	20090508	TAIR		TAIR:locus:4516190373
TAIR	locus:4516190374	PDE235		GO:0003674	TAIR:Communication:1345790	ND		F	PDE235	PDE235|PDE235|PIGMENT DEFECTIVE EMBRYO 235	gene_product	taxon:3702	20090508	TAIR		TAIR:locus:4516190374
TAIR	locus:4516190375	PDE236		GO:0003674	TAIR:Communication:1345790	ND		F	PDE236	PDE236|PDE236|PIGMENT DEFECTIVE EMBRYO 236	gene_product	taxon:3702	20090508	TAIR		TAIR:locus:4516190375
TAIR	locus:4516190376	PDE238		GO:0003674	TAIR:Communication:1345790	ND		F	PDE238	PDE238|PDE238|PIGMENT DEFECTIVE EMBRYO 238	gene_product	taxon:3702	20090508	TAIR		TAIR:locus:4516190376
TAIR	locus:4516190377	PDE239		GO:0003674	TAIR:Communication:1345790	ND		F	PDE239	PDE239|PDE239|PIGMENT DEFECTIVE EMBRYO 239	gene_product	taxon:3702	20090508	TAIR		TAIR:locus:4516190377
TAIR	locus:4516190378	PDE241		GO:0003674	TAIR:Communication:1345790	ND		F	PDE241	PDE241|PDE241|PIGMENT DEFECTIVE EMBRYO 241	gene_product	taxon:3702	20090508	TAIR		TAIR:locus:4516190378
TAIR	locus:4516190379	PDE244		GO:0003674	TAIR:Communication:1345790	ND		F	PDE244	PDE244|PDE244|PIGMENT DEFECTIVE EMBRYO 244	gene_product	taxon:3702	20090508	TAIR		TAIR:locus:4516190379
TAIR	locus:4516190380	PDE245		GO:0003674	TAIR:Communication:1345790	ND		F	PDE245	PDE245|PDE245|PIGMENT DEFECTIVE EMBRYO 245	gene_product	taxon:3702	20090508	TAIR		TAIR:locus:4516190380
TAIR	locus:4516190381	PDE248		GO:0003674	TAIR:Communication:1345790	ND		F	PDE248	PDE248|PDE248|PIGMENT DEFECTIVE EMBRYO 248	gene_product	taxon:3702	20090508	TAIR		TAIR:locus:4516190381
TAIR	locus:4516190382	PDE250		GO:0003674	TAIR:Communication:1345790	ND		F	PDE250	PDE250|PDE250|PIGMENT DEFECTIVE EMBRYO 250	gene_product	taxon:3702	20090508	TAIR		TAIR:locus:4516190382
TAIR	locus:4516190383	PDE252		GO:0003674	TAIR:Communication:1345790	ND		F	PDE252	PDE252|PDE252|PIGMENT DEFECTIVE EMBRYO 252	gene_product	taxon:3702	20090508	TAIR		TAIR:locus:4516190383
TAIR	locus:4516190384	PDE253		GO:0003674	TAIR:Communication:1345790	ND		F	PDE253	PDE253|PDE253|PIGMENT DEFECTIVE EMBRYO 253	gene_product	taxon:3702	20090508	TAIR		TAIR:locus:4516190384
TAIR	locus:4516190385	PDE254		GO:0003674	TAIR:Communication:1345790	ND		F	PDE254	PDE254|PDE254|PIGMENT DEFECTIVE EMBRYO 254	gene_product	taxon:3702	20090508	TAIR		TAIR:locus:4516190385
TAIR	locus:4516190386	PDE256		GO:0003674	TAIR:Communication:1345790	ND		F	PDE256	PDE256|PDE256|PIGMENT DEFECTIVE EMBRYO 256	gene_product	taxon:3702	20090508	TAIR		TAIR:locus:4516190386
TAIR	locus:4516190387	PDE257		GO:0003674	TAIR:Communication:1345790	ND		F	PDE257	PDE257|PDE257|PIGMENT DEFECTIVE EMBRYO 257	gene_product	taxon:3702	20090508	TAIR		TAIR:locus:4516190387
TAIR	locus:4516190388	PDE258		GO:0003674	TAIR:Communication:1345790	ND		F	PDE258	PDE258|PDE258|PIGMENT DEFECTIVE EMBRYO 258	gene_product	taxon:3702	20090508	TAIR		TAIR:locus:4516190388
TAIR	locus:4516190389	PDE259		GO:0003674	TAIR:Communication:1345790	ND		F	PDE259	PDE259|PDE259|PIGMENT DEFECTIVE EMBRYO 259	gene_product	taxon:3702	20090508	TAIR		TAIR:locus:4516190389
TAIR	locus:4516190390	PDE260		GO:0003674	TAIR:Communication:1345790	ND		F	PDE260	PDE260|PDE260|PIGMENT DEFECTIVE EMBRYO 260	gene_product	taxon:3702	20090508	TAIR		TAIR:locus:4516190390
TAIR	locus:4516190391	PDE261		GO:0003674	TAIR:Communication:1345790	ND		F	PDE261	PDE261|PDE261|PIGMENT DEFECTIVE EMBRYO 261	gene_product	taxon:3702	20090508	TAIR		TAIR:locus:4516190391
TAIR	locus:4516190392	PDE262		GO:0003674	TAIR:Communication:1345790	ND		F	PDE262	PDE262|PDE262|PIGMENT DEFECTIVE EMBRYO 262	gene_product	taxon:3702	20090508	TAIR		TAIR:locus:4516190392
TAIR	locus:4516190393	PDE263		GO:0003674	TAIR:Communication:1345790	ND		F	PDE263	PDE263|PDE263|PIGMENT DEFECTIVE EMBRYO 263	gene_product	taxon:3702	20090508	TAIR		TAIR:locus:4516190393
TAIR	locus:4516190394	PDE264		GO:0003674	TAIR:Communication:1345790	ND		F	PDE264	PDE264|PDE264|PIGMENT DEFECTIVE EMBRYO 264	gene_product	taxon:3702	20090508	TAIR		TAIR:locus:4516190394
TAIR	locus:4516190395	PDE265		GO:0003674	TAIR:Communication:1345790	ND		F	PDE265	PDE265|PDE265|PIGMENT DEFECTIVE EMBRYO 265	gene_product	taxon:3702	20090508	TAIR		TAIR:locus:4516190395
TAIR	locus:4516190396	PDE266		GO:0003674	TAIR:Communication:1345790	ND		F	PDE266	PDE266|PDE266|PIGMENT DEFECTIVE EMBRYO 266	gene_product	taxon:3702	20090508	TAIR		TAIR:locus:4516190396
TAIR	locus:4516190397	PDE267		GO:0003674	TAIR:Communication:1345790	ND		F	PDE267	PDE267|PDE267|PIGMENT DEFECTIVE EMBRYO 267	gene_product	taxon:3702	20090508	TAIR		TAIR:locus:4516190397
TAIR	locus:4516190398	PDE268		GO:0003674	TAIR:Communication:1345790	ND		F	PDE268	PDE268|PDE268|PIGMENT DEFECTIVE EMBRYO 268	gene_product	taxon:3702	20090508	TAIR		TAIR:locus:4516190398
TAIR	locus:4516190399	PDE269		GO:0003674	TAIR:Communication:1345790	ND		F	PDE269	PDE269|PDE269|PIGMENT DEFECTIVE EMBRYO 269	gene_product	taxon:3702	20090508	TAIR		TAIR:locus:4516190399
TAIR	locus:4516190400	PDE270		GO:0003674	TAIR:Communication:1345790	ND		F	PDE270	PDE270|PDE270|PIGMENT DEFECTIVE EMBRYO 270	gene_product	taxon:3702	20090508	TAIR		TAIR:locus:4516190400
TAIR	locus:4516190401	PDE271		GO:0003674	TAIR:Communication:1345790	ND		F	PDE271	PDE271|PDE271|PIGMENT DEFECTIVE EMBRYO 271	gene_product	taxon:3702	20090508	TAIR		TAIR:locus:4516190401
TAIR	locus:4516190402	PDE272		GO:0003674	TAIR:Communication:1345790	ND		F	PDE272	PDE272|PDE272|PIGMENT DEFECTIVE EMBRYO 272	gene_product	taxon:3702	20090508	TAIR		TAIR:locus:4516190402
TAIR	locus:4516190403	PDE273		GO:0003674	TAIR:Communication:1345790	ND		F	PDE273	PDE273|PDE273|PIGMENT DEFECTIVE EMBRYO 273	gene_product	taxon:3702	20090508	TAIR		TAIR:locus:4516190403
TAIR	locus:4516190404	PDE274		GO:0003674	TAIR:Communication:1345790	ND		F	PDE274	PDE274|PDE274|PIGMENT DEFECTIVE EMBRYO 274	gene_product	taxon:3702	20090508	TAIR		TAIR:locus:4516190404
TAIR	locus:4516190405	PDE275		GO:0003674	TAIR:Communication:1345790	ND		F	PDE275	PDE275|PDE275|PIGMENT DEFECTIVE EMBRYO 275	gene_product	taxon:3702	20090508	TAIR		TAIR:locus:4516190405
TAIR	locus:4516190406	PDE276		GO:0003674	TAIR:Communication:1345790	ND		F	PDE276	PDE276|PDE276|PIGMENT DEFECTIVE EMBRYO 276	gene_product	taxon:3702	20090508	TAIR		TAIR:locus:4516190406
TAIR	locus:4516190407	PDE278		GO:0003674	TAIR:Communication:1345790	ND		F	PDE278	PDE278|PDE278|PIGMENT DEFECTIVE EMBRYO 278	gene_product	taxon:3702	20090508	TAIR		TAIR:locus:4516190407
TAIR	locus:4516190408	PDE279		GO:0003674	TAIR:Communication:1345790	ND		F	PDE279	PDE279|PDE279|PIGMENT DEFECTIVE EMBRYO 279	gene_product	taxon:3702	20090508	TAIR		TAIR:locus:4516190408
TAIR	locus:4516190409	PDE280		GO:0003674	TAIR:Communication:1345790	ND		F	PDE280	PDE280|PDE280|PIGMENT DEFECTIVE EMBRYO 280	gene_product	taxon:3702	20090508	TAIR		TAIR:locus:4516190409
TAIR	locus:4516190410	PDE281		GO:0003674	TAIR:Communication:1345790	ND		F	PDE281	PDE281|PDE281|PIGMENT DEFECTIVE EMBRYO 281	gene_product	taxon:3702	20090508	TAIR		TAIR:locus:4516190410
TAIR	locus:4516190411	PDE284		GO:0003674	TAIR:Communication:1345790	ND		F	PDE284	PDE284|PDE284|PIGMENT DEFECTIVE EMBRYO 284	gene_product	taxon:3702	20090508	TAIR		TAIR:locus:4516190411
TAIR	locus:4516190412	PDE285		GO:0003674	TAIR:Communication:1345790	ND		F	PDE285	PDE285|PDE285|PIGMENT DEFECTIVE EMBRYO 285	gene_product	taxon:3702	20090508	TAIR		TAIR:locus:4516190412
TAIR	locus:4516190413	PDE289		GO:0003674	TAIR:Communication:1345790	ND		F	PDE289	PDE289|PDE289|PIGMENT DEFECTIVE EMBRYO 289	gene_product	taxon:3702	20090508	TAIR		TAIR:locus:4516190413
TAIR	locus:4516190414	PDE295		GO:0003674	TAIR:Communication:1345790	ND		F	PDE295	PDE295|PDE295|PIGMENT DEFECTIVE EMBRYO 295	gene_product	taxon:3702	20090508	TAIR		TAIR:locus:4516190414
TAIR	locus:4516190415	PDE297		GO:0003674	TAIR:Communication:1345790	ND		F	PDE297	PDE297|PDE297|PIGMENT DEFECTIVE EMBRYO 297	gene_product	taxon:3702	20090508	TAIR		TAIR:locus:4516190415
TAIR	locus:4516190416	PDE298		GO:0003674	TAIR:Communication:1345790	ND		F	PDE298	PDE298|PDE298|PIGMENT DEFECTIVE EMBRYO 298	gene_product	taxon:3702	20090508	TAIR		TAIR:locus:4516190416
TAIR	locus:4516190417	PDE302		GO:0003674	TAIR:Communication:1345790	ND		F	PDE302	PDE302|PDE302|PIGMENT DEFECTIVE EMBRYO 302	gene_product	taxon:3702	20090508	TAIR		TAIR:locus:4516190417
TAIR	locus:4516190418	PDE303		GO:0003674	TAIR:Communication:1345790	ND		F	PDE303	PDE303|PDE303|PIGMENT DEFECTIVE EMBRYO 303	gene_product	taxon:3702	20090508	TAIR		TAIR:locus:4516190418
TAIR	locus:4516190419	PDE304		GO:0003674	TAIR:Communication:1345790	ND		F	PDE304	PDE304|PDE304|PIGMENT DEFECTIVE EMBRYO 304	gene_product	taxon:3702	20090508	TAIR		TAIR:locus:4516190419
TAIR	locus:4516190420	PDE306		GO:0003674	TAIR:Communication:1345790	ND		F	PDE306	PDE306|PDE306|PIGMENT DEFECTIVE EMBRYO 306	gene_product	taxon:3702	20090508	TAIR		TAIR:locus:4516190420
TAIR	locus:4516190421	PDE307		GO:0003674	TAIR:Communication:1345790	ND		F	PDE307	PDE307|PDE307|PIGMENT DEFECTIVE EMBRYO 307	gene_product	taxon:3702	20090508	TAIR		TAIR:locus:4516190421
TAIR	locus:4516190422	PDE308		GO:0003674	TAIR:Communication:1345790	ND		F	PDE308	PDE308|PDE308|PIGMENT DEFECTIVE EMBRYO 308	gene_product	taxon:3702	20090508	TAIR		TAIR:locus:4516190422
TAIR	locus:4516190423	PDE350		GO:0003674	TAIR:Communication:1345790	ND		F	PDE350	PDE350|PDE350|PIGMENT DEFECTIVE EMBRYO 350	gene_product	taxon:3702	20090508	TAIR		TAIR:locus:4516190423
TAIR	locus:1005246161	PEF1		GO:0003674	TAIR:Communication:1345790	ND		F	phtochrome-signaling early flowering 1	PEF1	gene_product	taxon:3702	20061020	TAIR		TAIR:gene:3715540
TAIR	locus:3685354	PET1		GO:0003674	TAIR:Communication:1345790	ND		F	PETIT 1	PET1	gene_product	taxon:3702	20061020	TAIR		TAIR:gene:1945258
TAIR	locus:6530255732	PHO2		GO:0003674	TAIR:Communication:1345790	ND		F	PLUMULAR HOOK OPEN 2	PHO2	gene_product	taxon:3702	20061020	TAIR		TAIR:gene:1006452089
TAIR	locus:1007847530	PHX2		GO:0003674	TAIR:Communication:1345790	ND		F	PHOENIX 2	PHX2	gene_product	taxon:3702	20061020	TAIR		TAIR:gene:3715568
TAIR	locus:1007847531	PHX3		GO:0003674	TAIR:Communication:1345790	ND		F	PHOENIX 3	PHX3	gene_product	taxon:3702	20061020	TAIR		TAIR:gene:3715569
TAIR	locus:3685356	PLU		GO:0003674	TAIR:Communication:1345790	ND		F	PLU	PLU|PLU|PLUTO	gene_product	taxon:3702	20090508	TAIR		TAIR:locus:3685356
TAIR	locus:3685357	PMD		GO:0003674	TAIR:Communication:1345790	ND		F	PETAL LOSS MODIFIER	PMD	gene_product	taxon:3702	20061020	TAIR		TAIR:gene:1945268
TAIR	locus:1005028079	PMR1		GO:0003674	TAIR:Communication:1345790	ND		F	POWDERY MILDEW RESISTENT 1	PMR1	gene_product	taxon:3702	20061020	TAIR		TAIR:gene:3715594
TAIR	locus:1005840160	PMR3		GO:0003674	TAIR:Communication:1345790	ND		F	POWDERY MILDEW RESISTANT 3	PMR3	gene_product	taxon:3702	20061020	TAIR		TAIR:gene:1005840143
TAIR	locus:1005481510	PNT2		GO:0003674	TAIR:Communication:1345790	ND		F	PEANUT 2	PNT2	gene_product	taxon:3702	20061020	TAIR		TAIR:gene:1005481494
TAIR	locus:1005481511	PNT3		GO:0003674	TAIR:Communication:1345790	ND		F	PEANUT 3	PNT3	gene_product	taxon:3702	20061020	TAIR		TAIR:gene:1005481497
TAIR	locus:1005481512	PNT4		GO:0003674	TAIR:Communication:1345790	ND		F	PEANUT 4	PNT4	gene_product	taxon:3702	20061020	TAIR		TAIR:gene:1005481498
TAIR	locus:1005832288	PSI2		GO:0003674	TAIR:Communication:1345790	ND		F	PHYTOCHROME SIGNALING 2	PSI2	gene_product	taxon:3702	20061020	TAIR		TAIR:gene:3715621
TAIR	locus:1005794074	PSR1		GO:0003674	TAIR:Communication:1345790	ND		F	PHOSPHATE STARVATION RESPONSE 1	PSR1	gene_product	taxon:3702	20061020	TAIR		TAIR:gene:3715625
TAIR	locus:1005832308	PST1		GO:0003674	TAIR:Communication:1345790	ND		F	PHOTOAUTOTROPHIC SALT TOLERANCE 1	PST1	gene_product	taxon:3702	20061020	TAIR		TAIR:gene:3715628
TAIR	locus:1005203276	PUP1		GO:0003674	TAIR:Communication:1345790	ND		F	PHOSPHATASE UNDERPRODUCER 1	PUP1	gene_product	taxon:3702	20061020	TAIR		TAIR:gene:504952586
TAIR	locus:1009283077	PUP3		GO:0003674	TAIR:Communication:1345790	ND		F	phosphatase-under producer 3	PUP3	gene_product	taxon:3702	20061020	TAIR		TAIR:gene:1009283070
TAIR	locus:1009390681	QRP2		GO:0003674	TAIR:Communication:1345790	ND		F	QUANTITATIVE RESISTANCE TO PLECTOSPHAERELLA 2	QRP2	gene_product	taxon:3702	20061020	TAIR		TAIR:gene:1009021011
TAIR	locus:1009390680	QRP3		GO:0003674	TAIR:Communication:1345790	ND		F	QUANTITATIVE RESISTANCE TO PLECTOSPHAERELLA 3	QRP3	gene_product	taxon:3702	20061020	TAIR		TAIR:gene:1009021012
TAIR	locus:3685363	QUI		GO:0003674	TAIR:Communication:1345790	ND		F	QUILL	QUI	gene_product	taxon:3702	20061020	TAIR		TAIR:gene:1945293
TAIR	locus:3685366	RAL		GO:0003674	TAIR:Communication:1345790	ND		F	RALENTANDO	RAL	gene_product	taxon:3702	20061020	TAIR		TAIR:gene:1945296
TAIR	locus:3685367	RAT1		GO:0003674	TAIR:Communication:1345790	ND		F	RESISTANT TO AGROBACTERIUM TRANSFORMATION 1	RAT1	gene_product	taxon:3702	20061020	TAIR		TAIR:gene:1945297
TAIR	locus:3685368	RAT3		GO:0003674	TAIR:Communication:1345790	ND		F	RESISTANT TO AGROBACTERIUM TRANSFORMATION 3	RAT3	gene_product	taxon:3702	20061020	TAIR		TAIR:gene:1945298
TAIR	locus:1005028081	RAZ1		GO:0003674	TAIR:Communication:1345790	ND		F		RAZ1	gene_product	taxon:3702	20061020	TAIR		TAIR:gene:3715665
TAIR	locus:1007964441	RCH1		GO:0003674	TAIR:Communication:1345790	ND		F		RCH1	gene_product	taxon:3702	20061020	TAIR		TAIR:gene:1006987634
TAIR	locus:1005203262	RD		GO:0003674	TAIR:Communication:1345790	ND		F	ROTUNDATA	RD	gene_product	taxon:3702	20061020	TAIR		TAIR:gene:1005203208
TAIR	locus:1005238846	RDO1		GO:0003674	TAIR:Communication:1345790	ND		F	REDUCED DORMANCY 1	RDO1	gene_product	taxon:3702	20061020	TAIR		TAIR:gene:3715680
TAIR	locus:1005832209	RDO3		GO:0003674	TAIR:Communication:1345790	ND		F	REDUCED DORMANCY 3	RDO3	gene_product	taxon:3702	20061020	TAIR		TAIR:gene:1005832186
TAIR	locus:3685383	RE		GO:0003674	TAIR:Communication:1345790	ND		F	RETICULATA	RE	gene_product	taxon:3702	20061020	TAIR		TAIR:gene:1945302
TAIR	locus:3685384	RFI		GO:0003674	TAIR:Communication:1345790	ND		F	RASTAFARI	RFI	gene_product	taxon:3702	20061020	TAIR		TAIR:gene:1945305
TAIR	locus:1009023519	RFO4		GO:0003674	TAIR:Communication:1345790	ND		F	RESISTANCE TO FUSARIUM OXYSPORUM 4	RFO4	gene_product	taxon:3702	20061020	TAIR		TAIR:gene:1009021016
TAIR	locus:1009023525	RFO5		GO:0003674	TAIR:Communication:1345790	ND		F	RESISTANCE TO FUSARIUM OXYSPORUM 5	RFO5	gene_product	taxon:3702	20061020	TAIR		TAIR:gene:1009023052
TAIR	locus:1009023520	RFO6		GO:0003674	TAIR:Communication:1345790	ND		F	RESISTANCE TO FUSARIUM OXYSPORUM 6	RFO6	gene_product	taxon:3702	20061020	TAIR		TAIR:gene:1009021017
TAIR	locus:3713942	RHD4		GO:0003674	TAIR:Communication:1345790	ND		F	ROOT HAIR DEFECTIVE 4	RHD4	gene_product	taxon:3702	20061020	TAIR		TAIR:gene:1945311
TAIR	locus:3713943	RHG		GO:0003674	TAIR:Communication:1345790	ND		F	ROOT AND HYPOCOTYL GRAVITROPISM	RHG	gene_product	taxon:3702	20061020	TAIR		TAIR:gene:1945312
TAIR	locus:1009283339	RIB1		GO:0003674	TAIR:Communication:1345790	ND		F	RESISTANT TO INDOLE BUTYRIC ACID 1	RIB1|RIB	gene_product	taxon:3702	20061020	TAIR		TAIR:gene:1009283338
TAIR	locus:1005372485	RLN1		GO:0003674	TAIR:Communication:1345790	ND		F		RLN1	gene_product	taxon:3702	20061020	TAIR		TAIR:gene:3715699
TAIR	locus:1005372486	RLN2		GO:0003674	TAIR:Communication:1345790	ND		F		RLN2	gene_product	taxon:3702	20061020	TAIR		TAIR:gene:3715700
TAIR	locus:1005372487	RLN3		GO:0003674	TAIR:Communication:1345790	ND		F		RLN3	gene_product	taxon:3702	20061020	TAIR		TAIR:gene:3715701
TAIR	locus:1005372488	RLN4		GO:0003674	TAIR:Communication:1345790	ND		F		RLN4	gene_product	taxon:3702	20061020	TAIR		TAIR:gene:3715702
TAIR	locus:1005372489	RLN5		GO:0003674	TAIR:Communication:1345790	ND		F		RLN5	gene_product	taxon:3702	20061020	TAIR		TAIR:gene:3715703
TAIR	locus:1005867869	RM57		GO:0003674	TAIR:Communication:1345790	ND		F		RM57	gene_product	taxon:3702	20061020	TAIR		TAIR:gene:3715707
TAIR	locus:3713944	RML2		GO:0003674	TAIR:Communication:1345790	ND		F	ROOT MERISTEMLESS 2	RML2	gene_product	taxon:3702	20061020	TAIR		TAIR:gene:1945315
TAIR	locus:3685386	ROT1		GO:0003674	TAIR:Communication:1345790	ND		F	ROTUNDIFOLIA 1	ROT1	gene_product	taxon:3702	20061020	TAIR		TAIR:gene:1945317
TAIR	locus:1009390669	RPB1		GO:0003674	TAIR:Communication:1345790	ND		F	RESISTANCE TO PLASMODIOPHORA BRASSICAE 1	RPB1	gene_product	taxon:3702	20061020	TAIR		TAIR:gene:1006452093
TAIR	locus:1005028051	RPP10		GO:0003674	TAIR:Communication:1345790	ND		F	RECOGNITION OF PERONOSPORA PARASITICA 10	RPP10	gene_product	taxon:3702	20061020	TAIR		TAIR:gene:1945320
TAIR	locus:3713945	RPP11		GO:0003674	TAIR:Communication:1345790	ND		F	RECOGNITION OF PERONOSPORA PARASITICA 11	RPP11	gene_product	taxon:3702	20061020	TAIR		TAIR:gene:1945321
TAIR	locus:3713946	RPP12		GO:0003674	TAIR:Communication:1345790	ND		F	RECOGNITION OF PERONOSPORA PARASITICA 12	RPP12	gene_product	taxon:3702	20061020	TAIR		TAIR:gene:1945322
TAIR	locus:1005832293	RPP14		GO:0003674	TAIR:Communication:1345790	ND		F		RPP14	gene_product	taxon:3702	20061020	TAIR		TAIR:gene:3715745
TAIR	locus:3713947	RPP2		GO:0003674	TAIR:Communication:1345790	ND		F	RECOGNITION OF PERONOSPORA PARASITICA 2	RPP2	gene_product	taxon:3702	20061020	TAIR		TAIR:gene:1945324
TAIR	locus:1005028053	RPP21		GO:0003674	TAIR:Communication:1345790	ND		F		RPP21	gene_product	taxon:3702	20061020	TAIR		TAIR:gene:3715746
TAIR	locus:1005028074	RPP22		GO:0003674	TAIR:Communication:1345790	ND		F		RPP22	gene_product	taxon:3702	20061020	TAIR		TAIR:gene:3715747
TAIR	locus:1005028056	RPP23		GO:0003674	TAIR:Communication:1345790	ND		F		RPP23	gene_product	taxon:3702	20061020	TAIR		TAIR:gene:3715748
TAIR	locus:1005832294	RPP24		GO:0003674	TAIR:Communication:1345790	ND		F		RPP24	gene_product	taxon:3702	20061020	TAIR		TAIR:gene:3715749
TAIR	locus:1009390689	RPP31		GO:0003674	TAIR:Communication:1345790	ND		F		RPP31	gene_product	taxon:3702	20061020	TAIR		TAIR:gene:1009288036
TAIR	locus:3685387	RPP6		GO:0003674	TAIR:Communication:1345790	ND		F	RECOGNITION OF PERONOSPORA PARASITICA 6	RPP6	gene_product	taxon:3702	20061020	TAIR		TAIR:gene:1945326
TAIR	locus:3713949	RPP7		GO:0003674	TAIR:Communication:1345790	ND		F	RECOGNITION OF PERONOSPORA PARASITICA 7	RPP7	gene_product	taxon:3702	20061020	TAIR		TAIR:gene:1945327
TAIR	locus:3713950	RPP9		GO:0003674	TAIR:Communication:1345790	ND		F	RECOGNITION OF PERONOSPORA PARASITICA 9	RPP9|RAC1|RECOGNITION OF ALBUGO CANDIDA 1	gene_product	taxon:3702	20061020	TAIR		TAIR:gene:1945328
TAIR	locus:3713952	RPW1		GO:0003674	TAIR:Communication:1345790	ND		F	RECOGNITION OF POWDERY MILDEW 1	RPW1	gene_product	taxon:3702	20061020	TAIR		TAIR:gene:1945331
TAIR	locus:1005028057	RPW2		GO:0003674	TAIR:Communication:1345790	ND		F		RPW2	gene_product	taxon:3702	20061020	TAIR		TAIR:gene:3715759
TAIR	locus:3713953	RPW5		GO:0003674	TAIR:Communication:1345790	ND		F	RECOGNITION OF POWDERY MILDEW 5	RPW5	gene_product	taxon:3702	20061020	TAIR		TAIR:gene:1945332
TAIR	locus:3713954	RPW6		GO:0003674	TAIR:Communication:1345790	ND		F	RECOGNITION OF POWDERY MILDEW 6	RPW6	gene_product	taxon:3702	20061020	TAIR		TAIR:gene:1945333
TAIR	locus:1005716895	RPW7		GO:0003674	TAIR:Communication:1345790	ND		F	RESISTANCE TO POWDERY MILDEW 7	RPW7|RPW7	gene_product	taxon:3702	20061020	TAIR		TAIR:gene:3685807
TAIR	locus:1005028069	RPW8.1		GO:0003674	TAIR:Communication:1345790	ND		F	RESISTANCE TO POWDERY MILDEW8	RPW8.1|RPW8|ATRPW8|RESISTANCE TO POWDERY MILDEW 8|RPW8.1	gene_product	taxon:3702	20061020	TAIR		TAIR:gene:3685808
TAIR	locus:1005028080	RPW8.2		GO:0003674	TAIR:Communication:1345790	ND		F	RESISTANCE TO POWDERY MILDEW8	RPW8.2|RPW8|RESISTANCE TO POWDERY MILDEW 8	gene_product	taxon:3702	20061020	TAIR		TAIR:gene:1005027889
TAIR	locus:1005956852	RRD1		GO:0003674	TAIR:Communication:1345790	ND		F		RRD1	gene_product	taxon:3702	20061020	TAIR		TAIR:gene:1005867692
TAIR	locus:1005956853	RRD2		GO:0003674	TAIR:Communication:1345790	ND		F		RRD2	gene_product	taxon:3702	20061020	TAIR		TAIR:gene:1005867691
TAIR	locus:1005956854	RRD4		GO:0003674	TAIR:Communication:1345790	ND		F		RRD4	gene_product	taxon:3702	20061020	TAIR		TAIR:gene:1005867690
TAIR	locus:3685388	RRS2		GO:0003674	TAIR:Communication:1345790	ND		F	RESISTANT TO RALSTONIA SOLANACEARUM 2	RRS2	gene_product	taxon:3702	20061020	TAIR		TAIR:gene:1945336
TAIR	locus:5016228251	RSW13		GO:0003674	TAIR:Communication:1345790	ND		F	RSW13	RSW13|RSW13|RADIALLY SWOLLEN 13	gene_product	taxon:3702	20090508	TAIR		TAIR:locus:5016228251
TAIR	locus:3685464	RSW7		GO:0003674	TAIR:Communication:1345790	ND		F	RADIALLY SWOLLEN 7	RSW7	gene_product	taxon:3702	20061020	TAIR		TAIR:gene:1945340
TAIR	locus:1005028085	RTM3		GO:0003674	TAIR:Communication:1345790	ND		F	RESTRICTED TEV MOVEMENT 3	RTM3	gene_product	taxon:3702	20061020	TAIR		TAIR:gene:1005027900
TAIR	locus:3713956	RTN		GO:0003674	TAIR:Communication:1345790	ND		F	REDUCED TRICHOME NUMBER	RTN	gene_product	taxon:3702	20061020	TAIR		TAIR:gene:1945341
TAIR	locus:3713957	RXC1		GO:0003674	TAIR:Communication:1345790	ND		F	RESISTANT TO X. CAMPESTRIS PV AMORACIAE 1	RXC1	gene_product	taxon:3702	20061020	TAIR		TAIR:gene:1945345
TAIR	locus:1005028071	RXC2		GO:0003674	TAIR:Communication:1345790	ND		F	RESISTANCE TO XANTHOMONAS CAMPESTRIS 2D520	RXC2	gene_product	taxon:3702	20061020	TAIR		TAIR:gene:3715772
TAIR	locus:3713958	RXC3		GO:0003674	TAIR:Communication:1345790	ND		F	RESISTANT TO X. CAMPESTRIS 3	RXC3	gene_product	taxon:3702	20061020	TAIR		TAIR:gene:1945346
TAIR	locus:3713959	RXC4		GO:0003674	TAIR:Communication:1345790	ND		F	RESISTANT TO X. CAMPESTRIS 4	RXC4	gene_product	taxon:3702	20061020	TAIR		TAIR:gene:1945347
TAIR	locus:1005246163	SAG1		GO:0003674	TAIR:Communication:1345790	ND		F	SENESCENCE-ASSOCIATED GENE 1	SAG1	gene_product	taxon:3702	20061020	TAIR		TAIR:gene:3715775
TAIR	locus:1005716894	SAG19		GO:0003674	TAIR:Communication:1345790	ND		F		SAG19	gene_product	taxon:3702	20061020	TAIR		TAIR:gene:3715779
TAIR	locus:1005589951	SAG4		GO:0003674	TAIR:Communication:1345790	ND		F	SENESCENCE-ASSOCIATED GENE 4	SAG4	gene_product	taxon:3702	20061020	TAIR		TAIR:gene:3715783
TAIR	locus:1006987642	SAR1		GO:0003674	TAIR:Communication:1345790	ND		F	SUPPRESSOR OF AUXIN RESPONSE 1	SAR1	gene_product	taxon:3702	20061020	TAIR		TAIR:gene:1006475400
TAIR	locus:3713960	SAS1		GO:0003674	TAIR:Communication:1345790	ND		F	SODIUM SUPER-ACCUMULATION IN SHOOT 1	SAS1	gene_product	taxon:3702	20061020	TAIR		TAIR:gene:1945349
TAIR	locus:1005832296	SAX1		GO:0003674	TAIR:Communication:1345790	ND		F	HYPERSENSITIVE TO ABSCISIC ACID AND AUXIN 1	SAX1	gene_product	taxon:3702	20061020	TAIR		TAIR:gene:3715788
TAIR	locus:3685396	SEL2		GO:0003674	TAIR:Communication:1345790	ND		F	SEL2	SEL2|SEL2|SELENATE RESISTANT 2	gene_product	taxon:3702	20090508	TAIR		TAIR:locus:3685396
TAIR	locus:4515103773	SFD2		GO:0003674	TAIR:Communication:1345790	ND		F	SUPPRESSOR OF FATTY ACID DESATURASE DEFICIENCY 2	SFD2	gene_product	taxon:3702	20080703	TAIR		TAIR:gene:4516187194
TAIR	locus:1005852811	SFR1		GO:0003674	TAIR:Communication:1345790	ND		F	SENSITIVE TO FREEZING 1	SFR1	gene_product	taxon:3702	20061020	TAIR		TAIR:gene:1005832109
TAIR	locus:1005832297	SFR7		GO:0003674	TAIR:Communication:1345790	ND		F	SENSITIVE TO FREEZING 7	SFR7	gene_product	taxon:3702	20061020	TAIR		TAIR:gene:3715825
TAIR	locus:1005028066	SGR6		GO:0003674	TAIR:Communication:1345790	ND		F		SGR6	gene_product	taxon:3702	20061020	TAIR		TAIR:gene:3715832
TAIR	locus:1005832259	SGS1		GO:0003674	TAIR:Communication:1345790	ND		F	SUPPRESSOR OF GENE SILENCING 1	SGS1	gene_product	taxon:3702	20061020	TAIR		TAIR:gene:3715833
TAIR	locus:3685397	SHA		GO:0003674	TAIR:Communication:1345790	ND		F	SHABONDAMA 1	SHA	gene_product	taxon:3702	20061020	TAIR		TAIR:gene:1945358
TAIR	locus:1005246153	SHL1		GO:0003674	TAIR:Communication:1345790	ND		F	seedlings hyperresponsive to light	SHL1	gene_product	taxon:3702	20061020	TAIR		TAIR:gene:1005246132
TAIR	locus:4013558641	SHS1		GO:0003674	TAIR:Communication:1345790	ND		F	SHS1	SHS1|SHS1|suppressor of high stearate content 1	gene_product	taxon:3702	20090508	TAIR		TAIR:locus:4013558641
TAIR	locus:1005203292	SHV1		GO:0003674	TAIR:Communication:1345790	ND		F		SHV1	gene_product	taxon:3702	20061020	TAIR		TAIR:gene:3715839
TAIR	locus:1005794084	SIL2		GO:0003674	TAIR:Communication:1345790	ND		F		SIL2	gene_product	taxon:3702	20061020	TAIR		TAIR:gene:3715844
TAIR	locus:3713964	SIN2		GO:0003674	TAIR:Communication:1345790	ND		F	SHORT INTEGUMENT 2	SIN2	gene_product	taxon:3702	20061020	TAIR		TAIR:gene:1945369
TAIR	locus:1005832300	SKU1		GO:0003674	TAIR:Communication:1345790	ND		F		SKU1	gene_product	taxon:3702	20061020	TAIR		TAIR:gene:3715854
TAIR	locus:1005832301	SKU2		GO:0003674	TAIR:Communication:1345790	ND		F		SKU2	gene_product	taxon:3702	20061020	TAIR		TAIR:gene:3715855
TAIR	locus:1009390688	SMD3		GO:0003674	TAIR:Communication:1345790	ND		F	SILENCING MOVEMENT DEFICIENT 3	SMD3	gene_product	taxon:3702	20061020	TAIR		TAIR:gene:1009286938
TAIR	locus:1005867864	SOM2		GO:0003674	TAIR:Communication:1345790	ND		F		SOM3	gene_product	taxon:3702	20061020	TAIR		TAIR:gene:3715872
TAIR	locus:3685414	SRB		GO:0003674	TAIR:Communication:1345790	ND		F	SHOOT AND ROOT BRANCHING	SRB	gene_product	taxon:3702	20061020	TAIR		TAIR:gene:1945378
TAIR	locus:3713965	SRD1		GO:0003674	TAIR:Communication:1345790	ND		F	SHOOT REDIFFERENTIATION DEFECTIVE 1	SRD1	gene_product	taxon:3702	20061020	TAIR		TAIR:gene:1945379
TAIR	locus:3713967	SRD3		GO:0003674	TAIR:Communication:1345790	ND		F	SHOOT REDIFFERENTIATION DEFECTIVE 3	SRD3	gene_product	taxon:3702	20061020	TAIR		TAIR:gene:1945381
TAIR	locus:1008490705	SRFR3		GO:0003674	TAIR:Communication:1345790	ND		F	SUPPRESSOR OF RPS4-RLD 3	SRFR3	gene_product	taxon:3702	20061020	TAIR		TAIR:gene:1008103659
TAIR	locus:1005867863	SRL1		GO:0003674	TAIR:Communication:1345790	ND		F	SHORT HYPOCOTYL IN RED LIGHT 1	SRL1	gene_product	taxon:3702	20061020	TAIR		TAIR:gene:3715895
TAIR	locus:3685461	SSA-2		GO:0003674	TAIR:Communication:1345790	ND		F	SUPER-SENSITIVE TO AUXIN	SSA-2	gene_product	taxon:3702	20061020	TAIR		TAIR:gene:1945382
TAIR	locus:1007966398	SSB1		GO:0003674	TAIR:Communication:1345790	ND		F	SYMPTOM DEVELOPMENT BY SBLV INFECTION 1	SSB1	gene_product	taxon:3702	20061020	TAIR		TAIR:gene:1007966369
TAIR	locus:3713968	STP1		GO:0003674	TAIR:Communication:1345790	ND		F	STUNTED PLANT 1	STP1	gene_product	taxon:3702	20061020	TAIR		TAIR:gene:1945386
TAIR	locus:3685416	SU(RGN)		GO:0003674	TAIR:Communication:1345790	ND		F	SUPPRESSOR OF RGN	SU(RGN)	gene_product	taxon:3702	20061020	TAIR		TAIR:gene:1945387
TAIR	locus:3685417	SUL		GO:0003674	TAIR:Communication:1345790	ND		F	SUL	SUL|SUL|SULFURATA	gene_product	taxon:3702	20090508	TAIR		TAIR:locus:3685417
TAIR	locus:1005837067	SUN7		GO:0003674	TAIR:Communication:1345790	ND		F		SUN7	gene_product	taxon:3702	20061020	TAIR		TAIR:gene:3715920
TAIR	locus:3713904	SUS3		GO:0003674	TAIR:Communication:1345790	ND		F	ABNORMAL SUSPENSOR 3	SUS3|EMB158|EMBRYO DEFECTIVE 158	gene_product	taxon:3702	20061020	TAIR		TAIR:gene:1945393
TAIR	locus:1005238849	SUZ1		GO:0003674	TAIR:Communication:1345790	ND		F		SUZ1	gene_product	taxon:3702	20061020	TAIR		TAIR:gene:3715921
TAIR	locus:1005238851	SUZ2		GO:0003674	TAIR:Communication:1345790	ND		F		SUZ2	gene_product	taxon:3702	20061020	TAIR		TAIR:gene:3715922
TAIR	locus:1005238850	SUZ3		GO:0003674	TAIR:Communication:1345790	ND		F		SUZ3	gene_product	taxon:3702	20061020	TAIR		TAIR:gene:3715923
TAIR	locus:3685418	SVN		GO:0003674	TAIR:Communication:1345790	ND		F	SPONTANEOUS VESSEL NECROSIS	SVN|SVN1|PONTANEOUS VESSEL NECROSIS 1	gene_product	taxon:3702	20061020	TAIR		TAIR:gene:1945394
TAIR	locus:3685345	TAX		GO:0003674	TAIR:Communication:1345790	ND		F	TRICHOME ANTHOCYANIN EXPANSION	TAX	gene_product	taxon:3702	20061020	TAIR		TAIR:gene:1945399
TAIR	locus:1005203287	TED1		GO:0003674	TAIR:Communication:1345790	ND		F	REVERSAL OF THE DET PHENOTYPE 1	TED1	gene_product	taxon:3702	20061020	TAIR		TAIR:gene:3715948
TAIR	locus:3685159	TED2		GO:0003674	TAIR:Communication:1345790	ND		F	SUPPRESSOR OF DET 1	TED2	gene_product	taxon:3702	20061020	TAIR		TAIR:gene:1945400
TAIR	locus:3685412	TH2		GO:0003674	TAIR:Communication:1345790	ND		F	THIAMINE REQUIRING 2	TH2|TH-2	gene_product	taxon:3702	20061020	TAIR		TAIR:gene:1945405
TAIR	locus:3713970	TH3		GO:0003674	TAIR:Communication:1345790	ND		F	THIAMINE REQUIRING 3	TH3|V345|th-3	gene_product	taxon:3702	20061020	TAIR		TAIR:gene:1945406
TAIR	locus:3685346	TIR2		GO:0003674	TAIR:Communication:1345790	ND		F	TRANSPORT INHIBITOR RESPONSE 2	TIR2	gene_product	taxon:3702	20061020	TAIR		TAIR:gene:1945409
TAIR	locus:3685347	TIR4		GO:0003674	TAIR:Communication:1345790	ND		F	TRANSPORT INHIBITOR RESPONSE 4	TIR4	gene_product	taxon:3702	20061020	TAIR		TAIR:gene:1945411
TAIR	locus:3685349	TIR6		GO:0003674	TAIR:Communication:1345790	ND		F	TRANSPORT INHIBITOR RESPONSE 6	TIR6	gene_product	taxon:3702	20061020	TAIR		TAIR:gene:1945413
TAIR	locus:3685350	TIR7		GO:0003674	TAIR:Communication:1345790	ND		F	TRANSPORT INHIBITOR RESPONSE 7	TIR7	gene_product	taxon:3702	20061020	TAIR		TAIR:gene:1945414
TAIR	locus:4516190424	TITANA		GO:0003674	TAIR:Communication:1345790	ND		F	TITANA	TITANA|TITANA|TITAN A	gene_product	taxon:3702	20090508	TAIR		TAIR:locus:4516190424
TAIR	locus:4516190425	TITANB		GO:0003674	TAIR:Communication:1345790	ND		F	TITANB	TITANB|TITANB|TITAN B	gene_product	taxon:3702	20090508	TAIR		TAIR:locus:4516190425
TAIR	locus:4516190426	TITAND		GO:0003674	TAIR:Communication:1345790	ND		F	TITAND	TITAND|TITAND|TITAN D	gene_product	taxon:3702	20090508	TAIR		TAIR:locus:4516190426
TAIR	locus:4516190427	TITANE		GO:0003674	TAIR:Communication:1345790	ND		F	TITANE	TITANE|TITANE|TITAN E	gene_product	taxon:3702	20090508	TAIR		TAIR:locus:4516190427
TAIR	locus:1005028072	TL46		GO:0003674	TAIR:Communication:1345790	ND		F		TL46	gene_product	taxon:3702	20061020	TAIR		TAIR:gene:3715969
TAIR	locus:3685408	TOC2		GO:0003674	TAIR:Communication:1345790	ND		F	TIMING OF CAB1 2	TOC2	gene_product	taxon:3702	20061020	TAIR		TAIR:gene:1945417
TAIR	locus:1005956861	TSD3		GO:0003674	TAIR:Communication:1345790	ND		F	TUMOROUS SHOOT DEVELOPMENT 3	TSD3	gene_product	taxon:3702	20061020	TAIR		TAIR:gene:1005898715
TAIR	locus:3685406	TT9		GO:0003674	TAIR:Communication:1345790	ND		F	TRANSPARENT TESTA 9	TT9	gene_product	taxon:3702	20061020	TAIR		TAIR:gene:1945434
TAIR	locus:3713974	TTN2		GO:0003674	TAIR:Communication:1345790	ND		F	TITAN 2	TTN2|EMB127|EMBRYO DEFECTIVE 127	gene_product	taxon:3702	20061020	TAIR		TAIR:gene:1945436
TAIR	locus:4011593245	TTN4		GO:0003674	TAIR:Communication:1345790	ND		F	TITAN 4	TTN4	protein	taxon:3702	20070821	TAIR		TAIR:gene:1006475862
TAIR	locus:3713975	TWN1		GO:0003674	TAIR:Communication:1345790	ND		F	TWIN 1	TWN1|EMB214|EMBRYO DEFECTIVE 214	gene_product	taxon:3702	20061020	TAIR		TAIR:gene:1945439
TAIR	locus:1008803839	UPS1		GO:0003674	TAIR:Communication:1345790	ND		F	UNINDUCER AFTER PATHOGEN AND STRESS1	UPS1	gene_product	taxon:3702	20061020	TAIR		TAIR:gene:1005832179
TAIR	locus:1006019432	UVI1		GO:0003674	TAIR:Communication:1345790	ND		F	UV-B INSENSITIVE 1	UVI1	gene_product	taxon:3702	20061020	TAIR		TAIR:gene:1005832178
TAIR	locus:3685322	UVR4		GO:0003674	TAIR:Communication:1345790	ND		F	UV REPAIR DEFECTIVE 4	UVR4	gene_product	taxon:3702	20061020	TAIR		TAIR:gene:1945446
TAIR	locus:3685323	UVR5		GO:0003674	TAIR:Communication:1345790	ND		F	UV REPAIR DEFICIENT 5	UVR5	gene_product	taxon:3702	20061020	TAIR		TAIR:gene:1945447
TAIR	locus:3685325	VAL1		GO:0003674	TAIR:Communication:1345790	ND		F	VAL1	VAL1|VAL1|VALINE RESISTANT 1	gene_product	taxon:3702	20090508	TAIR		TAIR:locus:3685325
TAIR	locus:1005792876	VAN6		GO:0003674	TAIR:Communication:1345790	ND		F		VAN6	gene_product	taxon:3702	20061020	TAIR		TAIR:gene:3716078
TAIR	locus:1005992013	VET1		GO:0003674	TAIR:Communication:1345790	ND		F	VERTICILLIUM DAHLIAE-TOLERANCE 1	VET1	gene_product	taxon:3702	20061020	TAIR		TAIR:gene:1005964078
TAIR	locus:1005203273	VI		GO:0003674	TAIR:Communication:1345790	ND		F	VIRIDIS	VI	gene_product	taxon:3702	20061020	TAIR		TAIR:gene:1005203220
TAIR	locus:1005794076	VID1		GO:0003674	TAIR:Communication:1345790	ND		F	VIRUS-INDUCIBLE DWARF 1	VID1	gene_product	taxon:3702	20061020	TAIR		TAIR:gene:3716083
TAIR	locus:3685327	VIR2		GO:0003674	TAIR:Communication:1345790	ND		F	VIRESCENT 2	VIR2	gene_product	taxon:3702	20061020	TAIR		TAIR:gene:1945453
TAIR	locus:1005452786	VLF1		GO:0003674	TAIR:Communication:1345790	ND		F	VERY LOW FLUENCE 1	VLF1	gene_product	taxon:3702	20061020	TAIR		TAIR:gene:3716084
TAIR	locus:1005236428	VLF2		GO:0003674	TAIR:Communication:1345790	ND		F	VERY-LOW-FLUENCE RESPONSE 2	VLF2	gene_product	taxon:3702	20061020	TAIR		TAIR:gene:3716085
TAIR	locus:3685328	VR2		GO:0003674	TAIR:Communication:1345790	ND		F	VR2	VR2|VR2|VIRESCENS 2	gene_product	taxon:3702	20090508	TAIR		TAIR:locus:3685328
TAIR	locus:1005794077	VSM1		GO:0003674	TAIR:Communication:1345790	ND		F	VIRUS SYSTEMIC MOVEMENT 1	VSM1	gene_product	taxon:3702	20061020	TAIR		TAIR:gene:3716094
TAIR	locus:3685342	VTC3		GO:0003674	TAIR:Communication:1345790	ND		F	VITAMIN C DEFECTIVE 3	VTC3	gene_product	taxon:3702	20061020	TAIR		TAIR:gene:1945459
TAIR	locus:1009390685	WAV3		GO:0003674	TAIR:Communication:1345790	ND		F		WAV3	gene_product	taxon:3702	20061020	TAIR		TAIR:gene:1009283037
TAIR	locus:1005792881	WAX1		GO:0003674	TAIR:Communication:1345790	ND		F		WAX1	gene_product	taxon:3702	20061020	TAIR		TAIR:gene:1005792867
TAIR	locus:3685344	WHG		GO:0003674	TAIR:Communication:1345790	ND		F	WARTHOG	WHG	gene_product	taxon:3702	20061020	TAIR		TAIR:gene:1945465
TAIR	locus:1005203259	XAV		GO:0003674	TAIR:Communication:1345790	ND		F	XANTHA VARIEGATION	XAV	gene_product	taxon:3702	20061020	TAIR		TAIR:gene:1005203205
TAIR	locus:1005794078	XRS11		GO:0003674	TAIR:Communication:1345790	ND		F		XRS11	gene_product	taxon:3702	20061020	TAIR		TAIR:gene:3716123
TAIR	locus:1005794079	XRS4		GO:0003674	TAIR:Communication:1345790	ND		F		XRS4	gene_product	taxon:3702	20061020	TAIR		TAIR:gene:3716124
TAIR	locus:1005794080	XRS9		GO:0003674	TAIR:Communication:1345790	ND		F	X-RAY SENSITIVE 9	XRS9	gene_product	taxon:3702	20061020	TAIR		TAIR:gene:3716125
TAIR	locus:1005203284	XTC1		GO:0003674	TAIR:Communication:1345790	ND		F	EXTRA COTYLEDON 1	XTC1	gene_product	taxon:3702	20061020	TAIR		TAIR:gene:3716126
TAIR	locus:1005832305	XTC2		GO:0003674	TAIR:Communication:1345790	ND		F	EXTRA COTYLEDON 2	XTC2	gene_product	taxon:3702	20061020	TAIR		TAIR:gene:3716127
TAIR	locus:3685402	XV		GO:0003674	TAIR:Communication:1345790	ND		F	XANTHA-VIRIDIS	XV	gene_product	taxon:3702	20061020	TAIR		TAIR:gene:1945467
TAIR	locus:3685434	YAK		GO:0003674	TAIR:Communication:1345790	ND		F	YAKKA	YAK	gene_product	taxon:3702	20061020	TAIR		TAIR:gene:1945468
TAIR	locus:1005794081	YI		GO:0003674	TAIR:Communication:1345790	ND		F	YELLOW INFLORESCENCE	YI	gene_product	taxon:3702	20061020	TAIR		TAIR:gene:1945470
TAIR	locus:2035377	AT1G01350		GO:0003676	TAIR:Communication:501714663	ISS	INTERPRO:IPR000571	F	AT1G01350	AT1G01350|F6F3.14|F6F3.15|F6F3_14|F6F3_15	protein	taxon:3702	20031013	TIGR		TAIR:locus:2035377
TAIR	locus:2205649	AT1G02030		GO:0003676	TAIR:Communication:501714663	ISS	InterPro:IPR000822	F	AT1G02030	AT1G02030|T7I23.3|T7I23_3	protein	taxon:3702	20030908	TIGR		TAIR:locus:2205649
TAIR	locus:2205583	AT1G02040		GO:0003676	TAIR:Communication:501714663	ISS	InterPro:IPR000822	F	AT1G02040	AT1G02040|T7I23.24|T7I23_24	protein	taxon:3702	20030908	TIGR		TAIR:locus:2205583
TAIR	locus:2024112	SOM		GO:0003676	TAIR:Communication:501714663	ISS	INTERPRO:IPR000571	F	AT1G03790	AT1G03790|SOM|TZF4|AtTZF4|SOMNUS|Tandem CCCH Zinc Finger protein 4|F21M11.30|F21M11_30	protein	taxon:3702	20030924	TIGR		TAIR:locus:2024112
TAIR	locus:2024193	MGP		GO:0003676	TAIR:Communication:501714663	ISS	INTERPRO:IPR000822	F	AT1G03840	AT1G03840|MGP|Magpie|F21M11.25|F21M11_25	protein	taxon:3702	20030908	TIGR		TAIR:locus:2024193
TAIR	locus:504956290	AT1G04445		GO:0003676	TAIR:Communication:501714663	ISS	InterPro:IPR000822	F	AT1G04445	AT1G04445	protein	taxon:3702	20030908	TIGR		TAIR:locus:504956290
TAIR	locus:2010562	AT1G04990		GO:0003676	TAIR:Communication:501714663	ISS	INTERPRO:IPR000571	F	AT1G04990	AT1G04990|F13M7.1|F13M7_1	protein	taxon:3702	20030924	TIGR		TAIR:locus:2010562
TAIR	locus:2200003	WIP3		GO:0003676	TAIR:Communication:501714663	ISS	INTERPRO:IPR000822	F	AT1G08290	AT1G08290|WIP3|WIP domain protein 3|T23G18.15|T23G18_15	protein	taxon:3702	20030908	TIGR		TAIR:locus:2200003
TAIR	locus:2024326	AT1G09660		GO:0003676	TAIR:Communication:501714663	ISS	INTERPRO:IPR000958	F	AT1G09660	AT1G09660|F21M12.5|F21M12_5	protein	taxon:3702	20020403	TIGR		TAIR:locus:2024326
TAIR	locus:2194599	ZFP5		GO:0003676	TAIR:Communication:501714663	ISS	InterPro:IPR000822	F	AT1G10480	AT1G10480|ZFP5|zinc finger protein 5|T10O24.9|T10O24_9	protein	taxon:3702	20030908	TIGR		TAIR:locus:2194599
TAIR	locus:2202114	BFN1		GO:0003676	TAIR:Communication:501714663	ISS	INTERPRO:IPR003154	F	AT1G11190	AT1G11190|BFN1|ENDO1|bifunctional nuclease i|ENDONUCLEASE 1|T28P6.14|T28P6_14	protein	taxon:3702	20030922	TIGR		TAIR:locus:2202114
TAIR	locus:2200101	AT1G11490		GO:0003676	TAIR:Communication:501714663	ISS	INTERPRO:IPR000822	F	AT1G11490	AT1G11490|T23J18.16|T23J18_16	protein	taxon:3702	20030908	TIGR		TAIR:locus:2200101
TAIR	locus:2009952	NUB		GO:0003676	TAIR:Communication:501714663	ISS	InterPro:IPR000822	F	AT1G13400	AT1G13400|NUB|JGL|NUBBIN|JAGGED-LIKE|T6J4.23|T6J4_23	protein	taxon:3702	20030926	TIGR		TAIR:locus:2009952
TAIR	locus:2023903	ATE1		GO:0003676	TAIR:Communication:501714663	ISS	INTERPRO:IPR000504	F	AT1G13690	AT1G13690|ATE1|ATPase E1|F21F23.13|F21F23_13|grpe homolog	protein	taxon:3702	20031009	TIGR		TAIR:locus:2023903
TAIR	locus:2035807	AT1G14170		GO:0003676	TAIR:Communication:501714663	ISS	INTERPRO:IPR000958	F	AT1G14170	AT1G14170|F7A19.25|F7A19_25	protein	taxon:3702	20020403	TIGR		TAIR:locus:2035807
TAIR	locus:2012567	AT1G14340		GO:0003676	TAIR:Communication:501714663	ISS	INTERPRO:IPR000504	F	AT1G14340	AT1G14340|F14L17.11|F14L17_11	protein	taxon:3702	20020404	TIGR		TAIR:locus:2012567
TAIR	locus:2204503	AT1G14580		GO:0003676	TAIR:Communication:501714663	ISS	INTERPRO:IPR000822	F	AT1G14580	AT1G14580|T5E21.8|T5E21_8	protein	taxon:3702	20030908	TIGR		TAIR:locus:2204503
TAIR	locus:2006822	RDR1		GO:0003676	TAIR:Communication:501714663	ISS	INTERPRO:IPR000504	F	AT1G14790	AT1G14790|RDR1|ATRDRP1|AtRDR1|RNA-dependent RNA polymerase 1|F10B6.19|F10B6_19	protein	taxon:3702	20020408	TIGR		TAIR:locus:2006822
TAIR	locus:2020332	STIPL1		GO:0003676	TAIR:Communication:501714663	ISS	INTERPRO:IPR000467	F	AT1G17070	AT1G17070|STIPL1|SPLICEOSOMAL TIMEKEEPER LOCUS1|F20D23.23|F20D23_23	protein	taxon:3702	20030904	TIGR		TAIR:locus:2020332
TAIR	locus:2035020	AT1G18680		GO:0003676	TAIR:Communication:501714663	ISS	INTERPRO:IPR002711	F	AT1G18680	AT1G18680|F6A14.21|F6A14_21	protein	taxon:3702	20030923	TIGR		TAIR:locus:2035020
TAIR	locus:2035434	AT1G19860		GO:0003676	TAIR:Communication:501714663	ISS	INTERPRO:IPR000571	F	AT1G19860	AT1G19860|F6F9.9|F6F9_9	protein	taxon:3702	20030924	TIGR		TAIR:locus:2035434
TAIR	locus:2032407	AT1G24090		GO:0003676	TAIR:Communication:501714663	ISS	INTERPRO:IPR002156	F	AT1G24090	AT1G24090|T23E23.25	protein	taxon:3702	20030912	TIGR		TAIR:locus:2032407
TAIR	locus:2825107	ZFP7		GO:0003676	TAIR:Communication:501714663	ISS	InterPro:IPR000822	F	AT1G24625	AT1G24625|ZFP7|zinc finger protein 7|F21J9.29	protein	taxon:3702	20030926	TIGR		TAIR:locus:2825107
TAIR	locus:2032985	IDD16		GO:0003676	TAIR:Communication:501714663	ISS	InterPro:IPR000822	F	AT1G25250	AT1G25250|AtIDD16|IDD16|indeterminate(ID)-domain 16|F4F7.36|F4F7_36	protein	taxon:3702	20030908	TIGR		TAIR:locus:2032985
TAIR	locus:2197915	AT1G26590		GO:0003676	TAIR:Communication:501714663	ISS	InterPro:IPR000822	F	AT1G26590	AT1G26590|T1K7.4|T1K7_4	protein	taxon:3702	20030908	TIGR		TAIR:locus:2197915
TAIR	locus:2197890	AT1G26610		GO:0003676	TAIR:Communication:501714663	ISS	InterPro:IPR000822	F	AT1G26610	AT1G26610|T1K7.2|T1K7_2	protein	taxon:3702	20030908	TIGR		TAIR:locus:2197890
TAIR	locus:2205779	AT1G27050		GO:0003676	TAIR:Communication:501714663	ISS	INTERPRO:IPR000504	F	AT1G27050	AT1G27050|T7N9.11|T7N9_11	protein	taxon:3702	20020329	TIGR		TAIR:locus:2205779
TAIR	locus:2199246	STZ		GO:0003676	TAIR:Communication:501714663	ISS	INTERPRO:IPR000822	F	AT1G27730	AT1G27730|STZ|ZAT10|salt tolerance zinc finger|T22C5.18|T22C5_18	protein	taxon:3702	20030908	TIGR		TAIR:locus:2199246
TAIR	locus:2013603	AT1G29600		GO:0003676	TAIR:Communication:501714663	ISS	INTERPRO:IPR000571	F	AT1G29600	AT1G29600|F15D2.17|F15D2_17	protein	taxon:3702	20030924	TIGR		TAIR:locus:2013603
TAIR	locus:2028175	CPSF30		GO:0003676	TAIR:Communication:501714663	ISS	INTERPRO:IPR000571	F	AT1G30460	AT1G30460|CPSF30|ATCPSF30|cleavage and polyadenylation specificity factor 30|ARABIDOPSIS THALIANA CLEAVAGE AND POLYADENYLATION SPECIFICITY FACTOR 30|F26G16.6|F26G16_6	protein	taxon:3702	20030911	TIGR		TAIR:locus:2028175
TAIR	locus:2204559	AT1G30660		GO:0003676	TAIR:Communication:501714663	ISS	InterPro:IPR006171	F	AT1G30660	AT1G30660|T5I8.11|T5I8_11	protein	taxon:3702	20030908	TIGR		TAIR:locus:2204559
TAIR	locus:2028631	TRM9		GO:0003676	TAIR:Communication:501714663	ISS	INTERPRO:IPR000504	F	AT1G31600	AT1G31600|TRM9|AtTRM9|tRNA methyltransferase 9|Arabidopsis thaliana tRNA methyltransferase 9|F27M3.19|F27M3_19|AT1G31610	protein	taxon:3702	20020408	TIGR		TAIR:locus:2028631
TAIR	locus:2028306	AT1G32360		GO:0003676	TAIR:Communication:501714663	ISS	INTERPRO:IPR000571	F	AT1G32360	AT1G32360|F27G20.10	protein	taxon:3702	20030926	TIGR		TAIR:locus:2028306
TAIR	locus:2007033	MOS2		GO:0003676	TAIR:Communication:501714663	ISS	INTERPRO:IPR000467	F	AT1G33520	AT1G33520|MOS2|modifier of snc1, 2|F10C21.16|F10C21_16	protein	taxon:3702	20030904	TIGR		TAIR:locus:2007033
TAIR	locus:2012713	AT1G33680		GO:0003676	TAIR:Communication:501714663	ISS	INTERPRO:IPR000958	F	AT1G33680	AT1G33680|F14M2.18|F14M2_18	protein	taxon:3702	20020403	TIGR		TAIR:locus:2012713
TAIR	locus:2036303	STOP1		GO:0003676	TAIR:Communication:501714663	ISS	INTERPRO:IPR000822	F	AT1G34370	AT1G34370|STOP1|AtSTOP1|sensitive to proton rhizotoxicity 1|F7P12.7|F7P12_7	protein	taxon:3702	20030908	TIGR		TAIR:locus:2036303
TAIR	locus:1006230718	AT1G48195		GO:0003676	TAIR:Communication:501714663	ISS	Pfam:PF00642	F	AT1G48195	AT1G48195	protein	taxon:3702	20031118	TIGR		TAIR:locus:1006230718
TAIR	locus:2008144	AT1G48650		GO:0003676	TAIR:Communication:501714663	ISS	INTERPRO:IPR001650	F	AT1G48650	AT1G48650|F11I4.16|F11I4_16	protein	taxon:3702	20030915	TIGR		TAIR:locus:2008144
TAIR	locus:2028451	NUC-L1		GO:0003676	TAIR:Communication:501714663	ISS	INTERPRO:IPR000504	F	AT1G48920	AT1G48920|ATNUC-L1|PARL1|NUC-L1|nucleolin like 1|PARALLEL 1|F27K7.6|F27K7_6	protein	taxon:3702	20020402	TIGR		TAIR:locus:2028451
TAIR	locus:2197128	AT1G49900		GO:0003676	TAIR:Communication:501714663	ISS	InterPro:IPR000822	F	AT1G49900	AT1G49900|T18C15.3	protein	taxon:3702	20030926	TIGR		TAIR:locus:2197128
TAIR	locus:2008281	WIP5		GO:0003676	TAIR:Communication:501714663	ISS	INTERPRO:IPR000822	F	AT1G51220	AT1G51220|WIP5|AtWIP5|WIP domain protein 5|F11M15.9|F11M15_9	protein	taxon:3702	20030908	TIGR		TAIR:locus:2008281
TAIR	locus:2033949	AT1G51530		GO:0003676	TAIR:Communication:501714663	ISS	INTERPRO:IPR000504	F	AT1G51530	AT1G51530|F5D21.14|F5D21_14	protein	taxon:3702	20020408	TIGR		TAIR:locus:2033949
TAIR	locus:2017612	AT1G51580		GO:0003676	TAIR:Communication:501714663	ISS	INTERPRO:IPR000958	F	AT1G51580	AT1G51580|F5D21.23|F5D21_23	protein	taxon:3702	20020403	TIGR		TAIR:locus:2017612
TAIR	locus:2024852	CYP59		GO:0003676	TAIR:Communication:501714663	ISS	INTERPRO:IPR000504	F	AT1G53720	AT1G53720|ATCYP59|CYP59|CYCLOPHILIN 59|F22G10.24|F22G10_24	protein	taxon:3702	20020329	TIGR		TAIR:locus:2024852
TAIR	locus:2020113	AT1G54440		GO:0003676	TAIR:Communication:501714663	ISS	INTERPRO:IPR002562	F	AT1G54440	AT1G54440|F20D21.26|F20D21_26	protein	taxon:3702	20030902	TIGR		TAIR:locus:2020113
TAIR	locus:2020073	XRN4		GO:0003676	TAIR:Communication:501714663	ISS	Pfam:PF00098	F	AT1G54490	AT1G54490|AIN1|EIN5|XRN4|ATXRN4|ACC INSENSITIVE 1|ETHYLENE INSENSITIVE 5|exoribonuclease 4|F20D21.30|F20D21_30|5'-3' EXORIBONUCLEASE	protein	taxon:3702	20030908	TIGR		TAIR:locus:2020073
TAIR	locus:2010985	AT1G54930		GO:0003676	TAIR:Communication:501714663	ISS	Pfam:PF00098	F	AT1G54930	AT1G54930|F14C21.33|F14C21_33	protein	taxon:3702	20030909	TIGR		TAIR:locus:2010985
TAIR	locus:2205672	IDD7		GO:0003676	TAIR:Communication:501714663	ISS	INTERPRO:IPR000822	F	AT1G55110	AT1G55110|AtIDD7|IDD7|indeterminate(ID)-domain 7|T7N22.5|T7N22_5	protein	taxon:3702	20030908	TIGR		TAIR:locus:2205672
TAIR	locus:2011826	AT1G56310		GO:0003676	TAIR:Communication:501714663	ISS	INTERPRO:IPR002562	F	AT1G56310	AT1G56310|F14G9.8|F14G9_8	protein	taxon:3702	20030902	TIGR		TAIR:locus:2011826
TAIR	locus:2196255	AT1G58050		GO:0003676	TAIR:Communication:501714663	ISS	INTERPRO:IPR001650	F	AT1G58050	AT1G58050|T15M6.6|T15M6_6	protein	taxon:3702	20030826	TIGR		TAIR:locus:2196255
TAIR	locus:2196265	AT1G58060		GO:0003676	TAIR:Communication:501714663	ISS	INTERPRO:IPR001650	F	AT1G58060	AT1G58060|T15M6.7|T15M6_7	protein	taxon:3702	20030826	TIGR		TAIR:locus:2196265
TAIR	locus:2195568	AT1G60200		GO:0003676	TAIR:Communication:501714663	ISS	INTERPRO:IPR000504	F	AT1G60200	AT1G60200|T13D8.9|T13D8_9	protein	taxon:3702	20020402	TIGR		TAIR:locus:2195568
TAIR	locus:2024608	AT1G63980		GO:0003676	TAIR:Communication:501714663	ISS	INTERPRO:IPR000467	F	AT1G63980	AT1G63980|F22C12.25|F22C12_25	protein	taxon:3702	20030904	TIGR		TAIR:locus:2024608
TAIR	locus:2018496	SMP1		GO:0003676	TAIR:Communication:501714663	ISS	Pfam:PF00098	F	AT1G65660	AT1G65660|SMP1|SWELLMAP 1|F1E22.4|F1E22_4	protein	taxon:3702	20030926	TIGR		TAIR:locus:2018496
TAIR	locus:2013820	ZFP4		GO:0003676	TAIR:Communication:501714663	ISS	InterPro:IPR000822	F	AT1G66140	AT1G66140|ZFP4|zinc finger protein 4|F15E12.19|F15E12_19	protein	taxon:3702	20030908	TIGR		TAIR:locus:2013820
TAIR	locus:2205293	AT1G66260		GO:0003676	TAIR:Communication:501714663	ISS	INTERPRO:IPR000504	F	AT1G66260	AT1G66260|T6J19.1|T6J19_1	protein	taxon:3702	20020327	TIGR		TAIR:locus:2205293
TAIR	locus:2033384	AT1G66810		GO:0003676	TAIR:Communication:501714663	ISS	INTERPRO:IPR000571	F	AT1G66810	AT1G66810|F4N21.6|F4N21_6	protein	taxon:3702	20030924	TIGR		TAIR:locus:2033384
TAIR	locus:2019723	ZFP6		GO:0003676	TAIR:Communication:501714663	ISS	InterPro:IPR000822	F	AT1G67030	AT1G67030|ZFP6|zinc finger protein 6|F1O19.8|F1O19_8	protein	taxon:3702	20030908	TIGR		TAIR:locus:2019723
TAIR	locus:2809302	AT1G67210		GO:0003676	TAIR:Communication:501714663	ISS	INTERPRO:IPR001878	F	AT1G67210	AT1G67210|F5A8.15	protein	taxon:3702	20031013	TIGR		TAIR:locus:2809302
TAIR	locus:2200211	AT1G67950		GO:0003676	TAIR:Communication:501714663	ISS	INTERPRO:IPR000504	F	AT1G67950	AT1G67950|T23K23.20|T23K23_20	protein	taxon:3702	20020404	TIGR		TAIR:locus:2200211
TAIR	locus:2200196	IDD14		GO:0003676	TAIR:Communication:501714663	ISS	InterPro:IPR000822	F	AT1G68130	AT1G68130|AtIDD14|IDD14|IDD14alpha|IDD14beta|indeterminate(ID)-domain 14|T23K23.2|T23K23_2	protein	taxon:3702	20030908	TIGR		TAIR:locus:2200196
TAIR	locus:2199352	AT1G68200		GO:0003676	TAIR:Communication:501714663	ISS	INTERPRO:IPR000571	F	AT1G68200	AT1G68200|T22E19.17|T22E19_17	protein	taxon:3702	20030924	TIGR		TAIR:locus:2199352
TAIR	locus:2199297	ENDO2		GO:0003676	TAIR:Communication:501714663	ISS	INTERPRO:IPR003154	F	AT1G68290	AT1G68290|ENDO2|endonuclease 2|T22E19.8|T22E19_8	protein	taxon:3702	20030922	TIGR		TAIR:locus:2199297
TAIR	locus:2201302	JAG		GO:0003676	TAIR:Communication:501714663	ISS	InterPro:IPR000822	F	AT1G68480	AT1G68480|JAG|JAGGED|T26J14.5|T26J14_5	protein	taxon:3702	20030908	TIGR		TAIR:locus:2201302
TAIR	locus:2020653	AT1G70000		GO:0003676	TAIR:Communication:501714663	ISS	Pfam:PF00098	F	AT1G70000	AT1G70000|F20P5.26|F20P5_26	protein	taxon:3702	20030908	TIGR		TAIR:locus:2020653
TAIR	locus:2020668	AT1G70200		GO:0003676	TAIR:Communication:501714663	ISS	INTERPRO:IPR000504	F	AT1G70200	AT1G70200|F20P5.8|F20P5_8	protein	taxon:3702	20031010	TIGR		TAIR:locus:2020668
TAIR	locus:2030362	TFIIIA		GO:0003676	TAIR:Communication:501714663	ISS	InterPro:IPR000822	F	AT1G72050	AT1G72050|TFIIIA|transcription factor IIIA|F28P5.6|F28P5_6	protein	taxon:3702	20030908	TIGR		TAIR:locus:2030362
TAIR	locus:2018452	AT1G75340		GO:0003676	TAIR:Communication:501714663	ISS	INTERPRO:IPR000571	F	AT1G75340	AT1G75340|F1B16.12|F1B16_12	protein	taxon:3702	20031223	TIGR		TAIR:locus:2018452
TAIR	locus:2005719	AT1G75560		GO:0003676	TAIR:Communication:501714663	ISS	Pfam:PF00098	F	AT1G75560	AT1G75560|F10A5.22|F10A5_22	protein	taxon:3702	20030909	TIGR		TAIR:locus:2005719
TAIR	locus:2005684	AT1G75710		GO:0003676	TAIR:Communication:501714663	ISS	INTERPRO:IPR000822	F	AT1G75710	AT1G75710|F10A5.10|F10A5_10	protein	taxon:3702	20030908	TIGR		TAIR:locus:2005684
TAIR	locus:2011726	AT1G76460		GO:0003676	TAIR:Communication:501714663	ISS	INTERPRO:IPR000504	F	AT1G76460	AT1G76460|F15M4.25	protein	taxon:3702	20030926	TIGR		TAIR:locus:2011726
TAIR	locus:2025232	AT1G76940		GO:0003676	TAIR:Communication:501714663	ISS	INTERPRO:IPR000504	F	AT1G76940	AT1G76940|F22K20.4|F22K20_4	protein	taxon:3702	20031003	TIGR		TAIR:locus:2025232
TAIR	locus:2025777	ZFP1		GO:0003676	TAIR:Communication:501714663	ISS	InterPro:IPR000822	F	AT1G80730	AT1G80730|ZFP1|ATZFP1|zinc-finger protein 1|ARABIDOPSIS THALIANA ZINC-FINGER PROTEIN 1|F23A5.8|F23A5_8	protein	taxon:3702	20030908	TIGR		TAIR:locus:2025777
TAIR	locus:2038796	AT2G01130		GO:0003676	TAIR:Communication:501714663	ISS	INTERPRO:IPR001650	F	AT2G01130	AT2G01130|F10A8.28	protein	taxon:3702	20030826	TIGR		TAIR:locus:2038796
TAIR	locus:2065363	PUX2		GO:0003676	TAIR:Communication:501714663	ISS	InterPro:IPR000822	F	AT2G01650	AT2G01650|PUX2|plant UBX domain-containing protein 2|T8O11.18|T8O11_18	protein	taxon:3702	20030908	TIGR		TAIR:locus:2065363
TAIR	locus:2041105	SGR5		GO:0003676	TAIR:Communication:501714663	ISS	INTERPRO:IPR000822	F	AT2G01940	AT2G01940|SGR5|ATIDD15|SHOOT GRAVITROPISM 5|ARABIDOPSIS THALIANA INDETERMINATE(ID)-DOMAIN 15|F14H20.1|F14H20_1	protein	taxon:3702	20030908	TIGR		TAIR:locus:2041105
TAIR	locus:2051698	IDD5		GO:0003676	TAIR:Communication:501714663	ISS	INTERPRO:IPR000822	F	AT2G02070	AT2G02070|AtIDD5|IDD5|indeterminate(ID)-domain 5|F5O4.16|F5O4_16	protein	taxon:3702	20030908	TIGR		TAIR:locus:2051698
TAIR	locus:2051683	AT2G02160		GO:0003676	TAIR:Communication:501714663	ISS	INTERPRO:IPR000571	F	AT2G02160	AT2G02160|F5O4.7|F5O4_7	protein	taxon:3702	20030924	TIGR		TAIR:locus:2051683
TAIR	locus:2056951	AT2G03110		GO:0003676	TAIR:Communication:501714663	ISS	INTERPRO:IPR000958	F	AT2G03110	AT2G03110|T18E12.22|T18E12_22	protein	taxon:3702	20020403	TIGR		TAIR:locus:2056951
TAIR	locus:2054693	AT2G07760		GO:0003676	TAIR:Communication:501714663	ISS	Pfam:PF00098	F	AT2G07760	AT2G07760|T12J2.8|T12J2_8	protein	taxon:3702	20030909	TIGR		TAIR:locus:2054693
TAIR	locus:2057295	AT2G12880		GO:0003676	TAIR:Communication:501714663	ISS	Pfam:PF00098	F	AT2G12880	AT2G12880|T18E17.4	protein	taxon:3702	20030926	TIGR		TAIR:locus:2057295
TAIR	locus:2059481	AT2G14160		GO:0003676	TAIR:Communication:501714663	ISS	INTERPRO:IPR000504	F	AT2G14160	AT2G14160|T22C12.9|T22C12_9	protein	taxon:3702	20020402	TIGR		TAIR:locus:2059481
TAIR	locus:2041809	AT2G15180		GO:0003676	TAIR:Communication:501714663	ISS	Pfam:PF00098	F	AT2G15180	AT2G15180|F15A23.8|F15A23_8	protein	taxon:3702	20030909	TIGR		TAIR:locus:2041809
TAIR	locus:2053598	AT2G15740		GO:0003676	TAIR:Communication:501714663	ISS	INTERPRO:IPR000822	F	AT2G15740	AT2G15740|F9O13.29	protein	taxon:3702	20030908	TIGR		TAIR:locus:2053598
TAIR	locus:2042619	DRD1		GO:0003676	TAIR:Communication:501714663	ISS	INTERPRO:IPR001650	F	AT2G16390	AT2G16390|DRD1|CHR35|DMS1|DEFECTIVE IN RNA-DIRECTED DNA METHYLATION 1|DEFECTIVE IN MERISTEM SILENCING 1|F16F14.11|F16F14_11	protein	taxon:3702	20031009	TIGR		TAIR:locus:2042619
TAIR	locus:2039400	AT2G16940		GO:0003676	TAIR:Communication:501714663	ISS	INTERPRO:IPR000504	F	AT2G16940	AT2G16940|F12A24.12|F12A24_12	protein	taxon:3702	20020401	TIGR		TAIR:locus:2039400
TAIR	locus:2059672	DAZ1		GO:0003676	TAIR:Communication:501714663	ISS	InterPro:IPR000822	F	AT2G17180	AT2G17180|DAZ1|DUO1-ACTIVATED ZINC FINGER 1|T23A1.4|T23A1_4	protein	taxon:3702	20030908	TIGR		TAIR:locus:2059672
TAIR	locus:2827810	CSP3		GO:0003676	TAIR:Communication:501714663	ISS	Pfam:PF00098	F	AT2G17870	AT2G17870|ATCSP3|CSP3|ARABIDOPSIS COLD SHOCK DOMAIN PROTEIN 3|cold shock domain protein 3|T13L16.11|T13L16_11	protein	taxon:3702	20030908	TIGR		TAIR:locus:2827810
TAIR	locus:2046318	AT2G18490		GO:0003676	TAIR:Communication:501714663	ISS	INTERPRO:IPR000822	F	AT2G18490	AT2G18490|F24H14.16|F24H14_16	protein	taxon:3702	20030908	TIGR		TAIR:locus:2046318
TAIR	locus:2052005	OZF1		GO:0003676	TAIR:Communication:501714663	ISS	INTERPRO:IPR000571	F	AT2G19810	AT2G19810|OZF1|AtOZF1|AtTZF2|TZF2|Oxidation-related Zinc Finger 1|tandem zinc finger 2|F6F22.16|F6F22_16	protein	taxon:3702	20030924	TIGR		TAIR:locus:2052005
TAIR	locus:2039022	AT2G20280		GO:0003676	TAIR:Communication:501714663	ISS	INTERPRO:IPR000571	F	AT2G20280	AT2G20280|F11A3.17|F11A3_17	protein	taxon:3702	20030924	TIGR		TAIR:locus:2039022
TAIR	locus:2047092	GRP2B		GO:0003676	TAIR:Communication:501714663	ISS	Pfam:PF00098	F	AT2G21060	AT2G21060|ATGRP2B|ATCSP4|GRP2B|glycine-rich protein 2B|COLD SHOCK DOMAIN PROTEIN 4|F26H11.18|F26H11_18|GLYCINE-RICH PROTEIN 2B	protein	taxon:3702	20030908	TIGR		TAIR:locus:2047092
TAIR	locus:2049339	AT2G21690		GO:0003676	TAIR:Communication:501714663	ISS	INTERPRO:IPR000504	F	AT2G21690	AT2G21690|F7D8.1|F7D8_1	protein	taxon:3702	20020322	TIGR		TAIR:locus:2049339
TAIR	locus:2066020	AT2G22600		GO:0003676	TAIR:Communication:501714663	ISS	INTERPRO:IPR000958	F	AT2G22600	AT2G22600|T9I22.4|T9I22_4	protein	taxon:3702	20020403	TIGR		TAIR:locus:2066020
TAIR	locus:2049047	SUVR5		GO:0003676	TAIR:Communication:501714663	ISS	InterPro:IPR000822	F	AT2G23740	AT2G23740|SUVR5|SU(VAR)3-9-RELATED protein 5|F27L4.8|F27L4_8	protein	taxon:3702	20030908	TIGR		TAIR:locus:2049047
TAIR	locus:2047319	AT2G24830		GO:0003676	TAIR:Communication:501714663	ISS	INTERPRO:IPR000571|INTERPRO:IPR000467	F	AT2G24830	AT2G24830|F27C12.25|F27C12_25	protein	taxon:3702	20030904	TIGR		TAIR:locus:2047319
TAIR	locus:2043555	AT2G25910		GO:0003676	TAIR:Communication:501714663	ISS	INTERPRO:IPR002562	F	AT2G25910	AT2G25910|F17H15.6|F17H15_6	protein	taxon:3702	20030902	TIGR		TAIR:locus:2043555
TAIR	locus:2043530	AT2G25970		GO:0003676	TAIR:Communication:501714663	ISS	INTERPRO:IPR000958	F	AT2G25970	AT2G25970|F17H15.1|F17H15_1	protein	taxon:3702	20020403	TIGR		TAIR:locus:2043530
TAIR	locus:2039493	AT2G26940		GO:0003676	TAIR:Communication:501714663	ISS	InterPro:IPR000822	F	AT2G26940	AT2G26940|F12C20.2|F12C20_2	protein	taxon:3702	20030908	TIGR		TAIR:locus:2039493
TAIR	locus:2039590	AT2G27330		GO:0003676	TAIR:Communication:501714663	ISS	INTERPRO:IPR000504	F	AT2G27330	AT2G27330|F12K2.9	protein	taxon:3702	20020402	TIGR		TAIR:locus:2039590
TAIR	locus:2046153	AT2G28200		GO:0003676	TAIR:Communication:501714663	ISS	InterPro:IPR000822	F	AT2G28200	AT2G28200|T3B23.13|T3B23_13	protein	taxon:3702	20030908	TIGR		TAIR:locus:2046153
TAIR	locus:2056553	AT2G28450		GO:0003676	TAIR:Communication:501714663	ISS	INTERPRO:IPR000571	F	AT2G28450	AT2G28450|T1B3.3|T1B3_3	protein	taxon:3702	20030924	TIGR		TAIR:locus:2056553
TAIR	locus:2054548	AT2G28710		GO:0003676	TAIR:Communication:501714663	ISS	INTERPRO:IPR000822	F	AT2G28710	AT2G28710|T11P11.2|T11P11_2	protein	taxon:3702	20030908	TIGR		TAIR:locus:2054548
TAIR	locus:2060684	AT2G29660		GO:0003676	TAIR:Communication:501714663	ISS	INTERPRO:IPR000822	F	AT2G29660	AT2G29660|T27A16.24|T27A16_24	protein	taxon:3702	20030908	TIGR		TAIR:locus:2060684
TAIR	locus:2052841	HVT1		GO:0003676	TAIR:Communication:501714663	ISS	INTERPRO:IPR001650	F	AT2G30800	AT2G30800|HVT1|ATVT-1|helicase in vascular tissue and tapetum|T11J7.19	protein	taxon:3702	20030926	TIGR		TAIR:locus:2052841
TAIR	locus:2045497	PUR ALPHA-1		GO:0003676	TAIR:Communication:501714663	ISS	Pfam:PF04845	F	AT2G32080	AT2G32080|PUR ALPHA-1|purin-rich alpha 1|F22D22.17|F22D22_17	protein	taxon:3702	20031013	TIGR		TAIR:locus:2045497
TAIR	locus:2059380	ZFN2		GO:0003676	TAIR:Communication:501714663	ISS	INTERPRO:IPR000571	F	AT2G32930	AT2G32930|ZFN2|zinc finger nuclease 2|T21L14.13|T21L14_13	protein	taxon:3702	20030925	TIGR		TAIR:locus:2059380
TAIR	locus:504955962	FES1		GO:0003676	TAIR:Communication:501714663	ISS	INTERPRO:IPR000571	F	AT2G33835	AT2G33835|FES1|FRIGIDA-ESSENTIAL 1	protein	taxon:3702	20030924	TIGR		TAIR:locus:504955962
TAIR	locus:2039280	AT2G35920		GO:0003676	TAIR:Communication:501714663	ISS	INTERPRO:IPR001650	F	AT2G35920	AT2G35920|F11F19.17|F11F19_17	protein	taxon:3702	20030826	TIGR		TAIR:locus:2039280
TAIR	locus:2053519	AT2G36110		GO:0003676	TAIR:Communication:501714663	ISS	INTERPRO:IPR002562	F	AT2G36110	AT2G36110|F9C22.4|F9C22_4	protein	taxon:3702	20030902	TIGR		TAIR:locus:2053519
TAIR	locus:2049811	ZAT11		GO:0003676	TAIR:Communication:501714663	ISS	InterPro:IPR000822	F	AT2G37430	AT2G37430|ZAT11|zinc finger of Arabidopsis thaliana 11|F3G5.22|F3G5_22	protein	taxon:3702	20030908	TIGR		TAIR:locus:2049811
TAIR	locus:2040726	ZFP10		GO:0003676	TAIR:Communication:501714663	ISS	InterPro:IPR000822	F	AT2G37740	AT2G37740|ATZFP10|ZFP10|ZINC-FINGER PROTEIN 10|T8P21.34|AtZFP10	protein	taxon:3702	20030908	TIGR		TAIR:locus:2040726
TAIR	locus:2064097	AT2G38610		GO:0003676	TAIR:Communication:501714663	ISS	INTERPRO:IPR000958	F	AT2G38610	AT2G38610|T6A23.19|T6A23_19	protein	taxon:3702	20020403	TIGR		TAIR:locus:2064097
TAIR	locus:504955994	AT2G41835		GO:0003676	TAIR:Communication:501714663	ISS	InterPro:IPR000822	F	AT2G41835	AT2G41835	protein	taxon:3702	20030908	TIGR		TAIR:locus:504955994
TAIR	locus:2064647	OXS2		GO:0003676	TAIR:Communication:501714663	ISS	INTERPRO:IPR000571	F	AT2G41900	AT2G41900|OXS2|OXIDATIVE STRESS 2|T6D20.20|T6D20_20	protein	taxon:3702	20031014	TIGR		TAIR:locus:2064647
TAIR	locus:2064579	ZFP8		GO:0003676	TAIR:Communication:501714663	ISS	InterPro:IPR000822	F	AT2G41940	AT2G41940|ZFP8|zinc finger protein 8|T6D20.16|T6D20_16	protein	taxon:3702	20030908	TIGR		TAIR:locus:2064579
TAIR	locus:2060015	AT2G42240		GO:0003676	TAIR:Communication:501714663	ISS	INTERPRO:IPR000504	F	AT2G42240	AT2G42240|T24P15.15|T24P15_15	protein	taxon:3702	20020322	TIGR		TAIR:locus:2060015
TAIR	locus:2053839	AT2G42330		GO:0003676	TAIR:Communication:501714663	ISS	INTERPRO:IPR000467	F	AT2G42330	AT2G42330|MHK10.5|MHK10_5	protein	taxon:3702	20030904	TIGR		TAIR:locus:2053839
TAIR	locus:2053796	ZFP11		GO:0003676	TAIR:Communication:501714663	ISS	InterPro:IPR000822	F	AT2G42410	AT2G42410|ZFP11|ATZFP11|zinc finger protein 11|MHK10.13|MHK10_13|AtZFP11	protein	taxon:3702	20030908	TIGR		TAIR:locus:2053796
TAIR	locus:2051734	LARP6b		GO:0003676	TAIR:Communication:501714663	ISS	TIGR_Ath1:At5g46250	F	AT2G43970	AT2G43970|LARP6b|AtLARP6b|La related protein 6b|F6E13.10	protein	taxon:3702	20020408	TIGR		TAIR:locus:2051734
TAIR	locus:2055583	AT2G45120		GO:0003676	TAIR:Communication:501714663	ISS	InterPro:IPR000822	F	AT2G45120	AT2G45120|T14P1.7	protein	taxon:3702	20030908	TIGR		TAIR:locus:2055583
TAIR	locus:2041464	AT2G47090		GO:0003676	TAIR:Communication:501714663	ISS	Pfam:PF00096	F	AT2G47090	AT2G47090|F14M4.8	protein	taxon:3702	20031010	TIGR		TAIR:locus:2041464
TAIR	locus:2043413	AT2G47680		GO:0003676	TAIR:Communication:501714663	ISS	Pfam:PF00642	F	AT2G47680	AT2G47680|F17A22.7	protein	taxon:3702	20031008	TIGR		TAIR:locus:2043413
TAIR	locus:2043368	AT2G47850		GO:0003676	TAIR:Communication:501714663	ISS	INTERPRO:IPR000571	F	AT2G47850	AT2G47850|F17A22.24	protein	taxon:3702	20030924	TIGR		TAIR:locus:2043368
TAIR	locus:2102092	AT3G01030		GO:0003676	TAIR:Communication:501714663	ISS	InterPro:IPR000822	F	AT3G01030	AT3G01030|T4P13.29|T4P13_29	protein	taxon:3702	20030908	TIGR		TAIR:locus:2102092
TAIR	locus:2102067	AT3G01210		GO:0003676	TAIR:Communication:501714663	ISS	INTERPRO:IPR000504	F	AT3G01210	AT3G01210|T4P13.10|T4P13_10	protein	taxon:3702	20020404	TIGR		TAIR:locus:2102067
TAIR	locus:2075507	AT3G02820		GO:0003676	TAIR:Communication:501714663	ISS	Pfam:PF00098	F	AT3G02820	AT3G02820|F13E7.24|F13E7_24	protein	taxon:3702	20030909	TIGR		TAIR:locus:2075507
TAIR	locus:2075477	ZFN1		GO:0003676	TAIR:Communication:501714663	ISS	INTERPRO:IPR000571	F	AT3G02830	AT3G02830|ZFN1|PNT1|zinc finger protein 1|PENTA 1|F13E7.23|F13E7_23	protein	taxon:3702	20030924	TIGR		TAIR:locus:2075477
TAIR	locus:2079429	RIF10		GO:0003676	TAIR:Communication:501714663	ISS	INTERPRO:IPR000958	F	AT3G03710	AT3G03710|RIF10|PNP|PDE326|resistant to inhibition with FSM 10|POLYNUCLEOTIDE PHOSPHORYLASE|PIGMENT DEFECTIVE 326|F20H23.26	protein	taxon:3702	20020409	TIGR		TAIR:locus:2079429
TAIR	locus:2084908	FLK		GO:0003676	TAIR:Communication:501714663	ISS	INTERPRO:IPR000958	F	AT3G04610	AT3G04610|FLK|flowering locus KH domain|F7O18.9|F7O18_9	protein	taxon:3702	20020403	TIGR		TAIR:locus:2084908
TAIR	locus:2081066	AT3G06410		GO:0003676	TAIR:Communication:501714663	ISS	INTERPRO:IPR000571	F	AT3G06410	AT3G06410|F24P17.12|F24P17_12	protein	taxon:3702	20030924	TIGR		TAIR:locus:2081066
TAIR	locus:2831040	AT3G08505		GO:0003676	TAIR:Communication:501714663	ISS	Pfam:PF00642	F	AT3G08505	AT3G08505|T8G24.6	protein	taxon:3702	20031008	TIGR		TAIR:locus:2831040
TAIR	locus:2077818	AT3G08620		GO:0003676	TAIR:Communication:501714663	ISS	INTERPRO:IPR000958	F	AT3G08620	AT3G08620|F17O14.9	protein	taxon:3702	20020403	TIGR		TAIR:locus:2077818
TAIR	locus:2083514	AT3G09160		GO:0003676	TAIR:Communication:501714663	ISS	INTERPRO:IPR000504	F	AT3G09160	AT3G09160|F3L24.2	protein	taxon:3702	20020404	TIGR		TAIR:locus:2083514
TAIR	locus:2083574	TAC1		GO:0003676	TAIR:Communication:501714663	ISS	InterPro:IPR000822	F	AT3G09290	AT3G09290|TAC1|telomerase activator1|F3L24.16	protein	taxon:3702	20030908	TIGR		TAIR:locus:2083574
TAIR	locus:2085059	AT3G09850		GO:0003676	TAIR:Communication:501714663	ISS	INTERPRO:IPR000467	F	AT3G09850	AT3G09850|F8A24.10	protein	taxon:3702	20030904	TIGR		TAIR:locus:2085059
TAIR	locus:2075865	AT3G10470		GO:0003676	TAIR:Communication:501714663	ISS	InterPro:IPR000822	F	AT3G10470	AT3G10470|F13M14.25	protein	taxon:3702	20030908	TIGR		TAIR:locus:2075865
TAIR	locus:2081576	AT3G11960		GO:0003676	TAIR:Communication:501714663	ISS	Pfam:PF03178	F	AT3G11960	AT3G11960|MEC18.7	protein	taxon:3702	20030915	TIGR		TAIR:locus:2081576
TAIR	locus:2099292	AT3G12130		GO:0003676	TAIR:Communication:501714663	ISS	INTERPRO:IPR000958|INTERPRO:IPR000571	F	AT3G12130	AT3G12130|T21B14.5	protein	taxon:3702	20020403	TIGR		TAIR:locus:2099292
TAIR	locus:2087685	AT3G12640		GO:0003676	TAIR:Communication:501714663	ISS	INTERPRO:IPR000504	F	AT3G12640	AT3G12640|T2E22.5	protein	taxon:3702	20020408	TIGR		TAIR:locus:2087685
TAIR	locus:2087979	IDD11		GO:0003676	TAIR:Communication:501714663	ISS	INTERPRO:IPR000822	F	AT3G13810	AT3G13810|AtIDD11|IDD11|indeterminate(ID)-domain 11|MCP4.2	protein	taxon:3702	20030908	TIGR		TAIR:locus:2087979
TAIR	locus:2086884	NUC-L2		GO:0003676	TAIR:Communication:501714663	ISS	INTERPRO:IPR000504	F	AT3G18610	AT3G18610|PARLL1|ATNUC-L2|NUC-L2|PARALLEL1-LIKE 1|nucleolin like 2|K24M9.10	protein	taxon:3702	20020402	TIGR		TAIR:locus:2086884
TAIR	locus:2090669	AT3G19360		GO:0003676	TAIR:Communication:501714663	ISS	INTERPRO:IPR000571	F	AT3G19360	AT3G19360|MLD14.9	protein	taxon:3702	20030924	TIGR		TAIR:locus:2090669
TAIR	locus:2091201	ZF2		GO:0003676	TAIR:Communication:501714663	ISS	INTERPRO:IPR000822	F	AT3G19580	AT3G19580|AZF2|ZF2|zinc-finger protein 2|MMB12.27	protein	taxon:3702	20030908	TIGR		TAIR:locus:2091201
TAIR	locus:2091931	WIP4		GO:0003676	TAIR:Communication:501714663	ISS	INTERPRO:IPR000822	F	AT3G20880	AT3G20880|WIP4|WIP domain protein 4|MOE17.19	protein	taxon:3702	20030908	TIGR		TAIR:locus:2091931
TAIR	locus:2093044	AT3G21810		GO:0003676	TAIR:Communication:501714663	ISS	INTERPRO:IPR000571	F	AT3G21810	AT3G21810|MSD21.12	protein	taxon:3702	20030924	TIGR		TAIR:locus:2093044
TAIR	locus:2086268	SUP		GO:0003676	TAIR:Communication:501714663	ISS	InterPro:IPR000822	F	AT3G23130	AT3G23130|SUP|FON1|FLO10|SUPERMAN|FLORAL ORGAN NUMBER 1|FLORAL DEFECTIVE 10|K14B15.18	protein	taxon:3702	20030908	TIGR		TAIR:locus:2086268
TAIR	locus:2086193	URO		GO:0003676	TAIR:Communication:501714663	ISS	InterPro:IPR000822	F	AT3G23140	AT3G23140|URO|UPRIGHT ROSETTE|K14B15.2	protein	taxon:3702	20030908	TIGR		TAIR:locus:2086193
TAIR	locus:2076121	AT3G23900		GO:0003676	TAIR:Communication:501714663	ISS	INTERPRO:IPR000504	F	AT3G23900	AT3G23900|F14O13.8	protein	taxon:3702	20020402	TIGR		TAIR:locus:2076121
TAIR	locus:2076106	AT3G24070		GO:0003676	TAIR:Communication:501714663	ISS	INTERPRO:IPR001878	F	AT3G24070	AT3G24070|F14O13.27	protein	taxon:3702	20031009	TIGR		TAIR:locus:2076106
TAIR	locus:2093807	AT3G29340		GO:0003676	TAIR:Communication:501714663	ISS	InterPro:IPR000822	F	AT3G29340	AT3G29340|MUO10.5	protein	taxon:3702	20030908	TIGR		TAIR:locus:2093807
TAIR	locus:2078526	AT3G42860		GO:0003676	TAIR:Communication:501714663	ISS	Pfam:PF00098	F	AT3G42860	AT3G42860|F18P9.20	protein	taxon:3702	20030926	TIGR		TAIR:locus:2078526
TAIR	locus:2098164	AT3G43490		GO:0003676	TAIR:Communication:501714663	ISS	Pfam:PF00098	F	AT3G43490	AT3G43490|T18D12.60	protein	taxon:3702	20030909	TIGR		TAIR:locus:2098164
TAIR	locus:2079859	AT3G43590		GO:0003676	TAIR:Communication:501714663	ISS	Pfam:PF00098	F	AT3G43590	AT3G43590|F22J12.30	protein	taxon:3702	20030909	TIGR		TAIR:locus:2079859
TAIR	locus:2101655	HDA3		GO:0003676	TAIR:Communication:501714663	ISS	InterPro:IPR000822	F	AT3G44750	AT3G44750|HD2A|ATHD2A|HDA3|HDT1|HISTONE DEACETYLASE 2A|histone deacetylase 3|T32N15.8|HISTONE DEACETYLASE 2A	protein	taxon:3702	20030908	TIGR		TAIR:locus:2101655
TAIR	locus:1006230269	AT3G44785		GO:0003676	TAIR:Communication:501714663	ISS	Pfam:PF00642	F	AT3G44785	AT3G44785	protein	taxon:3702	20031118	TIGR		TAIR:locus:1006230269
TAIR	locus:2078262	AT3G45260		GO:0003676	TAIR:Communication:501714663	ISS	INTERPRO:IPR000822	F	AT3G45260	AT3G45260|F18N11.20	protein	taxon:3702	20030908	TIGR		TAIR:locus:2078262
TAIR	locus:2075261	AT3G46070		GO:0003676	TAIR:Communication:501714663	ISS	INTERPRO:IPR000822	F	AT3G46070	AT3G46070|F12M12.40	protein	taxon:3702	20030908	TIGR		TAIR:locus:2075261
TAIR	locus:2075276	AT3G46080		GO:0003676	TAIR:Communication:501714663	ISS	INTERPRO:IPR000822	F	AT3G46080	AT3G46080|F12M12.50	protein	taxon:3702	20030908	TIGR		TAIR:locus:2075276
TAIR	locus:2075291	ZAT7		GO:0003676	TAIR:Communication:501714663	ISS	INTERPRO:IPR000822	F	AT3G46090	AT3G46090|ZAT7|F12M12.60	protein	taxon:3702	20030908	TIGR		TAIR:locus:2075291
TAIR	locus:2079137	AT3G47490		GO:0003676	TAIR:Communication:501714663	ISS	INTERPRO:IPR002711	F	AT3G47490	AT3G47490|F1P2.40	protein	taxon:3702	20030923	TIGR		TAIR:locus:2079137
TAIR	locus:2101170	AT3G48440		GO:0003676	TAIR:Communication:501714663	ISS	INTERPRO:IPR000571	F	AT3G48440	AT3G48440|T29H11.40	protein	taxon:3702	20030924	TIGR		TAIR:locus:2101170
TAIR	locus:2099488	AT3G48840		GO:0003676	TAIR:Communication:501714663	ISS	INTERPRO:IPR000504	F	AT3G48840	AT3G48840|T21J18.110	protein	taxon:3702	20020402	TIGR		TAIR:locus:2099488
TAIR	locus:2114633	RDR6		GO:0003676	TAIR:Communication:501714663	ISS	INTERPRO:IPR000504	F	AT3G49500	AT3G49500|RDR6|SGS2|SDE1|RNA-dependent RNA polymerase 6|SUPPRESSOR OF GENE SILENCING 2|SILENCING DEFECTIVE 1|T9C5.95	protein	taxon:3702	20020408	TIGR		TAIR:locus:2114633
TAIR	locus:2083053	AT3G49930		GO:0003676	TAIR:Communication:501714663	ISS	INTERPRO:IPR000822	F	AT3G49930	AT3G49930|F3A4.10	protein	taxon:3702	20030908	TIGR		TAIR:locus:2083053
TAIR	locus:2101739	IDD2		GO:0003676	TAIR:Communication:501714663	ISS	INTERPRO:IPR000822	F	AT3G50700	AT3G50700|AtIDD2|IDD2|indeterminate(ID)-domain 2|T3A5.80	protein	taxon:3702	20030908	TIGR		TAIR:locus:2101739
TAIR	locus:2080863	AT3G51120		GO:0003676	TAIR:Communication:501714663	ISS	INTERPRO:IPR000571	F	AT3G51120	AT3G51120|F24M12.160	protein	taxon:3702	20030908	TIGR		TAIR:locus:2080863
TAIR	locus:2080958	AT3G51180		GO:0003676	TAIR:Communication:501714663	ISS	Pfam:PF00642	F	AT3G51180	AT3G51180|F24M12.220	protein	taxon:3702	20031008	TIGR		TAIR:locus:2080958
TAIR	locus:1006230202	AT3G51325		GO:0003676	TAIR:Communication:501714663	ISS	Pfam:PF00097	F	AT3G51325	AT3G51325	protein	taxon:3702	20031118	TIGR		TAIR:locus:1006230202
TAIR	locus:2083750	AT3G52120		GO:0003676	TAIR:Communication:501714663	ISS	INTERPRO:IPR000467	F	AT3G52120	AT3G52120|F4F15.230	protein	taxon:3702	20030904	TIGR		TAIR:locus:2083750
TAIR	locus:2100549	AT3G52350		GO:0003676	TAIR:Communication:501714663	ISS	INTERPRO:IPR000467	F	AT3G52350	AT3G52350|T25B15.120	protein	taxon:3702	20030904	TIGR		TAIR:locus:2100549
TAIR	locus:2085211	AT3G52980		GO:0003676	TAIR:Communication:501714663	ISS	INTERPRO:IPR000504	F	AT3G52980	AT3G52980|F8J2.150	protein	taxon:3702	20020408	TIGR		TAIR:locus:2085211
TAIR	locus:2083936	RS2Z32		GO:0003676	TAIR:Communication:501714663	ISS	INTERPRO:IPR001878	F	AT3G53500	AT3G53500|RSZ32|RS2Z32|At-RS2Z|arginine/serine-rich zinc knuckle-containing protein 32|F4P12.200	protein	taxon:3702	20031013	TIGR		TAIR:locus:2083936
TAIR	locus:2084046	AT3G53600		GO:0003676	TAIR:Communication:501714663	ISS	InterPro:IPR000822	F	AT3G53600	AT3G53600|F4P12.300	protein	taxon:3702	20030908	TIGR		TAIR:locus:2084046
TAIR	locus:2084390	AT3G53820		GO:0003676	TAIR:Communication:501714663	ISS	InterPro:IPR000822	F	AT3G53820	AT3G53820|F5K20.120	protein	taxon:3702	20030908	TIGR		TAIR:locus:2084390
TAIR	locus:2080355	SUA		GO:0003676	TAIR:Communication:501714663	ISS	INTERPRO:IPR000504	F	AT3G54230	AT3G54230|SUA|suppressor of abi3-5|F24B22.190	protein	taxon:3702	20020329	TIGR		TAIR:locus:2080355
TAIR	locus:2100616	SAP130a		GO:0003676	TAIR:Communication:501714663	ISS	Pfam:PF03178	F	AT3G55200	AT3G55200|SAP130a|AtSAP130a|spliceosome-associated protein 130 a|Arabidopsis thaliana spliceosome-associated protein 130 a|T26I12.80	protein	taxon:3702	20030915	TIGR		TAIR:locus:2100616
TAIR	locus:2100646	SAP130b		GO:0003676	TAIR:Communication:501714663	ISS	Pfam:PF03178	F	AT3G55220	AT3G55220|SAP130b|AtSAP130b|spliceosome-associated protein 130 b|Arabidopsis thaliana spliceosome-associated protein 130 b|T26I12.100	protein	taxon:3702	20030915	TIGR		TAIR:locus:2100646
TAIR	locus:2103533	AT3G57480		GO:0003676	TAIR:Communication:501714663	ISS	InterPro:IPR000822	F	AT3G57480	AT3G57480|T8H10.80	protein	taxon:3702	20030908	TIGR		TAIR:locus:2103533
TAIR	locus:2076641	NTT		GO:0003676	TAIR:Communication:501714663	ISS	INTERPRO:IPR000822	F	AT3G57670	AT3G57670|NTT|WIP2|NO TRANSMITTING TRACT|WIP domain protein 2|F15B8.140	protein	taxon:3702	20030908	TIGR		TAIR:locus:2076641
TAIR	locus:2095778	AT3G57910		GO:0003676	TAIR:Communication:501714663	ISS	INTERPRO:IPR000467	F	AT3G57910	AT3G57910|T10K17.120	protein	taxon:3702	20030904	TIGR		TAIR:locus:2095778
TAIR	locus:2095883	GIS		GO:0003676	TAIR:Communication:501714663	ISS	InterPro:IPR000822	F	AT3G58070	AT3G58070|GIS|GLABROUS INFLORESCENCE STEMS|F9D24.2	protein	taxon:3702	20030926	TIGR		TAIR:locus:2095883
TAIR	locus:2103311	AT3G60580		GO:0003676	TAIR:Communication:501714663	ISS	InterPro:IPR000822	F	AT3G60580	AT3G60580|T8B10.240	protein	taxon:3702	20030908	TIGR		TAIR:locus:2103311
TAIR	locus:2096004	AT3G62330		GO:0003676	TAIR:Communication:501714663	ISS	Pfam:PF00098	F	AT3G62330	AT3G62330|T12C14.30	protein	taxon:3702	20030909	TIGR		TAIR:locus:2096004
TAIR	locus:2134618	AT4G00980		GO:0003676	TAIR:Communication:501714663	ISS	Pfam:PF00098	F	AT4G00980	AT4G00980|A_TM018A10.1|A_TM018A10_1|T18A10.10|T18A10_10	protein	taxon:3702	20030909	TIGR		TAIR:locus:2134618
TAIR	locus:2125211	AT4G01020		GO:0003676	TAIR:Communication:501714663	ISS	INTERPRO:IPR001650	F	AT4G01020	AT4G01020|F3I3.40|F3I3_40	protein	taxon:3702	20030915	TIGR		TAIR:locus:2125211
TAIR	locus:2132397	IDD12		GO:0003676	TAIR:Communication:501714663	ISS	INTERPRO:IPR000822	F	AT4G02670	AT4G02670|AtIDD12|IDD12|indeterminate(ID)-domain 12|T10P11.4|T10P11_4	protein	taxon:3702	20030908	TIGR		TAIR:locus:2132397
TAIR	locus:504955363	AT4G04404		GO:0003676	TAIR:Communication:501714663	ISS	InterPro:IPR000822	F	AT4G04404	AT4G04404	protein	taxon:3702	20030908	TIGR		TAIR:locus:504955363
TAIR	locus:2115934	AT4G05360		GO:0003676	TAIR:Communication:501714663	ISS	Pfam:PF00098	F	AT4G05360	AT4G05360|C6L9.40|C6L9_40	protein	taxon:3702	20030909	TIGR		TAIR:locus:2115934
TAIR	locus:2115984	YAO		GO:0003676	TAIR:Communication:501714663	ISS	SGD:RRP9|FB:CG3436	F	AT4G05410	AT4G05410|YAO|YAOZHE|C6L9.90|C6L9_90	protein	taxon:3702	20020409	TIGR		TAIR:locus:2115984
TAIR	locus:504955346	AT4G05553		GO:0003676	TAIR:Communication:501714663	ISS	Pfam:PF00098	F	AT4G05553	AT4G05553	protein	taxon:3702	20030909	TIGR		TAIR:locus:504955346
TAIR	locus:2122368	AT4G09040		GO:0003676	TAIR:Communication:501714663	ISS	INTERPRO:IPR000504	F	AT4G09040	AT4G09040|F23J3.70|F23J3_70	protein	taxon:3702	20030926	TIGR		TAIR:locus:2122368
TAIR	locus:2133717	AT4G09490		GO:0003676	TAIR:Communication:501714663	ISS	INTERPRO:IPR002156	F	AT4G09490	AT4G09490|T15G18.90|T15G18_90	protein	taxon:3702	20030912	TIGR		TAIR:locus:2133717
TAIR	locus:2140513	AT4G10070		GO:0003676	TAIR:Communication:501714663	ISS	INTERPRO:IPR000958	F	AT4G10070	AT4G10070|F28M11.1	protein	taxon:3702	20020403	TIGR		TAIR:locus:2140513
TAIR	locus:2139119	AT4G12240		GO:0003676	TAIR:Communication:501714663	ISS	InterPro:IPR000822	F	AT4G12240	AT4G12240|T4C9.80|T4C9_80	protein	taxon:3702	20030908	TIGR		TAIR:locus:2139119
