## Supplementary Data S6 for "The circadian clock gene circuit controls protein and phosphoprotein rhythms in *Arabidopsis thaliana*": gene_association.csv (part 3 of 3)

!GOC Validation Date: 05/16/2014 $
TAIR	locus:2119525	WRNEXO		GO:0003676	TAIR:Communication:501714663	ISS	INTERPRO:IPR002562	F	AT4G13870	AT4G13870|WRNEXO|ATWRNEXO|WEX|ATWEX|Werner syndrome-like exonuclease|F18A5.260|F18A5_260|exonuclease	protein	taxon:3702	20030902	TIGR		TAIR:locus:2119525
TAIR	locus:2130898	AT4G16610		GO:0003676	TAIR:Communication:501714663	ISS	InterPro:IPR000822	F	AT4G16610	AT4G16610|DL4330C|FCAALL.418	protein	taxon:3702	20030908	TIGR		TAIR:locus:2130898
TAIR	locus:2129401	AT4G17720		GO:0003676	TAIR:Communication:501714663	ISS	INTERPRO:IPR000504	F	AT4G17720	AT4G17720|DL4895C|FCAALL.73	protein	taxon:3702	20020404	TIGR		TAIR:locus:2129401
TAIR	locus:2129495	AT4G17810		GO:0003676	TAIR:Communication:501714663	ISS	InterPro:IPR000822	F	AT4G17810	AT4G17810|DL4940W|FCAALL.130	protein	taxon:3702	20030908	TIGR		TAIR:locus:2129495
TAIR	locus:2831364	AT4G18375		GO:0003676	TAIR:Communication:501714663	ISS	INTERPRO:IPR000958	F	AT4G18375	AT4G18375|F28J12.2|F28J12_2	protein	taxon:3702	20020403	TIGR		TAIR:locus:2831364
TAIR	locus:2134741	AT4G19190		GO:0003676	TAIR:Communication:501714663	ISS	Pfam:PF00098	F	AT4G19190	AT4G19190|T18B16.160|T18B16_160	protein	taxon:3702	20030909	TIGR		TAIR:locus:2134741
TAIR	locus:504955531	ENDO4		GO:0003676	TAIR:Communication:501714663	ISS	INTERPRO:IPR003154	F	AT4G21585	AT4G21585|ENDO4|endonuclease 4	protein	taxon:3702	20030926	TIGR		TAIR:locus:504955531
TAIR	locus:2119687	ENDO3		GO:0003676	TAIR:Communication:501714663	ISS	INTERPRO:IPR003154	F	AT4G21590	AT4G21590|ENDO3|endonuclease 3|F17L22.50	protein	taxon:3702	20030926	TIGR		TAIR:locus:2119687
TAIR	locus:2119612	ENDO5		GO:0003676	TAIR:Communication:501714663	ISS	INTERPRO:IPR003154	F	AT4G21600	AT4G21600|ENDO5|endonuclease 5|F17L22.60	protein	taxon:3702	20030926	TIGR		TAIR:locus:2119612
TAIR	locus:2135992	AT4G24420		GO:0003676	TAIR:Communication:501714663	ISS	TIGR_Ath1:At4g12630	F	AT4G24420	AT4G24420|T22A6.250|T22A6_250	protein	taxon:3702	20020402	TIGR		TAIR:locus:2135992
TAIR	locus:2117278	AT4G25020		GO:0003676	TAIR:Communication:501714663	ISS	INTERPRO:IPR000467	F	AT4G25020	AT4G25020|F13M23.160|F13M23_160	protein	taxon:3702	20030904	TIGR		TAIR:locus:2117278
TAIR	locus:2131889	AT4G25610		GO:0003676	TAIR:Communication:501714663	ISS	InterPro:IPR000822	F	AT4G25610	AT4G25610|M7J2.20|M7J2_20	protein	taxon:3702	20030908	TIGR		TAIR:locus:2131889
TAIR	locus:2120755	PEP		GO:0003676	TAIR:Communication:501714663	ISS	INTERPRO:IPR000958	F	AT4G26000	AT4G26000|PEP|PEPPER|F20B18.110|F20B18_110	protein	taxon:3702	20020403	TIGR		TAIR:locus:2120755
TAIR	locus:2131468	AT4G26480		GO:0003676	TAIR:Communication:501714663	ISS	INTERPRO:IPR000958	F	AT4G26480	AT4G26480|M3E9.90|M3E9_90	protein	taxon:3702	20020403	TIGR		TAIR:locus:2131468
TAIR	locus:2131724	AT4G27240		GO:0003676	TAIR:Communication:501714663	ISS	INTERPRO:IPR000822	F	AT4G27240	AT4G27240|M4I22.50|M4I22_50	protein	taxon:3702	20030908	TIGR		TAIR:locus:2131724
TAIR	locus:2126729	MUS81		GO:0003676	TAIR:Communication:501714663	ISS	InterPro:IPR006166	F	AT4G30870	AT4G30870|ATMUS81|MUS81|ARABIDOPSIS THALIANA MMS AND UV SENSITIVE 81|MMS AND UV SENSITIVE 81|F6I18.220|F6I18_220	protein	taxon:3702	20030926	TIGR		TAIR:locus:2126729
TAIR	locus:2119176	AT4G33370		GO:0003676	TAIR:Communication:501714663	ISS	Pfam:PF00098	F	AT4G33370	AT4G33370|F17M5.130|F17M5_130	protein	taxon:3702	20030908	TIGR		TAIR:locus:2119176
TAIR	locus:2124306	AT4G34140		GO:0003676	TAIR:Communication:501714663	ISS	Pfam:PF01585	F	AT4G34140	AT4G34140|F28A23.100|F28A23_100	protein	taxon:3702	20031014	TIGR		TAIR:locus:2124306
TAIR	locus:2122118	DAZ2		GO:0003676	TAIR:Communication:501714663	ISS	InterPro:IPR000822	F	AT4G35280	AT4G35280|DAZ2|DUO1-ACTIVATED ZINC FINGER 2|F23E12.160|F23E12_160	protein	taxon:3702	20030908	TIGR		TAIR:locus:2122118
TAIR	locus:2127943	DAZ3		GO:0003676	TAIR:Communication:501714663	ISS	InterPro:IPR000822	F	AT4G35700	AT4G35700|DAZ3|DUO1-activated zinc finger 3|F8D20.210|F8D20_210	protein	taxon:3702	20030908	TIGR		TAIR:locus:2127943
TAIR	locus:2135139	CSDP1		GO:0003676	TAIR:Communication:501714663	ISS	Pfam:PF00098	F	AT4G36020	AT4G36020|CSDP1|CSP1|AtCSP1|cold shock domain protein 1|cold shock protein 1|T19K4.150|T19K4_150	protein	taxon:3702	20030908	TIGR		TAIR:locus:2135139
TAIR	locus:2121219	GRP2		GO:0003676	TAIR:Communication:501714663	ISS	Pfam:PF00098	F	AT4G38680	AT4G38680|GRP2|CSDP2|CSP2|ATCSP2|glycine rich protein 2|COLD SHOCK DOMAIN PROTEIN 2|COLD SHOCK PROTEIN 2|ARABIDOPSIS THALIANA COLD SHOCK PROTEIN 2|T9A14.9|GRP-2	protein	taxon:3702	20030908	TIGR		TAIR:locus:2121219
TAIR	locus:2181007	AT5G01860		GO:0003676	TAIR:Communication:501714663	ISS	InterPro:IPR000822	F	AT5G01860	AT5G01860|T20L15.130|T20L15_130	protein	taxon:3702	20030908	TIGR		TAIR:locus:2181007
TAIR	locus:2181763	AT5G02530		GO:0003676	TAIR:Communication:501714663	ISS	INTERPRO:IPR000504	F	AT5G02530	AT5G02530|T22P11.120|T22P11_120	protein	taxon:3702	20020327	TIGR		TAIR:locus:2181763
TAIR	locus:2143543	JKD		GO:0003676	TAIR:Communication:501714663	ISS	InterPro:IPR000822	F	AT5G03150	AT5G03150|JKD|JACKDAW|F15A17.180|F15A17_180	protein	taxon:3702	20030908	TIGR		TAIR:locus:2143543
TAIR	locus:2142674	AT5G03510		GO:0003676	TAIR:Communication:501714663	ISS	InterPro:IPR000822	F	AT5G03510	AT5G03510|F12E4.290|F12E4_290	protein	taxon:3702	20030908	TIGR		TAIR:locus:2142674
TAIR	locus:2831834	AT5G03580		GO:0003676	TAIR:Communication:501714663	ISS	INTERPRO:IPR000504	F	AT5G03580	AT5G03580|F17C15.1	protein	taxon:3702	20030926	TIGR		TAIR:locus:2831834
TAIR	locus:2144623	HD2C		GO:0003676	TAIR:Communication:501714663	ISS	InterPro:IPR000822	F	AT5G03740	AT5G03740|HD2C|HDT3|histone deacetylase 2C|HISTONE DEACETYLASE 3|F17C15.160|F17C15_160	protein	taxon:3702	20030908	TIGR		TAIR:locus:2144623
TAIR	locus:2179964	ZAT6		GO:0003676	TAIR:Communication:501714663	ISS	INTERPRO:IPR000822	F	AT5G04340	AT5G04340|C2H2|CZF2|ZAT6|COLD INDUCED ZINC FINGER PROTEIN 2|zinc finger of Arabidopsis thaliana 6|T19N18.70|T19N18_70|C2H2 ZINC FINGER TRANSCRIPTION FACTOR	protein	taxon:3702	20030908	TIGR		TAIR:locus:2179964
TAIR	locus:2179924	AT5G04390		GO:0003676	TAIR:Communication:501714663	ISS	InterPro:IPR000822	F	AT5G04390	AT5G04390|T19N18.120|T19N18_120	protein	taxon:3702	20030908	TIGR		TAIR:locus:2179924
TAIR	locus:2184362	BTR1L		GO:0003676	TAIR:Communication:501714663	ISS	INTERPRO:IPR000958	F	AT5G04430	AT5G04430|BTR1|BTR1S|BTR1L|BINDING TO TOMV RNA 1|BINDING TO TOMV RNA 1S (SHORT FORM)|binding to TOMV RNA 1L (long form)|T19N18.7|BTR1	protein	taxon:3702	20020403	TIGR		TAIR:locus:2184362
TAIR	locus:2184367	AT5G04600		GO:0003676	TAIR:Communication:501714663	ISS	INTERPRO:IPR000504	F	AT5G04600	AT5G04600|T1E3.1	protein	taxon:3702	20020402	TIGR		TAIR:locus:2184367
TAIR	locus:504954904	ABO6		GO:0003676	TAIR:Communication:501714663	ISS	INTERPRO:IPR001650	F	AT5G04895	AT5G04895|ABO6|ABA overly sensitive 6	protein	taxon:3702	20030915	TIGR		TAIR:locus:504954904
TAIR	locus:2175309	AT5G05120		GO:0003676	TAIR:Communication:501714663	ISS	InterPro:IPR000822	F	AT5G05120	AT5G05120|MUG13.2|MUG13_2	protein	taxon:3702	20030908	TIGR		TAIR:locus:2175309
TAIR	locus:505006582	RBE		GO:0003676	TAIR:Communication:501714663	ISS	InterPro:IPR000822	F	AT5G06070	AT5G06070|RBE|RAB|RABBIT EARS	protein	taxon:3702	20030926	TIGR		TAIR:locus:505006582
TAIR	locus:2164320	AT5G06420		GO:0003676	TAIR:Communication:501714663	ISS	Pfam:PF00642	F	AT5G06420	AT5G06420|MHF15.6|MHF15_6	protein	taxon:3702	20031008	TIGR		TAIR:locus:2164320
TAIR	locus:2144168	GIS2		GO:0003676	TAIR:Communication:501714663	ISS	InterPro:IPR000822	F	AT5G06650	AT5G06650|GIS2|GLABROUS INFLORESCENCE STEMS 2|F15M7.18|F15M7_18	protein	taxon:3702	20030908	TIGR		TAIR:locus:2144168
TAIR	locus:2170169	AT5G06770		GO:0003676	TAIR:Communication:501714663	ISS	INTERPRO:IPR000958|INTERPRO:IPR000571	F	AT5G06770	AT5G06770|MPH15.13|MPH15_13	protein	taxon:3702	20020403	TIGR		TAIR:locus:2170169
TAIR	locus:2169429	MAC5C		GO:0003676	TAIR:Communication:501714663	ISS	INTERPRO:IPR000571	F	AT5G07060	AT5G07060|MAC5C|MOS4-associated complex subunit 5C|MOJ9.23|MOJ9_23	protein	taxon:3702	20030924	TIGR		TAIR:locus:2169429
TAIR	locus:2183359	Tudor1		GO:0003676	TAIR:Communication:501714663	ISS	InterPro:IPR002999|Pfam:PF00565	F	AT5G07350	AT5G07350|Tudor1|AtTudor1|TSN1|TUDOR-SN protein 1|Arabidopsis thaliana TUDOR-SN protein 1|T2I1.60|T2I1_60	protein	taxon:3702	20030924	TIGR		TAIR:locus:2183359
TAIR	locus:2183339	PEI1		GO:0003676	TAIR:Communication:501714663	ISS	INTERPRO:IPR000571	F	AT5G07500	AT5G07500|PEI1|TZF6|AtTZF6|Tandem CCCH Zinc Finger protein 6|T2I1.210|T2I1_210	protein	taxon:3702	20030924	TIGR		TAIR:locus:2183339
TAIR	locus:2142753	AT5G07810		GO:0003676	TAIR:Communication:501714663	ISS	INTERPRO:IPR000330	F	AT5G07810	AT5G07810|MXM12.5|MXM12_5	protein	taxon:3702	20030923	TIGR		TAIR:locus:2142753
TAIR	locus:2142803	MCT2		GO:0003676	TAIR:Communication:501714663	ISS	INTERPRO:IPR000504	F	AT5G07930	AT5G07930|MCT2|MEI2 C-terminal RRM only like 2|F13G24.130	protein	taxon:3702	20020408	TIGR		TAIR:locus:2142803
TAIR	locus:505006587	AT5G08535		GO:0003676	TAIR:Communication:501714663	ISS	INTERPRO:IPR000467	F	AT5G08535	AT5G08535	protein	taxon:3702	20030904	TIGR		TAIR:locus:505006587
TAIR	locus:2144761	AT5G09560		GO:0003676	TAIR:Communication:501714663	ISS	INTERPRO:IPR000958	F	AT5G09560	AT5G09560|F17I14.250|F17I14_250	protein	taxon:3702	20020403	TIGR		TAIR:locus:2144761
TAIR	locus:2144776	HAM2		GO:0003676	TAIR:Communication:501714663	ISS	InterPro:IPR000822	F	AT5G09740	AT5G09740|HAG05|HAM2|HAG5|HAC11|histone acetyltransferase of the MYST family 2|HISTONE ACETYLTRANSFERASE OF THE GNAT/MYST SUPERFAMILY 5|HISTONE ACETYLTRANSFERASE OF THE CBP FAMILY 11|F17I14.70|F17I14_70	protein	taxon:3702	20030908	TIGR		TAIR:locus:2144776
TAIR	locus:2178198	AT5G09880		GO:0003676	TAIR:Communication:501714663	ISS	INTERPRO:IPR000504	F	AT5G09880	AT5G09880|MYH9.9|MYH9_9	protein	taxon:3702	20020401	TIGR		TAIR:locus:2178198
TAIR	locus:2142459	AT5G10370		GO:0003676	TAIR:Communication:501714663	ISS	INTERPRO:IPR001650	F	AT5G10370	AT5G10370|F12B17.280|F12B17_280	protein	taxon:3702	20030915	TIGR		TAIR:locus:2142459
TAIR	locus:2183780	AT5G10970		GO:0003676	TAIR:Communication:501714663	ISS	InterPro:IPR000822	F	AT5G10970	AT5G10970|T30N20.240|T30N20_240	protein	taxon:3702	20030908	TIGR		TAIR:locus:2183780
TAIR	locus:505006612	AT5G12440		GO:0003676	TAIR:Communication:501714663	ISS	Pfam:PF00642	F	AT5G12440	AT5G12440	protein	taxon:3702	20031008	TIGR		TAIR:locus:505006612
TAIR	locus:2159083	AT5G13920		GO:0003676	TAIR:Communication:501714663	ISS	Pfam:PF00098	F	AT5G13920	AT5G13920|MAC12.12|MAC12_12	protein	taxon:3702	20030909	TIGR		TAIR:locus:2159083
TAIR	locus:2159088	KNU		GO:0003676	TAIR:Communication:501714663	ISS	InterPro:IPR000822	F	AT5G14010	AT5G14010|KNU|KNUCKLES|MAC12.2|MAC12_2	protein	taxon:3702	20030908	TIGR		TAIR:locus:2159088
TAIR	locus:2174703	AT5G14140		GO:0003676	TAIR:Communication:501714663	ISS	InterPro:IPR000822	F	AT5G14140	AT5G14140|MUA22.14|MUA22_14	protein	taxon:3702	20030908	TIGR		TAIR:locus:2174703
TAIR	locus:2222662	AT5G14580		GO:0003676	TAIR:Communication:501714663	ISS	INTERPRO:IPR000958	F	AT5G14580	AT5G14580|T15N1.70|T15N1_70	protein	taxon:3702	20030904	TIGR		TAIR:locus:2222662
TAIR	locus:2150956	AT5G15270		GO:0003676	TAIR:Communication:501714663	ISS	INTERPRO:IPR000958	F	AT5G15270	AT5G15270|F8M21.160|F8M21_160	protein	taxon:3702	20020403	TIGR		TAIR:locus:2150956
TAIR	locus:2180847	AT5G15480		GO:0003676	TAIR:Communication:501714663	ISS	InterPro:IPR000822	F	AT5G15480	AT5G15480|T20K14.90|T20K14_90	protein	taxon:3702	20030908	TIGR		TAIR:locus:2180847
TAIR	locus:2171422	AT5G16470		GO:0003676	TAIR:Communication:501714663	ISS	InterPro:IPR000822	F	AT5G16470	AT5G16470|MQK4.20|MQK4_20	protein	taxon:3702	20030908	TIGR		TAIR:locus:2171422
TAIR	locus:2171407	ZFN3		GO:0003676	TAIR:Communication:501714663	ISS	INTERPRO:IPR000571	F	AT5G16540	AT5G16540|ZFN3|zinc finger nuclease 3|MQK4.29|MQK4_29	protein	taxon:3702	20030924	TIGR		TAIR:locus:2171407
TAIR	locus:2148970	BPA1		GO:0003676	TAIR:Communication:501714663	ISS	INTERPRO:IPR000504	F	AT5G16840	AT5G16840|BPA1|binding partner of acd11 1|F5E19.180|F5E19_180|BPA1	protein	taxon:3702	20020404	TIGR		TAIR:locus:2148970
TAIR	locus:2182988	AT5G18550		GO:0003676	TAIR:Communication:501714663	ISS	INTERPRO:IPR000571	F	AT5G18550	AT5G18550|T28N17.30|T28N17_30	protein	taxon:3702	20030924	TIGR		TAIR:locus:2182988
TAIR	locus:2149234	AT5G20220		GO:0003676	TAIR:Communication:501714663	ISS	Pfam:PF00098	F	AT5G20220	AT5G20220|F5O24.110|F5O24_110	protein	taxon:3702	20030909	TIGR		TAIR:locus:2149234
TAIR	locus:2172716	AT5G22990		GO:0003676	TAIR:Communication:501714663	ISS	INTERPRO:IPR000822	F	AT5G22990	AT5G22990|MRN17.22|MRN17_22	protein	taxon:3702	20030908	TIGR		TAIR:locus:2172716
TAIR	locus:2152871	AT5G24340		GO:0003676	TAIR:Communication:501714663	ISS	INTERPRO:IPR002562	F	AT5G24340	AT5G24340|K16H17.2|K16H17_2	protein	taxon:3702	20030926	TIGR		TAIR:locus:2152871
TAIR	locus:2146960	ZFP3		GO:0003676	TAIR:Communication:501714663	ISS	InterPro:IPR000822	F	AT5G25160	AT5G25160|ZFP3|zinc finger protein 3|F21J6.6|F21J6_6	protein	taxon:3702	20030908	TIGR		TAIR:locus:2146960
TAIR	locus:2145289	EIF3B-2		GO:0003676	TAIR:Communication:501714663	ISS	INTERPRO:IPR000504	F	AT5G25780	AT5G25780|EIF3B-2|EIF3B|ATEIF3B-2|eukaryotic translation initiation factor 3B-2|EUKARYOTIC TRANSLATION INITIATION FACTOR 3B|F18A17.30|F18A17_30	protein	taxon:3702	20020408	TIGR		TAIR:locus:2145289
TAIR	locus:2146839	AT5G26610		GO:0003676	TAIR:Communication:501714663	ISS	INTERPRO:IPR000467	F	AT5G26610	AT5G26610	protein	taxon:3702	20030904	TIGR		TAIR:locus:2146839
TAIR	locus:2143621	TIF3B1		GO:0003676	TAIR:Communication:501714663	ISS	INTERPRO:IPR000504	F	AT5G27640	AT5G27640|TIF3B1|EIF3B|ATEIF3B-1|EIF3B-1|ATTIF3B1|translation initiation factor 3B1|EUKARYOTIC TRANSLATION INITIATION FACTOR 3B|EUKARYOTIC TRANSLATION INITIATION FACTOR 3B1|ARABIDOPSIS THALIANA TRANSLATION INITIATION FACTOR 3B1|T1G16.2	protein	taxon:3702	20020408	TIGR		TAIR:locus:2143621
TAIR	locus:2143300	AT5G27880		GO:0003676	TAIR:Communication:501714663	ISS	InterPro:IPR000822	F	AT5G27880	AT5G27880|F14I23.40|F14I23_40	protein	taxon:3702	20030908	TIGR		TAIR:locus:2143300
TAIR	locus:2145806	AT5G32450		GO:0003676	TAIR:Communication:501714663	ISS	INTERPRO:IPR000504	F	AT5G32450	AT5G32450|F18O9.60|F18O9_60	protein	taxon:3702	20020404	TIGR		TAIR:locus:2145806
TAIR	locus:504955186	AT5G32613		GO:0003676	TAIR:Communication:501714663	ISS	Pfam:PF00098	F	AT5G32613	AT5G32613	protein	taxon:3702	20030909	TIGR		TAIR:locus:504955186
TAIR	locus:2145949	AT5G33330		GO:0003676	TAIR:Communication:501714663	ISS	INTERPRO:IPR002156	F	AT5G33330	AT5G33330|F19N2.50|F19N2_50	protein	taxon:3702	20030912	TIGR		TAIR:locus:2145949
TAIR	locus:2183547	AT5G34870		GO:0003676	TAIR:Communication:501714663	ISS	Pfam:PF00098	F	AT5G34870	AT5G34870|T2L5.20|T2L5_20	protein	taxon:3702	20030909	TIGR		TAIR:locus:2183547
TAIR	locus:2165189	AT5G35910		GO:0003676	TAIR:Communication:501714663	ISS	INTERPRO:IPR002562	F	AT5G35910	AT5G35910|MIK22.22|MIK22_22	protein	taxon:3702	20030902	TIGR		TAIR:locus:2165189
TAIR	locus:2183607	AT5G36240		GO:0003676	TAIR:Communication:501714663	ISS	Pfam:PF00098	F	AT5G36240	AT5G36240|T30G6.10|T30G6_10	protein	taxon:3702	20030909	TIGR		TAIR:locus:2183607
TAIR	locus:2151779	ALY4		GO:0003676	TAIR:Communication:501714663	ISS	INTERPRO:IPR000504	F	AT5G37720	AT5G37720|ALY4|DIP2|ALWAYS EARLY 4|interacting with DNA-binding domain of Zn-finger PARP 1|K12B20.19|K12B20_19	protein	taxon:3702	20020327	TIGR		TAIR:locus:2151779
TAIR	locus:2159818	AT5G38600		GO:0003676	TAIR:Communication:501714663	ISS	INTERPRO:IPR001878	F	AT5G38600	AT5G38600|MBB18.15|MBB18_15	protein	taxon:3702	20031013	TIGR		TAIR:locus:2159818
TAIR	locus:2167057	AT5G39770		GO:0003676	TAIR:Communication:501714663	ISS	InterPro:IPR006166	F	AT5G39770	AT5G39770|MKM21.10|MKM21_10	protein	taxon:3702	20030915	TIGR		TAIR:locus:2167057
TAIR	locus:2168783	AT5G40710		GO:0003676	TAIR:Communication:501714663	ISS	InterPro:IPR000822	F	AT5G40710	AT5G40710|MNF13.27|MNF13_27	protein	taxon:3702	20030908	TIGR		TAIR:locus:2168783
TAIR	locus:2164456	AT5G40880		GO:0003676	TAIR:Communication:501714663	ISS	INTERPRO:IPR000571	F	AT5G40880	AT5G40880|MHK7.11|MHK7_11	protein	taxon:3702	20030826	TIGR		TAIR:locus:2164456
TAIR	locus:2152676	XRN2		GO:0003676	TAIR:Communication:501714663	ISS	Pfam:PF00098	F	AT5G42540	AT5G42540|XRN2|AtXRN2|exoribonuclease 2|K16E1.2|K16E1_2|EXORIBONUCLEASE 2	protein	taxon:3702	20030926	TIGR		TAIR:locus:2152676
TAIR	locus:2163857	AT5G42640		GO:0003676	TAIR:Communication:501714663	ISS	INTERPRO:IPR000822	F	AT5G42640	AT5G42640|MFO20.6|MFO20_6	protein	taxon:3702	20030908	TIGR		TAIR:locus:2163857
TAIR	locus:2167766	ZF3		GO:0003676	TAIR:Communication:501714663	ISS	INTERPRO:IPR000822	F	AT5G43170	AT5G43170|AZF3|ZF3|zinc-finger protein 3|MMG4.21|MMG4_21	protein	taxon:3702	20030908	TIGR		TAIR:locus:2167766
TAIR	locus:2158367	AT5G43540		GO:0003676	TAIR:Communication:501714663	ISS	InterPro:IPR000822	F	AT5G43540	AT5G43540|K9D7.4|K9D7_4	protein	taxon:3702	20030908	TIGR		TAIR:locus:2158367
TAIR	locus:2158372	TZP		GO:0003676	TAIR:Communication:501714663	ISS	Pfam:PF00098	F	AT5G43630	AT5G43630|TZP|K9D7.13|K9D7_13	protein	taxon:3702	20031003	TIGR		TAIR:locus:2158372
TAIR	locus:2167608	NUC		GO:0003676	TAIR:Communication:501714663	ISS	INTERPRO:IPR000822	F	AT5G44160	AT5G44160|NUC|IDD8|AtIDD8|nutcracker|INDETERMINATE DOMAIN 8|MLN1.8|MLN1_8	protein	taxon:3702	20030908	TIGR		TAIR:locus:2167608
TAIR	locus:2158685	TZF5		GO:0003676	TAIR:Communication:501714663	ISS	INTERPRO:IPR000571	F	AT5G44260	AT5G44260|TZF5|AtTZF5|Tandem CCCH Zinc Finger protein 5|K9L2.1|K9L2_1	protein	taxon:3702	20030926	TIGR		TAIR:locus:2158685
TAIR	locus:2161413	AT5G46190		GO:0003676	TAIR:Communication:501714663	ISS	INTERPRO:IPR000958	F	AT5G46190	AT5G46190|MCL19.25|MCL19_25	protein	taxon:3702	20020403	TIGR		TAIR:locus:2161413
TAIR	locus:2172937	AT5G46840		GO:0003676	TAIR:Communication:501714663	ISS	INTERPRO:IPR000504	F	AT5G46840	AT5G46840|MZA15.26	protein	taxon:3702	20020402	TIGR		TAIR:locus:2172937
TAIR	locus:2172947	AT5G46870		GO:0003676	TAIR:Communication:501714663	ISS	INTERPRO:IPR000504	F	AT5G46870	AT5G46870|MSD23.5|MSD23_5	protein	taxon:3702	20020404	TIGR		TAIR:locus:2172947
TAIR	locus:2155904	AT5G49200		GO:0003676	TAIR:Communication:501714663	ISS	INTERPRO:IPR000571	F	AT5G49200	AT5G49200|K21P3.7|K21P3_7	protein	taxon:3702	20030826	TIGR		TAIR:locus:2155904
TAIR	locus:2158029	AT5G49400		GO:0003676	TAIR:Communication:501714663	ISS	Pfam:PF00098	F	AT5G49400	AT5G49400|K7J8.7|K7J8_7	protein	taxon:3702	20030909	TIGR		TAIR:locus:2158029
TAIR	locus:2158844	emb1441		GO:0003676	TAIR:Communication:501714663	ISS	Pfam:PF00098	F	AT5G49930	AT5G49930|emb1441|embryo defective 1441|K9P8.7|K9P8_7	protein	taxon:3702	20030909	TIGR		TAIR:locus:2158844
TAIR	locus:2176192	AT5G51280		GO:0003676	TAIR:Communication:501714663	ISS	Pfam:PF00098	F	AT5G51280	AT5G51280|MWD22.23|MWD22_23	protein	taxon:3702	20030908	TIGR		TAIR:locus:2176192
TAIR	locus:2173103	AT5G51980		GO:0003676	TAIR:Communication:501714663	ISS	INTERPRO:IPR000571	F	AT5G51980	AT5G51980|MSG15.6|MSG15_6	protein	taxon:3702	20030826	TIGR		TAIR:locus:2173103
TAIR	locus:2173038	AT5G52010		GO:0003676	TAIR:Communication:501714663	ISS	InterPro:IPR000822	F	AT5G52010	AT5G52010|MSG15.9|MSG15_9	protein	taxon:3702	20030908	TIGR		TAIR:locus:2173038
TAIR	locus:2156647	AT5G52380		GO:0003676	TAIR:Communication:501714663	ISS	Pfam:PF00098	F	AT5G52380	AT5G52380|K24M7.12|K24M7_12	protein	taxon:3702	20030909	TIGR		TAIR:locus:2156647
TAIR	locus:2168367	RCF3		GO:0003676	TAIR:Communication:501714663	ISS	INTERPRO:IPR000958	F	AT5G53060	AT5G53060|RCF3|SHI1|regulator of CBF gene expression 3|SHINY 1|MNB8.12|MNB8_12	protein	taxon:3702	20020403	TIGR		TAIR:locus:2168367
TAIR	locus:2164042	AT5G53680		GO:0003676	TAIR:Communication:501714663	ISS	INTERPRO:IPR000504	F	AT5G53680	AT5G53680|MGN6.2|MGN6_2	protein	taxon:3702	20020322	TIGR		TAIR:locus:2164042
TAIR	locus:2164047	AT5G53770		GO:0003676	TAIR:Communication:501714663	ISS	INTERPRO:IPR001201	F	AT5G53770	AT5G53770|MGN6.13|MGN6_13	protein	taxon:3702	20030916	TIGR		TAIR:locus:2164047
TAIR	locus:2162610	AT5G54340		GO:0003676	TAIR:Communication:501714663	ISS	InterPro:IPR000822	F	AT5G54340	AT5G54340|MDK4.16|MDK4_16	protein	taxon:3702	20030908	TIGR		TAIR:locus:2162610
TAIR	locus:2161845	AT5G56140		GO:0003676	TAIR:Communication:501714663	ISS	INTERPRO:IPR000958	F	AT5G56140	AT5G56140|MDA7.20|MDA7_20	protein	taxon:3702	20020403	TIGR		TAIR:locus:2161845
TAIR	locus:2156435	AT5G56200		GO:0003676	TAIR:Communication:501714663	ISS	InterPro:IPR000822	F	AT5G56200	AT5G56200|K24C1.1|K24C1_1	protein	taxon:3702	20030926	TIGR		TAIR:locus:2156435
TAIR	locus:2165106	AT5G56840		GO:0003676	TAIR:Communication:501714663	ISS	Pfam:PF00098	F	AT5G56840	AT5G56840|MIK19.31|MIK19_31	protein	taxon:3702	20030908	TIGR		TAIR:locus:2165106
TAIR	locus:2164630	AT5G56900		GO:0003676	TAIR:Communication:501714663	ISS	INTERPRO:IPR000571	F	AT5G56900	AT5G56900|MHM17.1|MHM17_1	protein	taxon:3702	20040120	TIGR		TAIR:locus:2164630
TAIR	locus:2164660	EMB1789		GO:0003676	TAIR:Communication:501714663	ISS	INTERPRO:IPR000571	F	AT5G56930	AT5G56930|EMB1789|embryo defective 1789|MHM17.4|MHM17_4	protein	taxon:3702	20030924	TIGR		TAIR:locus:2164660
TAIR	locus:2174547	ZFP2		GO:0003676	TAIR:Communication:501714663	ISS	InterPro:IPR000822	F	AT5G57520	AT5G57520|ZFP2|ATZFP2|zinc finger protein 2|MUA2.9|MUA2_9	protein	taxon:3702	20030908	TIGR		TAIR:locus:2174547
TAIR	locus:2155811	ROS3		GO:0003676	TAIR:Communication:501714663	ISS	INTERPRO:IPR000504	F	AT5G58130	AT5G58130|ROS3|REPRESSOR OF SILENCING 3|K21L19.13|K21L19_13	protein	taxon:3702	20031009	TIGR		TAIR:locus:2155811
TAIR	locus:2168073	RHL41		GO:0003676	TAIR:Communication:501714663	ISS	INTERPRO:IPR000822	F	AT5G59820	AT5G59820|RHL41|ZAT12|AtZAT12|RESPONSIVE TO HIGH LIGHT 41|MMN10.11|MMN10_11	protein	taxon:3702	20030908	TIGR		TAIR:locus:2168073
TAIR	locus:2168153	AT5G59950		GO:0003676	TAIR:Communication:501714663	ISS	INTERPRO:IPR000504	F	AT5G59950	AT5G59950|MMN10.26|MMN10_26	protein	taxon:3702	20020327	TIGR		TAIR:locus:2168153
TAIR	locus:2175123	AT5G60470		GO:0003676	TAIR:Communication:501714663	ISS	InterPro:IPR000822	F	AT5G60470	AT5G60470|MUF9.10|MUF9_10	protein	taxon:3702	20030908	TIGR		TAIR:locus:2175123
TAIR	locus:2161168	AT5G61470		GO:0003676	TAIR:Communication:501714663	ISS	InterPro:IPR000822	F	AT5G61470	AT5G61470|MCI2.3|MCI2_3	protein	taxon:3702	20030908	TIGR		TAIR:locus:2161168
TAIR	locus:2159218	Tudor2		GO:0003676	TAIR:Communication:501714663	ISS	InterPro:IPR002999|Pfam:PF00565	F	AT5G61780	AT5G61780|Tudor2|AtTudor2|TSN2|TUDOR-SN protein 2|Arabidopsis thaliana TUDOR-SN protein 2|MAC9.14|MAC9_14	protein	taxon:3702	20030924	TIGR		TAIR:locus:2159218
TAIR	locus:2161987	AT5G63260		GO:0003676	TAIR:Communication:501714663	ISS	INTERPRO:IPR000571	F	AT5G63260	AT5G63260|MDC12.23|MDC12_23	protein	taxon:3702	20030924	TIGR		TAIR:locus:2161987
TAIR	locus:2162012	AT5G63280		GO:0003676	TAIR:Communication:501714663	ISS	InterPro:IPR000822	F	AT5G63280	AT5G63280|MDC12.25|MDC12_25	protein	taxon:3702	20030908	TIGR		TAIR:locus:2162012
TAIR	locus:2173378	HEN4		GO:0003676	TAIR:Communication:501714663	ISS	INTERPRO:IPR000958	F	AT5G64390	AT5G64390|HEN4|HUA ENHANCER 4|MSJ1.23|MSJ1_23	protein	taxon:3702	20020403	TIGR		TAIR:locus:2173378
TAIR	locus:2174764	HAM1		GO:0003676	TAIR:Communication:501714663	ISS	InterPro:IPR000822	F	AT5G64610	AT5G64610|HAM1|histone acetyltransferase of the MYST family 1|MUB3.13|MUB3_13	protein	taxon:3702	20030908	TIGR		TAIR:locus:2174764
TAIR	locus:2155026	AT5G66270		GO:0003676	TAIR:Communication:501714663	ISS	INTERPRO:IPR000571	F	AT5G66270	AT5G66270|K1L20.5|K1L20_5	protein	taxon:3702	20030924	TIGR		TAIR:locus:2155026
TAIR	locus:2173624	IDD1		GO:0003676	TAIR:Communication:501714663	ISS	INTERPRO:IPR000822	F	AT5G66730	AT5G66730|IDD1|ENY|INDETERMINATE DOMAIN 1|ENHYDROUS|MSN2.12|MSN2_12	protein	taxon:3702	20030908	TIGR		TAIR:locus:2173624
TAIR	locus:2158192	ZF1		GO:0003676	TAIR:Communication:501714663	ISS	INTERPRO:IPR000822	F	AT5G67450	AT5G67450|AZF1|ZF1|zinc-finger protein 1|K8K14.19|K8K14_19	protein	taxon:3702	20030908	TIGR		TAIR:locus:2158192
TAIR	locus:2200970	LHY		GO:0003677	TAIR:Communication:501714663	ISS	Pfam:PF00249	F	AT1G01060	AT1G01060|LHY|LHY1|LATE ELONGATED HYPOCOTYL|LATE ELONGATED HYPOCOTYL 1|T25K16.6|T25K16_6	protein	taxon:3702	20030826	TIGR		TAIR:locus:2200970
TAIR	locus:2035322	AT1G01210		GO:0003677	TAIR:Communication:501714663	ISS	INTERPRO:IPR001529	F	AT1G01210	AT1G01210|F6F3.2|F6F3_2	protein	taxon:3702	20030903	TIGR		TAIR:locus:2035322
TAIR	locus:2035257	AT1G01250		GO:0003677	TAIR:Communication:501714663	ISS	INTERPRO:IPR001471	F	AT1G01250	AT1G01250|F6F3.6|F6F3_6	protein	taxon:3702	20020716	TIGR		TAIR:locus:2035257
TAIR	locus:2035237	JAM2		GO:0003677	TAIR:Communication:501714663	ISS	Pfam:PF00010	F	AT1G01260	AT1G01260|JAM2|Jasmonate Associated MYC2 LIKE 2|F6F3.7|F6F3_7	protein	taxon:3702	20020314	TIGR		TAIR:locus:2035237
TAIR	locus:2035252	HTR12		GO:0003677	TAIR:Communication:501714663	ISS	INTERPRO:IPR007125	F	AT1G01370	AT1G01370|HTR12|CENH3|CENTROMERIC HISTONE H3|F6F3.17|F6F3_17	protein	taxon:3702	20030825	TIGR		TAIR:locus:2035252
TAIR	locus:2035287	ETC1		GO:0003677	TAIR:Communication:501714663	ISS	Pfam:PF00249	F	AT1G01380	AT1G01380|ETC1|ENHANCER OF TRY AND CPC 1|F6F3.18|F6F3_18	protein	taxon:3702	20020213	TIGR		TAIR:locus:2035287
TAIR	locus:2025411	ASG4		GO:0003677	TAIR:Communication:501714663	ISS	Pfam:PF00249	F	AT1G01520	AT1G01520|ASG4|ALTERED SEED GERMINATION 4|F22L4.18|F22L4_18	protein	taxon:3702	20020212	TIGR		TAIR:locus:2025411
TAIR	locus:2025386	AGL28		GO:0003677	TAIR:Communication:501714663	ISS	Pfam:PF00319	F	AT1G01530	AT1G01530|AGL28|AGAMOUS-like 28|F22L4.7|F22L4_7	protein	taxon:3702	20020308	TIGR		TAIR:locus:2025386
TAIR	locus:504956101	SPL8		GO:0003677	TAIR:Communication:501714663	ISS	Pfam:PF03110	F	AT1G02065	AT1G02065|SPL8|squamosa promoter binding protein-like 8	protein	taxon:3702	20030926	TIGR		TAIR:locus:504956101
TAIR	locus:2204898	HFR1		GO:0003677	TAIR:Communication:501714663	ISS	Pfam:PF00010	F	AT1G02340	AT1G02340|HFR1|RSF1|FBI1|REP1|LONG HYPOCOTYL IN FAR-RED|REDUCED SENSITIVITY TO FAR-RED LIGHT 1|REDUCED PHYTOCHROME SIGNALING 1|T6A9.4|T6A9_4	protein	taxon:3702	20020809	TIGR		TAIR:locus:2204898
TAIR	locus:2196115	AT1G02670		GO:0003677	TAIR:Communication:501714663	ISS	INTERPRO:IPR000330	F	AT1G02670	AT1G02670|T14P4.5|T14P4_5	protein	taxon:3702	20030826	TIGR		TAIR:locus:2196115
TAIR	locus:2007534	AT1G03040		GO:0003677	TAIR:Communication:501714663	ISS	Pfam:PF00010	F	AT1G03040	AT1G03040|F10O3.14|F10O3_14	protein	taxon:3702	20020320	TIGR		TAIR:locus:2007534
TAIR	locus:2018289	ERF14		GO:0003677	TAIR:Communication:501714663	ISS	INTERPRO:IPR001471	F	AT1G04370	AT1G04370|ATERF14|ERF14|Ethylene-responsive element binding factor 14|F19P19.19|F19P19_19	protein	taxon:3702	20021028	TIGR		TAIR:locus:2018289
TAIR	locus:2207175	AT1G05120		GO:0003677	TAIR:Communication:501714663	ISS	INTERPRO:IPR000330	F	AT1G05120	AT1G05120|T7A14.1	protein	taxon:3702	20031007	TIGR		TAIR:locus:2207175
TAIR	locus:2207235	HDG2		GO:0003677	TAIR:Communication:501714663	ISS	Pfam:PF00046	F	AT1G05230	AT1G05230|HDG2|homeodomain GLABROUS 2|YUP8H12.16|YUP8H12_16	protein	taxon:3702	20030108	TIGR		TAIR:locus:2207235
TAIR	locus:2201021	AT1G05380		GO:0003677	TAIR:Communication:501714663	ISS	INTERPRO:IPR001965	F	AT1G05380	AT1G05380|T25N20.3|T25N20_3	protein	taxon:3702	20020807	TIGR		TAIR:locus:2201021
TAIR	locus:505006103	AT1G05805		GO:0003677	TAIR:Communication:501714663	ISS	Pfam:PF00010	F	AT1G05805	AT1G05805	protein	taxon:3702	20020318	TIGR		TAIR:locus:505006103
TAIR	locus:2198743	ATX2		GO:0003677	TAIR:Communication:501714663	ISS	INTERPRO:IPR001965	F	AT1G05830	AT1G05830|ATX2|SDG30|trithorax-like protein 2|SET DOMAIN PROTEIN 30|T20M3.10|T20M3_10	protein	taxon:3702	20030903	TIGR		TAIR:locus:2198743
TAIR	locus:2198856	AT1G06070		GO:0003677	TAIR:Communication:501714663	ISS	Pfam:PF00170	F	AT1G06070	AT1G06070|T21E18.12|T21E18_12	protein	taxon:3702	20020402	TIGR		TAIR:locus:2198856
TAIR	locus:2038510	AT1G06170		GO:0003677	TAIR:Communication:501714663	ISS	Pfam:PF00010	F	AT1G06170	AT1G06170|F9P14.3|F9P14_3	protein	taxon:3702	20020318	TIGR		TAIR:locus:2038510
TAIR	locus:2038520	MYB13		GO:0003677	TAIR:Communication:501714663	ISS	INTERPRO:IPR001005	F	AT1G06180	AT1G06180|ATMYB13|ATMYBLFGN|MYB13|myb domain protein 13|F9P14.4|F9P14_4	protein	taxon:3702	20020102	TIGR		TAIR:locus:2038520
TAIR	locus:2038565	GTE4		GO:0003677	TAIR:Communication:501714663	ISS	Pfam:PF00439	F	AT1G06230	AT1G06230|GTE4|global transcription factor group E4|F9P14.9|F9P14_9	protein	taxon:3702	20030911	TIGR		TAIR:locus:2038565
TAIR	locus:2033118	AT1G06760		GO:0003677	TAIR:Communication:501714663	ISS	INTERPRO:IPR001386	F	AT1G06760	AT1G06760|F4H5.15|F4H5_15	protein	taxon:3702	20020508	TIGR		TAIR:locus:2033118
TAIR	locus:2033123	bZIP52		GO:0003677	TAIR:Communication:501714663	ISS	Pfam:PF00170	F	AT1G06850	AT1G06850|AtbZIP52|bZIP52|basic leucine-zipper 52|F4H5.7|F4H5_7	protein	taxon:3702	20020403	TIGR		TAIR:locus:2033123
TAIR	locus:2033071	TRFL7		GO:0003677	TAIR:Communication:501714663	ISS	Pfam:Pfam00249	F	AT1G06910	AT1G06910|TRFL7|TRF-like 7	protein	taxon:3702	20030827	TIGR		TAIR:locus:2033071
TAIR	locus:2025062	PCNA1		GO:0003677	TAIR:Communication:501714663	ISS	INTERPRO:IPR000730	F	AT1G07370	AT1G07370|PCNA1|ATPCNA1|proliferating cellular nuclear antigen 1|F22G5.29|F22G5_29|PROLIFERATING CELLULAR NUCLEAR ANTIGEN	protein	taxon:3702	20030902	TIGR		TAIR:locus:2025062
TAIR	locus:2025007	TRFL2		GO:0003677	TAIR:Communication:501714663	ISS	Pfam:PF00249	F	AT1G07540	AT1G07540|TRFL2|TRF-like 2|F22G5.8|F22G5_8	protein	taxon:3702	20030826	TIGR		TAIR:locus:2025007
TAIR	locus:2026595	OBP2		GO:0003677	TAIR:Communication:501714663	ISS	INTERPRO:IPR003851	F	AT1G07640	AT1G07640|OBP2|URP3|UAS-TAGGED ROOT PATTERNING3|F24B9.30|F24B9_30|ZINC FINGER PROTEIN OBP2	protein	taxon:3702	20020510	TIGR		TAIR:locus:2026595
TAIR	locus:2026570	AT1G07660		GO:0003677	TAIR:Communication:501714663	ISS	INTERPRO:IPR007125	F	AT1G07660	AT1G07660|F24B9.25	protein	taxon:3702	20030825	TIGR		TAIR:locus:2026570
TAIR	locus:2825233	RAD51D		GO:0003677	TAIR:Communication:501714663	ISS	Swiss-Prot:O75771	F	AT1G07745	AT1G07745|ATRAD51D|RAD51D|SSN1|homolog of RAD51 D|SUPPRESOR OF SNI1|F24B9.14|F24B9_14	protein	taxon:3702	20031006	TIGR		TAIR:locus:2825233
TAIR	locus:2026494	HTB1		GO:0003677	TAIR:Communication:501714663	ISS	INTERPRO:IPR007125	F	AT1G07790	AT1G07790|HTB1|F24B9.10|F24B9_10	protein	taxon:3702	20030825	TIGR		TAIR:locus:2026494
TAIR	locus:2026565	AT1G07820		GO:0003677	TAIR:Communication:501714663	ISS	INTERPRO:IPR007125	F	AT1G07820	AT1G07820|F24B9.8	protein	taxon:3702	20030825	TIGR		TAIR:locus:2026565
TAIR	locus:2199988	AT1G08170		GO:0003677	TAIR:Communication:501714663	ISS	INTERPRO:IPR007125	F	AT1G08170	AT1G08170|T6D22.26	protein	taxon:3702	20030825	TIGR		TAIR:locus:2199988
TAIR	locus:2199968	TGA9		GO:0003677	TAIR:Communication:501714663	ISS	Pfam:PF00170	F	AT1G08320	AT1G08320|TGA9|bZIP21|TGACG (TGA) motif-binding protein 9|T23G18.22	protein	taxon:3702	20020402	TIGR		TAIR:locus:2199968
TAIR	locus:2025650	SIG2		GO:0003677	TAIR:Communication:501714663	ISS	INTERPRO:IPR000943	F	AT1G08540	AT1G08540|SIGB|SIG1|SIG2|SIGA|ATSIG1|ABC1|ATSIG2|SIGMA FACTOR B|RNA POLYMERASE SIGMA SUBUNIT 1|RNApolymerase sigma subunit 2|SIGMA FACTOR 1|SIGMA FACTOR 2|T27G7.22|PUTATIVE PLASTID RNA POLYMERASE SIGMA-SUBUNIT	protein	taxon:3702	20030911	TIGR		TAIR:locus:2025650
TAIR	locus:2025560	ATRX		GO:0003677	TAIR:Communication:501714663	ISS	INTERPRO:IPR000330	F	AT1G08600	AT1G08600|ATRX|CHR20|F22O13.8|F22O13_8	protein	taxon:3702	20030826	TIGR		TAIR:locus:2025560
TAIR	locus:2025575	ZIGA4		GO:0003677	TAIR:Communication:501714663	ISS	INTERPRO:IPR001164	F	AT1G08680	AT1G08680|ZIGA4|AGD14|ARF GAP-like zinc finger-containing protein ZIGA4|ARF-GAP domain 14|F22O13.16|F22O13_16|AT1G08690|F22O13.17|F22O13_17	protein	taxon:3702	20031229	TIGR		TAIR:locus:2025575
TAIR	locus:2025565	MYB60		GO:0003677	TAIR:Communication:501714663	ISS	INTERPRO:IPR001005	F	AT1G08810	AT1G08810|MYB60|AtMYB60|myb domain protein 60|F22O13.30|F22O13_30	protein	taxon:3702	20020108	TIGR		TAIR:locus:2025565
TAIR	locus:2036054	H2AXA		GO:0003677	TAIR:Communication:501714663	ISS	INTERPRO:IPR007125	F	AT1G08880	AT1G08880|HTA5|H2AXA|G-H2AX|GAMMA-H2AX|histone H2A 5|GAMMA H2AX|gamma histone variant H2AX|F7G19.24|F7G19_24	protein	taxon:3702	20030825	TIGR		TAIR:locus:2036054
TAIR	locus:2036034	NF-YC9		GO:0003677	TAIR:Communication:501714663	ISS	NCBI_gi:6523090	F	AT1G08970	AT1G08970|HAP5C|NF-YC9|HEME ACTIVATED PROTEIN 5C|"nuclear factor Y, subunit C9"|F7G19.16|F7G19_16	protein	taxon:3702	20020807	TIGR		TAIR:locus:2036034
TAIR	locus:2195341	H3.1		GO:0003677	TAIR:Communication:501714663	ISS	INTERPRO:IPR007125	F	AT1G09200	AT1G09200|H3.1|histone 3.1|T12M4.9	protein	taxon:3702	20030825	TIGR		TAIR:locus:2195341
TAIR	locus:2012345	PIF3		GO:0003677	TAIR:Communication:501714663	ISS	Pfam:PF00010	F	AT1G09530	AT1G09530|PIF3|POC1|PAP3|phytochrome interacting factor 3|PHOTOCURRENT 1|PHYTOCHROME-ASSOCIATED PROTEIN 3|F14J9.19|F14J9_19|PHYTOCHROME INTERACTING FACTOR 3|PAP3	protein	taxon:3702	20020809	TIGR		TAIR:locus:2012345
TAIR	locus:2012375	MYB61		GO:0003677	TAIR:Communication:501714663	ISS	INTERPRO:IPR001005	F	AT1G09540	AT1G09540|MYB61|ATMYB61|myb domain protein 61|ARABIDOPSIS THALIANA MYB DOMAIN PROTEIN 61|F14J9.20|F14J9_20	protein	taxon:3702	20020108	TIGR		TAIR:locus:2012375
TAIR	locus:2024266	AT1G09710		GO:0003677	TAIR:Communication:501714663	ISS	INTERPRO:IPR001005	F	AT1G09710	AT1G09710|F21M12.10|F21M12_10	protein	taxon:3702	20020404	TIGR		TAIR:locus:2024266
TAIR	locus:2024336	CDC5		GO:0003677	TAIR:Communication:501714663	ISS	Pfam:PF00249	F	AT1G09770	AT1G09770|ATCDC5|CDC5|ATMYBCDC5|ARABIDOPSIS THALIANA CELL DIVISION CYCLE 5|cell division cycle 5|ARABIDOPSIS THALIANA MYB DOMAIN CELL DIVISION CYCLE 5|F21M12.15|F21M12_15	protein	taxon:3702	20030901	TIGR		TAIR:locus:2024336
TAIR	locus:2201906	AT1G10120		GO:0003677	TAIR:Communication:501714663	ISS	Pfam:PF00010	F	AT1G10120	AT1G10120|T27I1.15|T27I1_15	protein	taxon:3702	20030901	TIGR		TAIR:locus:2201906
TAIR	locus:2020003	AT1G10610		GO:0003677	TAIR:Communication:501714663	ISS	Pfam:PF00010	F	AT1G10610	AT1G10610|F20B24.5	protein	taxon:3702	20020314	TIGR		TAIR:locus:2020003
TAIR	locus:2197344	AT1G11100		GO:0003677	TAIR:Communication:501714663	ISS	INTERPRO:IPR000330	F	AT1G11100	AT1G11100|T19D16.2|T19D16_2	protein	taxon:3702	20030826	TIGR		TAIR:locus:2197344
TAIR	locus:2034750	AT1G12540		GO:0003677	TAIR:Communication:501714663	ISS	Pfam:PF00010	F	AT1G12540	AT1G12540|F5O11.28|F5O11_28	protein	taxon:3702	20020315	TIGR		TAIR:locus:2034750
TAIR	locus:2195052	DDF1		GO:0003677	TAIR:Communication:501714663	ISS	TIGR_Ath1:At4g25490	F	AT1G12610	AT1G12610|DDF1|DWARF AND DELAYED FLOWERING 1|T12C24.14|T12C24_14	protein	taxon:3702	20020716	TIGR		TAIR:locus:2195052
TAIR	locus:2195062	AT1G12630		GO:0003677	TAIR:Communication:501714663	ISS	TIGR_Ath1:At4g25490	F	AT1G12630	AT1G12630|T12C24.16|T12C24_16	protein	taxon:3702	20020716	TIGR		TAIR:locus:2195062
TAIR	locus:2010311	SCRM2		GO:0003677	TAIR:Communication:501714663	ISS	Pfam:PF00010	F	AT1G12860	AT1G12860|SCRM2|ICE2|SCREAM 2|INDUCER OF CBF EXPRESSION 2|F13K23.12|F13K23_12|SCRM2	protein	taxon:3702	20020314	TIGR		TAIR:locus:2010311
TAIR	locus:2010346	AT1G12890		GO:0003677	TAIR:Communication:501714663	ISS	INTERPRO:IPR001471	F	AT1G12890	AT1G12890|F13K23.25	protein	taxon:3702	20021028	TIGR		TAIR:locus:2010346
TAIR	locus:2031890	ESR1		GO:0003677	TAIR:Communication:501714663	ISS	INTERPRO:IPR001471	F	AT1G12980	AT1G12980|ESR1|DRN|ENHANCER OF SHOOT REGENERATION 1|DORNROSCHEN|F3F19.1|F3F19_1	protein	taxon:3702	20021028	TIGR		TAIR:locus:2031890
TAIR	locus:2009907	AT1G13370		GO:0003677	TAIR:Communication:501714663	ISS	INTERPRO:IPR007125	F	AT1G13370	AT1G13370|T6J4.12|T6J4_12	protein	taxon:3702	20030926	TIGR		TAIR:locus:2009907
TAIR	locus:2009932	bZIP58		GO:0003677	TAIR:Communication:501714663	ISS	Pfam:PF00170	F	AT1G13600	AT1G13600|AtbZIP58|bZIP58|basic leucine-zipper 58|F21F23.3	protein	taxon:3702	20020208	TIGR		TAIR:locus:2009932
TAIR	locus:2014749	AT1G13920		GO:0003677	TAIR:Communication:501714663	ISS	Pfam:PF03763	F	AT1G13920	AT1G13920|F16A14.13	protein	taxon:3702	20030926	TIGR		TAIR:locus:2014749
TAIR	locus:2012577	AL7		GO:0003677	TAIR:Communication:501714663	ISS	INTERPRO:IPR001965	F	AT1G14510	AT1G14510|AL7|AtAL7|alfin-like 7|F14L17.29|F14L17_29	protein	taxon:3702	20030924	TIGR		TAIR:locus:2012577
TAIR	locus:2204518	AT1G14600		GO:0003677	TAIR:Communication:501714663	ISS	Pfam:PF00249	F	AT1G14600	AT1G14600|T5E21.10|T5E21_10	protein	taxon:3702	20030826	TIGR		TAIR:locus:2204518
TAIR	locus:2006862	HMGA		GO:0003677	TAIR:Communication:501714663	ISS	INTERPRO:IPR000637	F	AT1G14900	AT1G14900|HMGA|high mobility group A|F10B6.31|F10B6_31	protein	taxon:3702	20031001	TIGR		TAIR:locus:2006862
TAIR	locus:2037863	MBD10		GO:0003677	TAIR:Communication:501714663	ISS	INTERPRO:IPR001739	F	AT1G15340	AT1G15340|MBD10|methyl-CPG-binding domain 10|F9L1.28|F9L1_28	protein	taxon:3702	20030905	TIGR		TAIR:locus:2037863
TAIR	locus:2037698	SHN1		GO:0003677	TAIR:Communication:501714663	ISS	INTERPRO:IPR001471	F	AT1G15360	AT1G15360|SHN1|WIN1|SHINE 1|WAX INDUCER 1|F9L1.31|F9L1_31	protein	taxon:3702	20021029	TIGR		TAIR:locus:2037698
TAIR	locus:2037823	AT1G15480		GO:0003677	TAIR:Communication:501714663	ISS	NCBI_gi:6958202	F	AT1G15480	AT1G15480|F9L1.43|F9L1_43	protein	taxon:3702	20030905	TIGR		TAIR:locus:2037823
TAIR	locus:2036174	TRFL5		GO:0003677	TAIR:Communication:501714663	ISS	Pfam:PF00249	F	AT1G15720	AT1G15720|TRFL5|TRF-like 5|F7H2.6|F7H2_6	protein	taxon:3702	20030827	TIGR		TAIR:locus:2036174
TAIR	locus:2032860	MYB58		GO:0003677	TAIR:Communication:501714663	ISS	INTERPRO:IPR001005	F	AT1G16490	AT1G16490|ATMYB58|MYB58|MYB DOMAIN PROTEIN 58|F3O9.29|F3O9_29|MYB58	protein	taxon:3702	20020108	TIGR		TAIR:locus:2032860
TAIR	locus:2017958	REV7		GO:0003677	TAIR:Communication:501714663	ISS	Pfam:PF02301	F	AT1G16590	AT1G16590|REV7|ATREV7|F19K19.10|F19K19_10	protein	taxon:3702	20030922	TIGR		TAIR:locus:2017958
TAIR	locus:2017953	AT1G16640		GO:0003677	TAIR:Communication:501714663	ISS	Pfam:PF02362	F	AT1G16640	AT1G16640|F19K19.7|F19K19_7	protein	taxon:3702	20030828	TIGR		TAIR:locus:2017953
TAIR	locus:2195798	AT1G17310		GO:0003677	TAIR:Communication:501714663	ISS	INTERPRO:IPR002100	F	AT1G17310	AT1G17310|T13M22.2|T13M22_2	protein	taxon:3702	20020412	TIGR		TAIR:locus:2195798
TAIR	locus:2018815	TRFL3		GO:0003677	TAIR:Communication:501714663	ISS	Pfam:PF00249	F	AT1G17460	AT1G17460|TRFL3|TRF-like 3|F28G4.5	protein	taxon:3702	20030926	TIGR		TAIR:locus:2018815
TAIR	locus:2007878	AT1G17520		GO:0003677	TAIR:Communication:501714663	ISS	Pfam:PF00249	F	AT1G17520	AT1G17520|F1L3.23|F1L3_23	protein	taxon:3702	20030926	TIGR		TAIR:locus:2007878
TAIR	locus:2030958	AT1G17790		GO:0003677	TAIR:Communication:501714663	ISS	Pfam:PF00439	F	AT1G17790	AT1G17790|F2H15.2|F2H15_2	protein	taxon:3702	20030911	TIGR		TAIR:locus:2030958
TAIR	locus:2030903	MYB52		GO:0003677	TAIR:Communication:501714663	ISS	INTERPRO:IPR001005	F	AT1G17950	AT1G17950|ATMYB52|BW52|MYB52|MYB DOMAIN PROTEIN 52|F2H15.17|F2H15_17	protein	taxon:3702	20020114	TIGR		TAIR:locus:2030903
TAIR	locus:2014114	EPR1		GO:0003677	TAIR:Communication:501714663	ISS	Pfam:PF00249	F	AT1G18330	AT1G18330|EPR1|RVE7|EARLY-PHYTOCHROME-RESPONSIVE1|REVEILLE 7|F15H18.16|F15H18_16	protein	taxon:3702	20030826	TIGR		TAIR:locus:2014114
TAIR	locus:2027468	AT1G18560		GO:0003677	TAIR:Communication:501714663	ISS	InterPro:IPR003656	F	AT1G18560	AT1G18560|F25I16.10|F25I16_10	protein	taxon:3702	20030909	TIGR		TAIR:locus:2027468
TAIR	locus:2027463	MYB51		GO:0003677	TAIR:Communication:501714663	ISS	INTERPRO:IPR001005	F	AT1G18570	AT1G18570|MYB51|AtMYB51|BW51A|BW51B|HIG1|myb domain protein 51|HIGH INDOLIC GLUCOSINOLATE 1|F25I16.9|F25I16_9	protein	taxon:3702	20020108	TIGR		TAIR:locus:2027463
TAIR	locus:2035015	MYB47		GO:0003677	TAIR:Communication:501714663	ISS	INTERPRO:IPR001005	F	AT1G18710	AT1G18710|AtMYB47|MYB47|myb domain protein 47|F6A14.18|F6A14_18	protein	taxon:3702	20020109	TIGR		TAIR:locus:2035015
TAIR	locus:2034949	AGL65		GO:0003677	TAIR:Communication:501714663	ISS	INTERPRO:IPR002100	F	AT1G18750	AT1G18750|AGL65|AGAMOUS-like 65|F6A14.14|F6A14_14	protein	taxon:3702	20020412	TIGR		TAIR:locus:2034949
TAIR	locus:2034995	NRP2		GO:0003677	TAIR:Communication:501714663	ISS	INTERPRO:IPR002164	F	AT1G18800	AT1G18800|NRP2|NAP1-related protein 2|F6A14.10|F6A14_10	protein	taxon:3702	20030903	TIGR		TAIR:locus:2034995
TAIR	locus:2011276	AT1G18960		GO:0003677	TAIR:Communication:501714663	ISS	INTERPRO:IPR001005	F	AT1G18960	AT1G18960|F14D16.11|F14D16_11	protein	taxon:3702	20021018	TIGR		TAIR:locus:2011276
TAIR	locus:2011216	AT1G19000		GO:0003677	TAIR:Communication:501714663	ISS	Pfam:PF00249	F	AT1G19000	AT1G19000|F14D16.15|F14D16_15	protein	taxon:3702	20020212	TIGR		TAIR:locus:2011216
TAIR	locus:2202200	AT1G19210		GO:0003677	TAIR:Communication:501714663	ISS	INTERPRO:IPR001471	F	AT1G19210	AT1G19210|T29M8.8|T29M8_8	protein	taxon:3702	20021029	TIGR		TAIR:locus:2202200
TAIR	locus:505006132	AT1G19485		GO:0003677	TAIR:Communication:501714663	ISS	INTERPRO:IPR000637	F	AT1G19485	AT1G19485	protein	taxon:3702	20030929	TIGR		TAIR:locus:505006132
TAIR	locus:2016422	AT1G19490		GO:0003677	TAIR:Communication:501714663	ISS	Pfam:PF00170	F	AT1G19490	AT1G19490|F18O14.41	protein	taxon:3702	20020402	TIGR		TAIR:locus:2016422
TAIR	locus:2016417	RL5		GO:0003677	TAIR:Communication:501714663	ISS	Pfam:PF00249	F	AT1G19510	AT1G19510|ATRL5|RSM4|RL5|RAD-like 5|RADIALIS-LIKE SANT/MYB 4|F18O14.26|F18O14_26	protein	taxon:3702	20020213	TIGR		TAIR:locus:2016417
TAIR	locus:2013154	BEL10		GO:0003677	TAIR:Communication:501714663	ISS	INTERPRO:IPR001356	F	AT1G19700	AT1G19700|BEL10|BLH10|BEL1-like homeodomain 10|F14P1.20|F14P1_20	protein	taxon:3702	20020301	TIGR		TAIR:locus:2013154
TAIR	locus:2035415	MGH3		GO:0003677	TAIR:Communication:501714663	ISS	INTERPRO:IPR007125	F	AT1G19890	AT1G19890|ATMGH3|MGH3|MALE-GAMETE-SPECIFIC HISTONE H3|F6F9.5|F6F9_5	protein	taxon:3702	20030825	TIGR		TAIR:locus:2035415
TAIR	locus:2030422	AT1G20670		GO:0003677	TAIR:Communication:501714663	ISS	Pfam:PF00439	F	AT1G20670	AT1G20670|F2D10.15|F2D10_15	protein	taxon:3702	20030911	TIGR		TAIR:locus:2030422
TAIR	locus:2030467	WOX14		GO:0003677	TAIR:Communication:501714663	ISS	INTERPRO:IPR001356	F	AT1G20700	AT1G20700|WOX14|ATWOX14|WUSCHEL related homeobox 14|F2D10.19|F2D10_19	protein	taxon:3702	20020304	TIGR		TAIR:locus:2030467
TAIR	locus:2030487	WOX10		GO:0003677	TAIR:Communication:501714663	ISS	INTERPRO:IPR001356	F	AT1G20710	AT1G20710|WOX10|WOX13B|WUSCHEL related homeobox 10|WUSCHEL related homeobox 13B|F2D10.20|F2D10_20	protein	taxon:3702	20020304	TIGR		TAIR:locus:2030487
TAIR	locus:2037355	SPL14		GO:0003677	TAIR:Communication:501714663	ISS	Pfam:PF03110	F	AT1G20980	AT1G20980|SPL14|FBR6|SPL1R2|ATSPL14|squamosa promoter binding protein-like 14|F9H16.3|F9H16_3	protein	taxon:3702	20030926	TIGR		TAIR:locus:2037355
TAIR	locus:2027027	AT1G21340		GO:0003677	TAIR:Communication:501714663	ISS	INTERPRO:IPR003851	F	AT1G21340	AT1G21340|F24J8.23|F24J8_23	protein	taxon:3702	20020509	TIGR		TAIR:locus:2027027
TAIR	locus:2036942	SWI3C		GO:0003677	TAIR:Communication:501714663	ISS	Pfam:PF00249	F	AT1G21700	AT1G21700|ATSWI3C|CHB4|SWI3C|SWITCH/sucrose nonfermenting 3C|F8K7.13|F8K7_13|CHROMATIN REMODELING COMPLEX SUBUNIT B	protein	taxon:3702	20030827	TIGR		TAIR:locus:2036942
TAIR	locus:2201103	DREB26		GO:0003677	TAIR:Communication:501714663	ISS	INTERPRO:IPR001471	F	AT1G21910	AT1G21910|DREB26|dehydration response element-binding protein 26|T26F17.14|T26F17_14	protein	taxon:3702	20021029	TIGR		TAIR:locus:2201103
TAIR	locus:2030621	AGL104		GO:0003677	TAIR:Communication:501714663	ISS	INTERPRO:IPR002100	F	AT1G22130	AT1G22130|AGL104|AGAMOUS-like 104|F2E2.20|F2E2_20	protein	taxon:3702	20020308	TIGR		TAIR:locus:2030621
TAIR	locus:2009537	AT1G22490		GO:0003677	TAIR:Communication:501714663	ISS	Pfam:PF00010	F	AT1G22490	AT1G22490|F12K8.16|F12K8_16	protein	taxon:3702	20020809	TIGR		TAIR:locus:2009537
TAIR	locus:2009452	MYB3		GO:0003677	TAIR:Communication:501714663	ISS	INTERPRO:IPR001005	F	AT1G22640	AT1G22640|ATMYB3|MYB3|ARABIDOPSIS THALIANA MYB DOMAIN PROTEIN 3|myb domain protein 3|t22j18.19|t22j18_19|TRANSCRIPTION FACTOR MYB3	protein	taxon:3702	20020813	TIGR		TAIR:locus:2009452
TAIR	locus:2199711	AT1G22810		GO:0003677	TAIR:Communication:501714663	ISS	INTERPRO:IPR001471	F	AT1G22810	AT1G22810|T22J18.2|T22J18_2	protein	taxon:3702	20021028	TIGR		TAIR:locus:2199711
TAIR	locus:505006142	CRF7		GO:0003677	TAIR:Communication:501714663	ISS	INTERPRO:IPR001471	F	AT1G22985	AT1G22985|CRF7|cytokinin response factor 7	protein	taxon:3702	20021028	TIGR		TAIR:locus:505006142
TAIR	locus:2028075	KNAT6		GO:0003677	TAIR:Communication:501714663	ISS	Pfam:PF00046	F	AT1G23380	AT1G23380|KNAT6|KNAT6L|KNAT6S|KNOTTED1-like homeobox gene 6|F26F24.32|F26F24_32	protein	taxon:3702	20020306	TIGR		TAIR:locus:2028075
TAIR	locus:2032372	Sep-03		GO:0003677	TAIR:Publication:501681090	ISS		F	AT1G24260	AT1G24260|SEP3|AGL9|SEPALLATA3|AGAMOUS-like 9|F3I6.19|F3I6_19|TRANSCRIPTION FACTOR AGL9	protein	taxon:3702	20061004	TAIR		TAIR:locus:2032372
TAIR	locus:2024076	DRNL		GO:0003677	TAIR:Communication:501714663	ISS	INTERPRO:IPR001471	F	AT1G24590	AT1G24590|DRNL|DRN-LIKE|SOB2|ESR2|DORNROSCHEN-like|FOR SUPPRESSOR OF PHYTOCHROMEB-4 2|ENHANCER OF SHOOT REGENERATION 2|F21J9.25	protein	taxon:3702	20021028	TIGR		TAIR:locus:2024076
TAIR	locus:2033015	MEE8		GO:0003677	TAIR:Communication:501714663	ISS	Pfam:PF00010	F	AT1G25310	AT1G25310|MEE8|maternal effect embryo arrest 8|F4F7.30|F4F7_30	protein	taxon:3702	20030901	TIGR		TAIR:locus:2033015
TAIR	locus:2032990	CES		GO:0003677	TAIR:Communication:501714663	ISS	Pfam:PF00010	F	AT1G25330	AT1G25330|CES|HAF|CESTA|HALF FILLED|F4F7.28|F4F7_28	protein	taxon:3702	20020821	TIGR		TAIR:locus:2032990
TAIR	locus:2032975	MYB116		GO:0003677	TAIR:Communication:501714663	ISS	Pfam:PF00249	F	AT1G25340	AT1G25340|MYB116|AtMYB116|myb domain protein 116|F4F7.27|F4F7_27	protein	taxon:3702	20030901	TIGR		TAIR:locus:2032975
TAIR	locus:2031245	CRF12		GO:0003677	TAIR:Communication:501714663	ISS	Pfam:PF00847	F	AT1G25470	AT1G25470|CRF12|cytokinin response factor 12|F2J7.8|F2J7_8	protein	taxon:3702	20020716	TIGR		TAIR:locus:2031245
TAIR	locus:2031185	TEM1		GO:0003677	TAIR:Publication:501709105	NAS		F	TEMPRANILLO 1	AT1G25560|EDF1|ETHYLENE RESPONSE DNA BINDING FACTOR 1|AT1G25560.1|F2J7.3|F2J7_3|TEM1	protein	taxon:3702	20030910	TAIR		TAIR:gene:2031184
TAIR	locus:2028804	CIB5		GO:0003677	TAIR:Communication:501714663	ISS	Pfam:PF00010	F	AT1G26260	AT1G26260|CIB5|cryptochrome-interacting basic-helix-loop-helix 5|F28B23.8|F28B23_8	protein	taxon:3702	20020314	TIGR		TAIR:locus:2028804
TAIR	locus:2028830	CAL		GO:0003677	TAIR:Communication:501714663	ISS	INTERPRO:IPR002100	F	AT1G26310	AT1G26310|CAL|CAL1|AGL10|CAULIFLOWER|AGAMOUS-like 10|F28B23.25|F28B23_25|MADS3	protein	taxon:3702	20020412	TIGR		TAIR:locus:2028830
TAIR	locus:2200620	AT1G26680		GO:0003677	TAIR:Communication:501714663	ISS	Pfam:PF02362	F	AT1G26680	AT1G26680|T24P13.6|T24P13_6	protein	taxon:3702	20030828	TIGR		TAIR:locus:2200620
TAIR	locus:2200645	AT1G26790		GO:0003677	TAIR:Communication:501714663	ISS	INTERPRO:IPR003851	F	AT1G26790	AT1G26790|T24P13.17|T24P13_17	protein	taxon:3702	20020509	TIGR		TAIR:locus:2200645
TAIR	locus:2202795	AtHB23		GO:0003677	TAIR:Communication:501714663	ISS	INTERPRO:IPR001356	F	AT1G26960	AT1G26960|AtHB23|HB23|homeobox protein 23|T2P11.15|T2P11_15	protein	taxon:3702	20020301	TIGR		TAIR:locus:2202795
TAIR	locus:2205734	AT1G27000		GO:0003677	TAIR:Communication:501714663	ISS	INTERPRO:IPR001871	F	AT1G27000	AT1G27000|T2P11.17	protein	taxon:3702	20020321	TIGR		TAIR:locus:2205734
TAIR	locus:2015999	SPL11		GO:0003677	TAIR:Communication:501714663	ISS	Pfam:PF03110	F	AT1G27360	AT1G27360|SPL11|squamosa promoter-like 11|F17L21.14|F17L21_14	protein	taxon:3702	20030926	TIGR		TAIR:locus:2015999
TAIR	locus:2016014	SPL10		GO:0003677	TAIR:Communication:501714663	ISS	Pfam:PF03110	F	AT1G27370	AT1G27370|SPL10|squamosa promoter binding protein-like 10|F17L21.15|F17L21_15	protein	taxon:3702	20030926	TIGR		TAIR:locus:2016014
TAIR	locus:2199221	RSL4		GO:0003677	TAIR:Communication:501714663	ISS	Pfam:PF00010	F	AT1G27740	AT1G27740|RSL4|root hair defective 6-like 4|T22C5.19|T22C5_19	protein	taxon:3702	20020320	TIGR		TAIR:locus:2199221
TAIR	locus:2010529	AT1G28160		GO:0003677	TAIR:Communication:501714663	ISS	INTERPRO:IPR001471	F	AT1G28160	AT1G28160|F3H9.18|F3H9_18	protein	taxon:3702	20030416	TIGR		TAIR:locus:2010529
TAIR	locus:2032153	AT1G28310		GO:0003677	TAIR:Communication:501714663	ISS	INTERPRO:IPR003851	F	AT1G28310	AT1G28310|F3H9.4|F3H9_4	protein	taxon:3702	20020509	TIGR		TAIR:locus:2032153
TAIR	locus:2032543	AGL58		GO:0003677	TAIR:Communication:501714663	ISS	Pfam:PF00319	F	AT1G28450	AT1G28450|AGL58|AGAMOUS-like 58|F3M18.11|F3M18_11	protein	taxon:3702	20020308	TIGR		TAIR:locus:2032543
TAIR	locus:2032537	AGL59		GO:0003677	TAIR:Communication:501714663	ISS	INTERPRO:IPR002100	F	AT1G28460	AT1G28460|AGL59|AGAMOUS-like 59|F3M18.10|F3M18_10	protein	taxon:3702	20020308	TIGR		TAIR:locus:2032537
TAIR	locus:2018683	SRD2		GO:0003677	TAIR:Communication:501714663	ISS	Swiss-Prot:Q92966	F	AT1G28560	AT1G28560|SRD2|SHOOT REDIFFERENTIATION DEFECTIVE 2|F3M18.1	protein	taxon:3702	20031007	TIGR		TAIR:locus:2018683
TAIR	locus:2030006	AT1G29160		GO:0003677	TAIR:Communication:501714663	ISS	INTERPRO:IPR003851	F	AT1G29160	AT1G29160|F28N24.35	protein	taxon:3702	20020510	TIGR		TAIR:locus:2030006
TAIR	locus:2204197	AT1G30320		GO:0003677	TAIR:Communication:501714663	ISS	Pfam:PF03763	F	AT1G30320	AT1G30320|T4K22.7|T4K22_7	protein	taxon:3702	20030829	TIGR		TAIR:locus:2204197
TAIR	locus:2028140	PHV		GO:0003677	TAIR:Communication:501714663	ISS	INTERPRO:IPR001356	F	AT1G30490	AT1G30490|PHV|ATHB9|PHAVOLUTA|F26G16.11|F26G16_11	protein	taxon:3702	20020228	TIGR		TAIR:locus:2028140
TAIR	locus:2204569	AT1G30670		GO:0003677	TAIR:Communication:501714663	ISS	Pfam:PF00010	F	AT1G30670	AT1G30670|T5I8.12|T5I8_12	protein	taxon:3702	20030901	TIGR		TAIR:locus:2204569
TAIR	locus:2029539	GOA		GO:0003677	TAIR:Communication:501714663	ISS	INTERPRO:IPR002100	F	AT1G31140	AT1G31140|AGL63|GOA|AGAMOUS-like 63|GORDITA|F28K20.7|F28K20_7	protein	taxon:3702	20020308	TIGR		TAIR:locus:2029539
TAIR	locus:2029579	SRX		GO:0003677	TAIR:Communication:501714663	ISS	INTERPRO:IPR003115	F	AT1G31170	AT1G31170|ATSRX|SRX|SULFIREDOXIN|F28K20.12|F28K20_12	protein	taxon:3702	20031010	TIGR		TAIR:locus:2029579
TAIR	locus:2028601	AGL86		GO:0003677	TAIR:Communication:501714663	ISS	Pfam:PF00319	F	AT1G31630	AT1G31630|AGL86|AGAMOUS-like 86|F27M3.17|F27M3_17	protein	taxon:3702	20020308	TIGR		TAIR:locus:2028601
TAIR	locus:2028591	AGL92		GO:0003677	TAIR:Communication:501714663	ISS	Pfam:PF00319	F	AT1G31640	AT1G31640|AGL92|AGAMOUS-like 92|F27M3.16|F27M3_16	protein	taxon:3702	20020308	TIGR		TAIR:locus:2028591
TAIR	locus:2028346	KAN2		GO:0003677	TAIR:Communication:501714663	ISS	Pfam:PF00249	F	AT1G32240	AT1G32240|KAN2|KANADI 2|F27G20.7|F27G20_7	protein	taxon:3702	20030826	TIGR		TAIR:locus:2028346
TAIR	locus:2028326	HSFA1D		GO:0003677	TAIR:Communication:501714663	ISS	Pfam:PF00447	F	AT1G32330	AT1G32330|ATHSFA1D|HSFA1D|heat shock transcription factor A1D|F27G20.6	protein	taxon:3702	20030926	TIGR		TAIR:locus:2028326
TAIR	locus:2035609	MYC2		GO:0003677	TAIR:Communication:501714663	ISS	Pfam:PF00010	F	AT1G32640	AT1G32640|ATMYC2|RD22BP1|JAI1|JIN1|MYC2|ZBF1|JASMONATE INSENSITIVE 1|F6N18.4|F6N18_4|RD22BP1	protein	taxon:3702	20020314	TIGR		TAIR:locus:2035609
TAIR	locus:2035574	HAF01		GO:0003677	TAIR:Communication:501714663	ISS	INTERPRO:IPR001487	F	AT1G32750	AT1G32750|HAF01|HAF1|HAC13|GTD1|TAF1|HISTONE ACETYLTRANSFERASE OF THE TAFII250 FAMILY 1|HISTONE ACETYLTRANSFERASE OF THE CBP FAMILY 13|TBP-ASSOCIATED FACTOR 1|F6N18.13|F6N18_13|GTD01	protein	taxon:3702	20030827	TIGR		TAIR:locus:2035574
TAIR	locus:2006882	AT1G33420		GO:0003677	TAIR:Communication:501714663	ISS	INTERPRO:IPR001965	F	AT1G33420	AT1G33420|F10C21.9|F10C21_9	protein	taxon:3702	20030924	TIGR		TAIR:locus:2006882
TAIR	locus:2012653	AT1G33760		GO:0003677	TAIR:Communication:501714663	ISS	INTERPRO:IPR001471	F	AT1G33760	AT1G33760|F14M2.12|F14M2_12	protein	taxon:3702	20020716	TIGR		TAIR:locus:2012653
TAIR	locus:2023932	HDG10		GO:0003677	TAIR:Communication:501714663	ISS	Pfam:PF00046	F	AT1G34650	AT1G34650|HDG10|homeodomain GLABROUS 10|F21H2.11|F21H2_11	protein	taxon:3702	20030108	TIGR		TAIR:locus:2023932
TAIR	locus:2023951	MYB93		GO:0003677	TAIR:Communication:501714663	ISS	Pfam:PF00249	F	AT1G34670	AT1G34670|AtMYB93|MYB93|myb domain protein 93|F21H2.9|F21H2_9	protein	taxon:3702	20020211	TIGR		TAIR:locus:2023951
TAIR	locus:2008693	FBH1		GO:0003677	TAIR:Communication:501714663	ISS	Pfam:PF00010	F	AT1G35460	AT1G35460|FBH1|FLOWERING BHLH 1|F12A4.2|F12A4_2	protein	taxon:3702	20020320	TIGR		TAIR:locus:2008693
TAIR	locus:2008673	AT1G35490		GO:0003677	TAIR:Communication:501714663	ISS	INTERPRO:IPR001871	F	AT1G35490	AT1G35490|F12A4.11|F12A4_11	protein	taxon:3702	20020321	TIGR		TAIR:locus:2008673
TAIR	locus:1005716764	HOS10		GO:0003677	TAIR:Communication:501714663	ISS	INTERPRO:IPR001005	F	AT1G35515	AT1G35515|HOS10|MYB8|high response to osmotic stress 10	protein	taxon:3702	20020108	TIGR		TAIR:locus:1005716764
TAIR	locus:2009874	BZIP60		GO:0003677	TAIR:Communication:501714663	ISS	Pfam:PF00170	F	AT1G42990	AT1G42990|ATBZIP60|BZIP60|basic region/leucine zipper motif 60|Bbasic region/leucine zipper motif 60|F13A11.5|F13A11_5	protein	taxon:3702	20020208	TIGR		TAIR:locus:2009874
TAIR	locus:2018635	RAP2.6		GO:0003677	TAIR:Communication:501714663	ISS	INTERPRO:IPR001471	F	AT1G43160	AT1G43160|RAP2.6|related to AP2 6|F1I21.18|F1I21_18	protein	taxon:3702	20020222	TIGR		TAIR:locus:2018635
TAIR	locus:2029147	AT1G43770		GO:0003677	TAIR:Communication:501714663	ISS	INTERPRO:IPR001965	F	AT1G43770	AT1G43770|F28H19.3|F28H19_3	protein	taxon:3702	20030925	TIGR		TAIR:locus:2029147
TAIR	locus:2194819	AT1G44830		GO:0003677	TAIR:Communication:501714663	ISS	INTERPRO:IPR001471	F	AT1G44830	AT1G44830|T12C22.10|T12C22_10	protein	taxon:3702	20021029	TIGR		TAIR:locus:2194819
TAIR	locus:2028240	MCM2		GO:0003677	TAIR:Communication:501714663	ISS	InterPro:IPR001208	F	AT1G44900	AT1G44900|MCM2|ATMCM2|MINICHROMOSOME MAINTENANCE 2|T12C22.19|T12C22_19	protein	taxon:3702	20030915	TIGR		TAIR:locus:2028240
TAIR	locus:2825726	HSFB4		GO:0003677	TAIR:Communication:501714663	ISS	Pfam:PF00447	F	AT1G46264	AT1G46264|AT-HSFB4|HSFB4|SCZ|heat shock transcription factor B4|SCHIZORIZA|F2G19.8|F2G19_8	protein	taxon:3702	20030901	TIGR		TAIR:locus:2825726
TAIR	locus:2825756	AGL97		GO:0003677	TAIR:Communication:501714663	ISS	Pfam:PF00319	F	AT1G46408	AT1G46408|AGL97|AGAMOUS-like 97|F2G19.10|F2G19_10	protein	taxon:3702	20020308	TIGR		TAIR:locus:2825756
TAIR	locus:2825842	RAP2.1		GO:0003677	TAIR:Communication:501714663	ISS	INTERPRO:IPR001471	F	AT1G46768	AT1G46768|RAP2.1|related to AP2 1|F2G19.32|F2G19_32	protein	taxon:3702	20021028	TIGR		TAIR:locus:2825842
TAIR	locus:505006172	AT1G47655		GO:0003677	TAIR:Communication:501714663	ISS	INTERPRO:IPR003851	F	AT1G47655	AT1G47655	protein	taxon:3702	20020509	TIGR		TAIR:locus:505006172
TAIR	locus:2202420	AGL102		GO:0003677	TAIR:Communication:501714663	ISS	INTERPRO:IPR002100	F	AT1G47760	AT1G47760|AGL102|AGAMOUS-like 102|T2E6.17|T2E6_17	protein	taxon:3702	20020308	TIGR		TAIR:locus:2202420
TAIR	locus:2202633	MYB112		GO:0003677	TAIR:Communication:501714663	ISS	Pfam:PF00249	F	AT1G48000	AT1G48000|MYB112|AtMYB112|myb domain protein 112|T2J15.9|T2J15_9|TRANSCRIPTION FACTOR MYB112	protein	taxon:3702	20020212	TIGR		TAIR:locus:2202633
TAIR	locus:2023741	AT1G48150		GO:0003677	TAIR:Communication:501714663	ISS	INTERPRO:IPR002100	F	AT1G48150	AT1G48150|F21D18.12|F21D18_12	protein	taxon:3702	20020412	TIGR		TAIR:locus:2023741
TAIR	locus:2007775	CHR18		GO:0003677	TAIR:Communication:501714663	ISS	INTERPRO:IPR000330	F	AT1G48310	AT1G48310|CHR18|CHA18|chromatin remodeling factor18|F11A17.14|F11A17_14	protein	taxon:3702	20030826	TIGR		TAIR:locus:2007775
TAIR	locus:2198050	AT1G48610		GO:0003677	TAIR:Communication:501714663	ISS	Pfam:PF02178	F	AT1G48610	AT1G48610|T1N15.24|T1N15_24	protein	taxon:3702	20030905	TIGR		TAIR:locus:2198050
TAIR	locus:2038573	HON5		GO:0003677	TAIR:Communication:501714663	ISS	InterPro:IPR005818	F	AT1G48620	AT1G48620|HON5|high mobility group A5|T1N15.25|T1N15_25	protein	taxon:3702	20031001	TIGR		TAIR:locus:2038573
TAIR	locus:2028461	AT1G49010		GO:0003677	TAIR:Communication:501714663	ISS	Pfam:PF00249	F	AT1G49010	AT1G49010|F27J15.20	protein	taxon:3702	20030827	TIGR		TAIR:locus:2028461
TAIR	locus:2028426	CRF9		GO:0003677	TAIR:Communication:501714663	ISS	INTERPRO:IPR001471|Pfam:PF00847	F	AT1G49120	AT1G49120|CRF9|cytokinin response factor 9|F27J15.11|F27J15_11	protein	taxon:3702	20020716	TIGR		TAIR:locus:2028426
TAIR	locus:504956318	AT1G49475		GO:0003677	TAIR:Communication:501714663	ISS	Pfam:PF02362	F	AT1G49475	AT1G49475	protein	taxon:3702	20030828	TIGR		TAIR:locus:504956318
TAIR	locus:2010262	RTV1		GO:0003677	TAIR:Communication:501714663	ISS	Pfam:PF02362	F	AT1G49480	AT1G49480|RTV1|related to vernalization1 1|F13F21.8|F13F21_8	protein	taxon:3702	20030828	TIGR		TAIR:locus:2010262
TAIR	locus:2010297	AT1G49560		GO:0003677	TAIR:Communication:501714663	ISS	Pfam:PF00249	F	AT1G49560	AT1G49560|F14J22.20|F14J22_20	protein	taxon:3702	20030826	TIGR		TAIR:locus:2010297
TAIR	locus:2012206	ABF1		GO:0003677	TAIR:Communication:501714663	ISS	Pfam:PF00170	F	AT1G49720	AT1G49720|ABF1|AtABF1|abscisic acid responsive element-binding factor 1|F14J22.7|F14J22_7	protein	taxon:3702	20020820	TIGR		TAIR:locus:2012206
TAIR	locus:2012146	RGE1		GO:0003677	TAIR:Communication:501714663	ISS	Pfam:PF00010	F	AT1G49770	AT1G49770|RGE1|ZOU|RETARDED GROWTH OF EMBRYO 1|ZHOUPI|F14J22.2|F14J22_2|RGE1	protein	taxon:3702	20020314	TIGR		TAIR:locus:2012146
TAIR	locus:2031095	TRB1		GO:0003677	TAIR:Communication:501714663	ISS	Pfam:PF00249	F	AT1G49950	AT1G49950|TRB1|ATTRB1|telomere repeat binding factor 1|F2J10.16|F2J10_16	protein	taxon:3702	20030827	TIGR		TAIR:locus:2031095
TAIR	locus:2008096	AT1G50410		GO:0003677	TAIR:Communication:501714663	ISS	INTERPRO:IPR000330	F	AT1G50410	AT1G50410|F11F12.23|F11F12_23	protein	taxon:3702	20030826	TIGR		TAIR:locus:2008096
TAIR	locus:2008051	AT1G50620		GO:0003677	TAIR:Communication:501714663	ISS	INTERPRO:IPR001965	F	AT1G50620	AT1G50620|F17J6.14|F17J6_14	protein	taxon:3702	20030925	TIGR		TAIR:locus:2008051
TAIR	locus:2015832	AT1G50680		GO:0003677	TAIR:Communication:501714663	ISS	INTERPRO:IPR001471	F	AT1G50680	AT1G50680|F17J6.20|F17J6_20	protein	taxon:3702	20021028	TIGR		TAIR:locus:2015832
TAIR	locus:2036361	POLGAMMA2		GO:0003677	TAIR:Communication:501714663	ISS	INTERPRO:IPR001098	F	AT1G50840	AT1G50840|POLGAMMA2|PolIA|polymerase gamma 2|polymerase I A|F8A12.8|F8A12_8	protein	taxon:3702	20030902	TIGR		TAIR:locus:2036361
TAIR	locus:2026032	HTA10		GO:0003677	TAIR:Communication:501714663	ISS	INTERPRO:IPR007125	F	AT1G51060	AT1G51060|HTA10|histone H2A 10|F23H24.9|F23H24_9	protein	taxon:3702	20030825	TIGR		TAIR:locus:2026032
TAIR	locus:2026027	bHLH115		GO:0003677	TAIR:Communication:501714663	ISS	Pfam:PF00010	F	AT1G51070	AT1G51070|bHLH115|basic Helix-Loop-Helix 115|F23H24.8|F23H24_8	protein	taxon:3702	20020314	TIGR		TAIR:locus:2026027
TAIR	locus:2026058	AT1G51120		GO:0003677	TAIR:Communication:501714663	ISS	INTERPRO:IPR001471	F	AT1G51120	AT1G51120|F23H24.5|F23H24_5	protein	taxon:3702	20021028	TIGR		TAIR:locus:2026058
TAIR	locus:2026037	FBH3		GO:0003677	TAIR:Communication:501714663	ISS	Pfam:PF00010	F	AT1G51140	AT1G51140|FBH3|FLOWERING BHLH 3|F23H24.3|F23H24_3	protein	taxon:3702	20020809	TIGR		TAIR:locus:2026037
TAIR	locus:2017567	DOF1		GO:0003677	TAIR:Communication:501714663	ISS	INTERPRO:IPR003851	F	AT1G51700	AT1G51700|ADOF1|DOF1|DOF zinc finger protein 1|F19C24.9|F19C24_9	protein	taxon:3702	20020510	TIGR		TAIR:locus:2017567
TAIR	locus:2034086	ATHB-15		GO:0003677	TAIR:Communication:501714663	ISS	INTERPRO:IPR001356	F	AT1G52150	AT1G52150|ATHB-15|ATHB15|CNA|ICU4|CORONA|INCURVATA 4|F5F19.21|F5F19_21	protein	taxon:3702	20020228	TIGR		TAIR:locus:2034086
TAIR	locus:2011456	HTA9		GO:0003677	TAIR:Communication:501714663	ISS	INTERPRO:IPR007125	F	AT1G52740	AT1G52740|HTA9|histone H2A protein 9|F14G24.1|F14G24_1	protein	taxon:3702	20030825	TIGR		TAIR:locus:2011456
TAIR	locus:2009675	SPL4		GO:0003677	TAIR:Communication:501714663	ISS	Pfam:PF03110	F	AT1G53160	AT1G53160|SPL4|FTM6|squamosa promoter binding protein-like 4|FLORAL TRANSITION AT THE MERISTEM6|F8L10.12|F8L10_12	protein	taxon:3702	20030926	TIGR		TAIR:locus:2009675
TAIR	locus:2024917	HEI10		GO:0003677	TAIR:Communication:501714663	ISS	Pfam:PF00170	F	AT1G53490	AT1G53490|HEI10|homolog of human HEI10 ( Enhancer of cell Invasion No.10)|F22G10.16	protein	taxon:3702	20020402	TIGR		TAIR:locus:2024917
TAIR	locus:2024907	AT1G53690		GO:0003677	TAIR:Communication:501714663	ISS	INTERPRO:IPR003221	F	AT1G53690	AT1G53690|F22G10.4|F22G10_4	protein	taxon:3702	20030910	TIGR		TAIR:locus:2024907
TAIR	locus:2197081	AT1G53860		GO:0003677	TAIR:Communication:501714663	ISS	Pfam:PF03763	F	AT1G53860	AT1G53860|T18A20.9|T18A20_9	protein	taxon:3702	20030829	TIGR		TAIR:locus:2197081
TAIR	locus:2020193	AT1G54260		GO:0003677	TAIR:Communication:501714663	ISS	INTERPRO:IPR001386	F	AT1G54260	AT1G54260|F20D21.8|F20D21_8	protein	taxon:3702	20030915	TIGR		TAIR:locus:2020193
TAIR	locus:2199486	GAMMA-H2AX		GO:0003677	TAIR:Communication:501714663	ISS	INTERPRO:IPR007125	F	AT1G54690	AT1G54690|HTA3|H2AXB|G-H2AX|GAMMA-H2AX|histone H2A 3|GAMMA H2AX|gamma histone variant H2AX|T22H22.12|T22H22_12	protein	taxon:3702	20030825	TIGR		TAIR:locus:2199486
TAIR	locus:2199444	AGL85		GO:0003677	TAIR:Communication:501714663	ISS	INTERPRO:IPR002100	F	AT1G54760	AT1G54760|AGL85|AGAMOUS-like 85|T22H22.17|T22H22_17	protein	taxon:3702	20020307	TIGR		TAIR:locus:2199444
TAIR	locus:2010980	NF-YC3		GO:0003677	TAIR:Communication:501714663	ISS	NCBI_gi:6523090	F	AT1G54830	AT1G54830|NF-YC3|"nuclear factor Y, subunit C3"|F14C21.41|F14C21_41	protein	taxon:3702	20030416	TIGR		TAIR:locus:2010980
TAIR	locus:2193904	TBP2		GO:0003677	TAIR:Communication:501714663	ISS	InterPro:IPR000814	F	AT1G55520	AT1G55520|TBP2|ATTBP2|TATA binding protein 2|A. THALIANA TATA BINDING PROTEIN 2|T5A14.8|T5A14_8	protein	taxon:3702	20030910	TIGR		TAIR:locus:2193904
TAIR	locus:2011786	MYB72		GO:0003677	TAIR:Communication:501714663	ISS	Pfam:PF00249	F	AT1G56160	AT1G56160|ATMYB72|MYB72|ARABIDOPSIS THALIANA MYB DOMAIN PROTEIN 72|myb domain protein 72|F14G9.22	protein	taxon:3702	20020212	TIGR		TAIR:locus:2011786
TAIR	locus:2011776	NF-YC2		GO:0003677	TAIR:Communication:501714663	ISS	NCBI_gi:6523090	F	AT1G56170	AT1G56170|HAP5B|ATHAP5B|NF-YC2|"nuclear factor Y, subunit C2"|F14G9.21	protein	taxon:3702	20030416	TIGR		TAIR:locus:2011776
TAIR	locus:2027523	PAP1		GO:0003677	TAIR:Communication:501714663	ISS	INTERPRO:IPR001005	F	AT1G56650	AT1G56650|PAP1|MYB75|SIAA1|ATMYB75|production of anthocyanin pigment 1|MYELOBLASTOSIS PROTEIN 75|SUC-INDUCED ANTHOCYANIN ACCUMULATION 1|MYB DOMAIN PROTEIN 75|F25P12.92|F25P12_92	protein	taxon:3702	20020107	TIGR		TAIR:locus:2027523
TAIR	locus:2027508	MYB50		GO:0003677	TAIR:Communication:501714663	ISS	INTERPRO:IPR001005	F	AT1G57560	AT1G57560|AtMYB50|MYB50|myb domain protein 50|T8L23.3|T8L23_3	protein	taxon:3702	20020108	TIGR		TAIR:locus:2027508
TAIR	locus:2009420	VIM1		GO:0003677	TAIR:Communication:501714663	ISS	INTERPRO:IPR001965	F	AT1G57820	AT1G57820|VIM1|ORTH2|VARIANT IN METHYLATION 1|ORTHRUS 2|F12K22.14|F12K22_14	protein	taxon:3702	20030903	TIGR		TAIR:locus:2009420
TAIR	locus:2823472	AT1G58025		GO:0003677	TAIR:Communication:501714663	ISS	Pfam:PF00439	F	AT1G58025	AT1G58025|T15M6.22|T15M6_22	protein	taxon:3702	20030911	TIGR		TAIR:locus:2823472
TAIR	locus:2196225	AT1G58110		GO:0003677	TAIR:Communication:501714663	ISS	Pfam:PF00170	F	AT1G58110	AT1G58110|T15M6.12	protein	taxon:3702	20020211	TIGR		TAIR:locus:2196225
TAIR	locus:2015307	AT1G58220		GO:0003677	TAIR:Communication:501714663	ISS	INTERPRO:IPR001005	F	AT1G58220	AT1G58220|F16M22.4|F16M22_4	protein	taxon:3702	20020404	TIGR		TAIR:locus:2015307
TAIR	locus:2202852	bZIP4		GO:0003677	TAIR:Communication:501714663	ISS	Pfam:PF00170	F	AT1G59530	AT1G59530|ATBZIP4|bZIP4|basic leucine-zipper 4|T30E16.6|T30E16_6	protein	taxon:3702	20020403	TIGR		TAIR:locus:2202852
TAIR	locus:2202867	BPEp		GO:0003677	TAIR:Communication:501714663	ISS	Pfam:PF00010	F	AT1G59640	AT1G59640|ZCW32|BPE|BPEub|BPEp|BIG PETAL|BIG PETAL UB|BIG PETAL P|T30E16.21|T30E16_21	protein	taxon:3702	20020320	TIGR		TAIR:locus:2202867
TAIR	locus:2036494	RPAC43		GO:0003677	TAIR:Communication:501714663	ISS	InterPro:IPR001700	F	AT1G60620	AT1G60620|ATRPAC43|RPAC43|RNA polymerase I subunit 43|RNA POLYMERASE I SUBUNIT 43	protein	taxon:3702	20030903	TIGR		TAIR:locus:2036494
TAIR	locus:2025855	ATRPAC42		GO:0003677	TAIR:Communication:501714663	ISS	InterPro:IPR001700	F	AT1G60850	AT1G60850|ATRPAC42|AAC42|F23C21.3|F23C21_3|rna polymerase i subunit 42	protein	taxon:3702	20030903	TIGR		TAIR:locus:2025855
TAIR	locus:2206081	AGL56		GO:0003677	TAIR:Communication:501714663	ISS	INTERPRO:IPR002100	F	AT1G60880	AT1G60880|AGL56|AGAMOUS-like-56|T7P1.3|T7P1_3	protein	taxon:3702	20020411	TIGR		TAIR:locus:2206081
TAIR	locus:2206016	AGL55		GO:0003677	TAIR:Communication:501714663	ISS	INTERPRO:IPR002100	F	AT1G60920	AT1G60920|AGL55|AGAMOUS-like 55|T7P1.6|T7P1_6	protein	taxon:3702	20020411	TIGR		TAIR:locus:2206016
TAIR	locus:2008470	EDA16		GO:0003677	TAIR:Communication:501714663	ISS	INTERPRO:IPR000330	F	AT1G61140	AT1G61140|EDA16|embryo sac development arrest 16|F11P17.13|F11P17_13	protein	taxon:3702	20030826	TIGR		TAIR:locus:2008470
TAIR	locus:1006230673	BRD4		GO:0003677	TAIR:Communication:501714663	ISS	Pfam:PF00439	F	AT1G61215	AT1G61215|BRD4|bromodomain 4|BROMODOMAIN PROTEIN	protein	taxon:3702	20040113	TIGR		TAIR:locus:1006230673
TAIR	locus:2195763	AT1G61660		GO:0003677	TAIR:Communication:501714663	ISS	Pfam:PF00010	F	AT1G61660	AT1G61660|T13M11.1|T13M11_1	protein	taxon:3702	20030926	TIGR		TAIR:locus:2195763
TAIR	locus:504956298	AT1G62975		GO:0003677	TAIR:Communication:501714663	ISS	Pfam:PF00010	F	AT1G62975	AT1G62975	protein	taxon:3702	20030901	TIGR		TAIR:locus:504956298
TAIR	locus:2015554	KNAT7		GO:0003677	TAIR:Communication:501714663	ISS	Pfam:PF03791	F	AT1G62990	AT1G62990|KNAT7|IXR11|KNOTTED-like homeobox of Arabidopsis thaliana 7|F16P17.16|F16P17_16|TRANSCRIPTION FACTOR KNAT7	protein	taxon:3702	20031010	TIGR		TAIR:locus:2015554
TAIR	locus:2015163	NRPD1A		GO:0003677	TAIR:Communication:501714663	ISS	INTERPRO:IPR000722	F	AT1G63020	AT1G63020|NRPD1A|POL IVA|SDE4|NRPD1|SMD2|nuclear RNA polymerase D1A|NUCLEAR RNA POLYMERASE D 1A|SILENCING MOVEMENT DEFICIENT 2|F16P17.19|F16P17_19	protein	taxon:3702	20030926	TIGR		TAIR:locus:2015163
TAIR	locus:2015168	ddf2		GO:0003677	TAIR:Communication:501714663	ISS	TIGR_Ath1:At4g25490	F	AT1G63030	AT1G63030|ddf2|DWARF AND DELAYED FLOWERING 2|F16P17.20|F16P17_20	protein	taxon:3702	20020720	TIGR		TAIR:locus:2015168
TAIR	locus:2031321	AT1G63470		GO:0003677	TAIR:Communication:501714663	ISS	Pfam:PF02178	F	AT1G63470	AT1G63470|F2K11.28|F2K11_28	protein	taxon:3702	20030829	TIGR		TAIR:locus:2031321
TAIR	locus:2031306	AT1G63480		GO:0003677	TAIR:Communication:501714663	ISS	Pfam:PF02178	F	AT1G63480	AT1G63480|F2K11.15|F2K11_15	protein	taxon:3702	20030829	TIGR		TAIR:locus:2031306
TAIR	locus:2026629	EGL3		GO:0003677	TAIR:Communication:501714663	ISS	Pfam:PF00010	F	AT1G63650	AT1G63650|EGL3|EGL1|ATMYC-2|AtEGL3|ENHANCER OF GLABRA 3|F24D7.16|F24D7_16	protein	taxon:3702	20020314	TIGR		TAIR:locus:2026629
TAIR	locus:2195528	AtMYB103		GO:0003677	TAIR:Communication:501714663	ISS	Pfam:PF00249	F	AT1G63910	AT1G63910|AtMYB103|MYB103|myb domain protein 103|T12P18.7|T12P18_7	protein	taxon:3702	20030901	TIGR		TAIR:locus:2195528
TAIR	locus:2024598	SPO11-2		GO:0003677	TAIR:Communication:501714663	ISS	INTERPRO:IPR002815	F	AT1G63990	AT1G63990|SPO11-2|sporulation 11-2|F22C12.24|F22C12_24	protein	taxon:3702	20030911	TIGR		TAIR:locus:2024598
TAIR	locus:2014185	AT1G64380		GO:0003677	TAIR:Communication:501714663	ISS	INTERPRO:IPR001471	F	AT1G64380	AT1G64380|F15H21.12|F15H21_12	protein	taxon:3702	20021028	TIGR		TAIR:locus:2014185
TAIR	locus:2019499	AT1G64620		GO:0003677	TAIR:Communication:501714663	ISS	INTERPRO:IPR003851	F	AT1G64620	AT1G64620|F1N19.19|F1N19_19	protein	taxon:3702	20020509	TIGR		TAIR:locus:2019499
TAIR	locus:2010871	SIGA		GO:0003677	TAIR:Communication:501714663	ISS	INTERPRO:IPR000943	F	AT1G64860	AT1G64860|SIGA|SIG1|SIG2|SIGB|RPOD1|sigma factor A|RNA POLYMERASE SIGMA SUBUNIT 1|RNApolymerase sigma subunit 2|F13O11.16|F13O11_16|RNA POLYMERASE SIGMA SUBUNIT 1	protein	taxon:3702	20030911	TIGR		TAIR:locus:2010871
TAIR	locus:2206325	AGL38		GO:0003677	TAIR:Communication:501714663	ISS	INTERPRO:IPR002100	F	AT1G65300	AT1G65300|PHE2|AGL38|PHERES2|AGAMOUS-like 38|T8F5.8|T8F5_8	protein	taxon:3702	20020307	TIGR		TAIR:locus:2206325
TAIR	locus:2206280	PHE1		GO:0003677	TAIR:Communication:501714663	ISS	INTERPRO:IPR002100	F	AT1G65330	AT1G65330|PHE1|AGL37|PHERES1|AGAMOUS-like 37|T8F5.11|T8F5_11	protein	taxon:3702	20020307	TIGR		TAIR:locus:2206280
TAIR	locus:2206320	AGL23		GO:0003677	TAIR:Communication:501714663	ISS	INTERPRO:IPR002100	F	AT1G65360	AT1G65360|AGL23|AGAMOUS-like 23|T8F5.14|T8F5_14	protein	taxon:3702	20020307	TIGR		TAIR:locus:2206320
TAIR	locus:2013845	MMD1		GO:0003677	TAIR:Communication:501714663	ISS	INTERPRO:IPR001965	F	AT1G66170	AT1G66170|MMD1|MALE MEIOCYTE DEATH 1|F15E12.11|F15E12_11	protein	taxon:3702	20030924	TIGR		TAIR:locus:2013845
TAIR	locus:2201507	MYB113		GO:0003677	TAIR:Communication:501714663	ISS	Pfam:PF00249	F	AT1G66370	AT1G66370|MYB113|AtMYB113|myb domain protein 113|T27F4.12|T27F4_12	protein	taxon:3702	20030901	TIGR		TAIR:locus:2201507
TAIR	locus:2201517	MYB114		GO:0003677	TAIR:Communication:501714663	ISS	Pfam:PF00249	F	AT1G66380	AT1G66380|MYB114|AtMYB114|myb domain protein 114|T27F4.13|T27F4_13	protein	taxon:3702	20020213	TIGR		TAIR:locus:2201517
TAIR	locus:2201532	MYB90		GO:0003677	TAIR:Communication:501714663	ISS	Pfam:PF00249	F	AT1G66390	AT1G66390|ATMYB90|PAP2|MYB90|PRODUCTION OF ANTHOCYANIN PIGMENT 2|myb domain protein 90|T27F4.14|T27F4_14	protein	taxon:3702	20030901	TIGR		TAIR:locus:2201532
TAIR	locus:2028957	RHD6		GO:0003677	TAIR:Communication:501714663	ISS	Pfam:PF00010	F	AT1G66470	AT1G66470|RHD6|AtRHD6|ROOT HAIR DEFECTIVE6|F28G11.9|F28G11_9	protein	taxon:3702	20020320	TIGR		TAIR:locus:2028957
TAIR	locus:2019549	HAC2		GO:0003677	TAIR:Communication:501714663	ISS	INTERPRO:IPR001965	F	AT1G67220	AT1G67220|HAC02|HAC2|ATHPCAT1|histone acetyltransferase of the CBP family 2|ARABIDOPSIS THALIANA P300/CBP ACETYLTRANSFERASE-RELATED PROTEIN 1|F1N21.4	protein	taxon:3702	20030923	TIGR		TAIR:locus:2019549
TAIR	locus:2019569	ASY1		GO:0003677	TAIR:Communication:501714663	ISS	Pfam:PF02301	F	AT1G67370	AT1G67370|ASY1|ATASY1|ASYNAPTIC 1|F1N21.19	protein	taxon:3702	20030922	TIGR		TAIR:locus:2019569
TAIR	locus:2008783	REV3		GO:0003677	TAIR:Communication:501714663	ISS	Pfam:PF00136	F	AT1G67500	AT1G67500|ATREV3|REV3|recovery protein 3|T1F15.3|T1F15_3	protein	taxon:3702	20031014	TIGR		TAIR:locus:2008783
TAIR	locus:2008625	AT1G67590		GO:0003677	TAIR:Communication:501714663	ISS	Pfam:PF03763	F	AT1G67590	AT1G67590|F12B7.14|F12B7_14	protein	taxon:3702	20030926	TIGR		TAIR:locus:2008625
TAIR	locus:2200171	HSFA8		GO:0003677	TAIR:Communication:501714663	ISS	Pfam:PF00447	F	AT1G67970	AT1G67970|AT-HSFA8|HSFA8|heat shock transcription factor A8|T23K23.18|T23K23_18	protein	taxon:3702	20030901	TIGR		TAIR:locus:2200171
TAIR	locus:2199357	MYB62		GO:0003677	TAIR:Communication:501714663	ISS	INTERPRO:IPR001005	F	AT1G68320	AT1G68320|MYB62|AtMYB62|BW62B|BW62C|myb domain protein 62|T22E19.5|T22E19_5	protein	taxon:3702	20020108	TIGR		TAIR:locus:2199357
TAIR	locus:2201282	CRF10		GO:0003677	TAIR:Communication:501714663	ISS	Pfam:PF00847	F	AT1G68550	AT1G68550|CRF10|cytokinin response factor 10|T26J14.12|T26J14_12	protein	taxon:3702	20020716	TIGR		TAIR:locus:2201282
TAIR	locus:2026874	AT1G68580		GO:0003677	TAIR:Communication:501714663	ISS	INTERPRO:IPR001025	F	AT1G68580	AT1G68580|F24J5.18|F24J5_18	protein	taxon:3702	20030912	TIGR		TAIR:locus:2026874
TAIR	locus:2026890	PAN		GO:0003677	TAIR:Communication:501714663	ISS	INTERPRO:IPR001871	F	AT1G68640	AT1G68640|PAN|TGA8|PERIANTHIA|TGACG sequence-specific binding protein 8|F24J5.12|F24J5_12	protein	taxon:3702	20020228	TIGR		TAIR:locus:2026890
TAIR	locus:2012393	AT1G68810		GO:0003677	TAIR:Communication:501714663	ISS	Pfam:PF00010	F	AT1G68810	AT1G68810|T6L1.1|T6L1_1	protein	taxon:3702	20020320	TIGR		TAIR:locus:2012393
TAIR	locus:2012413	bZIP		GO:0003677	TAIR:Communication:501714663	ISS	Pfam:PF00170	F	AT1G68880	AT1G68880|AtbZIP|bZIP|basic leucine-zipper 8|T6L1.5	protein	taxon:3702	20020208	TIGR		TAIR:locus:2012413
TAIR	locus:2205445	MGP3		GO:0003677	TAIR:Communication:501714663	ISS	INTERPRO:IPR002092	F	AT1G68990	AT1G68990|MGP3|male gametophyte defective 3|T6L1.17|T6L1_17	protein	taxon:3702	20030903	TIGR		TAIR:locus:2205445
TAIR	locus:2205455	BIM2		GO:0003677	TAIR:Communication:501714663	ISS	Pfam:PF00010	F	AT1G69010	AT1G69010|BIM2|BES1-interacting Myc-like protein 2|T6L1.19|T6L1_19	protein	taxon:3702	20030901	TIGR		TAIR:locus:2205455
TAIR	locus:2033273	AP1		GO:0003677	TAIR:Communication:501714663	ISS	INTERPRO:IPR002100	F	AT1G69120	AT1G69120|AP1|AGL7|APETALA1|AGAMOUS-like 7|F4N2.9|F4N2_9|AGL7|FLORAL HOMEOTIC PROTEIN APETALA1	protein	taxon:3702	20020412	TIGR		TAIR:locus:2033273
TAIR	locus:2026428	SPL6		GO:0003677	TAIR:Communication:501714663	ISS	Pfam:PF03110	F	AT1G69170	AT1G69170|SPL6|AtSPL6|SQUAMOSA PROMOTER BINDING PROTEIN (SBP)-domain transcription factor 6|F4N2.13|F4N2_13	protein	taxon:3702	20030926	TIGR		TAIR:locus:2026428
TAIR	locus:1005716754	AT1G69325		GO:0003677	TAIR:Communication:501714663	ISS	Pfam:PF03763	F	AT1G69325	AT1G69325	protein	taxon:3702	20030829	TIGR		TAIR:locus:1005716754
TAIR	locus:2007186	AGL94		GO:0003677	TAIR:Communication:501714663	ISS	INTERPRO:IPR002100	F	AT1G69540	AT1G69540|AGL94|AGAMOUS-like 94|F10D13.25|F10D13_25	protein	taxon:3702	20020411	TIGR		TAIR:locus:2007186
TAIR	locus:2007136	MYB105		GO:0003677	TAIR:Communication:501714663	ISS	Pfam:PF00249	F	AT1G69560	AT1G69560|MYB105|LOF2|ATMYB105|myb domain protein 105|LATERAL ORGAN FUSION 2|F10D13.19|F10D13_19	protein	taxon:3702	20030926	TIGR		TAIR:locus:2007136
TAIR	locus:2007151	AT1G69570		GO:0003677	TAIR:Communication:501714663	ISS	INTERPRO:IPR003851	F	AT1G69570	AT1G69570|F10D13.20|F10D13_20	protein	taxon:3702	20020715	TIGR		TAIR:locus:2007151
TAIR	locus:2205075	ATHB13		GO:0003677	TAIR:Communication:501714663	ISS	INTERPRO:IPR003106|INTERPRO:IPR001356	F	AT1G69780	AT1G69780|ATHB13|T6C23.2|T6C23_2|HOMEODOMAIN LEUCINE-ZIPPER PROTEIN ATHB13	protein	taxon:3702	20020301	TIGR		TAIR:locus:2205075
TAIR	locus:2013980	HB18		GO:0003677	TAIR:Communication:501714663	ISS	INTERPRO:IPR001356	F	AT1G70920	AT1G70920|ATHB18|HB18|homeobox-leucine zipper protein 18|F15H11.30	protein	taxon:3702	20020306	TIGR		TAIR:locus:2013980
TAIR	locus:2026306	MYBL2		GO:0003677	TAIR:Communication:501714663	ISS	Pfam:PF00249	F	AT1G71030	AT1G71030|ATMYBL2|MYBL2|ARABIDOPSIS MYB-LIKE 2|MYB-like 2|F23N20.2|F23N20_2	protein	taxon:3702	20020212	TIGR		TAIR:locus:2026306
TAIR	locus:2026301	CRF8		GO:0003677	TAIR:Communication:501714663	ISS	INTERPRO:IPR001471	F	AT1G71130	AT1G71130|CRF8|cytokinin response factor 8|F23N20.12|F23N20_12	protein	taxon:3702	20021028	TIGR		TAIR:locus:2026301
TAIR	locus:2026291	AT1G71200		GO:0003677	TAIR:Communication:501714663	ISS	Pfam:PF00010	F	AT1G71200	AT1G71200|F23N20.19|F23N20_19	protein	taxon:3702	20030926	TIGR		TAIR:locus:2026291
TAIR	locus:2825329	AT1G71450		GO:0003677	TAIR:Communication:501714663	ISS	INTERPRO:IPR001471	F	AT1G71450	AT1G71450|F26A9.17	protein	taxon:3702	20020720	TIGR		TAIR:locus:2825329
TAIR	locus:2825359	AT1G71520		GO:0003677	TAIR:Communication:501714663	ISS	INTERPRO:IPR001471	F	AT1G71520	AT1G71520|F26A9.11	protein	taxon:3702	20021028	TIGR		TAIR:locus:2825359
TAIR	locus:2207061	AT1G72210		GO:0003677	TAIR:Communication:501714663	ISS	Pfam:PF00010	F	AT1G72210	AT1G72210|T9N14.4|T9N14_4	protein	taxon:3702	20020320	TIGR		TAIR:locus:2207061
TAIR	locus:2193922	AT1G72350		GO:0003677	TAIR:Communication:501714663	ISS	INTERPRO:IPR002100	F	AT1G72350	AT1G72350|T10D10.18|T10D10_18	protein	taxon:3702	20020412	TIGR		TAIR:locus:2193922
TAIR	locus:2194007	ERF73		GO:0003677	TAIR:Communication:501714663	ISS	INTERPRO:IPR001471	F	AT1G72360	AT1G72360|HRE1|ERF73|AtERF73|HYPOXIA RESPONSIVE ERF (ETHYLENE RESPONSE FACTOR) 1|ethylene response factor 73|T10D10.17|T10D10_17	protein	taxon:3702	20020718	TIGR		TAIR:locus:2194007
TAIR	locus:2030265	AT1G72570		GO:0003677	TAIR:Communication:501714663	ISS	TIGR_Ath1:At4g37750	F	AT1G72570	AT1G72570|F28P22.24|F28P22_24	protein	taxon:3702	20020717	TIGR		TAIR:locus:2030265
TAIR	locus:2030255	TRFL6		GO:0003677	TAIR:Communication:501714663	ISS	Pfam:PF00249	F	AT1G72650	AT1G72650|TRFL6|TRF-like 6|F28P22.16|F28P22_16	protein	taxon:3702	20030827	TIGR		TAIR:locus:2030255
TAIR	locus:2032692	GTE3		GO:0003677	TAIR:Communication:501714663	ISS	Pfam:PF00439	F	AT1G73150	AT1G73150|GTE3|global transcription factor group E3|F3N23.35|F3N23_35	protein	taxon:3702	20030911	TIGR		TAIR:locus:2032692
TAIR	locus:2206880	HDG11		GO:0003677	TAIR:Communication:501714663	ISS	Pfam:PF00046	F	AT1G73360	AT1G73360|HDG11|EDT1|ATHDG11|AtEDT1|homeodomain GLABROUS 11|ENHANCED DROUGHT TOLERANCE 1|T9L24.43|T9L24_43	protein	taxon:3702	20030108	TIGR		TAIR:locus:2206880
TAIR	locus:2206910	MYB54		GO:0003677	TAIR:Communication:501714663	ISS	Pfam:PF00249	F	AT1G73410	AT1G73410|ATMYB54|MYB54|ARABIDOPSIS THALIANA MYB DOMAIN PROTEIN 54|myb domain protein 54|T9L24.38|T9L24_38	protein	taxon:3702	20020116	TIGR		TAIR:locus:2206910
TAIR	locus:2027809	BEE3		GO:0003677	TAIR:Communication:501714663	ISS	Pfam:PF00010	F	AT1G73830	AT1G73830|BEE3|BR enhanced expression 3|F25P22.25|F25P22_25	protein	taxon:3702	20020809	TIGR		TAIR:locus:2027809
TAIR	locus:2031531	MYB122		GO:0003677	TAIR:Communication:501714663	ISS	Pfam:PF00249	F	AT1G74080	AT1G74080|ATMYB122|MYB122|MYB DOMAIN PROTEIN 122|F2P9.5|F2P9_5	protein	taxon:3702	20030901	TIGR		TAIR:locus:2031531
TAIR	locus:2019210	BS1		GO:0003677	TAIR:Communication:501714663	ISS	Pfam:PF00010	F	AT1G74500	AT1G74500|ATBS1|TMO7|BS1|PRE3|bHLH135|activation-tagged BRI1(brassinosteroid-insensitive 1)-suppressor 1|TARGET OF MONOPTEROS 7|PACLOBUTRAZOL RESISTANCE 3|basic helix-loop-helix protein 135|F1M20.18|F1M20_18	protein	taxon:3702	20020315	TIGR		TAIR:locus:2019210
TAIR	locus:2019075	NRP1		GO:0003677	TAIR:Communication:501714663	ISS	INTERPRO:IPR002164	F	AT1G74560	AT1G74560|NRP1|NAP1-related protein 1|F1M20.24|F1M20_24	protein	taxon:3702	20030903	TIGR		TAIR:locus:2019075
TAIR	locus:2019185	MYB31		GO:0003677	TAIR:Communication:501714663	ISS	INTERPRO:IPR001005	F	AT1G74650	AT1G74650|ATY13|ATMYB31|MYB31|ARABIDOPSIS THALIANA MYB DOMAIN PROTEIN 31|myb domain protein 31|F1M20.33|F1M20_33	protein	taxon:3702	20020813	TIGR		TAIR:locus:2019185
TAIR	locus:2027181	AT1G74840		GO:0003677	TAIR:Communication:501714663	ISS	Pfam:PF00249	F	AT1G74840	AT1G74840|F25A4.19|F25A4_19	protein	taxon:3702	20020211	TIGR		TAIR:locus:2027181
TAIR	locus:2027171	ORA47		GO:0003677	TAIR:Communication:501714663	ISS	INTERPRO:IPR001471	F	AT1G74930	AT1G74930|ORA47|F25A4.10|F25A4_10	protein	taxon:3702	20021029	TIGR		TAIR:locus:2027171
TAIR	locus:2018411	bZIP44		GO:0003677	TAIR:Communication:501714663	ISS	Pfam:PF00170	F	AT1G75390	AT1G75390|AtbZIP44|bZIP44|basic leucine-zipper 44|F1B16.8|F1B16_8	protein	taxon:3702	20020208	TIGR		TAIR:locus:2018411
TAIR	locus:2018398	BLH3		GO:0003677	TAIR:Communication:501714663	ISS	INTERPRO:IPR001356	F	AT1G75410	AT1G75410|BLH3|BEL1-like homeodomain 3|F1B16.6|F1B16_6	protein	taxon:3702	20020301	TIGR		TAIR:locus:2018398
TAIR	locus:2005704	AT1G75490		GO:0003677	TAIR:Communication:501714663	ISS	INTERPRO:IPR001471	F	AT1G75490	AT1G75490|F1B16.21	protein	taxon:3702	20030416	TIGR		TAIR:locus:2005704
TAIR	locus:2005679	AT1G75600		GO:0003677	TAIR:Communication:501714663	ISS	INTERPRO:IPR007125	F	AT1G75600	AT1G75600|F10A5.32|F10A5_32	protein	taxon:3702	20030825	TIGR		TAIR:locus:2005679
TAIR	locus:2014594	AT1G76380		GO:0003677	TAIR:Communication:501714663	ISS	Pfam:PF00439	F	AT1G76380	AT1G76380|F15M4.12|F15M4_12	protein	taxon:3702	20030911	TIGR		TAIR:locus:2014594
TAIR	locus:2011701	SOB3		GO:0003677	TAIR:Communication:501714663	ISS	Pfam:PF02178	F	AT1G76500	AT1G76500|SOB3|AHL29|SUPPRESSOR OF PHYB-4#3|AT-hook motif nuclear-localized protein 29|F14G6.10|F14G6_10	protein	taxon:3702	20030829	TIGR		TAIR:locus:2011701
TAIR	locus:2195985	AT1G77200		GO:0003677	TAIR:Communication:501714663	ISS	INTERPRO:IPR001471	F	AT1G77200	AT1G77200|T14N5.6|T14N5_6	protein	taxon:3702	20020716	TIGR		TAIR:locus:2195985
TAIR	locus:2195945	AT1G77250		GO:0003677	TAIR:Communication:501714663	ISS	INTERPRO:IPR001965	F	AT1G77250	AT1G77250|T14N5.11|T14N5_11	protein	taxon:3702	20030925	TIGR		TAIR:locus:2195945
TAIR	locus:2204750	AT1G77570		GO:0003677	TAIR:Communication:501714663	ISS	Pfam:PF00447	F	AT1G77570	AT1G77570|T5M16.16|T5M16_16	protein	taxon:3702	20030901	TIGR		TAIR:locus:2204750
TAIR	locus:2204730	AT1G77640		GO:0003677	TAIR:Communication:501714663	ISS	INTERPRO:IPR001471	F	AT1G77640	AT1G77640|T5M16.23|T5M16_23	protein	taxon:3702	20021029	TIGR		TAIR:locus:2204730
TAIR	locus:2207445	RECA1		GO:0003677	TAIR:Communication:501714663	ISS	Pfam:PF00154	F	AT1G79050	AT1G79050|RECA1|homolog of bacterial RecA|YUP8H12R.33|YUP8H12R_33	protein	taxon:3702	20030909	TIGR		TAIR:locus:2207445
TAIR	locus:2207330	MYB63		GO:0003677	TAIR:Communication:501714663	ISS	INTERPRO:IPR001005	F	AT1G79180	AT1G79180|ATMYB63|MYB63|MYB DOMAIN PROTEIN 63|YUP8H12R.21|YUP8H12R_21|MYB63	protein	taxon:3702	20020108	TIGR		TAIR:locus:2207330
TAIR	locus:2207365	EMB1135		GO:0003677	TAIR:Communication:501714663	ISS	INTERPRO:IPR001965	F	AT1G79350	AT1G79350|EMB1135|embryo defective 1135|YUP8H12R.3|YUP8H12R_3	protein	taxon:3702	20030917	TIGR		TAIR:locus:2207365
TAIR	locus:2017874	GL2		GO:0003677	TAIR:Communication:501714663	ISS	Pfam:PF00046	F	AT1G79840	AT1G79840|GL2|GLABRA 2|F19K16.20|F19K16_20|HOMEOBOX PROTEIN GLABRA 2	protein	taxon:3702	20030108	TIGR		TAIR:locus:2017874
TAIR	locus:2034215	PPR596		GO:0003677	TAIR:Communication:501714663	ISS	NCBI_gi:6958202	F	AT1G80270	AT1G80270|PPR596|PENTATRICOPEPTIDE REPEAT 596|F5I6.2|F5I6_2	protein	taxon:3702	20030905	TIGR		TAIR:locus:2034215
TAIR	locus:2198978	AT1G80580		GO:0003677	TAIR:Communication:501714663	ISS	INTERPRO:IPR001471	F	AT1G80580	AT1G80580|T21F11.9|T21F11_9	protein	taxon:3702	20030416	TIGR		TAIR:locus:2198978
TAIR	locus:2025787	CMT1		GO:0003677	TAIR:Communication:501714663	ISS	INTERPRO:IPR001525	F	AT1G80740	AT1G80740|CMT1|DMT4|chromomethylase 1|DNA METHYLTRANSFERASE 4|F23A5.9|F23A5_9|CHROMOMETHYLASE 1	protein	taxon:3702	20030826	TIGR		TAIR:locus:2025787
TAIR	locus:2065388	AT2G01810		GO:0003677	TAIR:Communication:501714663	ISS	INTERPRO:IPR001965	F	AT2G01810	AT2G01810|T8O11.2|T8O11_2	protein	taxon:3702	20030924	TIGR		TAIR:locus:2065388
TAIR	locus:2051678	ETL1		GO:0003677	TAIR:Communication:501714663	ISS	INTERPRO:IPR000330	F	AT2G02090	AT2G02090|CHR19|CHA19|ETL1|CHROMATIN REMODELING 19|F5O4.14|F5O4_14	protein	taxon:3702	20030826	TIGR		TAIR:locus:2051678
TAIR	locus:2051673	AT2G02170		GO:0003677	TAIR:Communication:501714663	ISS	Pfam:PF03763	F	AT2G02170	AT2G02170|F5O4.6|F5O4_6	protein	taxon:3702	20030829	TIGR		TAIR:locus:2051673
TAIR	locus:2056281	AL6		GO:0003677	TAIR:Communication:501714663	ISS	INTERPRO:IPR001965	F	AT2G02470	AT2G02470|AL6|alfin-like 6|T16F16.26|T16F16_26	protein	taxon:3702	20030924	TIGR		TAIR:locus:2056281
TAIR	locus:2058822	WHY3		GO:0003677	TAIR:Communication:501714663	ISS	NCBI_gi:9651810	F	AT2G02740	AT2G02740|ATWHY3|PTAC11|WHY3|A. THALIANA WHIRLY 3|PLASTID TRANSCRIPTIONALLY ACTIVE11|WHIRLY 3|T20F6.12|T20F6_12	protein	taxon:3702	20031003	TIGR		TAIR:locus:2058822
TAIR	locus:2056760	AGL30		GO:0003677	TAIR:Communication:501714663	ISS	INTERPRO:IPR002100	F	AT2G03060	AT2G03060|AGL30|AGAMOUS-like 30|T17M13.23|T17M13_23	protein	taxon:3702	20020411	TIGR		TAIR:locus:2056760
TAIR	locus:2056896	AT2G03270		GO:0003677	TAIR:Communication:501714663	ISS	Swiss-Prot:Q60560	F	AT2G03270	AT2G03270|T4M8.30|T4M8_30	protein	taxon:3702	20030916	TIGR		TAIR:locus:2056896
TAIR	locus:2063761	AT2G03390		GO:0003677	TAIR:Communication:501714663	ISS	INTERPRO:IPR001943	F	AT2G03390	AT2G03390|T4M8.18|T4M8_18	protein	taxon:3702	20031010	TIGR		TAIR:locus:2063761
TAIR	locus:2063756	AT2G03470		GO:0003677	TAIR:Communication:501714663	ISS	INTERPRO:IPR001005	F	AT2G03470	AT2G03470|T4M8.10|T4M8_10	protein	taxon:3702	20031001	TIGR		TAIR:locus:2063756
TAIR	locus:2063746	AT2G03500		GO:0003677	TAIR:Communication:501714663	ISS	Pfam:PF00249	F	AT2G03500	AT2G03500|T4M8.7|T4M8_7	protein	taxon:3702	20030826	TIGR		TAIR:locus:2063746
TAIR	locus:2044264	AT2G03780		GO:0003677	TAIR:Communication:501714663	ISS	INTERPRO:IPR002848	F	AT2G03780	AT2G03780|F19B11.23|F19B11_23	protein	taxon:3702	20030908	TIGR		TAIR:locus:2044264
TAIR	locus:2827461	bZIP48		GO:0003677	TAIR:Communication:501714663	ISS	Pfam:PF00170	F	AT2G04038	AT2G04038|AtbZIP48|bZIP48|basic leucine-zipper 48|F3L12.14|F3L12_14	protein	taxon:3702	20020402	TIGR		TAIR:locus:2827461
TAIR	locus:2049213	NRPB6B		GO:0003677	TAIR:Communication:501714663	ISS	InterPro:IPR006110	F	AT2G04630	AT2G04630|NRPB6B|NRPE6B|F28I8.33|F28I8_33	protein	taxon:3702	20030904	TIGR		TAIR:locus:2049213
TAIR	locus:2051572	AT2G06020		GO:0003677	TAIR:Communication:501714663	ISS	Pfam:PF00249	F	AT2G06020	AT2G06020|F5K7.22|F5K7_22	protein	taxon:3702	20030826	TIGR		TAIR:locus:2051572
TAIR	locus:2054698	MCM5		GO:0003677	TAIR:Communication:501714663	ISS	InterPro:IPR001208	F	AT2G07690	AT2G07690|MCM5|MINICHROMOSOME MAINTENANCE 5|T12J2.1	protein	taxon:3702	20030915	TIGR		TAIR:locus:2054698
TAIR	locus:2057030	AT2G12900		GO:0003677	TAIR:Communication:501714663	ISS	Pfam:PF00170|INTERPRO:IPR001871	F	AT2G12900	AT2G12900|T18E17.2	protein	taxon:3702	20020403	TIGR		TAIR:locus:2057030
TAIR	locus:2041644	CHR5		GO:0003677	TAIR:Communication:501714663	ISS	INTERPRO:IPR000330	F	AT2G13370	AT2G13370|CHR5|chromatin remodeling 5|F14O4.6|F14O4_6	protein	taxon:3702	20030912	TIGR		TAIR:locus:2041644
TAIR	locus:2043738	AT2G13840		GO:0003677	TAIR:Communication:501714663	ISS	InterPro:IPR003141	F	AT2G13840	AT2G13840|F17L24.11|F17L24_11	protein	taxon:3702	20031014	TIGR		TAIR:locus:2043738
TAIR	locus:2053453	AT2G13960		GO:0003677	TAIR:Communication:501714663	ISS	Pfam:PF00249	F	AT2G13960	AT2G13960|F9B22.7|F9B22_7	protein	taxon:3702	20020213	TIGR		TAIR:locus:2053453
TAIR	locus:2053448	MCM9		GO:0003677	TAIR:Communication:501714663	ISS	InterPro:IPR001208	F	AT2G14050	AT2G14050|MCM9|minichromosome maintenance 9|F9B22.16|F9B22_16	protein	taxon:3702	20030915	TIGR		TAIR:locus:2053448
TAIR	locus:2042182	AGL44		GO:0003677	TAIR:Communication:501714663	ISS	Pfam:PF00319	F	AT2G14210	AT2G14210|ANR1|AGL44|ARABIDOPSIS NITRATE REGULATED 1|AGAMOUS-like 44|F15N24.5|F15N24_5	protein	taxon:3702	20020305	TIGR		TAIR:locus:2042182
TAIR	locus:2047198	NRPE3B		GO:0003677	TAIR:Communication:501714663	ISS	InterPro:IPR001700	F	AT2G15400	AT2G15400|RBP36B|NRPE3B|F26H6.8|F26H6_8	protein	taxon:3702	20030903	TIGR		TAIR:locus:2047198
TAIR	locus:2047168	NRPB3		GO:0003677	TAIR:Communication:501714663	ISS	InterPro:IPR001700	F	AT2G15430	AT2G15430|RBP36A|RPB35.5A|NRPB3|NRPD3|NRPE3A|F26H6.5|F26H6_5	protein	taxon:3702	20030903	TIGR		TAIR:locus:2047168
TAIR	locus:2052991	AT2G16210		GO:0003677	TAIR:Communication:501714663	ISS	Pfam:PF02362	F	AT2G16210	AT2G16210|F7H1.23|F7H1_23	protein	taxon:3702	20030828	TIGR		TAIR:locus:2052991
TAIR	locus:2042619	DRD1		GO:0003677	TAIR:Communication:501714663	ISS	INTERPRO:IPR000330	F	AT2G16390	AT2G16390|DRD1|CHR35|DMS1|DEFECTIVE IN RNA-DIRECTED DNA METHYLATION 1|DEFECTIVE IN MERISTEM SILENCING 1|F16F14.11|F16F14_11	protein	taxon:3702	20031009	TIGR		TAIR:locus:2042619
TAIR	locus:2042609	BLH7		GO:0003677	TAIR:Communication:501714663	ISS	INTERPRO:IPR001356	F	AT2G16400	AT2G16400|BLH7|BEL1-like homeodomain 7|F16F14.10|F16F14_10	protein	taxon:3702	20020301	TIGR		TAIR:locus:2042609
TAIR	locus:2042674	MCM4		GO:0003677	TAIR:Communication:501714663	ISS	InterPro:IPR001208	F	AT2G16440	AT2G16440|MCM4|MINICHROMOSOME MAINTENANCE 4|F16F14.6|F16F14_6	protein	taxon:3702	20030915	TIGR		TAIR:locus:2042674
TAIR	locus:2059883	MYB7		GO:0003677	TAIR:Communication:501714663	ISS	INTERPRO:IPR001005	F	AT2G16720	AT2G16720|MYB7|ATMYB7|ATY49|myb domain protein 7|ARABIDOPSIS THALIANA MYB DOMAIN PROTEIN 7|T24I21.13|T24I21_13|ATMYB7	protein	taxon:3702	20020108	TIGR		TAIR:locus:2059883
TAIR	locus:2059851	bZIP23		GO:0003677	TAIR:Communication:501714663	ISS	INTERPRO:IPR001871	F	AT2G16770	AT2G16770|bZIP23|T24I21.18|T24I21_18	protein	taxon:3702	20020402	TIGR		TAIR:locus:2059851
TAIR	locus:2039445	AMS		GO:0003677	TAIR:Communication:501714663	ISS	Pfam:PF00010	F	AT2G16910	AT2G16910|AMS|ABORTED MICROSPORES|F12A24.9|F12A24_9	protein	taxon:3702	20020314	TIGR		TAIR:locus:2039445
TAIR	locus:2060902	WUS		GO:0003677	TAIR:Communication:501714663	ISS	INTERPRO:IPR001356	F	AT2G17950	AT2G17950|WUS|PGA6|WUS1|WUSCHEL|WUSCHEL 1|T27K22.18|T27K22_18	protein	taxon:3702	20020305	TIGR		TAIR:locus:2060902
TAIR	locus:2060984	HIS1-3		GO:0003677	TAIR:Communication:501714663	ISS	INTERPRO:IPR001386	F	AT2G18050	AT2G18050|HIS1-3|histone H1-3|T27K22.8|T27K22_8	protein	taxon:3702	20030915	TIGR		TAIR:locus:2060984
TAIR	locus:2060949	AT2G18090		GO:0003677	TAIR:Communication:501714663	ISS	INTERPRO:IPR001965	F	AT2G18090	AT2G18090|T27K22.4|T27K22_4	protein	taxon:3702	20030908	TIGR		TAIR:locus:2060949
TAIR	locus:2053124	bZIP2		GO:0003677	TAIR:Communication:501714663	ISS	Pfam:PF00170	F	AT2G18160	AT2G18160|ATBZIP2|GBF5|bZIP2|FTM3|basic leucine-zipper 2|G-BOX BINDING FACTOR 5|FLORAL TRANSITION AT THE MERISTEM3|F8D23.6|F8D23_6|TRANSCRIPTION FACTOR GBF5	protein	taxon:3702	20020208	TIGR		TAIR:locus:2053124
TAIR	locus:2046263	HB21		GO:0003677	TAIR:Communication:501714663	ISS	INTERPRO:IPR001356	F	AT2G18550	AT2G18550|HB-2|ATHB21|HB21|homeobox-2|homeobox protein 21|F24H14.10|F24H14_10	protein	taxon:3702	20020304	TIGR		TAIR:locus:2046263
TAIR	locus:2054011	CHR8		GO:0003677	TAIR:Communication:501714663	ISS	INTERPRO:IPR000330	F	AT2G18760	AT2G18760|CHR8|chromatin remodeling 8|MSF3.14|MSF3_14|ERCC6|rad26	protein	taxon:3702	20030826	TIGR		TAIR:locus:2054011
TAIR	locus:2047630	AT2G19260		GO:0003677	TAIR:Communication:501714663	ISS	INTERPRO:IPR001965	F	AT2G19260	AT2G19260|F27F23.6|F27F23_6	protein	taxon:3702	20031009	TIGR		TAIR:locus:2047630
TAIR	locus:2050424	NAP1;2		GO:0003677	TAIR:Communication:501714663	ISS	INTERPRO:IPR002164	F	AT2G19480	AT2G19480|NFA02|NFA2|NAP1;2|NUCLEOSOME/CHROMATIN ASSEMBLY FACTOR GROUP A 02|NUCLEOSOME/CHROMATIN ASSEMBLY FACTOR GROUP A 2|nucleosome assembly protein 1;2|F3P11.8|F3P11_8	protein	taxon:3702	20030903	TIGR		TAIR:locus:2050424
TAIR	locus:2050439	RECA2		GO:0003677	TAIR:Communication:501714663	ISS	Pfam:PF00154	F	AT2G19490	AT2G19490|RECA2|A. thaliana recA homolog 2|F3P11.9|F3P11_9	protein	taxon:3702	20030909	TIGR		TAIR:locus:2050439
TAIR	locus:2038927	AT2G20350		GO:0003677	TAIR:Communication:501714663	ISS	INTERPRO:IPR001471	F	AT2G20350	AT2G20350|F11A3.10|F11A3_10	protein	taxon:3702	20021028	TIGR		TAIR:locus:2038927
TAIR	locus:2038957	AT2G20400		GO:0003677	TAIR:Communication:501714663	ISS	Pfam:PF00249	F	AT2G20400	AT2G20400|F11A3.5|F11A3_5	protein	taxon:3702	20030826	TIGR		TAIR:locus:2038957
TAIR	locus:2051359	ERF53		GO:0003677	TAIR:Communication:501714663	ISS	INTERPRO:IPR001471	F	AT2G20880	AT2G20880|ERF53|AtERF53|ERF domain 53|F5H14.15|F5H14_15	protein	taxon:3702	20021028	TIGR		TAIR:locus:2051359
TAIR	locus:2047082	AT2G21230		GO:0003677	TAIR:Communication:501714663	ISS	Pfam:PF00170	F	AT2G21230	AT2G21230|F7O24.5|F7O24_5	protein	taxon:3702	20020208	TIGR		TAIR:locus:2047082
TAIR	locus:2050039	CHR34		GO:0003677	TAIR:Communication:501714663	ISS	INTERPRO:IPR000330	F	AT2G21450	AT2G21450|CHR34|chromatin remodeling 34|F3K23.21|F3K23_21	protein	taxon:3702	20030826	TIGR		TAIR:locus:2050039
TAIR	locus:2049374	MEE3		GO:0003677	TAIR:Communication:501714663	ISS	Pfam:PF00249	F	AT2G21650	AT2G21650|MEE3|ATRL2|RSM1|MATERNAL EFFECT EMBRYO ARREST 3|ARABIDOPSIS RAD-LIKE 2|RADIALIS-LIKE SANT/MYB 1|F2G1.8|F2G1_8	protein	taxon:3702	20020213	TIGR		TAIR:locus:2049374
TAIR	locus:2060385	AT2G22200		GO:0003677	TAIR:Communication:501714663	ISS	TIGR_Ath1:At1g78080	F	AT2G22200	AT2G22200|T26C19.14|T26C19_14	protein	taxon:3702	20020716	TIGR		TAIR:locus:2060385
TAIR	locus:2062225	AT2G22750		GO:0003677	TAIR:Communication:501714663	ISS	Pfam:PF00010	F	AT2G22750	AT2G22750|T30L20.1|T30L20_1	protein	taxon:3702	20020715	TIGR		TAIR:locus:2062225
TAIR	locus:2062230	AT2G22760		GO:0003677	TAIR:Communication:501714663	ISS	Pfam:PF00010	F	AT2G22760	AT2G22760|T30L20.2|T30L20_2	protein	taxon:3702	20020318	TIGR		TAIR:locus:2062230
TAIR	locus:2062235	NAI1		GO:0003677	TAIR:Communication:501714663	ISS	Pfam:PF00010	F	AT2G22770	AT2G22770|NAI1|T30L20.3|T30L20_3	protein	taxon:3702	20030901	TIGR		TAIR:locus:2062235
TAIR	locus:2059143	HAT9		GO:0003677	TAIR:Communication:501714663	ISS	INTERPRO:IPR001356	F	AT2G22800	AT2G22800|HAT9|T30L20.6|TRANSCRIPTION FACTOR HAT9	protein	taxon:3702	20020305	TIGR		TAIR:locus:2059143
TAIR	locus:2059211	bZIP6		GO:0003677	TAIR:Communication:501714663	ISS	Pfam:PF00170	F	AT2G22850	AT2G22850|AtbZIP6|bZIP6|basic leucine-zipper 6|T20K9.6|T20K9_6	protein	taxon:3702	20020208	TIGR		TAIR:locus:2059211
TAIR	locus:2058613	MYB70		GO:0003677	TAIR:Communication:501714663	ISS	INTERPRO:IPR001005	F	AT2G23290	AT2G23290|AtMYB70|MYB70|myb domain protein 70|T20D16.8|T20D16_8	protein	taxon:3702	20020108	TIGR		TAIR:locus:2058613
TAIR	locus:2058641	DEAR3		GO:0003677	TAIR:Communication:501714663	ISS	INTERPRO:IPR001471	F	AT2G23340	AT2G23340|DEAR3|DREB and EAR motif protein 3|T20D16.3|T20D16_3	protein	taxon:3702	20021028	TIGR		TAIR:locus:2058641
TAIR	locus:2049035	BLH4		GO:0003677	TAIR:Communication:501714663	ISS	Pfam:PF00046	F	AT2G23760	AT2G23760|BLH4|SAW2|BEL1-like homeodomain 4|SAWTOOTH 2|F27L4.6|F27L4_6	protein	taxon:3702	20020301	TIGR		TAIR:locus:2049035
TAIR	locus:2047515	SCA3		GO:0003677	TAIR:Communication:501714663	ISS	INTERPRO:IPR002092	F	AT2G24120	AT2G24120|PDE319|SCA3|PIGMENT DEFECTIVE 319|SCABRA 3|F27D4.3|F27D4_3	protein	taxon:3702	20030903	TIGR		TAIR:locus:2047515
TAIR	locus:2047555	LRL1		GO:0003677	TAIR:Communication:501714663	ISS	Pfam:PF00010	F	AT2G24260	AT2G24260|LRL1|LJRHL1-like 1|F27D4.17|F27D4_17	protein	taxon:3702	20020315	TIGR		TAIR:locus:2047555
TAIR	locus:2046668	AT2G24650		GO:0003677	TAIR:Communication:501714663	ISS	Pfam:PF02362	F	AT2G24650	AT2G24650|F25P17.5|F25P17_5	protein	taxon:3702	20030828	TIGR		TAIR:locus:2046668
TAIR	locus:2046633	AT2G24680		GO:0003677	TAIR:Communication:501714663	ISS	Pfam:PF02362	F	AT2G24680	AT2G24680|F25P17.2|F25P17_2	protein	taxon:3702	20030828	TIGR		TAIR:locus:2046633
TAIR	locus:2046618	AT2G24690		GO:0003677	TAIR:Communication:501714663	ISS	Pfam:PF02362	F	AT2G24690	AT2G24690|F25P17.1|F25P17_1	protein	taxon:3702	20030828	TIGR		TAIR:locus:2046618
TAIR	locus:2047241	AT2G24700		GO:0003677	TAIR:Communication:501714663	ISS	Pfam:PF02362	F	AT2G24700	AT2G24700|F27A10.1|F27A10_1	protein	taxon:3702	20030828	TIGR		TAIR:locus:2047241
TAIR	locus:2047304	AGL61		GO:0003677	TAIR:Communication:501714663	ISS	INTERPRO:IPR002100	F	AT2G24840	AT2G24840|AGL61|DIA|AGAMOUS-like 61|DIANA|F27C12.24|F27C12_24	protein	taxon:3702	20020411	TIGR		TAIR:locus:2047304
TAIR	locus:2040209	AT2G25120		GO:0003677	TAIR:Communication:501714663	ISS	INTERPRO:IPR001025	F	AT2G25120	AT2G25120|F13D4.80|F13D4_80	protein	taxon:3702	20030912	TIGR		TAIR:locus:2040209
TAIR	locus:2059516	MYB100		GO:0003677	TAIR:Communication:501714663	ISS	Pfam:PF00249	F	AT2G25230	AT2G25230|MYB100|AtMYB100|myb domain protein 100|T22F11.18|T22F11_18	protein	taxon:3702	20030901	TIGR		TAIR:locus:2059516
TAIR	locus:2057371	HSFA2		GO:0003677	TAIR:Communication:501714663	ISS	Pfam:PF00447	F	AT2G26150	AT2G26150|ATHSFA2|HSFA2|heat shock transcription factor A2|T19L18.4|T19L18_4	protein	taxon:3702	20030901	TIGR		TAIR:locus:2057371
TAIR	locus:2057741	AGL33		GO:0003677	TAIR:Communication:501714663	ISS	INTERPRO:IPR002100	F	AT2G26320	AT2G26320|AGL33|AGAMOUS-like 33|T1D16.4|T1D16_4	protein	taxon:3702	20020411	TIGR		TAIR:locus:2057741
TAIR	locus:2039553	AGL41		GO:0003677	TAIR:Communication:501714663	ISS	INTERPRO:IPR002100	F	AT2G26880	AT2G26880|AGL41|AGAMOUS-like 41|F12C20.8|F12C20_8	protein	taxon:3702	20020411	TIGR		TAIR:locus:2039553
TAIR	locus:2039478	MYB104		GO:0003677	TAIR:Communication:501714663	ISS	Pfam:PF00249	F	AT2G26950	AT2G26950|AtMYB104|MYB104|myb domain protein 104|T20P8.20|T20P8_20	protein	taxon:3702	20030901	TIGR		TAIR:locus:2039478
TAIR	locus:2059329	MYB81		GO:0003677	TAIR:Communication:501714663	ISS	INTERPRO:IPR001005	F	AT2G26960	AT2G26960|AtMYB81|MYB81|myb domain protein 81|T20P8.1|T20P8_1	protein	taxon:3702	20020108	TIGR		TAIR:locus:2059329
TAIR	locus:2039605	BLH5		GO:0003677	TAIR:Communication:501714663	ISS	Pfam:PF00046	F	AT2G27220	AT2G27220|BLH5|BEL1-like homeodomain 5|T22O13.1|T22O13_1	protein	taxon:3702	20020301	TIGR		TAIR:locus:2039605
TAIR	locus:2057856	BLH8		GO:0003677	TAIR:Communication:501714663	ISS	INTERPRO:IPR001356	F	AT2G27990	AT2G27990|BLH8|PNF|BEL1-like homeodomain 8|POUND-FOOLISH|T1E2.9|T1E2_9	protein	taxon:3702	20020301	TIGR		TAIR:locus:2057856
TAIR	locus:2046198	FRU		GO:0003677	TAIR:Communication:501714663	ISS	Pfam:PF00010	F	AT2G28160	AT2G28160|FIT1|ATBHLH029|FRU|BHLH029|ATBHLH29|ATFIT1|FE-DEFICIENCY INDUCED TRANSCRIPTION FACTOR 1|BASIC HELIX-LOOP-HELIX PROTEIN 29|FER-like regulator of iron uptake|ARABIDOPSIS FE-DEFICIENCY INDUCED TRANSCRIPTION FACTOR 1|F24D13.5|F24D13_5	protein	taxon:3702	20020314	TIGR		TAIR:locus:2046198
TAIR	locus:2056588	AT2G28510		GO:0003677	TAIR:Communication:501714663	ISS	INTERPRO:IPR003851	F	AT2G28510	AT2G28510|T17D12.7|T17D12_7	protein	taxon:3702	20020510	TIGR		TAIR:locus:2056588
TAIR	locus:2054543	AGL46		GO:0003677	TAIR:Communication:501714663	ISS	INTERPRO:IPR002100	F	AT2G28700	AT2G28700|AGL46|AGAMOUS-like 46|T11P11.1|T11P11_1	protein	taxon:3702	20020411	TIGR		TAIR:locus:2054543
TAIR	locus:2054553	AT2G28720		GO:0003677	TAIR:Communication:501714663	ISS	INTERPRO:IPR007125	F	AT2G28720	AT2G28720|T11P11.3|T11P11_3	protein	taxon:3702	20030825	TIGR		TAIR:locus:2054553
TAIR	locus:2053175	AT2G28810		GO:0003677	TAIR:Communication:501714663	ISS	INTERPRO:IPR003851	F	AT2G28810	AT2G28810|F8N16.10|F8N16_10	protein	taxon:3702	20020510	TIGR		TAIR:locus:2053175
TAIR	locus:2043092	RPC14		GO:0003677	TAIR:Communication:501714663	ISS	InterPro:IPR008193	F	AT2G29540	AT2G29540|ATRPC14|ATRPAC14|RPC14|RNApolymerase 14 kDa subunit|F16P2.8|F16P2_8|RNA POLYMERASE 14 KDA SUBUNIT	protein	taxon:3702	20030904	TIGR		TAIR:locus:2043092
TAIR	locus:2043062	PCNA2		GO:0003677	TAIR:Communication:501714663	ISS	INTERPRO:IPR000730	F	AT2G29570	AT2G29570|PCNA2|ATPCNA2|proliferating cell nuclear antigen 2|A. THALIANA PROLIFERATING CELL NUCLEAR ANTIGEN 2|F16P2.5|F16P2_5	protein	taxon:3702	20030902	TIGR		TAIR:locus:2043062
TAIR	locus:2064352	ETC2		GO:0003677	TAIR:Communication:501714663	ISS	INTERPRO:IPR001005	F	AT2G30420	AT2G30420|ETC2|ENHANCER OF TRY AND CPC 2|T9D9.23|T9D9_23|ETC2	protein	taxon:3702	20020404	TIGR		TAIR:locus:2064352
TAIR	locus:2064332	AT2G30620		GO:0003677	TAIR:Communication:501714663	ISS	InterPro:IPR005818	F	AT2G30620	AT2G30620|T6B20.3|T6B20_3	protein	taxon:3702	20031001	TIGR		TAIR:locus:2064332
TAIR	locus:2042526	MYB14		GO:0003677	TAIR:Communication:501714663	ISS	INTERPRO:IPR001005|Pfam:PF00249	F	AT2G31180	AT2G31180|ATMYB14|MYB14AT|MYB14|ARABIDOPSIS THALIANA MYB DOMAIN PROTEIN 14|myb domain protein 14|F16D14.2	protein	taxon:3702	20020131	TIGR		TAIR:locus:2042526
TAIR	locus:2042556	AT2G31210		GO:0003677	TAIR:Communication:501714663	ISS	Pfam:PF00010	F	AT2G31210	AT2G31210|F16D14.5|F16D14_5	protein	taxon:3702	20020320	TIGR		TAIR:locus:2042556
TAIR	locus:504956068	AT2G31215		GO:0003677	TAIR:Communication:501714663	ISS	Pfam:PF00010	F	AT2G31215	AT2G31215	protein	taxon:3702	20030901	TIGR		TAIR:locus:504956068
TAIR	locus:2042486	AT2G31220		GO:0003677	TAIR:Communication:501714663	ISS	Pfam:PF00010	F	AT2G31220	AT2G31220|F16D14.6|F16D14_6	protein	taxon:3702	20020320	TIGR		TAIR:locus:2042486
TAIR	locus:2042511	PARP1		GO:0003677	TAIR:Communication:501714663	ISS	INTERPRO:IPR001510	F	AT2G31320	AT2G31320|PARP1|POLY(ADP-RIBOSE) POLYMERASE 1|F16D14.16|F16D14_16	protein	taxon:3702	20031002	TIGR		TAIR:locus:2042511
TAIR	locus:2045517	AT2G32000		GO:0003677	TAIR:Communication:501714663	ISS	INTERPRO:IPR000380	F	AT2G32000	AT2G32000|F22D22.25|F22D22_25	protein	taxon:3702	20030908	TIGR		TAIR:locus:2045517
TAIR	locus:2062540	HDG3		GO:0003677	TAIR:Communication:501714663	ISS	Pfam:PF00046	F	AT2G32370	AT2G32370|HDG3|homeodomain GLABROUS 3|T32F6.11|T32F6_11	protein	taxon:3702	20030108	TIGR		TAIR:locus:2062540
TAIR	locus:2060241	MYB101		GO:0003677	TAIR:Communication:501714663	ISS	INTERPRO:IPR001005	F	AT2G32460	AT2G32460|MYB101|ATMYB101|ATM1|myb domain protein 101|ARABIDOPSIS THALIANA MYB 1|T32F6.1	protein	taxon:3702	20030416	TIGR		TAIR:locus:2060241
TAIR	locus:2051028	SWI3B		GO:0003677	TAIR:Communication:501714663	ISS	Pfam:PF00249	F	AT2G33610	AT2G33610|ATSWI3B|CHB2|SWI3B|switch subunit 3|CHROMATIN REMODELING COMPLEX SUBUNIT B|F4P9.38|F4P9_38|CHROMATIN REMODELING COMPLEX SUBUNIT B	protein	taxon:3702	20030827	TIGR		TAIR:locus:2051028
TAIR	locus:2051038	AT2G33620		GO:0003677	TAIR:Communication:501714663	ISS	Pfam:PF02178	F	AT2G33620	AT2G33620|F4P9.39|F4P9_39	protein	taxon:3702	20030829	TIGR		TAIR:locus:2051038
TAIR	locus:2057594	AT2G33710		GO:0003677	TAIR:Communication:501714663	ISS	INTERPRO:IPR001471	F	AT2G33710	AT2G33710|T1B8.3|T1B8_3	protein	taxon:3702	20021028	TIGR		TAIR:locus:2057594
TAIR	locus:2055506	AT2G34140		GO:0003677	TAIR:Communication:501714663	ISS	INTERPRO:IPR003851	F	AT2G34140	AT2G34140|T14G11.26|T14G11_26	protein	taxon:3702	20020510	TIGR		TAIR:locus:2055506
TAIR	locus:2061544	PHB		GO:0003677	TAIR:Communication:501714663	ISS	INTERPRO:IPR001356	F	AT2G34710	AT2G34710|PHB|ATHB14|ATHB-14|PHB-1D|PHABULOSA|ARABIDOPSIS THALIANA HOMEOBOX PROTEIN 14|PHABULOSA 1D|T29F13.8|T29F13_8	protein	taxon:3702	20020228	TIGR		TAIR:locus:2061544
TAIR	locus:2044762	AT2G34820		GO:0003677	TAIR:Communication:501714663	ISS	Pfam:PF00010	F	AT2G34820	AT2G34820|F19I3.5|F19I3_5	protein	taxon:3702	20030901	TIGR		TAIR:locus:2044762
TAIR	locus:2044722	IMB1		GO:0003677	TAIR:Communication:501714663	ISS	Pfam:PF00439	F	AT2G34900	AT2G34900|GTE01|IMB1|GTE1|IMBIBITION-INDUCIBLE 1|GLOBAL TRANSCRIPTION FACTOR GROUP E1|F19I3.13|F19I3_13	protein	taxon:3702	20030911	TIGR		TAIR:locus:2044722
TAIR	locus:2063429	RPA		GO:0003677	TAIR:Communication:501714663	ISS	INTERPRO:IPR001164	F	AT2G35210	AT2G35210|RPA|AGD10|MEE28|root and pollen arfgap|MATERNAL EFFECT EMBRYO ARREST 28|T4C15.12|T4C15_12	protein	taxon:3702	20031229	TIGR		TAIR:locus:2063429
TAIR	locus:2063434	AT2G35310		GO:0003677	TAIR:Communication:501714663	ISS	Pfam:PF02362	F	AT2G35310	AT2G35310|T4C15.2|T4C15_2	protein	taxon:3702	20030828	TIGR		TAIR:locus:2063434
TAIR	locus:2058764	ERF38		GO:0003677	TAIR:Communication:501714663	ISS	INTERPRO:IPR001471	F	AT2G35700	AT2G35700|ATERF38|ERF38|ERF FAMILY PROTEIN 38|T20F21.11|T20F21_11	protein	taxon:3702	20021028	TIGR		TAIR:locus:2058764
TAIR	locus:2039250	BLH1		GO:0003677	TAIR:Communication:501714663	ISS	Pfam:PF00046	F	AT2G35940	AT2G35940|BLH1|EDA29|BEL1-like homeodomain 1|embryo sac development arrest 29|F11F19.15|F11F19_15	protein	taxon:3702	20020301	TIGR		TAIR:locus:2039250
TAIR	locus:2044845	HRD		GO:0003677	TAIR:Communication:501714663	ISS	TIGR_Ath1:At4g25490	F	AT2G36450	AT2G36450|HRD|HARDY|F1O11.8|F1O11_8	protein	taxon:3702	20020716	TIGR		TAIR:locus:2044845
TAIR	locus:2040520	HB22		GO:0003677	TAIR:Communication:501714663	ISS	INTERPRO:IPR001356	F	AT2G36610	AT2G36610|ATHB22|HB22|ARABIDOPSIS THALIANA HOMEOBOX PROTEIN 22|homeobox protein 22|F13K3.1|F13K3_1	protein	taxon:3702	20020306	TIGR		TAIR:locus:2040520
TAIR	locus:2040550	AT2G36720		GO:0003677	TAIR:Communication:501714663	ISS	INTERPRO:IPR001965	F	AT2G36720	AT2G36720|F13K3.12|F13K3_12	protein	taxon:3702	20020807	TIGR		TAIR:locus:2040550
TAIR	locus:2040580	SWC2		GO:0003677	TAIR:Communication:501714663	ISS	Pfam:PF05764	F	AT2G36740	AT2G36740|SWC2|ATSWC2|F13K3.14|F13K3_14	protein	taxon:3702	20031014	TIGR		TAIR:locus:2040580
TAIR	locus:2057931	RAX2		GO:0003677	TAIR:Communication:501714663	ISS	INTERPRO:IPR001005	F	AT2G36890	AT2G36890|RAX2|MYB38|ATMYB38|BIT1|REGULATOR OF AXILLARY MERISTEMS 2|MYB DOMAIN PROTEIN 38|BLUE INSENSITIVE TRAIT 1|T1J8.7|T1J8_7	protein	taxon:3702	20020813	TIGR		TAIR:locus:2057931
TAIR	locus:2057966	TKI1		GO:0003677	TAIR:Communication:501714663	ISS	Pfam:Pfam00249	F	AT2G36960	AT2G36960|TKI1|TSL-kinase interacting protein 1|T1J8.14|T1J8_14	protein	taxon:3702	20030827	TIGR		TAIR:locus:2057966
TAIR	locus:2057996	SIGF		GO:0003677	TAIR:Communication:501714663	ISS	INTERPRO:IPR000943	F	AT2G36990	AT2G36990|SIGF|SIG6|ATSIG6|SOLDAT8|RNApolymerase sigma-subunit F|SIGMA FACTOR 6|T1J8.17|T1J8_17	protein	taxon:3702	20030911	TIGR		TAIR:locus:2057996
TAIR	locus:2057956	AT2G37020		GO:0003677	TAIR:Communication:501714663	ISS	INTERPRO:IPR002848	F	AT2G37020	AT2G37020|T1J8.20|T1J8_20	protein	taxon:3702	20030908	TIGR		TAIR:locus:2057956
TAIR	locus:2061738	AT2G37100		GO:0003677	TAIR:Communication:501714663	ISS	Pfam:PF00260	F	AT2G37100	AT2G37100|T2N18.14|T2N18_14	protein	taxon:3702	20031009	TIGR		TAIR:locus:2061738
TAIR	locus:2061805	AT2G37120		GO:0003677	TAIR:Communication:501714663	ISS	Pfam:PF04689	F	AT2G37120	AT2G37120|T2N18.12|T2N18_12	protein	taxon:3702	20030901	TIGR		TAIR:locus:2061805
TAIR	locus:2049857	AT2G37470		GO:0003677	TAIR:Communication:501714663	ISS	INTERPRO:IPR007125	F	AT2G37470	AT2G37470|F3G5.26|F3G5_26	protein	taxon:3702	20030825	TIGR		TAIR:locus:2049857
TAIR	locus:2040651	AT2G37520		GO:0003677	TAIR:Communication:501714663	ISS	INTERPRO:IPR001965	F	AT2G37520	AT2G37520|F13M22.2|F13M22_2	protein	taxon:3702	20020807	TIGR		TAIR:locus:2040651
TAIR	locus:2040691	AGD7		GO:0003677	TAIR:Communication:501714663	ISS	INTERPRO:IPR001164	F	AT2G37550	AT2G37550|ASP1|AGD7|yeast pde1 suppressor 1|ARF-GAP domain 7|F13M22.5|F13M22_5	protein	taxon:3702	20031229	TIGR		TAIR:locus:2040691
TAIR	locus:2040746	DOF2.4		GO:0003677	TAIR:Communication:501714663	ISS	INTERPRO:IPR003851	F	AT2G37590	AT2G37590|ATDOF2.4|DOF2.4|DNA binding with one finger 2.4|F13M22.9|F13M22_9	protein	taxon:3702	20020509	TIGR		TAIR:locus:2040746
TAIR	locus:2040671	AS1		GO:0003677	TAIR:Communication:501714663	ISS	Pfam:PF00249	F	AT2G37630	AT2G37630|ATPHAN|AS1|ATMYB91|MYB91|ARABIDOPSIS PHANTASTICA-LIKE 1|ASYMMETRIC LEAVES 1|MYB DOMAIN PROTEIN 91|F13M22.13|F13M22_13	protein	taxon:3702	20030901	TIGR		TAIR:locus:2040671
TAIR	locus:2042872	AT2G38090		GO:0003677	TAIR:Communication:501714663	ISS	Pfam:PF00249	F	AT2G38090	AT2G38090|F16M14.2|F16M14_2	protein	taxon:3702	20030827	TIGR		TAIR:locus:2042872
TAIR	locus:2042927	AT2G38300		GO:0003677	TAIR:Communication:501714663	ISS	Pfam:PF00249	F	AT2G38300	AT2G38300|F16M14.25	protein	taxon:3702	20030826	TIGR		TAIR:locus:2042927
TAIR	locus:2057217	DREB19		GO:0003677	TAIR:Communication:501714663	ISS	INTERPRO:IPR001471	F	AT2G38340	AT2G38340|DREB19|dehydration response element-binding protein 19|T19C21.17|T19C21_17	protein	taxon:3702	20021029	TIGR		TAIR:locus:2057217
TAIR	locus:2064195	TFIIS		GO:0003677	TAIR:Communication:501714663	ISS	INTERPRO:IPR001222	F	AT2G38560	AT2G38560|RDO2|TFIIS|REDUCED DORMANCY 2|transcript elongation factor IIS|T6A23.24|T6A23_24	protein	taxon:3702	20030903	TIGR		TAIR:locus:2064195
TAIR	locus:2040384	HTA8		GO:0003677	TAIR:Communication:501714663	ISS	INTERPRO:IPR007125	F	AT2G38810	AT2G38810|HTA8|histone H2A 8|F13I13.4|F13I13_4	protein	taxon:3702	20030825	TIGR		TAIR:locus:2040384
TAIR	locus:2061242	MYB25		GO:0003677	TAIR:Communication:501714663	ISS	Pfam:PF00249	F	AT2G39880	AT2G39880|MYB25|AtMYB25|myb domain protein 25|T28M21.4|T28M21_4	protein	taxon:3702	20030901	TIGR		TAIR:locus:2061242
TAIR	locus:2061151	NRPD1B		GO:0003677	TAIR:Communication:501714663	ISS	INTERPRO:IPR000722	F	AT2G40030	AT2G40030|NRPD1B|DRD3|ATNRPD1B|DMS5|NRPE1|nuclear RNA polymerase D1B|DEFECTIVE IN MERISTEM SILENCING 5|T28M21.19|T28M21_19	protein	taxon:3702	20030902	TIGR		TAIR:locus:2061151
TAIR	locus:2065086	AT2G40200		GO:0003677	TAIR:Communication:501714663	ISS	Pfam:PF00010	F	AT2G40200	AT2G40200|T7M7.8|T7M7_8	protein	taxon:3702	20020809	TIGR		TAIR:locus:2065086
TAIR	locus:2005490	ABI4		GO:0003677	TAIR:Communication:501714663	ISS	INTERPRO:IPR001471	F	AT2G40220	AT2G40220|ABI4|SUN6|SIS5|ISI3|GIN6|SAN5|ATABI4|ABA INSENSITIVE 4|SUCROSE UNCOUPLED 6|SUGAR-INSENSITIVE 5|IMPAIRED SUCROSE INDUCTION 3|GLUCOSE INSENSITIVE 6|SALOBRENO 5|T7M7.16|ABSCISIC ACID-INSENSITIVE PROTEIN 4	protein	taxon:3702	20011226	TIGR		TAIR:locus:2005490
TAIR	locus:2063141	AT2G40260		GO:0003677	TAIR:Communication:501714663	ISS	Pfam:PF00249	F	AT2G40260	AT2G40260|T7M7.13	protein	taxon:3702	20030826	TIGR		TAIR:locus:2063141
TAIR	locus:2063073	DREB2C		GO:0003677	TAIR:Communication:501714663	ISS	INTERPRO:IPR001471	F	AT2G40340	AT2G40340|DREB2C|AtERF48|T7M7.18	protein	taxon:3702	20030416	TIGR		TAIR:locus:2063073
TAIR	locus:2063088	AT2G40350		GO:0003677	TAIR:Communication:501714663	ISS	INTERPRO:IPR001471	F	AT2G40350	AT2G40350|T3G21.12|T3G21_12	protein	taxon:3702	20021029	TIGR		TAIR:locus:2063088
TAIR	locus:2061908	AT2G40620		GO:0003677	TAIR:Communication:501714663	ISS	Pfam:PF00170	F	AT2G40620	AT2G40620|T2P4.3|T2P4_3	protein	taxon:3702	20020208	TIGR		TAIR:locus:2061908
TAIR	locus:2058510	BZIP17		GO:0003677	TAIR:Communication:501714663	ISS	Pfam:PF00170	F	AT2G40950	AT2G40950|BZIP17|T20B5.15|T20B5_15|AtbZIP17	protein	taxon:3702	20020211	TIGR		TAIR:locus:2058510
TAIR	locus:2058445	MYBC1		GO:0003677	TAIR:Communication:501714663	ISS	Pfam:PF00249	F	AT2G40970	AT2G40970|MYBC1|T20B5.17|T20B5_17	protein	taxon:3702	20030926	TIGR		TAIR:locus:2058445
TAIR	locus:2063275	EEL		GO:0003677	TAIR:Communication:501714663	ISS	Pfam:PF00170	F	AT2G41070	AT2G41070|EEL|ATBZIP12|DPBF4|ENHANCED EM LEVEL|T3K9.16|T3K9_16	protein	taxon:3702	20020208	TIGR		TAIR:locus:2063275
TAIR	locus:2063203	AT2G41130		GO:0003677	TAIR:Communication:501714663	ISS	Pfam:PF00010	F	AT2G41130	AT2G41130|T3K9.10|T3K9_10	protein	taxon:3702	20020320	TIGR		TAIR:locus:2063203
TAIR	locus:2040287	BHLH100		GO:0003677	TAIR:Communication:501714663	ISS	Pfam:PF00010	F	AT2G41240	AT2G41240|BHLH100|basic helix-loop-helix protein 100|F13H10.21|F13H10_21	protein	taxon:3702	20020315	TIGR		TAIR:locus:2040287
TAIR	locus:2040257	RPB5D		GO:0003677	TAIR:Communication:501714663	ISS	INTERPRO:IPR000783	F	AT2G41340	AT2G41340|RPB5D|"RNA polymerase II fifth largest subunit, D"|F13H10.11|F13H10_11	protein	taxon:3702	20030904	TIGR		TAIR:locus:2040257
TAIR	locus:2062698	HSFB3		GO:0003677	TAIR:Communication:501714663	ISS	Pfam:PF00447	F	AT2G41690	AT2G41690|AT-HSFB3|HSFB3|heat shock transcription factor B3|HEAT SHOCK TRANSCRIPTION FACTOR B3|T32G6.21|T32G6_21	protein	taxon:3702	20030901	TIGR		TAIR:locus:2062698
TAIR	locus:2054341	AT2G41710		GO:0003677	TAIR:Communication:501714663	ISS	TIGR_Ath1:At4g37750	F	AT2G41710	AT2G41710|T11A7.19|T11A7_19	protein	taxon:3702	20021029	TIGR		TAIR:locus:2054341
TAIR	locus:2054376	AT2G41870		GO:0003677	TAIR:Communication:501714663	ISS	Pfam:PF03763	F	AT2G41870	AT2G41870|T11A7.3|T11A7_3	protein	taxon:3702	20030926	TIGR		TAIR:locus:2054376
TAIR	locus:2060040	AT2G42150		GO:0003677	TAIR:Communication:501714663	ISS	INTERPRO:IPR001005	F	AT2G42150	AT2G42150|T24P15.6|T24P15_6	protein	taxon:3702	20030925	TIGR		TAIR:locus:2060040
TAIR	locus:2059979	FBH4		GO:0003677	TAIR:Communication:501714663	ISS	Pfam:PF00010	F	AT2G42280	AT2G42280|FBH4|FLOWERING BHLH 4|T24P15.19|T24P15_19	protein	taxon:3702	20020319	TIGR		TAIR:locus:2059979
TAIR	locus:2053766	AT2G42300		GO:0003677	TAIR:Communication:501714663	ISS	Pfam:PF00010	F	AT2G42300	AT2G42300|MHK10.2|MHK10_2	protein	taxon:3702	20030901	TIGR		TAIR:locus:2053766
TAIR	locus:2053761	BZIP34		GO:0003677	TAIR:Communication:501714663	ISS	Pfam:PF00170	F	AT2G42380	AT2G42380|ATBZIP34|BZIP34|MHK10.10|MHK10_10	protein	taxon:3702	20020403	TIGR		TAIR:locus:2053761
TAIR	locus:2041539	AT2G42660		GO:0003677	TAIR:Communication:501714663	ISS	Pfam:PF00249	F	AT2G42660	AT2G42660|F14N22.7|F14N22_7	protein	taxon:3702	20030926	TIGR		TAIR:locus:2041539
TAIR	locus:2041509	MBF1A		GO:0003677	TAIR:Communication:501714663	ISS	INTERPRO:IPR001387	F	AT2G42680	AT2G42680|MBF1A|ATMBF1A|multiprotein bridging factor 1A|ARABIDOPSIS THALIANA MULTIPROTEIN BRIDGING FACTOR 1A|F14N22.5|F14N22_5	protein	taxon:3702	20030926	TIGR		TAIR:locus:2041509
TAIR	locus:2045585	TEK		GO:0003677	TAIR:Communication:501714663	ISS	Pfam:PF02178	F	AT2G42940	AT2G42940|TEK|AHL16|TRANSPOSABLE ELEMENT SILENCING VIA AT-HOOK|AT-hook motif nuclear-localized protein 16|F23E6.8|F23E6_8	protein	taxon:3702	20030829	TIGR		TAIR:locus:2045585
TAIR	locus:2053733	PIF4		GO:0003677	TAIR:Communication:501714663	ISS	Pfam:PF00010	F	AT2G43010	AT2G43010|PIF4|SRL2|AtPIF4|phytochrome interacting factor 4|MFL8.13|MFL8_13	protein	taxon:3702	20031008	TIGR		TAIR:locus:2053733
TAIR	locus:2041051	AT2G43140		GO:0003677	TAIR:Communication:501714663	ISS	Pfam:PF00010	F	AT2G43140	AT2G43140|F14B2.8	protein	taxon:3702	20020314	TIGR		TAIR:locus:2041051
TAIR	locus:2050574	AT2G44430		GO:0003677	TAIR:Communication:501714663	ISS	Pfam:PF00249	F	AT2G44430	AT2G44430|F4I1.24	protein	taxon:3702	20030826	TIGR		TAIR:locus:2050574
TAIR	locus:2055002	ERF13		GO:0003677	TAIR:Communication:501714663	ISS	INTERPRO:IPR001471	F	AT2G44840	AT2G44840|ATERF13|EREBP|ERF13|ETHYLENE-RESPONSIVE ELEMENT BINDING FACTOR 13|T13E15.15	protein	taxon:3702	20021028	TIGR		TAIR:locus:2055002
TAIR	locus:2055028	HB4		GO:0003677	TAIR:Communication:501714663	ISS	INTERPRO:IPR001356	F	AT2G44910	AT2G44910|ATHB4|ATHB-4|HB4|homeobox-leucine zipper protein 4|ARABIDOPSIS THALIANA HOMEOBOX-LEUCINE ZIPPER PROTEIN 4|T13E15.8	protein	taxon:3702	20020304	TIGR		TAIR:locus:2055028
TAIR	locus:2055007	AT2G44940		GO:0003677	TAIR:Communication:501714663	ISS	INTERPRO:IPR001471	F	AT2G44940	AT2G44940|T13E15.25	protein	taxon:3702	20021028	TIGR		TAIR:locus:2055007
TAIR	locus:2054955	ASG3		GO:0003677	TAIR:Communication:501714663	ISS	INTERPRO:IPR000330	F	AT2G44980	AT2G44980|ASG3|CHR10|ALTERED SEED GERMINATION 3|chromatin remodeling 10|T14P1.22	protein	taxon:3702	20030826	TIGR		TAIR:locus:2054955
TAIR	locus:2043600	AGL6		GO:0003677	TAIR:Communication:501714663	ISS	INTERPRO:IPR002100	F	AT2G45650	AT2G45650|AGL6|RSB1|AGAMOUS-like 6|REDUCED SHOOT BRANCHING 1|F17K2.18	protein	taxon:3702	20020411	TIGR		TAIR:locus:2043600
TAIR	locus:2050704	AT2G45820		GO:0003677	TAIR:Communication:501714663	ISS	Pfam:PF03766|Pfam:PF03763	F	AT2G45820	AT2G45820|F4I18.20	protein	taxon:3702	20030829	TIGR		TAIR:locus:2050704
TAIR	locus:2050766	AT2G45850		GO:0003677	TAIR:Communication:501714663	ISS	Pfam:PF02178	F	AT2G45850	AT2G45850|F4I18.17	protein	taxon:3702	20030829	TIGR		TAIR:locus:2050766
TAIR	locus:2062999	BRM		GO:0003677	TAIR:Communication:501714663	ISS	INTERPRO:IPR000330	F	AT2G46020	AT2G46020|CHR2|ATBRM|BRM|CHA2|CHROMATIN REMODELING 2|ARABIDOPSIS THALIANA BRAHMA|BRAHMA|T3F17.33	protein	taxon:3702	20030826	TIGR		TAIR:locus:2062999
TAIR	locus:2062959	AT2G46040		GO:0003677	TAIR:Communication:501714663	ISS	INTERPRO:IPR001606	F	AT2G46040	AT2G46040|T3F17.31	protein	taxon:3702	20030904	TIGR		TAIR:locus:2062959
TAIR	locus:2062954	CRF5		GO:0003677	TAIR:Communication:501714663	ISS	INTERPRO:IPR001471	F	AT2G46310	AT2G46310|CRF5|cytokinin response factor 5|T3F17.4	protein	taxon:3702	20020718	TIGR		TAIR:locus:2062954
TAIR	locus:2005503	CPC		GO:0003677	TAIR:Communication:501714663	ISS	Pfam:PF00249	F	AT2G46410	AT2G46410|CPC|CAPRICE|F11C10.10|MYB FAMILY TRANSCRIPTION FACTOR CPC	protein	taxon:3702	20020213	TIGR		TAIR:locus:2005503
TAIR	locus:2039094	AIB		GO:0003677	TAIR:Communication:501714663	ISS	Pfam:PF00010	F	AT2G46510	AT2G46510|ATAIB|AIB|JAM1|ABA-inducible BHLH-type transcription factor|JA-associated MYC2-like 1|F11C10.32	protein	taxon:3702	20020320	TIGR		TAIR:locus:2039094
TAIR	locus:2039959	DAG2		GO:0003677	TAIR:Communication:501714663	ISS	INTERPRO:IPR003851	F	AT2G46590	AT2G46590|DAG2|DOF AFFECTING GERMINATION 2|F13A10.12	protein	taxon:3702	20020510	TIGR		TAIR:locus:2039959
TAIR	locus:2044387	AT2G46810		GO:0003677	TAIR:Communication:501714663	ISS	Pfam:PF00010	F	AT2G46810	AT2G46810|F19D11.9	protein	taxon:3702	20020809	TIGR		TAIR:locus:2044387
TAIR	locus:2041329	SPL1		GO:0003677	TAIR:Communication:501714663	ISS	Pfam:PF03110	F	AT2G47070	AT2G47070|SPL1|squamosa promoter binding protein-like 1|F14M4.10|SQUAMOSA PROMOTER BINDING PROTEIN-LIKE 1	protein	taxon:3702	20030926	TIGR		TAIR:locus:2041329
TAIR	locus:2065226	MYB2		GO:0003677	TAIR:Communication:501714663	ISS	INTERPRO:IPR001005	F	AT2G47190	AT2G47190|ATMYB2|MYB2|MYB DOMAIN PROTEIN 2|T8I13.3	protein	taxon:3702	20020212	TIGR		TAIR:locus:2065226
TAIR	locus:2065150	AT2G47210		GO:0003677	TAIR:Communication:501714663	ISS	INTERPRO:IPR001005|Pfam:PF00249	F	AT2G47210	AT2G47210|T8I13.5	protein	taxon:3702	20021017	TIGR		TAIR:locus:2065150
TAIR	locus:2062040	MYB12		GO:0003677	TAIR:Communication:501714663	ISS	Pfam:PF00249	F	AT2G47460	AT2G47460|MYB12|ATMYB12|PFG1|myb domain protein 12|PRODUCTION OF FLAVONOL GLYCOSIDES 1|T30B22.24	protein	taxon:3702	20020131	TIGR		TAIR:locus:2062040
TAIR	locus:2061956	ERF71		GO:0003677	TAIR:Communication:501714663	ISS	INTERPRO:IPR001471	F	AT2G47520	AT2G47520|HRE2|ERF71|AtERF71|HYPOXIA RESPONSIVE ERF (ETHYLENE RESPONSE FACTOR) 2|ethylene response factor 71|Arabidopsis thaliana ethylene response factor 71|T30B22.18	protein	taxon:3702	20020718	TIGR		TAIR:locus:2061956
TAIR	locus:2043263	SWI3A		GO:0003677	TAIR:Communication:501714663	ISS	Pfam:PF00249	F	AT2G47620	AT2G47620|ATSWI3A|CHB1|SWI3A|SWITCH/sucrose nonfermenting 3A|T30B22.7	protein	taxon:3702	20030827	TIGR		TAIR:locus:2043263
TAIR	locus:2102152	MYB106		GO:0003677	TAIR:Communication:501714663	ISS	Pfam:PF00249	F	AT3G01140	AT3G01140|MYB106|NOK|AtMYB106|myb domain protein 106|NOECK|T4P13.17|T4P13_17	protein	taxon:3702	20020211	TIGR		TAIR:locus:2102152
TAIR	locus:2102107	HB20		GO:0003677	TAIR:Communication:501714663	ISS	Pfam:PF00046	F	AT3G01220	AT3G01220|ATHB20|HB20|homeobox protein 20|T4P13.9|T4P13_9	protein	taxon:3702	20020301	TIGR		TAIR:locus:2102107
TAIR	locus:2096672	MBD9		GO:0003677	TAIR:Communication:501714663	ISS	INTERPRO:IPR001965|INTERPRO:IPR001739	F	AT3G01460	AT3G01460|MBD9|ATMBD9|methyl-CPG-binding domain 9|T13O15.10|T13O15_10	protein	taxon:3702	20030905	TIGR		TAIR:locus:2096672
TAIR	locus:2084228	HB-1		GO:0003677	TAIR:Publication:501681058	IDA		F	AT3G01470	AT3G01470|ATHB-1|ATHB1|HD-ZIP-1|HAT5|HB-1|homeobox 1|ARABIDOPSIS THALIANA HOMEOBOX 1|HOMEODOMAIN PROTEIN FROM ARABIDOIPSIS THALIANA 5|F4P13.2|F4P13_2	protein	taxon:3702	20061004	TAIR		TAIR:locus:2084228
TAIR	locus:2084168	MYB57		GO:0003677	TAIR:Communication:501714663	ISS	Pfam:PF00249	F	AT3G01530	AT3G01530|ATMYB57|MYB57|myb domain protein 57|F4P13.8|F4P13_8	protein	taxon:3702	20020213	TIGR		TAIR:locus:2084168
TAIR	locus:2082289	BET10		GO:0003677	TAIR:Communication:501714663	ISS	Pfam:PF00439	F	AT3G01770	AT3G01770|ATBET10|BET10|bromodomain and extraterminal domain protein 10|F28J7.10	protein	taxon:3702	20030926	TIGR		TAIR:locus:2082289
TAIR	locus:2074557	AT3G02400		GO:0003677	TAIR:Communication:501714663	ISS	Pfam:PF02178	F	AT3G02400	AT3G02400|F16B3.3|F16B3_3	protein	taxon:3702	20031002	TIGR		TAIR:locus:2074557
TAIR	locus:2075387	MYB107		GO:0003677	TAIR:Communication:501714663	ISS	Pfam:PF00249	F	AT3G02940	AT3G02940|MYB107|AtMYB107|myb domain protein 107|F13E7.11|F13E7_11	protein	taxon:3702	20020211	TIGR		TAIR:locus:2075387
TAIR	locus:2075447	HSFA1E		GO:0003677	TAIR:Communication:501714663	ISS	Pfam:PF00447	F	AT3G02990	AT3G02990|ATHSFA1E|HSFA1E|heat shock transcription factor A1E|F13E7.6|F13E7_6	protein	taxon:3702	20030901	TIGR		TAIR:locus:2075447
TAIR	locus:2097770	HDG8		GO:0003677	TAIR:Communication:501714663	ISS	Pfam:PF00046	F	AT3G03260	AT3G03260|HDG8|homeodomain GLABROUS 8|T17B22.5|T17B22_5	protein	taxon:3702	20030108	TIGR		TAIR:locus:2097770
TAIR	locus:2096429	WOX11		GO:0003677	TAIR:Communication:501714663	ISS	INTERPRO:IPR001356	F	AT3G03660	AT3G03660|WOX11|WUSCHEL related homeobox 11|T12J13.6|T12J13_6	protein	taxon:3702	20020304	TIGR		TAIR:locus:2096429
TAIR	locus:2102990	AGL57		GO:0003677	TAIR:Communication:501714663	ISS	INTERPRO:IPR002100	F	AT3G04100	AT3G04100|AGL57|AGAMOUS-like 57|T6K12.28|T6K12_28	protein	taxon:3702	20020412	TIGR		TAIR:locus:2102990
TAIR	locus:2102985	PTAC3		GO:0003677	TAIR:Communication:501714663	ISS	INTERPRO:IPR003034	F	AT3G04260	AT3G04260|PTAC3|PDE324|plastid transcriptionally active 3|PIGMENT DEFECTIVE 324|T6K12.12|T6K12_12	protein	taxon:3702	20030923	TIGR		TAIR:locus:2102985
TAIR	locus:2084983	AT3G04590		GO:0003677	TAIR:Communication:501714663	ISS	Pfam:PF02178	F	AT3G04590	AT3G04590|F7O18.6|F7O18_6	protein	taxon:3702	20030829	TIGR		TAIR:locus:2084983
TAIR	locus:2096214	AT3G05060		GO:0003677	TAIR:Communication:501714663	ISS	NCBI_gi:3132696	F	AT3G05060	AT3G05060|T12H1.2|T12H1_2	protein	taxon:3702	20030908	TIGR		TAIR:locus:2096214
TAIR	locus:2079747	ALY2		GO:0003677	TAIR:Communication:501714663	ISS	Pfam:Pfam00249	F	AT3G05380	AT3G05380|ALY2|ATALY2|ALWAYS EARLY 2|ARABIDOPSIS THALIANA ALWAYS EARLY 2|F22F7.18|F22F7_18	protein	taxon:3702	20030827	TIGR		TAIR:locus:2079747
TAIR	locus:1005716577	AT3G05545		GO:0003677	TAIR:Communication:501714663	ISS	NCBI_gi:6996144	F	AT3G05545	AT3G05545	protein	taxon:3702	20031003	TIGR		TAIR:locus:1005716577
TAIR	locus:2078092	AT3G05670		GO:0003677	TAIR:Communication:501714663	ISS	INTERPRO:IPR001965	F	AT3G05670	AT3G05670|F18C1.6|F18C1_6	protein	taxon:3702	20030925	TIGR		TAIR:locus:2078092
TAIR	locus:2074494	AT3G05860		GO:0003677	TAIR:Communication:501714663	ISS	Pfam:PF00319	F	AT3G05860	AT3G05860|F10A16.16|F10A16_16	protein	taxon:3702	20020308	TIGR		TAIR:locus:2074494
TAIR	locus:2083033	ATCHR12		GO:0003677	TAIR:Communication:501714663	ISS	INTERPRO:IPR000330	F	AT3G06010	AT3G06010|ATCHR12|CHR12|chromatin remodeling 12|F2O10.3|F2O10_3	protein	taxon:3702	20030826	TIGR		TAIR:locus:2083033
TAIR	locus:2082400	MUTE		GO:0003677	TAIR:Communication:501714663	ISS	Pfam:PF00010	F	AT3G06120	AT3G06120|MUTE|MUTE|F28L1.6|F28L1_6	protein	taxon:3702	20020809	TIGR		TAIR:locus:2082400
TAIR	locus:2082405	AT3G06160		GO:0003677	TAIR:Communication:501714663	ISS	Pfam:PF02362	F	AT3G06160	AT3G06160|F28L1.10|F28L1_10	protein	taxon:3702	20030828	TIGR		TAIR:locus:2082405
TAIR	locus:2082480	AT3G06220		GO:0003677	TAIR:Communication:501714663	ISS	Pfam:PF02362	F	AT3G06220	AT3G06220|F28L1.16|F28L1_16	protein	taxon:3702	20030828	TIGR		TAIR:locus:2082480
TAIR	locus:2079676	AT3G07340		GO:0003677	TAIR:Communication:501714663	ISS	Pfam:PF00010	F	AT3G07340	AT3G07340|F21O3.5	protein	taxon:3702	20020318	TIGR		TAIR:locus:2079676
TAIR	locus:2077517	ADA2A		GO:0003677	TAIR:Communication:501714663	ISS	Pfam:PF00249	F	AT3G07740	AT3G07740|ADA2A|ATADA2A|HAC10|HXA02|HXA2|homolog of yeast ADA2 2A|MLP3.19	protein	taxon:3702	20030926	TIGR		TAIR:locus:2077517
TAIR	locus:2083489	MYB1		GO:0003677	TAIR:Communication:501714663	ISS	INTERPRO:IPR001005	F	AT3G09230	AT3G09230|AtMYB1|MYB1|myb domain protein 1|F3L24.10	protein	taxon:3702	20020102	TIGR		TAIR:locus:2083489
TAIR	locus:2083599	MYB3R-3		GO:0003677	TAIR:Communication:501714663	ISS	Pfam:PF00249	F	AT3G09370	AT3G09370|MYB3R-3|AtMYB3R3|myb domain protein 3r-3|myb domain protein 3R3|F3L24.24	protein	taxon:3702	20020215	TIGR		TAIR:locus:2083599
TAIR	locus:2074959	AT3G09480		GO:0003677	TAIR:Communication:501714663	ISS	INTERPRO:IPR007125	F	AT3G09480	AT3G09480|F11F8.5	protein	taxon:3702	20030825	TIGR		TAIR:locus:2074959
TAIR	locus:2075049	RVE8		GO:0003677	TAIR:Communication:501714663	ISS	Pfam:PF00249	F	AT3G09600	AT3G09600|RVE8|LCL5|REVEILLE 8|LHY-CCA1-LIKE5|F11F8.19|AT3G09610	protein	taxon:3702	20030827	TIGR		TAIR:locus:2075049
TAIR	locus:2074934	MCM8		GO:0003677	TAIR:Communication:501714663	ISS	InterPro:IPR001208	F	AT3G09660	AT3G09660|MCM8|AtMCM8|minichromosome maintenance 8|F11F8.25	protein	taxon:3702	20030915	TIGR		TAIR:locus:2074934
TAIR	locus:505006333	AT3G09735		GO:0003677	TAIR:Communication:501714663	ISS	Pfam:PF04689	F	AT3G09735	AT3G09735	protein	taxon:3702	20030901	TIGR		TAIR:locus:505006333
TAIR	locus:504955668	AT3G10113		GO:0003677	TAIR:Communication:501714663	ISS	Pfam:PF00249	F	AT3G10113	AT3G10113	protein	taxon:3702	20030826	TIGR		TAIR:locus:504955668
TAIR	locus:2100038	RECA3		GO:0003677	TAIR:Communication:501714663	ISS	Pfam:PF00154	F	AT3G10140	AT3G10140|RECA3|RECA homolog 3|T22K18.3	protein	taxon:3702	20030909	TIGR		TAIR:locus:2100038
TAIR	locus:2076269	GYRB1		GO:0003677	TAIR:Communication:501714663	ISS	INTERPRO:IPR001241	F	AT3G10270	AT3G10270|GYRB1|DNA GYRASE B1|F14P13.13	protein	taxon:3702	20030827	TIGR		TAIR:locus:2076269
TAIR	locus:2075775	AT3G10580		GO:0003677	TAIR:Communication:501714663	ISS	Pfam:PF00249	F	AT3G10580	AT3G10580|F13M14.13	protein	taxon:3702	20020214	TIGR		TAIR:locus:2075775
TAIR	locus:504955889	AT3G10585		GO:0003677	TAIR:Communication:501714663	ISS	NCBI_gi:24850303	F	AT3G10585	AT3G10585	protein	taxon:3702	20031001	TIGR		TAIR:locus:504955889
TAIR	locus:2075760	AT3G10590		GO:0003677	TAIR:Communication:501714663	ISS	Pfam:PF00249	F	AT3G10590	AT3G10590|F13M14.12	protein	taxon:3702	20020214	TIGR		TAIR:locus:2075760
TAIR	locus:504955890	AT3G10595		GO:0003677	TAIR:Communication:501714663	ISS	Pfam:PF00249	F	AT3G10595	AT3G10595	protein	taxon:3702	20030827	TIGR		TAIR:locus:504955890
TAIR	locus:2103247	AT3G10760		GO:0003677	TAIR:Communication:501714663	ISS	Pfam:PF00249	F	AT3G10760	AT3G10760|T7M13.16	protein	taxon:3702	20030826	TIGR		TAIR:locus:2103247
TAIR	locus:2103192	BZIP28		GO:0003677	TAIR:Communication:501714663	ISS	Pfam:PF00170	F	AT3G10800	AT3G10800|BZIP28|T7M13.12	protein	taxon:3702	20020208	TIGR		TAIR:locus:2103192
TAIR	locus:2085527	DREB2B		GO:0003677	TAIR:Communication:501714663	ISS	INTERPRO:IPR001471	F	AT3G11020	AT3G11020|DREB2B|DREB2|DRE/CRT-binding protein 2B|DEHYDRATION-RESPONSIVE ELEMENT BINDING PROTEIN 2|F9F8.16	protein	taxon:3702	20021028	TIGR		TAIR:locus:2085527
TAIR	locus:2074663	AL2		GO:0003677	TAIR:Communication:501714663	ISS	INTERPRO:IPR001965	F	AT3G11200	AT3G11200|AL2|alfin-like 2|F11B9.12	protein	taxon:3702	20030926	TIGR		TAIR:locus:2074663
TAIR	locus:2074723	AT3G11280		GO:0003677	TAIR:Communication:501714663	ISS	Pfam:PF00249	F	AT3G11280	AT3G11280|F11B9.25|TF2|MYB-Like protein	protein	taxon:3702	20030827	TIGR		TAIR:locus:2074723
TAIR	locus:2080697	MYB65		GO:0003677	TAIR:Communication:501714663	ISS	INTERPRO:IPR001005	F	AT3G11440	AT3G11440|ATMYB65|MYB65|MYB DOMAIN PROTEIN 65|F24K9.11	protein	taxon:3702	20020104	TIGR		TAIR:locus:2080697
TAIR	locus:2088639	AT3G12040		GO:0003677	TAIR:Communication:501714663	ISS	INTERPRO:IPR003180	F	AT3G12040	AT3G12040|MEC18.4	protein	taxon:3702	20030930	TIGR		TAIR:locus:2088639
TAIR	locus:2082234	TGA6		GO:0003677	TAIR:Communication:501714663	ISS	Pfam:PF00170	F	AT3G12250	AT3G12250|TGA6|BZIP45|TGACG motif-binding factor 6|F28J15.6	protein	taxon:3702	20020228	TIGR		TAIR:locus:2082234
TAIR	locus:2101212	NF-YC11		GO:0003677	TAIR:Communication:501714663	ISS	NCBI_gi:6523090	F	AT3G12480	AT3G12480|NF-YC11|"nuclear factor Y, subunit C11"|T2E22.20	protein	taxon:3702	20020807	TIGR		TAIR:locus:2101212
TAIR	locus:2101232	TRFL9		GO:0003677	TAIR:Communication:501714663	ISS	INTERPRO:IPR001005	F	AT3G12560	AT3G12560|TRFL9|ATTBP2|TRF-like 9|TELOMERIC DNA-BINDING PROTEIN 2|T2E22.13	protein	taxon:3702	20031003	TIGR		TAIR:locus:2101232
TAIR	locus:2087725	MYB67		GO:0003677	TAIR:Communication:501714663	ISS	Pfam:PF00249	F	AT3G12720	AT3G12720|ATY53|ATMYB67|MYB67|myb domain protein 67|MBK21.26	protein	taxon:3702	20020214	TIGR		TAIR:locus:2087725
TAIR	locus:2087780	PIE1		GO:0003677	TAIR:Communication:501714663	ISS	INTERPRO:IPR000330	F	AT3G12810	AT3G12810|PIE1|SRCAP|chr13|PHOTOPERIOD-INDEPENDENT EARLY FLOWERING 1|MBK21.24	protein	taxon:3702	20030826	TIGR		TAIR:locus:2087780
TAIR	locus:2087690	MYB10		GO:0003677	TAIR:Communication:501714663	ISS	INTERPRO:IPR001005	F	AT3G12820	AT3G12820|AtMYB10|MYB10|myb domain protein 10|MBK21.18	protein	taxon:3702	20020102	TIGR		TAIR:locus:2087690
TAIR	locus:2090044	ATSPO11-1		GO:0003677	TAIR:Communication:501714663	ISS	INTERPRO:IPR002815	F	AT3G13170	AT3G13170|ATSPO11-1|MJG19.19|SPO11-1	protein	taxon:3702	20030911	TIGR		TAIR:locus:2090044
TAIR	locus:2092905	TBP1		GO:0003677	TAIR:Communication:501714663	ISS	InterPro:IPR000814	F	AT3G13445	AT3G13445|TBP1|TFIID-1|TATA binding protein 1|TRANSCRIPTION FACTOR IID-1|MRP15.22	protein	taxon:3702	20030910	TIGR		TAIR:locus:2092905
TAIR	locus:2092820	MYB5		GO:0003677	TAIR:Communication:501714663	ISS	INTERPRO:IPR001005	F	AT3G13540	AT3G13540|ATMYB5|MYB5|myb domain protein 5|MRP15.2	protein	taxon:3702	20020102	TIGR		TAIR:locus:2092820
TAIR	locus:2091591	NAP1;4		GO:0003677	TAIR:Communication:501714663	ISS	INTERPRO:IPR002164	F	AT3G13782	AT3G13782|NFA04|NAP1;4|NFA4|NUCLEOSOME/CHROMATIN ASSEMBLY FACTOR GROUP A 04|nucleosome assembly protein1;4|NUCLEOSOME/CHROMATIN ASSEMBLY FACTOR GROUP A 4|MMM17.24	protein	taxon:3702	20030903	TIGR		TAIR:locus:2091591
TAIR	locus:2088187	MYB26		GO:0003677	TAIR:Communication:501714663	ISS	INTERPRO:IPR001005	F	AT3G13890	AT3G13890|MYB26|ATMYB26|MS35|myb domain protein 26|MALE STERILE 35|MDC16.25	protein	taxon:3702	20020131	TIGR		TAIR:locus:2088187
TAIR	locus:2086395	ROS4		GO:0003677	TAIR:Communication:501714663	ISS	INTERPRO:IPR001965	F	AT3G14980	AT3G14980|ROS4|IDM1|REPRESSOR OF SILENCING 4|increased DNA methylation 1|K15M2.12	protein	taxon:3702	20020807	TIGR		TAIR:locus:2086395
TAIR	locus:2087105	SPL5		GO:0003677	TAIR:Communication:501714663	ISS	Pfam:PF03110	F	AT3G15270	AT3G15270|SPL5|squamosa promoter binding protein-like 5|K7L4.7|SQUAMOSA PROMOTER BINDING PROTEIN-LIKE 5	protein	taxon:3702	20030926	TIGR		TAIR:locus:2087105
TAIR	locus:2092565	AT3G15590		GO:0003677	TAIR:Communication:501714663	ISS	NCBI_gi:6958202	F	AT3G15590	AT3G15590|MQD17.5	protein	taxon:3702	20030905	TIGR		TAIR:locus:2092565
TAIR	locus:2093197	MBD11		GO:0003677	TAIR:Communication:501714663	ISS	INTERPRO:IPR001739	F	AT3G15790	AT3G15790|MBD11|ATMBD11|methyl-CPG-binding domain 11|MSJ11.19	protein	taxon:3702	20030905	TIGR		TAIR:locus:2093197
TAIR	locus:2094897	AT3G16280		GO:0003677	TAIR:Communication:501714663	ISS	INTERPRO:IPR001471	F	AT3G16280	AT3G16280|MYA6.14	protein	taxon:3702	20020720	TIGR		TAIR:locus:2094897
TAIR	locus:2094942	AT3G16350		GO:0003677	TAIR:Communication:501714663	ISS	Pfam:PF00249	F	AT3G16350	AT3G16350|T2O4.10	protein	taxon:3702	20030926	TIGR		TAIR:locus:2094942
TAIR	locus:2089318	AT3G16600		GO:0003677	TAIR:Communication:501714663	ISS	INTERPRO:IPR000330	F	AT3G16600	AT3G16600|MGL6.6	protein	taxon:3702	20030826	TIGR		TAIR:locus:2089318
TAIR	locus:2089368	EBP		GO:0003677	TAIR:Communication:501714663	ISS	INTERPRO:IPR001471	F	AT3G16770	AT3G16770|RAP2.3|ATEBP|ERF72|EBP|RELATED TO AP2 3|ethylene-responsive element binding protein|ETHYLENE RESPONSE FACTOR 72|MGL6.1|RAP2.3	protein	taxon:3702	20020222	TIGR		TAIR:locus:2089368
TAIR	locus:2086042	NRPB9A		GO:0003677	TAIR:Communication:501714663	ISS	INTERPRO:IPR001529	F	AT3G16980	AT3G16980|NRPB9A|NRPD9A|NRPE9A|K14A17.16	protein	taxon:3702	20030903	TIGR		TAIR:locus:2086042
TAIR	locus:2086082	REM22		GO:0003677	TAIR:Communication:501714663	ISS	Pfam:PF02362	F	AT3G17010	AT3G17010|REM22|REPRODUCTIVE MERISTEM 22|K14A17.8	protein	taxon:3702	20030828	TIGR		TAIR:locus:2086082
TAIR	locus:2093611	AT3G17460		GO:0003677	TAIR:Communication:501714663	ISS	INTERPRO:IPR001965	F	AT3G17460	AT3G17460|MTO12.5	protein	taxon:3702	20030925	TIGR		TAIR:locus:2093611
TAIR	locus:1005716533	HYH		GO:0003677	TAIR:Communication:501714663	ISS	Pfam:PF00170	F	AT3G17609	AT3G17609|HYH|HY5-homolog	protein	taxon:3702	20020208	TIGR		TAIR:locus:1005716533
TAIR	locus:2090517	AGD15		GO:0003677	TAIR:Communication:501714663	ISS	INTERPRO:IPR001164	F	AT3G17660	AT3G17660|AGD15|ARF-GAP domain 15|MKP6.22	protein	taxon:3702	20031229	TIGR		TAIR:locus:2090517
TAIR	locus:2087674	HON4		GO:0003677	TAIR:Communication:501714663	ISS	INTERPRO:IPR001386	F	AT3G18035	AT3G18035|HON4|MRC8.1|HIstone H1	protein	taxon:3702	20030915	TIGR		TAIR:locus:2087674
TAIR	locus:2092682	NRPD2B		GO:0003677	TAIR:Communication:501714663	ISS	InterPro:IPR007121	F	AT3G18090	AT3G18090|NRPD2B|nuclear RNA polymerase D2B|MRC8.7	protein	taxon:3702	20030911	TIGR		TAIR:locus:2092682
TAIR	locus:2085859	AT3G18960		GO:0003677	TAIR:Communication:501714663	ISS	Pfam:PF02362	F	AT3G18960	AT3G18960|K13E13.7	protein	taxon:3702	20030828	TIGR		TAIR:locus:2085859
TAIR	locus:2085909	HAF2		GO:0003677	TAIR:Communication:501714663	ISS	INTERPRO:IPR001487	F	AT3G19040	AT3G19040|TAF1|TAF1B|HAF2|TBP-ASSOCIATED FACTOR 1|TBP-ASSOCIATED FACTOR 1B|histone acetyltransferase of the TAFII250 family 2|K13E13.15	protein	taxon:3702	20030827	TIGR		TAIR:locus:2085909
TAIR	locus:2094083	RAD54		GO:0003677	TAIR:Communication:501714663	ISS	INTERPRO:IPR000330	F	AT3G19210	AT3G19210|ATRAD54|CHR25|RAD54|homolog of RAD54|MVI11.15	protein	taxon:3702	20030826	TIGR		TAIR:locus:2094083
TAIR	locus:2090599	ABF4		GO:0003677	TAIR:Communication:501714663	ISS	Pfam:PF00170	F	AT3G19290	AT3G19290|ABF4|AREB2|ABRE binding factor 4|ABA-RESPONSIVE ELEMENT BINDING PROTEIN 2|MVI11.7	protein	taxon:3702	20020820	TIGR		TAIR:locus:2090599
TAIR	locus:2092216	bHLH121		GO:0003677	TAIR:Communication:501714663	ISS	Pfam:PF00010	F	AT3G19860	AT3G19860|bHLH121|basic Helix-Loop-Helix 121|MPN9.10	protein	taxon:3702	20020319	TIGR		TAIR:locus:2092216
TAIR	locus:2095360	AT3G20010		GO:0003677	TAIR:Communication:501714663	ISS	INTERPRO:IPR000330	F	AT3G20010	AT3G20010|MZE19.6	protein	taxon:3702	20030826	TIGR		TAIR:locus:2095360
TAIR	locus:2092414	AT3G20280		GO:0003677	TAIR:Communication:501714663	ISS	INTERPRO:IPR001965	F	AT3G20280	AT3G20280|MQC12.7	protein	taxon:3702	20030925	TIGR		TAIR:locus:2092414
TAIR	locus:2085730	POLGAMMA1		GO:0003677	TAIR:Communication:501714663	ISS	INTERPRO:IPR001098	F	AT3G20540	AT3G20540|POLGAMMA1|PolIB|polymerase gamma 1|polymerase I B|K10D20.8	protein	taxon:3702	20030902	TIGR		TAIR:locus:2085730
TAIR	locus:2083430	HTA13		GO:0003677	TAIR:Communication:501714663	ISS	INTERPRO:IPR007125	F	AT3G20670	AT3G20670|HTA13|histone H2A 13|F3H11.6	protein	taxon:3702	20030825	TIGR		TAIR:locus:2083430
TAIR	locus:2094746	DOF2		GO:0003677	TAIR:Communication:501714663	ISS	INTERPRO:IPR003851	F	AT3G21270	AT3G21270|ADOF2|DOF2|DOF zinc finger protein 2|MXL8.14	protein	taxon:3702	20020510	TIGR		TAIR:locus:2094746
TAIR	locus:2089418	AT3G21330		GO:0003677	TAIR:Communication:501714663	ISS	Pfam:PF00010	F	AT3G21330	AT3G21330|MHC9.1	protein	taxon:3702	20030901	TIGR		TAIR:locus:2089418
TAIR	locus:2095612	AT3G22100		GO:0003677	TAIR:Communication:501714663	ISS	Pfam:PF00010	F	AT3G22100	AT3G22100|MZN24.31	protein	taxon:3702	20030901	TIGR		TAIR:locus:2095612
TAIR	locus:2087842	NRPB5		GO:0003677	TAIR:Communication:501714663	ISS	INTERPRO:IPR000783	F	AT3G22320	AT3G22320|ATRPABC24.3|RPB5A|NRPB5|NRPD5|RNA POLYMERASE II FIFTH LARGEST SUBUNIT, A|MCB17.20	protein	taxon:3702	20030904	TIGR		TAIR:locus:2087842
TAIR	locus:2094339	HSFA6B		GO:0003677	TAIR:Communication:501714663	ISS	Pfam:PF00447	F	AT3G22830	AT3G22830|AT-HSFA6B|HSFA6B|ARABIDOPSIS THALIANA HEAT SHOCK TRANSCRIPTION FACTOR A6B|heat shock transcription factor A6B|MWI23.20	protein	taxon:3702	20030901	TIGR		TAIR:locus:2094339
TAIR	locus:2086198	bHLH34		GO:0003677	TAIR:Communication:501714663	ISS	Pfam:PF00010	F	AT3G23210	AT3G23210|bHLH34|basic Helix-Loop-Helix 34|K14B15.12	protein	taxon:3702	20020319	TIGR		TAIR:locus:2086198
TAIR	locus:2086203	ESE1		GO:0003677	TAIR:Communication:501714663	ISS	INTERPRO:IPR001471	F	AT3G23220	AT3G23220|ESE1|ethylene and salt inducible 1|K14B15.13	protein	taxon:3702	20021028	TIGR		TAIR:locus:2086203
TAIR	locus:2086213	TDR1		GO:0003677	TAIR:Communication:501714663	ISS	INTERPRO:IPR001471	F	AT3G23230	AT3G23230|TDR1|AtTDR1|ERF98|AtERF98|Transcriptional Regulator of Defense Response 1|Ethylene Response Factor 98|K14B15.1	protein	taxon:3702	20021028	TIGR		TAIR:locus:2086213
TAIR	locus:2086233	MYB15		GO:0003677	TAIR:Communication:501714663	ISS	INTERPRO:IPR001005	F	AT3G23250	AT3G23250|MYB15|ATY19|ATMYB15|myb domain protein 15|K14B15.14	protein	taxon:3702	20020102	TIGR		TAIR:locus:2086233
TAIR	locus:2095198	AT3G23690		GO:0003677	TAIR:Communication:501714663	ISS	Pfam:PF00010	F	AT3G23690	AT3G23690|MYM9.3	protein	taxon:3702	20020314	TIGR		TAIR:locus:2095198
TAIR	locus:2095233	NRPD2A		GO:0003677	TAIR:Communication:501714663	ISS	InterPro:IPR007121	F	AT3G23780	AT3G23780|NRPD2A|DRD2|NRPD2|DMS2|NRPE2|OCP1|nuclear RNA polymerase D2A|DEFECTIVE IN MERISTEM SILENCING 2|OVEREXPRESSOR OF CATIONIC PEROXIDASE 1|MYM9.13	protein	taxon:3702	20030911	TIGR		TAIR:locus:2095233
TAIR	locus:2076201	TOPII		GO:0003677	TAIR:Communication:501714663	ISS	INTERPRO:IPR002205	F	AT3G23890	AT3G23890|TOPII|ATTOPII|topoisomerase II|F14O13.32|TOPOISOMERASE II	protein	taxon:3702	20030912	TIGR		TAIR:locus:2076201
TAIR	locus:2076141	ING1		GO:0003677	TAIR:Communication:501714663	ISS	INTERPRO:IPR001965	F	AT3G24010	AT3G24010|ING1|ATING1|INHIBITOR OF GROWTH 1|ARABIDOPSIS THALIANA INHIBITOR OF GROWTH 1|F14O13.20	protein	taxon:3702	20030925	TIGR		TAIR:locus:2076141
TAIR	locus:2093746	FMA		GO:0003677	TAIR:Communication:501714663	ISS	Pfam:PF00010	F	AT3G24140	AT3G24140|FMA|FAMA|MUJ8.4	protein	taxon:3702	20020809	TIGR		TAIR:locus:2093746
TAIR	locus:2087183	MYB305		GO:0003677	TAIR:Communication:501714663	ISS	INTERPRO:IPR001005	F	AT3G24310	AT3G24310|MYB305|ATMYB71|myb domain protein 305|MYB DOMAIN PROTEIN 71|K7M2_10|K7M2.10|SNAPDRAGON MYB PROTEIN 305 HOMOLOG	protein	taxon:3702	20020108	TIGR		TAIR:locus:2087183
TAIR	locus:2087223	CHR40		GO:0003677	TAIR:Communication:501714663	ISS	INTERPRO:IPR000330	F	AT3G24340	AT3G24340|CHR40|chromatin remodeling 40|K7M2.11	protein	taxon:3702	20030826	TIGR		TAIR:locus:2087223
TAIR	locus:2091747	MBF1C		GO:0003677	TAIR:Communication:501714663	ISS	INTERPRO:IPR001387	F	AT3G24500	AT3G24500|MBF1C|ATMBF1C|multiprotein bridging factor 1C|MOB24.13	protein	taxon:3702	20030924	TIGR		TAIR:locus:2091747
TAIR	locus:2091762	HSFC1		GO:0003677	TAIR:Communication:501714663	ISS	Pfam:PF00447	F	AT3G24520	AT3G24520|AT-HSFC1|HSFC1|heat shock transcription factor C1|MOB24.9	protein	taxon:3702	20030901	TIGR		TAIR:locus:2091762
TAIR	locus:2093166	ABI3		GO:0003677	TAIR:Communication:501714663	ISS	Pfam:PF02362	F	AT3G24650	AT3G24650|ABI3|SIS10|ABA INSENSITIVE 3|SUGAR INSENSITIVE 10|ABSCISIC ACID INSENSITIVE 3|MSD24.3	protein	taxon:3702	20020117	TIGR		TAIR:locus:2093166
TAIR	locus:2085964	BHLH32		GO:0003677	TAIR:Communication:501714663	ISS	Pfam:PF00010	F	AT3G25710	AT3G25710|BHLH32|ATAIG1|TMO5|basic helix-loop-helix 32|TARGET OF MONOPTEROS 5|K13N2.1|BHLH32	protein	taxon:3702	20020319	TIGR		TAIR:locus:2085964
TAIR	locus:2092110	CRF11		GO:0003677	TAIR:Communication:501714663	ISS	Pfam:PF00847	F	AT3G25890	AT3G25890|CRF11|cytokinin response factor 11|MPE11.13	protein	taxon:3702	20020716	TIGR		TAIR:locus:2092110
TAIR	locus:2092185	AT3G25940		GO:0003677	TAIR:Communication:501714663	ISS	INTERPRO:IPR001222	F	AT3G25940	AT3G25940|MPE11.11	protein	taxon:3702	20030903	TIGR		TAIR:locus:2092185
TAIR	locus:2092125	MAD2		GO:0003677	TAIR:Communication:501714663	ISS	Pfam:PF02301	F	AT3G25980	AT3G25980|MAD2|AtMAD2|MITOTIC ARREST-DEFICIENT 2|MPE11.16	protein	taxon:3702	20030922	TIGR		TAIR:locus:2092125
TAIR	locus:2090847	ICE1		GO:0003677	TAIR:Communication:501714663	ISS	Pfam:PF00010	F	AT3G26744	AT3G26744|ICE1|ATICE1|SCRM|INDUCER OF CBF EXPRESSION 1|A. THALIANA INDUCER OF CBP EXPRESSION 1|SCREAM|MDJ14.8	protein	taxon:3702	20020821	TIGR		TAIR:locus:2090847
TAIR	locus:2088439	FUS3		GO:0003677	TAIR:Communication:501714663	ISS	Pfam:PF02362	F	AT3G26790	AT3G26790|FUS3|FUSCA 3|MDJ14.4	protein	taxon:3702	20011226	TIGR		TAIR:locus:2088439
TAIR	locus:2086498	GTE8		GO:0003677	TAIR:Communication:501714663	ISS	Pfam:PF00439	F	AT3G27260	AT3G27260|GTE8|global transcription factor group E8|K17E12.8|Global Transcription factor group E	protein	taxon:3702	20030911	TIGR		TAIR:locus:2086498
TAIR	locus:2086696	H3.1		GO:0003677	TAIR:Communication:501714663	ISS	INTERPRO:IPR007125	F	AT3G27360	AT3G27360|H3.1|histone 3.1|K1G2.15	protein	taxon:3702	20030825	TIGR		TAIR:locus:2086696
TAIR	locus:2829519	MYB118		GO:0003677	TAIR:Communication:501714663	ISS	Pfam:PF00249	F	AT3G27785	AT3G27785|MYB118|ATMYB118|PGA37|myb domain protein 118|PLANT GROWTH ACTIVATOR 37|MGF10.19|AT3G27780|MGF10.18	protein	taxon:3702	20020214	TIGR		TAIR:locus:2829519
TAIR	locus:2089159	MYB21		GO:0003677	TAIR:Communication:501714663	ISS	Pfam:PF00249	F	AT3G27810	AT3G27810|ATMYB21|ATMYB3|MYB21|myb domain protein 21|ARABIDOPSIS THALIANA MYB DOMAIN PROTEIN 3|MGF10.23|AT3G27812|K16N12.1	protein	taxon:3702	20020213	TIGR		TAIR:locus:2089159
TAIR	locus:2088957	TDF1		GO:0003677	TAIR:Communication:501714663	ISS	INTERPRO:IPR001005	F	AT3G28470	AT3G28470|ATMYB35|TDF1|MYB35|MYB DOMAIN PROTEIN 35|DEFECTIVE IN MERISTEM DEVELOPMENT AND FUNCTION 1|MFJ20.19	protein	taxon:3702	20020116	TIGR		TAIR:locus:2088957
TAIR	locus:2090764	MYB30		GO:0003677	TAIR:Communication:501714663	ISS	INTERPRO:IPR001005	F	AT3G28910	AT3G28910|ATMYB30|MYB30|myb domain protein 30|MLD15.8	protein	taxon:3702	20020102	TIGR		TAIR:locus:2090764
TAIR	locus:2087017	MYB110		GO:0003677	TAIR:Communication:501714663	ISS	Pfam:PF00249	F	AT3G29020	AT3G29020|MYB110|AtMYB110|myb domain protein 110|K5K13.6	protein	taxon:3702	20030901	TIGR		TAIR:locus:2087017
TAIR	locus:2089812	MYB121		GO:0003677	TAIR:Communication:501714663	ISS	INTERPRO:IPR001005	F	AT3G30210	AT3G30210|ATMYB121|MYB121|myb domain protein 121|MIL15.18	protein	taxon:3702	20021018	TIGR		TAIR:locus:2089812
TAIR	locus:2102871	AGL79		GO:0003677	TAIR:Communication:501714663	ISS	INTERPRO:IPR002100	F	AT3G30260	AT3G30260|AGL79|AGAMOUS-like 79|T6J22.1	protein	taxon:3702	20020411	TIGR		TAIR:locus:2102871
TAIR	locus:2092595	bZIP42		GO:0003677	TAIR:Communication:501714663	ISS	Pfam:PF00170	F	AT3G30530	AT3G30530|ATBZIP42|bZIP42|basic leucine-zipper 42|MQP15.3	protein	taxon:3702	20020208	TIGR		TAIR:locus:2092595
TAIR	locus:2103131	AT3G32920		GO:0003677	TAIR:Communication:501714663	ISS	Pfam:PF00154	F	AT3G32920	AT3G32920|T7B9.20	protein	taxon:3702	20030909	TIGR		TAIR:locus:2103131
TAIR	locus:2096499	CHR38		GO:0003677	TAIR:Communication:501714663	ISS	INTERPRO:IPR000330	F	AT3G42670	AT3G42670|CHR38|CLSY|CLSY1|chromatin remodeling 38|CLASSY1|CLASSY 1|T12K4.120	protein	taxon:3702	20030826	TIGR		TAIR:locus:2096499
TAIR	locus:2099321	AL3		GO:0003677	TAIR:Communication:501714663	ISS	INTERPRO:IPR001965	F	AT3G42790	AT3G42790|AL3|alfin-like 3|T21C14.10	protein	taxon:3702	20030924	TIGR		TAIR:locus:2099321
TAIR	locus:2084731	AT3G43240		GO:0003677	TAIR:Communication:501714663	ISS	INTERPRO:IPR001606	F	AT3G43240	AT3G43240|F7K15.90	protein	taxon:3702	20030904	TIGR		TAIR:locus:2084731
TAIR	locus:2097134	AT3G43990		GO:0003677	TAIR:Communication:501714663	ISS	INTERPRO:IPR001025	F	AT3G43990	AT3G43990|T15B3.130	protein	taxon:3702	20030912	TIGR		TAIR:locus:2097134
TAIR	locus:2076018	DPBF2		GO:0003677	TAIR:Communication:501714663	ISS	Pfam:PF00170	F	AT3G44460	AT3G44460|DPBF2|AtbZIP67|basic leucine zipper transcription factor 67|F14L2.10	protein	taxon:3702	20020403	TIGR		TAIR:locus:2076018
TAIR	locus:2085697	DOF6		GO:0003677	TAIR:Communication:501714663	ISS	INTERPRO:IPR003851	F	AT3G45610	AT3G45610|DOF6|DOF transcription factor 6|F9K21.190	protein	taxon:3702	20020510	TIGR		TAIR:locus:2085697
TAIR	locus:2077127	AT3G45930		GO:0003677	TAIR:Communication:501714663	ISS	INTERPRO:IPR007125	F	AT3G45930	AT3G45930|F16L2.140	protein	taxon:3702	20030825	TIGR		TAIR:locus:2077127
TAIR	locus:2077182	HTB9		GO:0003677	TAIR:Communication:501714663	ISS	INTERPRO:IPR007125	F	AT3G45980	AT3G45980|H2B|HTB9|HISTONE H2B|F16L2.190	protein	taxon:3702	20030825	TIGR		TAIR:locus:2077182
TAIR	locus:2077152	HTB11		GO:0003677	TAIR:Communication:501714663	ISS	INTERPRO:IPR007125	F	AT3G46030	AT3G46030|HTB11|F16L2.240	protein	taxon:3702	20030825	TIGR		TAIR:locus:2077152
TAIR	locus:2075236	MYB48		GO:0003677	TAIR:Communication:501714663	ISS	INTERPRO:IPR001005	F	AT3G46130	AT3G46130|ATMYB48|ATMYB48-3|MYB48|ATMYB48-1|ATMYB48-2|myb domain protein 48|F12M12.100	protein	taxon:3702	20020109	TIGR		TAIR:locus:2075236
TAIR	locus:2078166	AT3G46320		GO:0003677	TAIR:Communication:501714663	ISS	INTERPRO:IPR001951	F	AT3G46320	AT3G46320|F18L15.40	protein	taxon:3702	20031001	TIGR		TAIR:locus:2078166
TAIR	locus:2075135	MBD5		GO:0003677	TAIR:Communication:501714663	ISS	INTERPRO:IPR001739	F	AT3G46580	AT3G46580|MBD05|MBD5|ATMBD5|METHYL-CPG-BINDING DOMAIN PROTEIN 05|methyl-CPG-binding domain protein 5|F12A12.100|MDB05|MBD5	protein	taxon:3702	20030905	TIGR		TAIR:locus:2075135
TAIR	locus:2075145	TRFL1		GO:0003677	TAIR:Communication:501714663	ISS	INTERPRO:IPR001005	F	AT3G46590	AT3G46590|TRFL1|ATTRP2|TRP2|TRF-like 1|F12A12.110	protein	taxon:3702	20031003	TIGR		TAIR:locus:2075145
TAIR	locus:2075200	PCL1		GO:0003677	TAIR:Communication:501714663	ISS	Pfam:PF00249	F	AT3G46640	AT3G46640|PCL1|LUX|PHYTOCLOCK 1|LUX ARRHYTHMO|F12A12.160	protein	taxon:3702	20030826	TIGR		TAIR:locus:2075200
TAIR	locus:2102812	AT3G46770		GO:0003677	TAIR:Communication:501714663	ISS	Pfam:PF02362	F	AT3G46770	AT3G46770|T6H20.200	protein	taxon:3702	20030828	TIGR		TAIR:locus:2102812
TAIR	locus:2079152	CDF3		GO:0003677	TAIR:Communication:501714663	ISS	INTERPRO:IPR003851	F	AT3G47500	AT3G47500|CDF3|cycling DOF factor 3|F1P2.50|F1P2_50	protein	taxon:3702	20020509	TIGR		TAIR:locus:2079152
TAIR	locus:2079182	MYB94		GO:0003677	TAIR:Communication:501714663	ISS	INTERPRO:IPR001005	F	AT3G47600	AT3G47600|MYB94|ATMYBCP70|ATMYB94|myb domain protein 94|F1P2.150	protein	taxon:3702	20030827	TIGR		TAIR:locus:2079182
TAIR	locus:2079102	PYE		GO:0003677	TAIR:Communication:501714663	ISS	Pfam:PF00010	F	AT3G47640	AT3G47640|PYE|POPEYE|F1P2.190	protein	taxon:3702	20020809	TIGR		TAIR:locus:2079102
TAIR	locus:2100412	AT3G47680		GO:0003677	TAIR:Communication:501714663	ISS	INTERPRO:IPR001005	F	AT3G47680	AT3G47680|T23J7.10	protein	taxon:3702	20030603	TIGR		TAIR:locus:2100412
TAIR	locus:2100342	BNQ3		GO:0003677	TAIR:Communication:501714663	ISS	Pfam:PF00010	F	AT3G47710	AT3G47710|BNQ3|BHLH161|BANQUO 3|BASIC HELIX-LOOP-HELIX PROTEIN 161|T23J7.40	protein	taxon:3702	20020315	TIGR		TAIR:locus:2100342
TAIR	locus:2097915	SUO		GO:0003677	TAIR:Communication:501714663	ISS	INTERPRO:IPR001025	F	AT3G48050	AT3G48050|SUO|'shuttle' in chinese|T17F15.80	protein	taxon:3702	20030912	TIGR		TAIR:locus:2097915
TAIR	locus:2097925	AT3G48060		GO:0003677	TAIR:Communication:501714663	ISS	INTERPRO:IPR001025	F	AT3G48060	AT3G48060|T17F15.70	protein	taxon:3702	20030912	TIGR		TAIR:locus:2097925
TAIR	locus:2114555	NF-YC1		GO:0003677	TAIR:Communication:501714663	ISS	NCBI_gi:6523090	F	AT3G48590	AT3G48590|HAP5A|ATHAP5A|NF-YC1|"nuclear factor Y, subunit C1"|T8P19.100	protein	taxon:3702	20020807	TIGR		TAIR:locus:2114555
TAIR	locus:2101273	MYB45		GO:0003677	TAIR:Communication:501714663	ISS	INTERPRO:IPR001005	F	AT3G48920	AT3G48920|AtMYB45|MYB45|myb domain protein 45|T2J13.240	protein	taxon:3702	20020109	TIGR		TAIR:locus:2101273
TAIR	locus:2101303	AT3G48940		GO:0003677	TAIR:Communication:501714663	ISS	Pfam:PF03766|Pfam:PF03763	F	AT3G48940	AT3G48940|T2J13.220	protein	taxon:3702	20030829	TIGR		TAIR:locus:2101303
TAIR	locus:2097335	MYB84		GO:0003677	TAIR:Communication:501714663	ISS	INTERPRO:IPR001005	F	AT3G49690	AT3G49690|RAX3|MYB84|ATMYB84|REGULATOR OF AXILLARY MERISTEMS3|myb domain protein 84|T16K5.40	protein	taxon:3702	20020108	TIGR		TAIR:locus:2097335
TAIR	locus:2097315	bZIP5		GO:0003677	TAIR:Communication:501714663	ISS	Pfam:PF00170	F	AT3G49760	AT3G49760|AtbZIP5|bZIP5|basic leucine-zipper 5|T16K5.110	protein	taxon:3702	20020208	TIGR		TAIR:locus:2097315
TAIR	locus:2097325	TRB3		GO:0003677	TAIR:Communication:501714663	ISS	Pfam:PF00249	F	AT3G49850	AT3G49850|TRB3|ATTRB3|TBP2|telomere repeat binding factor 3|TELOMERE-BINDING PROTEIN 2|T16K5.200	protein	taxon:3702	20030901	TIGR		TAIR:locus:2097325
TAIR	locus:2083113	MYB77		GO:0003677	TAIR:Communication:501714663	ISS	INTERPRO:IPR001005	F	AT3G50060	AT3G50060|MYB77|myb domain protein 77|F3A4.140	protein	taxon:3702	20020107	TIGR		TAIR:locus:2083113
TAIR	locus:2074765	CEJ1		GO:0003677	TAIR:Communication:501714663	ISS	INTERPRO:IPR001471	F	AT3G50260	AT3G50260|CEJ1|ATERF#011|DEAR1|cooperatively regulated by ethylene and jasmonate 1|DREB AND EAR MOTIF PROTEIN 1|F11C1.100	protein	taxon:3702	20021028	TIGR		TAIR:locus:2074765
TAIR	locus:2074865	HEC2		GO:0003677	TAIR:Communication:501714663	ISS	Pfam:PF00010	F	AT3G50330	AT3G50330|HEC2|HECATE 2|F11C1.170	protein	taxon:3702	20030901	TIGR		TAIR:locus:2074865
TAIR	locus:2074850	OBP1		GO:0003677	TAIR:Communication:501714663	ISS	INTERPRO:IPR003851	F	AT3G50410	AT3G50410|OBP1|OBF binding protein 1|F11C1.250	protein	taxon:3702	20020510	TIGR		TAIR:locus:2074850
TAIR	locus:2083690	HSFA7A		GO:0003677	TAIR:Communication:501714663	ISS	Pfam:PF00447	F	AT3G51910	AT3G51910|AT-HSFA7A|HSFA7A|ARABIDOPSIS THALIANA HEAT SHOCK TRANSCRIPTION FACTOR A7A|heat shock transcription factor A7A|F4F15.20	protein	taxon:3702	20030901	TIGR		TAIR:locus:2083690
TAIR	locus:2083760	BZIP24		GO:0003677	TAIR:Communication:501714663	ISS	Pfam:PF00170	F	AT3G51960	AT3G51960|ATBZIP24|BZIP24|basic leucine zipper 24|F4F15.70	protein	taxon:3702	20020208	TIGR		TAIR:locus:2083760
TAIR	locus:2083840	NRPB11		GO:0003677	TAIR:Communication:501714663	ISS	InterPro:IPR008193	F	AT3G52090	AT3G52090|ATRPB13.6|NRPB11|NRPD11|NRPE11|F4F15.200|RNA POLYMERASE II 13.6 KDA SUBUNIT	protein	taxon:3702	20030904	TIGR		TAIR:locus:2083840
TAIR	locus:2100529	AT3G52250		GO:0003677	TAIR:Communication:501714663	ISS	Pfam:Pfam00249	F	AT3G52250	AT3G52250|T25B15.20	protein	taxon:3702	20030827	TIGR		TAIR:locus:2100529
TAIR	locus:2100499	GTE6		GO:0003677	TAIR:Communication:501714663	ISS	Pfam:PF00439	F	AT3G52280	AT3G52280|GTE6|general transcription factor group E6|T25B15.50	protein	taxon:3702	20030911	TIGR		TAIR:locus:2100499
TAIR	locus:2079954	AT3G52440		GO:0003677	TAIR:Communication:501714663	ISS	INTERPRO:IPR003851	F	AT3G52440	AT3G52440|F22O6.180	protein	taxon:3702	20020509	TIGR		TAIR:locus:2079954
TAIR	locus:2102013	MYB27		GO:0003677	TAIR:Communication:501714663	ISS	INTERPRO:IPR001005	F	AT3G53200	AT3G53200|AtMYB27|MYB27|myb domain protein 27|T4D2.130	protein	taxon:3702	20020123	TIGR		TAIR:locus:2102013
TAIR	locus:2083921	AT3G53310		GO:0003677	TAIR:Communication:501714663	ISS	Pfam:PF02362	F	AT3G53310	AT3G53310|F4P12.10	protein	taxon:3702	20030926	TIGR		TAIR:locus:2083921
TAIR	locus:2083971	AT3G53370		GO:0003677	TAIR:Communication:501714663	ISS	Pfam:PF04689	F	AT3G53370	AT3G53370|F4P12.70	protein	taxon:3702	20030901	TIGR		TAIR:locus:2083971
TAIR	locus:2084096	AT3G53650		GO:0003677	TAIR:Communication:501714663	ISS	INTERPRO:IPR007125	F	AT3G53650	AT3G53650|F4P12.350	protein	taxon:3702	20030825	TIGR		TAIR:locus:2084096
TAIR	locus:2084111	AT3G53680		GO:0003677	TAIR:Communication:501714663	ISS	INTERPRO:IPR001965	F	AT3G53680	AT3G53680|F4P12.380	protein	taxon:3702	20020807	TIGR		TAIR:locus:2084111
TAIR	locus:2084360	AGD6		GO:0003677	TAIR:Communication:501714663	ISS	INTERPRO:IPR001164	F	AT3G53710	AT3G53710|AGD6|ARF-GAP domain 6|F5K20.10	protein	taxon:3702	20031229	TIGR		TAIR:locus:2084360
TAIR	locus:2084380	AT3G53730		GO:0003677	TAIR:Communication:501714663	ISS	INTERPRO:IPR007125	F	AT3G53730	AT3G53730|F5K20.30	protein	taxon:3702	20030825	TIGR		TAIR:locus:2084380
TAIR	locus:2084485	TRFL4		GO:0003677	TAIR:Communication:501714663	ISS	Pfam:PF00249	F	AT3G53790	AT3G53790|TRFL4|TRF-like 4|F5K20.90	protein	taxon:3702	20030826	TIGR		TAIR:locus:2084485
TAIR	locus:2084420	SIGC		GO:0003677	TAIR:Communication:501714663	ISS	INTERPRO:IPR000943	F	AT3G53920	AT3G53920|SIGC|SIG3|RNApolymerase sigma-subunit C|SIGMA FACTOR 3|F5K20.220|RNA POLYMERASE SIGMA-SUBUNIT	protein	taxon:3702	20030911	TIGR		TAIR:locus:2084420
TAIR	locus:2080310	RGD3		GO:0003677	TAIR:Communication:501714663	ISS	INTERPRO:IPR000330	F	AT3G54280	AT3G54280|CHR16|CHA16|RGD3|ATBTAF1|BTAF1|ROOT GROWTH DEFECTIVE 3|F24B22.240|RGD3	protein	taxon:3702	20030826	TIGR		TAIR:locus:2080310
TAIR	locus:2096144	WRI1		GO:0003677	TAIR:Communication:501714663	ISS	TIGR_Ath1:At4g37750	F	AT3G54320	AT3G54320|WRI1|WRI|ASML1|ATWRI1|WRINKLED 1|WRINKLED|ACTIVATOR OF SPO(MIN)::LUC1|T12E18.10	protein	taxon:3702	20021029	TIGR		TAIR:locus:2096144
TAIR	locus:2096164	AP3		GO:0003677	TAIR:Communication:501714663	ISS	Pfam:PF00319	F	AT3G54340	AT3G54340|AP3|ATAP3|APETALA 3|T12E18.30|FLORAL HOMEOTIC PROTEIN APETALA 3	protein	taxon:3702	20020307	TIGR		TAIR:locus:2096164
TAIR	locus:2096971	RPB5E		GO:0003677	TAIR:Communication:501714663	ISS	INTERPRO:IPR000783	F	AT3G54490	AT3G54490|RPB5E|"RNA polymerase II fifth largest subunit, E"|T14E10.60	protein	taxon:3702	20030904	TIGR		TAIR:locus:2096971
TAIR	locus:2096951	HTA11		GO:0003677	TAIR:Communication:501714663	ISS	INTERPRO:IPR007125	F	AT3G54560	AT3G54560|HTA11|histone H2A 11|T14E10.130	protein	taxon:3702	20030825	TIGR		TAIR:locus:2096951
TAIR	locus:2082732	SMZ		GO:0003677	TAIR:Communication:501714663	ISS	TIGR_Ath1:At4g37750	F	AT3G54990	AT3G54990|SMZ|SCHLAFMUTZE|T15C9.6	protein	taxon:3702	20020703	TIGR		TAIR:locus:2082732
TAIR	locus:2099921	OBP3		GO:0003677	TAIR:Communication:501714663	ISS	INTERPRO:IPR003851	F	AT3G55370	AT3G55370|OBP3|OBF-binding protein 3|T22E16.30|ZINC FINGER PROTEIN OBP3	protein	taxon:3702	20020509	TIGR		TAIR:locus:2099921
TAIR	locus:2078961	MYB109		GO:0003677	TAIR:Communication:501714663	ISS	Pfam:PF00249	F	AT3G55730	AT3G55730|MYB109|AtMYB109|myb domain protein 109|F1I16.140	protein	taxon:3702	20030901	TIGR		TAIR:locus:2078961
TAIR	locus:2102564	BZIP49		GO:0003677	TAIR:Communication:501714663	ISS	Pfam:PF00170	F	AT3G56660	AT3G56660|BZIP49|basic region/leucine zipper motif protein 49|T5P19.310	protein	taxon:3702	20020211	TIGR		TAIR:locus:2102564
TAIR	locus:2103560	AT3G56770		GO:0003677	TAIR:Communication:501714663	ISS	Pfam:PF00010	F	AT3G56770	AT3G56770|T8M16.100	protein	taxon:3702	20020320	TIGR		TAIR:locus:2103560
TAIR	locus:2080600	bHLH38		GO:0003677	TAIR:Communication:501714663	ISS	Pfam:PF00010	F	AT3G56970	AT3G56970|BHLH038|ORG2|bHLH38|OBP3-RESPONSIVE GENE 3|basic helix-loop-helix 38|T8M16.7	protein	taxon:3702	20020315	TIGR		TAIR:locus:2080600
TAIR	locus:2080615	bHLH39		GO:0003677	TAIR:Communication:501714663	ISS	Pfam:PF00010	F	AT3G56980	AT3G56980|BHLH039|ORG3|bHLH39|OBP3-RESPONSIVE GENE 3|basic helix-loop-helix 39|T8M16.8	protein	taxon:3702	20020315	TIGR		TAIR:locus:2080615
TAIR	locus:2080650	NRPE5		GO:0003677	TAIR:Communication:501714663	ISS	INTERPRO:IPR000783	F	AT3G57080	AT3G57080|RPB5B|NRPE5|RNA POLYMERASE II FIFTH LARGEST SUBUNIT, B|F24I3.160	protein	taxon:3702	20030904	TIGR		TAIR:locus:2080650
TAIR	locus:2082608	INO80		GO:0003677	TAIR:Communication:501714663	ISS	INTERPRO:IPR000330	F	AT3G57300	AT3G57300|INO80|ATINO80|INO80 ortholog|F28O9.150	protein	taxon:3702	20030826	TIGR		TAIR:locus:2082608
TAIR	locus:2103508	AT3G57540		GO:0003677	TAIR:Communication:501714663	ISS	Pfam:PF03763	F	AT3G57540	AT3G57540|T8H10.140	protein	taxon:3702	20030829	TIGR		TAIR:locus:2103508
TAIR	locus:2076621	AT3G57600		GO:0003677	TAIR:Communication:501714663	ISS	INTERPRO:IPR001471	F	AT3G57600	AT3G57600|F15B8.210	protein	taxon:3702	20021028	TIGR		TAIR:locus:2076621
TAIR	locus:2076661	NRPA1		GO:0003677	TAIR:Communication:501714663	ISS	INTERPRO:IPR000722	F	AT3G57660	AT3G57660|NRPA1|nuclear RNA polymerase A1|F15B8.150	protein	taxon:3702	20030902	TIGR		TAIR:locus:2076661
TAIR	locus:2076581	AT3G57800		GO:0003677	TAIR:Communication:501714663	ISS	Pfam:PF00010	F	AT3G57800	AT3G57800|T10K17.10|AT3G57795	protein	taxon:3702	20030926	TIGR		TAIR:locus:2076581
TAIR	locus:2095793	SPL15		GO:0003677	TAIR:Communication:501714663	ISS	Pfam:PF03110	F	AT3G57920	AT3G57920|SPL15|squamosa promoter binding protein-like 15|T10K17.130	protein	taxon:3702	20030926	TIGR		TAIR:locus:2095793
TAIR	locus:2095878	AT3G57980		GO:0003677	TAIR:Communication:501714663	ISS	Pfam:PF00439	F	AT3G57980	AT3G57980|T10K17.190	protein	taxon:3702	20030911	TIGR		TAIR:locus:2095878
TAIR	locus:2098994	MBF1B		GO:0003677	TAIR:Communication:501714663	ISS	INTERPRO:IPR001387	F	AT3G58680	AT3G58680|MBF1B|ATMBF1B|multiprotein bridging factor 1B|T20N10.30|T20N10_30	protein	taxon:3702	20030924	TIGR		TAIR:locus:2098994
TAIR	locus:2099029	SHP1		GO:0003677	TAIR:Communication:501714663	ISS	INTERPRO:IPR002100	F	AT3G58780	AT3G58780|SHP1|AGL1|SHATTERPROOF 1|AGAMOUS-like 1|T20N10.130	protein	taxon:3702	20020412	TIGR		TAIR:locus:2099029
TAIR	locus:2077680	PIL6		GO:0003677	TAIR:Communication:501714663	ISS	Pfam:PF00010	F	AT3G59060	AT3G59060|PIL6|PIF5|phytochrome interacting factor 3-like 6|PHYTOCHROME-INTERACTING FACTOR 5|F17J16.110	protein	taxon:3702	20030901	TIGR		TAIR:locus:2077680
TAIR	locus:2077700	AT3G59080		GO:0003677	TAIR:Communication:501714663	ISS	NCBI_gi:2541876	F	AT3G59080	AT3G59080|F17J16.130	protein	taxon:3702	20031007	TIGR		TAIR:locus:2077700
TAIR	locus:2101477	AT3G60110		GO:0003677	TAIR:Communication:501714663	ISS	Pfam:PF00439	F	AT3G60110	AT3G60110|T2O9.90	protein	taxon:3702	20030911	TIGR		TAIR:locus:2101477
TAIR	locus:2081922	AT3G60320		GO:0003677	TAIR:Publication:501710728	ISS		F	AT3G60320	AT3G60320|F27H5.110	protein	taxon:3702	20061004	TAIR		TAIR:locus:2081922
TAIR	locus:2103386	DUO1		GO:0003677	TAIR:Communication:501714663	ISS	Pfam:PF00249	F	AT3G60460	AT3G60460|DUO1|DUO POLLEN 1|T8B10.120	protein	taxon:3702	20020214	TIGR		TAIR:locus:2103386
TAIR	locus:2103301	AT3G60490		GO:0003677	TAIR:Communication:501714663	ISS	INTERPRO:IPR001471	F	AT3G60490	AT3G60490|T8B10.150	protein	taxon:3702	20021028	TIGR		TAIR:locus:2103301
TAIR	locus:2098826	AGL13		GO:0003677	TAIR:Communication:501714663	ISS	INTERPRO:IPR002100	F	AT3G61120	AT3G61120|AGL13|AGAMOUS-like 13|T20K12.20|MADS-BOX PROTEIN AGL13	protein	taxon:3702	20020411	TIGR		TAIR:locus:2098826
TAIR	locus:2098866	HDG1		GO:0003677	TAIR:Communication:501714663	ISS	Pfam:PF00046	F	AT3G61150	AT3G61150|HDG1|HD-GL2-1|homeodomain GLABROUS 1|HOMEODOMAIN-GLABRA2 1|T20K12.50	protein	taxon:3702	20030108	TIGR		TAIR:locus:2098866
TAIR	locus:2098906	MYB17		GO:0003677	TAIR:Communication:501714663	ISS	INTERPRO:IPR001005	F	AT3G61250	AT3G61250|AtMYB17|MYB17|LMI2|myb domain protein 17|LATE MERISTEM IDENTITY2|T20K12.150	protein	taxon:3702	20020102	TIGR		TAIR:locus:2098906
TAIR	locus:2098861	AT3G61310		GO:0003677	TAIR:Communication:501714663	ISS	Pfam:PF02178	F	AT3G61310	AT3G61310|T20K12.210	protein	taxon:3702	20030829	TIGR		TAIR:locus:2098861
TAIR	locus:2076720	CRF6		GO:0003677	TAIR:Communication:501714663	ISS	INTERPRO:IPR001471	F	AT3G61630	AT3G61630|CRF6|cytokinin response factor 6|F15G16.20	protein	taxon:3702	20020718	TIGR		TAIR:locus:2076720
TAIR	locus:2076755	SDG14		GO:0003677	TAIR:Communication:501714663	ISS	INTERPRO:IPR001965	F	AT3G61740	AT3G61740|SDG14|ATX3|SET domain protein 14|F21F14.13	protein	taxon:3702	20030903	TIGR		TAIR:locus:2076755
TAIR	locus:2079492	DAG1		GO:0003677	TAIR:Communication:501714663	ISS	INTERPRO:IPR003851	F	AT3G61850	AT3G61850|DAG1|dof affecting germination 1|F21F14.20|bbfa	protein	taxon:3702	20020510	TIGR		TAIR:locus:2079492
TAIR	locus:2079512	AT3G61950		GO:0003677	TAIR:Communication:501714663	ISS	Pfam:PF00010	F	AT3G61950	AT3G61950|F21F14.120	protein	taxon:3702	20020809	TIGR		TAIR:locus:2079512
TAIR	locus:2096024	BZIP53		GO:0003677	TAIR:Communication:501714663	ISS	Pfam:PF00170	F	AT3G62420	AT3G62420|ATBZIP53|BZIP53|basic region/leucine zipper motif 53|T12C14.120	protein	taxon:3702	20020208	TIGR		TAIR:locus:2096024
TAIR	locus:2081735	MYB11		GO:0003677	TAIR:Communication:501714663	ISS	INTERPRO:IPR001005	F	AT3G62610	AT3G62610|ATMYB11|PFG2|MYB11|myb domain protein 11|PRODUCTION OF FLAVONOL GLYCOSIDES 2|F26K9.40	protein	taxon:3702	20020102	TIGR		TAIR:locus:2081735
TAIR	locus:2099187	MBD4		GO:0003677	TAIR:Communication:501714663	ISS	INTERPRO:IPR001739	F	AT3G63030	AT3G63030|MBD4|methyl-CPG-binding domain 4|T20O10.130	protein	taxon:3702	20030905	TIGR		TAIR:locus:2099187
TAIR	locus:2077249	AT-HSFA7B		GO:0003677	TAIR:Communication:501714663	ISS	Pfam:PF00447	F	AT3G63350	AT3G63350|AT-HSFA7B|HSFA7B|HEAT SHOCK TRANSCRIPTION FACTOR A7B|MAA21.4	protein	taxon:3702	20030901	TIGR		TAIR:locus:2077249
TAIR	locus:2126876	UNE10		GO:0003677	TAIR:Communication:501714663	ISS	Pfam:PF00010	F	AT4G00050	AT4G00050|UNE10|unfertilized embryo sac 10|F6N15.11|F6N15_11	protein	taxon:3702	20020809	TIGR		TAIR:locus:2126876
TAIR	locus:2126856	IND		GO:0003677	TAIR:Communication:501714663	ISS	Pfam:PF00010	F	AT4G00120	AT4G00120|IND1|GT140|IND|EDA33|INDEHISCENT|EMBRYO SAC DEVELOPMENT ARREST 33|F6N15.18|F6N15_18|IND1	protein	taxon:3702	20030901	TIGR		TAIR:locus:2126856
TAIR	locus:2126946	AT4G00200		GO:0003677	TAIR:Communication:501714663	ISS	Pfam:PF02178	F	AT4G00200	AT4G00200|F6N15.24|F6N15_24	protein	taxon:3702	20030829	TIGR		TAIR:locus:2126946
TAIR	locus:2126016	MEE45		GO:0003677	TAIR:Communication:501714663	ISS	Pfam:PF02362	F	AT4G00260	AT4G00260|MEE45|maternal effect embryo arrest 45|A_IG005I10.15|A_IG005I10_15|F5I10.15|F5I10_15	protein	taxon:3702	20030828	TIGR		TAIR:locus:2126016
TAIR	locus:505006418	MBD3		GO:0003677	TAIR:Communication:501714663	ISS	INTERPRO:IPR001739	F	AT4G00416	AT4G00416|MBD3|methyl-CPG-binding domain 3	protein	taxon:3702	20031009	TIGR		TAIR:locus:505006418
TAIR	locus:2127058	AT4G00670		GO:0003677	TAIR:Communication:501714663	ISS	Pfam:PF03763	F	AT4G00670	AT4G00670|F6N23.13|F6N23_13	protein	taxon:3702	20030829	TIGR		TAIR:locus:2127058
TAIR	locus:2134583	AT4G00870		GO:0003677	TAIR:Communication:501714663	ISS	Pfam:PF00010	F	AT4G00870	AT4G00870|A_TM018A10.7|A_TM018A10_7|T18A10.17|T18A10_17	protein	taxon:3702	20020319	TIGR		TAIR:locus:2134583
TAIR	locus:2134658	DOF4.1		GO:0003677	TAIR:Communication:501714663	ISS	INTERPRO:IPR003851	F	AT4G00940	AT4G00940|DOF4.1|AtDOF4.1|ITD1|DNA binding with one finger 4.1|INTERCELLULAR TRAFFICKING DOF 1|A_TM018A10.25|A_TM018A10_25|T18A10.24|T18A10_24	protein	taxon:3702	20020510	TIGR		TAIR:locus:2134658
TAIR	locus:2125008	CPL3		GO:0003677	TAIR:Communication:501714663	ISS	Pfam:PF00249	F	AT4G01060	AT4G01060|ETC3|CPL3|ENHANCER OF TRY AND CPC 3|CAPRICE-like MYB3|F2N1.40|F2N1_40	protein	taxon:3702	20020213	TIGR		TAIR:locus:2125008
TAIR	locus:2124938	GBF2		GO:0003677	TAIR:Communication:501714663	ISS	Pfam:PF00170	F	AT4G01120	AT4G01120|GBF2|ATBZIP54|G-box binding factor 2|BASIC REGION/LEUCINE ZIPPER MOTIF 5|F2N1.12|F2N1_12	protein	taxon:3702	20020402	TIGR		TAIR:locus:2124938
TAIR	locus:2124928	AT4G01280		GO:0003677	TAIR:Communication:501714663	ISS	Pfam:PF00249	F	AT4G01280	AT4G01280|F2N1.20|F2N1_20	protein	taxon:3702	20020212	TIGR		TAIR:locus:2124928
TAIR	locus:2116977	AT4G01460		GO:0003677	TAIR:Communication:501714663	ISS	Pfam:PF00010	F	AT4G01460	AT4G01460|F11O4.13|F11O4_13	protein	taxon:3702	20020314	TIGR		TAIR:locus:2116977
TAIR	locus:2133362	AT4G01580		GO:0003677	TAIR:Communication:501714663	ISS	Pfam:PF02362	F	AT4G01580	AT4G01580|T15B16.18|T15B16_18	protein	taxon:3702	20030828	TIGR		TAIR:locus:2133362
TAIR	locus:2133382	MYB55		GO:0003677	TAIR:Communication:501714663	ISS	INTERPRO:IPR001005	F	AT4G01680	AT4G01680|MYB55|AtMYB55|myb domain protein 55|T15B16.4|T15B16_4	protein	taxon:3702	20020404	TIGR		TAIR:locus:2133382
TAIR	locus:2132223	PRL		GO:0003677	TAIR:Communication:501714663	ISS	InterPro:IPR001208	F	AT4G02060	AT4G02060|PRL|MCM7|PROLIFERA|T10M13.7|T10M13_7	protein	taxon:3702	20030915	TIGR		TAIR:locus:2132223
TAIR	locus:2132303	UNE12		GO:0003677	TAIR:Communication:501714663	ISS	Pfam:PF00010	F	AT4G02590	AT4G02590|UNE12|unfertilized embryo sac 12|T10P11.13|T10P11_13	protein	taxon:3702	20020320	TIGR		TAIR:locus:2132303
TAIR	locus:2132372	BZO2H1		GO:0003677	TAIR:Communication:501714663	ISS	Pfam:PF00170	F	AT4G02640	AT4G02640|BZO2H1|ATBZIP10|Arabidopsis thaliana basic leucine zipper 10	protein	taxon:3702	20020403	TIGR		TAIR:locus:2132372
TAIR	locus:2125492	AT4G03250		GO:0003677	TAIR:Communication:501714663	ISS	INTERPRO:IPR001356	F	AT4G03250	AT4G03250|F4C21.18|F4C21_18	protein	taxon:3702	20030508	TIGR		TAIR:locus:2125492
TAIR	locus:2137256	AT4G04260		GO:0003677	TAIR:Communication:501714663	ISS	INTERPRO:IPR001025	F	AT4G04260	AT4G04260|T27D20.8|T27D20_8	protein	taxon:3702	20030912	TIGR		TAIR:locus:2137256
TAIR	locus:2125771	AT4G04580		GO:0003677	TAIR:Communication:501714663	ISS	Pfam:PF00249	F	AT4G04580	AT4G04580|F4H6.10|F4H6_10	protein	taxon:3702	20030826	TIGR		TAIR:locus:2125771
TAIR	locus:2135368	PDF2		GO:0003677	TAIR:Communication:501714663	ISS	Pfam:PF00046	F	AT4G04890	AT4G04890|PDF2|protodermal factor 2|T1J1.3|T1J1_3	protein	taxon:3702	20030108	TIGR		TAIR:locus:2135368
TAIR	locus:2115708	MYB74		GO:0003677	TAIR:Communication:501714663	ISS	INTERPRO:IPR001005	F	AT4G05100	AT4G05100|AtMYB74|MYB74|myb domain protein 74|C17L7.20|C17L7_20	protein	taxon:3702	20020108	TIGR		TAIR:locus:2115708
TAIR	locus:2115683	AT4G05170		GO:0003677	TAIR:Communication:501714663	ISS	Pfam:PF00010	F	AT4G05170	AT4G05170|C17L7.90|C17L7_90	protein	taxon:3702	20030901	TIGR		TAIR:locus:2115683
TAIR	locus:2115909	DDB1A		GO:0003677	TAIR:Communication:501714663	ISS	NCBI_gi:12082087	F	AT4G05420	AT4G05420|DDB1A|damaged DNA binding protein 1A|C6L9.100|C6L9_100	protein	taxon:3702	20030915	TIGR		TAIR:locus:2115909
TAIR	locus:2120527	AT4G07950		GO:0003677	TAIR:Communication:501714663	ISS	INTERPRO:IPR001529	F	AT4G07950	AT4G07950|F1K3.2|F1K3_2	protein	taxon:3702	20030903	TIGR		TAIR:locus:2120527
TAIR	locus:2141573	FBH2		GO:0003677	TAIR:Communication:501714663	ISS	Pfam:PF00010	F	AT4G09180	AT4G09180|FBH2|FLOWERING BHLH 2|T8A17.70|T8A17_70	protein	taxon:3702	20020809	TIGR		TAIR:locus:2141573
TAIR	locus:2133667	AT4G09450		GO:0003677	TAIR:Communication:501714663	ISS	Pfam:PF00249	F	AT4G09450	AT4G09450|T15G18.130|T15G18_130	protein	taxon:3702	20030827	TIGR		TAIR:locus:2133667
TAIR	locus:2133677	MYB6		GO:0003677	TAIR:Communication:501714663	ISS	INTERPRO:IPR001005	F	AT4G09460	AT4G09460|AtMYB6|MYB6|myb domain protein 6|T15G18.120|T15G18_120	protein	taxon:3702	20020102	TIGR		TAIR:locus:2133677
TAIR	locus:2118524	TT8		GO:0003677	TAIR:Communication:501714663	ISS	Pfam:PF00010	F	AT4G09820	AT4G09820|TT8|BHLH42|AtTT8|TRANSPARENT TESTA 8|F17A8.170|F17A8_170	protein	taxon:3702	20020314	TIGR		TAIR:locus:2118524
TAIR	locus:2139232	AT4G10600		GO:0003677	TAIR:Communication:501714663	ISS	INTERPRO:IPR001965	F	AT4G10600	AT4G10600|T4F9.60|T4F9_60	protein	taxon:3702	20030925	TIGR		TAIR:locus:2139232
TAIR	locus:2123416	KELP		GO:0003677	TAIR:Communication:501714663	ISS	INTERPRO:IPR003173	F	AT4G10920	AT4G10920|KELP|F25I24.130|F25I24_130	protein	taxon:3702	20030908	TIGR		TAIR:locus:2123416
TAIR	locus:2123446	AT4G10940		GO:0003677	TAIR:Communication:501714663	ISS	INTERPRO:IPR001965	F	AT4G10940	AT4G10940|F25I24.150|F25I24_150	protein	taxon:3702	20030925	TIGR		TAIR:locus:2123446
TAIR	locus:2136078	CRF1		GO:0003677	TAIR:Communication:501714663	ISS	INTERPRO:IPR001471	F	AT4G11140	AT4G11140|CRF1|cytokinin response factor 1|T22B4.120|T22B4_120	protein	taxon:3702	20021028	TIGR		TAIR:locus:2136078
TAIR	locus:2123061	AT4G11400		GO:0003677	TAIR:Communication:501714663	ISS	INTERPRO:IPR001606|INTERPRO:IPR001005	F	AT4G11400	AT4G11400|F25E4.20|F25E4_20	protein	taxon:3702	20030904	TIGR		TAIR:locus:2123061
TAIR	locus:2123136	AT4G11560		GO:0003677	TAIR:Communication:501714663	ISS	INTERPRO:IPR001025	F	AT4G11560	AT4G11560|F25E4.180|F25E4_180	protein	taxon:3702	20030912	TIGR		TAIR:locus:2123136
TAIR	locus:2137070	AGL14		GO:0003677	TAIR:Communication:501714663	ISS	Pfam:PF00319	F	AT4G11880	AT4G11880|AGL14|AGAMOUS-like 14|T26M18.90|T26M18_90	protein	taxon:3702	20020228	TIGR		TAIR:locus:2137070
TAIR	locus:2118091	AHL1		GO:0003677	TAIR:Communication:501714663	ISS	Pfam:PF02178	F	AT4G12080	AT4G12080|AHL1|ATAHL1|AT-hook motif nuclear-localized protein 1|F16J13.150|F16J13_150	protein	taxon:3702	20030829	TIGR		TAIR:locus:2118091
TAIR	locus:2135575	ORC1B		GO:0003677	TAIR:Communication:501714663	ISS	INTERPRO:IPR001965	F	AT4G12620	AT4G12620|ORC1B|ATORC1B|UNE13|origin of replication complex 1B|UNFERTILIZED EMBRYO SAC 13|T1P17.210|T1P17_210	protein	taxon:3702	20030825	TIGR		TAIR:locus:2135575
TAIR	locus:2123246	AT4G13040		GO:0003677	TAIR:Communication:501714663	ISS	INTERPRO:IPR001471	F	AT4G13040	AT4G13040|F25G13.130|F25G13_130	protein	taxon:3702	20021028	TIGR		TAIR:locus:2123246
TAIR	locus:2140847	MYB79		GO:0003677	TAIR:Communication:501714663	ISS	INTERPRO:IPR001005	F	AT4G13480	AT4G13480|AtMYB79|MYB79|myb domain protein 79|T6G15.30|T6G15_30	protein	taxon:3702	20020108	TIGR		TAIR:locus:2140847
TAIR	locus:2140852	HTA4		GO:0003677	TAIR:Communication:501714663	ISS	INTERPRO:IPR007125	F	AT4G13570	AT4G13570|HTA4|histone H2A 4|T6G15.120|T6G15_120	protein	taxon:3702	20030825	TIGR		TAIR:locus:2140852
TAIR	locus:2119555	AT4G13620		GO:0003677	TAIR:Communication:501714663	ISS	INTERPRO:IPR001471	F	AT4G13620	AT4G13620|F18A5.10|F18A5_10	protein	taxon:3702	20021028	TIGR		TAIR:locus:2119555
TAIR	locus:2129276	AT-HSFA5		GO:0003677	TAIR:Communication:501714663	ISS	Pfam:PF00447	F	AT4G13980	AT4G13980|AT-HSFA5|HSFA5|HEAT SHOCK TRANSCRIPTION FACTOR A5|DL3030C|FCAALL.27	protein	taxon:3702	20030901	TIGR		TAIR:locus:2129276
TAIR	locus:2129710	bHLH104		GO:0003677	TAIR:Communication:501714663	ISS	Pfam:PF00010	F	AT4G14410	AT4G14410|bHLH104|basic Helix-Loop-Helix 104|DL3245W|FCAALL.201	protein	taxon:3702	20020319	TIGR		TAIR:locus:2129710
TAIR	locus:2130090	ORC1A		GO:0003677	TAIR:Communication:501714663	ISS	INTERPRO:IPR001965	F	AT4G14700	AT4G14700|ATORC1A|ORC1A|origin recognition complex 1|DL3390W|FCAALL.93	protein	taxon:3702	20030825	TIGR		TAIR:locus:2130090
TAIR	locus:2129505	AT4G14920		GO:0003677	TAIR:Communication:501714663	ISS	INTERPRO:IPR001965	F	AT4G14920	AT4G14920|DL3500C|FCAALL.143	protein	taxon:3702	20020807	TIGR		TAIR:locus:2129505
TAIR	locus:505006478	NRPB9B		GO:0003677	TAIR:Communication:501714663	ISS	INTERPRO:IPR001529	F	AT4G16265	AT4G16265|NRPB9B|NRPD9B|NRPE9B	protein	taxon:3702	20030903	TIGR		TAIR:locus:505006478
TAIR	locus:2130609	ADA2B		GO:0003677	TAIR:Communication:501714663	ISS	Pfam:PF00249	F	AT4G16420	AT4G16420|ADA2B|PRZ1|homolog of yeast ADA2 2B|PROPORZ1|DL4235C|FCAALL.57	protein	taxon:3702	20030827	TIGR		TAIR:locus:2130609
TAIR	locus:2130619	JAM3		GO:0003677	TAIR:Communication:501714663	ISS	Pfam:PF00010	F	AT4G16430	AT4G16430|JAM3|Jasmonate Associated MYC2 LIKE 3|DL4240W|FCAALL.202	protein	taxon:3702	20020809	TIGR		TAIR:locus:2130619
TAIR	locus:2129111	AT4G16750		GO:0003677	TAIR:Communication:501714663	ISS	INTERPRO:IPR001471	F	AT4G16750	AT4G16750|DL4400C|FCAALL.19	protein	taxon:3702	20020703	TIGR		TAIR:locus:2129111
TAIR	locus:2129136	HB-2		GO:0003677	TAIR:Communication:501714663	ISS	INTERPRO:IPR001356	F	AT4G16780	AT4G16780|ATHB-2|HAT4|ATHB2|HB-2|homeobox protein 2|ARABIDOPSIS THALIANA HOMEOBOX PROTEIN 2|DL4415W|FCAALL.101	protein	taxon:3702	20020304	TIGR		TAIR:locus:2129136
TAIR	locus:2129061	HAT1		GO:0003677	TAIR:Communication:501714663	ISS	INTERPRO:IPR001356	F	AT4G17460	AT4G17460|HAT1|JAB|JAIBA|DL4765W|FCAALL.65|homeobox protein	protein	taxon:3702	20020304	TIGR		TAIR:locus:2129061
TAIR	locus:2129106	ERF6		GO:0003677	TAIR:Communication:501714663	ISS	INTERPRO:IPR001471	F	AT4G17490	AT4G17490|ATERF6|ERF-6-6|ERF6|ethylene responsive element binding factor 6|DL4780C|FCAALL.120	protein	taxon:3702	20020205	TIGR		TAIR:locus:2129106
TAIR	locus:505006489	KAN3		GO:0003677	TAIR:Communication:501714663	ISS	Pfam:PF00249	F	AT4G17695	AT4G17695|KAN3|KANADI 3	protein	taxon:3702	20030826	TIGR		TAIR:locus:505006489
TAIR	locus:2129396	HDG4		GO:0003677	TAIR:Communication:501714663	ISS	Pfam:PF00046	F	AT4G17710	AT4G17710|HDG4|homeodomain GLABROUS 4|DL4890C|FCAALL.102	protein	taxon:3702	20030108	TIGR		TAIR:locus:2129396
TAIR	locus:2005495	HSF1		GO:0003677	TAIR:Communication:501714663	ISS	Pfam:PF00447	F	AT4G17750	AT4G17750|HSF1|HSFA1A|ATHSF1|ATHSFA1A|heat shock factor 1|CLASS A HEAT SHOCK FACTOR 1A|ARABIDOPSIS THALIANA HEAT SHOCK FACTOR 1|ARABIDOPSIS THALIANA CLASS A HEAT SHOCK FACTOR 1A|DL4910C|FCAALL.107|HEAT SHOCK FACTOR	protein	taxon:3702	20030901	TIGR		TAIR:locus:2005495
TAIR	locus:505006490	MYB39		GO:0003677	TAIR:Communication:501714663	ISS	Pfam:PF00249	F	AT4G17785	AT4G17785|MYB39|myb domain protein 39	protein	taxon:3702	20030821	TIGR		TAIR:locus:505006490
TAIR	locus:2141055	MYC4		GO:0003677	TAIR:Communication:501714663	ISS	Pfam:PF00010	F	AT4G17880	AT4G17880|MYC4|T6K21.60|T6K21_60	protein	taxon:3702	20020314	TIGR		TAIR:locus:2141055
TAIR	locus:2141060	AGD8		GO:0003677	TAIR:Communication:501714663	ISS	INTERPRO:IPR001164	F	AT4G17890	AT4G17890|AGD8|ARF-GAP domain 8|T6K21.1	protein	taxon:3702	20031229	TIGR		TAIR:locus:2141060
TAIR	locus:2141045	AT4G17950		GO:0003677	TAIR:Communication:501714663	ISS	INTERPRO:IPR000637	F	AT4G17950	AT4G17950|T6K21.130|T6K21_130	protein	taxon:3702	20030930	TIGR		TAIR:locus:2141045
TAIR	locus:2117124	AT4G18870		GO:0003677	TAIR:Communication:501714663	ISS	Pfam:PF00447	F	AT4G18870	AT4G18870|F13C5.40|F13C5_40	protein	taxon:3702	20030901	TIGR		TAIR:locus:2117124
TAIR	locus:2117139	HSF A4A		GO:0003677	TAIR:Communication:501714663	ISS	Pfam:PF00447	F	AT4G18880	AT4G18880|AT-HSFA4A|HSF A4A|ARABIDOPSIS THALIANA HEAT SHOCK TRANSCRIPTION FACTOR A4A|heat shock transcription factor A4A|F13C5.50|F13C5_50	protein	taxon:3702	20030901	TIGR		TAIR:locus:2117139
TAIR	locus:2117104	CMT2		GO:0003677	TAIR:Communication:501714663	ISS	INTERPRO:IPR001525	F	AT4G19020	AT4G19020|CMT2|chromomethylase 2|F13C5.190|F13C5_190	protein	taxon:3702	20030912	TIGR		TAIR:locus:2117104
TAIR	locus:2133089	AT4G20970		GO:0003677	TAIR:Communication:501714663	ISS	Pfam:PF00010	F	AT4G20970	AT4G20970|T13K14.130|T13K14_130	protein	taxon:3702	20020320	TIGR		TAIR:locus:2133089
TAIR	locus:2133149	ATDOF4.2		GO:0003677	TAIR:Communication:501714663	ISS	INTERPRO:IPR003851	F	AT4G21030	AT4G21030|ATDOF4.2|ATDOF4;2|T13K14.190|T13K14_190	protein	taxon:3702	20020510	TIGR		TAIR:locus:2133149
TAIR	locus:2133064	DOF4.3		GO:0003677	TAIR:Communication:501714663	ISS	INTERPRO:IPR003851	F	AT4G21040	AT4G21040|DOF4.3|AtDOF4.3|DNA-binding with One Finger 4.3|T13K14.200|T13K14_200	protein	taxon:3702	20020510	TIGR		TAIR:locus:2133064
TAIR	locus:2133079	DOF4.4		GO:0003677	TAIR:Communication:501714663	ISS	INTERPRO:IPR003851	F	AT4G21050	AT4G21050|DOF4.4|AtDOF4.4|DNA-binding with One Finger 4.4|T13K14.210|T13K14_210	protein	taxon:3702	20020510	TIGR		TAIR:locus:2133079
TAIR	locus:2127353	DOF4.5		GO:0003677	TAIR:Communication:501714663	ISS	INTERPRO:IPR003851	F	AT4G21080	AT4G21080|DOF4.5|AtDOF4.5|DNA-binding with One Finger 4.5|F7J7.20|F7J7_20	protein	taxon:3702	20020510	TIGR		TAIR:locus:2127353
TAIR	locus:2141206	DYT1		GO:0003677	TAIR:Communication:501714663	ISS	Pfam:PF00010	F	AT4G21330	AT4G21330|DYT1|DYSFUNCTIONAL TAPETUM 1|T6K22.60|T6K22_60	protein	taxon:3702	20020319	TIGR		TAIR:locus:2141206
TAIR	locus:2141231	MYB102		GO:0003677	TAIR:Communication:501714663	ISS	INTERPRO:IPR001005	F	AT4G21440	AT4G21440|ATMYB102|ATM4|MYB102|MYB-like 102|A. THALIANA MYB 4|F18E5.60	protein	taxon:3702	20020404	TIGR		TAIR:locus:2141231
TAIR	locus:2119013	NRPB2		GO:0003677	TAIR:Communication:501714663	ISS	InterPro:IPR007121	F	AT4G21710	AT4G21710|NRPB2|EMB1989|RPB2|EMBRYO DEFECTIVE 1989|F17L22.170|F17L22_170	protein	taxon:3702	20030911	TIGR		TAIR:locus:2119013
TAIR	locus:2119048	ATML1		GO:0003677	TAIR:Communication:501714663	ISS	Pfam:PF00046	F	AT4G21750	AT4G21750|ATML1|MERISTEM LAYER 1|F17L22.210|F17L22_210	protein	taxon:3702	20030108	TIGR		TAIR:locus:2119048
TAIR	locus:2120693	EBS		GO:0003677	TAIR:Communication:501714663	ISS	INTERPRO:IPR001025|INTERPRO:IPR001965	F	AT4G22140	AT4G22140|EBS|EARLY BOLTING IN SHORT DAYS|F1N20.240|F1N20_240	protein	taxon:3702	20030912	TIGR		TAIR:locus:2120693
TAIR	locus:2132584	MYB85		GO:0003677	TAIR:Communication:501714663	ISS	Pfam:PF00249	F	AT4G22680	AT4G22680|MYB85|AtMYB85|myb domain protein 85|T12H17.70|T12H17_70	protein	taxon:3702	20020214	TIGR		TAIR:locus:2132584
TAIR	locus:505006513	MBD1		GO:0003677	TAIR:Communication:501714663	ISS	INTERPRO:IPR001739	F	AT4G22745	AT4G22745|MBD1|methyl-CPG-binding domain 1	protein	taxon:3702	20030905	TIGR		TAIR:locus:505006513
TAIR	locus:2132599	AT4G22770		GO:0003677	TAIR:Communication:501714663	ISS	Pfam:PF02178	F	AT4G22770	AT4G22770|T12H17.160|T12H17_160	protein	taxon:3702	20030829	TIGR		TAIR:locus:2132599
TAIR	locus:2121601	AT4G23120		GO:0003677	TAIR:Communication:501714663	ISS	INTERPRO:IPR001025	F	AT4G23120	AT4G23120|F7H19.310|F7H19_310	protein	taxon:3702	20030926	TIGR		TAIR:locus:2121601
TAIR	locus:2128429	CRF2		GO:0003677	TAIR:Communication:501714663	ISS	INTERPRO:IPR001471	F	AT4G23750	AT4G23750|CRF2|TMO3|cytokinin response factor 2|TARGET OF MONOPTEROS 3|F9D16.220|F9D16_220	protein	taxon:3702	20021028	TIGR		TAIR:locus:2128429
TAIR	locus:2134981	AT4G24060		GO:0003677	TAIR:Communication:501714663	ISS	INTERPRO:IPR003851	F	AT4G24060	AT4G24060|T19F6.50|T19F6_50	protein	taxon:3702	20020509	TIGR		TAIR:locus:2134981
TAIR	locus:2138019	AT4G25400		GO:0003677	TAIR:Communication:501714663	ISS	Pfam:PF00010	F	AT4G25400	AT4G25400|T30C3.70|T30C3_70	protein	taxon:3702	20020320	TIGR		TAIR:locus:2138019
TAIR	locus:2138024	AT4G25410		GO:0003677	TAIR:Communication:501714663	ISS	Pfam:PF00010	F	AT4G25410	AT4G25410|T30C3.80|T30C3_80	protein	taxon:3702	20020320	TIGR		TAIR:locus:2138024
TAIR	locus:2131834	CBF2		GO:0003677	TAIR:Communication:501714663	ISS	TIGR_Ath1:At4g25490	F	AT4G25470	AT4G25470|CBF2|DREB1C|FTQ4|ATCBF2|C-repeat/DRE binding factor 2|DRE/CRT-BINDING PROTEIN 1C|FREEZING TOLERANCE QTL 4|T30C3.12|DRE/CRT-BINDING PROTEIN	protein	taxon:3702	20020720	TIGR		TAIR:locus:2131834
TAIR	locus:2131849	DREB1A		GO:0003677	TAIR:Communication:501714663	ISS	TIGR_Ath1:At4g25490	F	AT4G25480	AT4G25480|DREB1A|CBF3|ATCBF3|dehydration response element B1A|C-REPEAT BINDING FACTOR 3|T30C3.3|TRANSCRIPTIONAL ACTIVATOR CBF3	protein	taxon:3702	20020720	TIGR		TAIR:locus:2131849
TAIR	locus:2131814	FWA		GO:0003677	TAIR:Communication:501714663	ISS	INTERPRO:IPR001356	F	AT4G25530	AT4G25530|FWA|HDG6|FLOWERING WAGENINGEN|HOMEODOMAIN GLABROUS 6|M7J2.100|M7J2_100	protein	taxon:3702	20020301	TIGR		TAIR:locus:2131814
TAIR	locus:2131844	LAF1		GO:0003677	TAIR:Communication:501714663	ISS	INTERPRO:IPR001005	F	AT4G25560	AT4G25560|LAF1|AtMYB18|MYB18|LONG AFTER FAR-RED LIGHT 1|myb domain protein 18|M7J2.70|M7J2_70	protein	taxon:3702	20020102	TIGR		TAIR:locus:2131844
TAIR	locus:2120785	NAP1;1		GO:0003677	TAIR:Communication:501714663	ISS	INTERPRO:IPR002164	F	AT4G26110	AT4G26110|NAP1;1|ATNAP1;1|nucleosome assembly protein1;1|ARABIDOPSIS THALIANA NUCLEOSOME ASSEMLY PROTEIN 1;1|F20B18.220|F20B18_220	protein	taxon:3702	20030903	TIGR		TAIR:locus:2120785
TAIR	locus:2116447	MYB97		GO:0003677	TAIR:Communication:501714663	ISS	Pfam:PF00249	F	AT4G26930	AT4G26930|MYB97|AtMYB97|myb domain protein 97|F10M23.270|F10M23_270	protein	taxon:3702	20030901	TIGR		TAIR:locus:2116447
TAIR	locus:2131704	HTA2		GO:0003677	TAIR:Communication:501714663	ISS	INTERPRO:IPR007125	F	AT4G27230	AT4G27230|HTA2|histone H2A 2|M4I22.40|M4I22_40	protein	taxon:3702	20030825	TIGR		TAIR:locus:2131704
TAIR	locus:2132962	CRF4		GO:0003677	TAIR:Communication:501714663	ISS	INTERPRO:IPR001471	F	AT4G27950	AT4G27950|CRF4|cytokinin response factor 4|T13J8.60|T13J8_60	protein	taxon:3702	20021028	TIGR		TAIR:locus:2132962
TAIR	locus:2132957	MYB41		GO:0003677	TAIR:Communication:501714663	ISS	INTERPRO:IPR001005	F	AT4G28110	AT4G28110|AtMYB41|MYB41|myb domain protein 41|T13J8.220|T13J8_220	protein	taxon:3702	20020109	TIGR		TAIR:locus:2132957
TAIR	locus:2123708	AT4G28140		GO:0003677	TAIR:Communication:501714663	ISS	INTERPRO:IPR001471	F	AT4G28140	AT4G28140|F26K10.20|F26K10_20	protein	taxon:3702	20021028	TIGR		TAIR:locus:2123708
TAIR	locus:2123954	AT4G29930		GO:0003677	TAIR:Communication:501714663	ISS	Pfam:PF00010	F	AT4G29930	AT4G29930|F27B13.170|F27B13_170	protein	taxon:3702	20020320	TIGR		TAIR:locus:2123954
TAIR	locus:2126624	LRL2		GO:0003677	TAIR:Communication:501714663	ISS	Pfam:PF00010	F	AT4G30980	AT4G30980|LRL2|LJRHL1-like 2|F6I18.110|F6I18_110	protein	taxon:3702	20020315	TIGR		TAIR:locus:2126624
TAIR	locus:2126619	AT4G31060		GO:0003677	TAIR:Communication:501714663	ISS	INTERPRO:IPR001471|Pfam:PF00847	F	AT4G31060	AT4G31060|F6I18.30|F6I18_30	protein	taxon:3702	20020701	TIGR		TAIR:locus:2126619
TAIR	locus:2128101	AT4G31210		GO:0003677	TAIR:Communication:501714663	ISS	INTERPRO:IPR000380	F	AT4G31210	AT4G31210|F8F16.30|F8F16_30	protein	taxon:3702	20030908	TIGR		TAIR:locus:2128101
TAIR	locus:2124834	REM1		GO:0003677	TAIR:Communication:501714663	ISS	Pfam:PF02362	F	AT4G31610	AT4G31610|REM1|ATREM1|REPRODUCTIVE MERISTEM 1|F28M20.200|F28M20_200	protein	taxon:3702	20030828	TIGR		TAIR:locus:2124834
TAIR	locus:504955488	AT4G31615		GO:0003677	TAIR:Communication:501714663	ISS	Pfam:PF02362	F	AT4G31615	AT4G31615	protein	taxon:3702	20030828	TIGR		TAIR:locus:504955488
TAIR	locus:2124849	AT4G31620		GO:0003677	TAIR:Communication:501714663	ISS	Pfam:PF02362	F	AT4G31620	AT4G31620|F28M20.190|F28M20_190	protein	taxon:3702	20030828	TIGR		TAIR:locus:2124849
TAIR	locus:2124864	AT4G31630		GO:0003677	TAIR:Communication:501714663	ISS	Pfam:PF02362	F	AT4G31630	AT4G31630|F28M20.180|F28M20_180	protein	taxon:3702	20030828	TIGR		TAIR:locus:2124864
TAIR	locus:2124879	AT4G31640		GO:0003677	TAIR:Communication:501714663	ISS	Pfam:PF02362	F	AT4G31640	AT4G31640|F28M20.170|F28M20_170	protein	taxon:3702	20030828	TIGR		TAIR:locus:2124879
TAIR	locus:2124889	AT4G31650		GO:0003677	TAIR:Communication:501714663	ISS	Pfam:PF02362	F	AT4G31650	AT4G31650|F28M20.160|F28M20_160	protein	taxon:3702	20030828	TIGR		TAIR:locus:2124889
TAIR	locus:2124794	AT4G31660		GO:0003677	TAIR:Communication:501714663	ISS	Pfam:PF02362	F	AT4G31660	AT4G31660|F28M20.150|F28M20_150	protein	taxon:3702	20030828	TIGR		TAIR:locus:2124794
TAIR	locus:2124824	AT4G31680		GO:0003677	TAIR:Communication:501714663	ISS	Pfam:PF02362	F	AT4G31680	AT4G31680|F28M20.130|F28M20_130	protein	taxon:3702	20030828	TIGR		TAIR:locus:2124824
TAIR	locus:2124839	AT4G31690		GO:0003677	TAIR:Communication:501714663	ISS	Pfam:PF02362	F	AT4G31690	AT4G31690|F28M20.120|F28M20_120	protein	taxon:3702	20030828	TIGR		TAIR:locus:2124839
TAIR	locus:2116510	ASY2		GO:0003677	TAIR:Communication:501714663	ISS	Pfam:PF02301	F	AT4G32200	AT4G32200|ASY2|F10M6.160|F10M6_160	protein	taxon:3702	20030922	TIGR		TAIR:locus:2116510
TAIR	locus:2134128	AT4G32800		GO:0003677	TAIR:Communication:501714663	ISS	INTERPRO:IPR001471	F	AT4G32800	AT4G32800|T16I18.10|T16I18_10	protein	taxon:3702	20020716	TIGR		TAIR:locus:2134128
TAIR	locus:2134088	HB-8		GO:0003677	TAIR:Communication:501714663	ISS	INTERPRO:IPR001356	F	AT4G32880	AT4G32880|ATHB-8|ATHB8|HB-8|homeobox gene 8|T16I18.90|T16I18_90	protein	taxon:3702	20020228	TIGR		TAIR:locus:2134088
TAIR	locus:2119166	AT4G33280		GO:0003677	TAIR:Communication:501714663	ISS	Pfam:PF02362	F	AT4G33280	AT4G33280|F17M5.40|F17M5_40	protein	taxon:3702	20030828	TIGR		TAIR:locus:2119166
TAIR	locus:2119171	MYB69		GO:0003677	TAIR:Communication:501714663	ISS	INTERPRO:IPR001005	F	AT4G33450	AT4G33450|ATMYB69|MYB69|MYB DOMAIN PROTEIN 69|F17M5.210|F17M5_210	protein	taxon:3702	20020108	TIGR		TAIR:locus:2119171
TAIR	locus:2118934	RSL2		GO:0003677	TAIR:Communication:501714663	ISS	Pfam:PF00010	F	AT4G33880	AT4G33880|RSL2|ROOT HAIR DEFECTIVE 6-LIKE 2|F17I5.70|F17I5_70	protein	taxon:3702	20020319	TIGR		TAIR:locus:2118934
TAIR	locus:2118969	ABF3		GO:0003677	TAIR:Communication:501714663	ISS	Pfam:PF00170	F	AT4G34000	AT4G34000|ABF3|DPBF5|AtABF3|abscisic acid responsive elements-binding factor 3|DC3 PROMOTER-BINDING FACTOR 5|F17I5.200	protein	taxon:3702	20020820	TIGR		TAIR:locus:2118969
TAIR	locus:2116219	AT4G34400		GO:0003677	TAIR:Communication:501714663	ISS	Pfam:PF02362	F	AT4G34400	AT4G34400|F10M10.170|F10M10_170	protein	taxon:3702	20030828	TIGR		TAIR:locus:2116219
TAIR	locus:2116224	RRTF1		GO:0003677	TAIR:Communication:501714663	ISS	INTERPRO:IPR001471	F	AT4G34410	AT4G34410|RRTF1|redox responsive transcription factor 1|F10M10.180|F10M10_180|RRTF1	protein	taxon:3702	20021028	TIGR		TAIR:locus:2116224
TAIR	locus:2116159	CHB3		GO:0003677	TAIR:Communication:501714663	ISS	Pfam:PF00249	F	AT4G34430	AT4G34430|CHB3|ATSWI3D|SWITCH/SUCROSE NONFERMENTING 3D|F10M10.200|F10M10_200	protein	taxon:3702	20030827	TIGR		TAIR:locus:2116159
TAIR	locus:2139484	CIB1		GO:0003677	TAIR:Communication:501714663	ISS	Pfam:PF00010	F	AT4G34530	AT4G34530|CIB1|cryptochrome-interacting basic-helix-loop-helix 1|T4L20.110|T4L20_110	protein	taxon:3702	20020320	TIGR		TAIR:locus:2139484
TAIR	locus:2139584	GBF6		GO:0003677	TAIR:Communication:501714663	ISS	Pfam:PF00170	F	AT4G34590	AT4G34590|ATB2|GBF6|AtbZIP11|BZIP11|G-box binding factor 6|Arabidopsis thaliana basic leucine-zipper 11|T4L20.170|T4L20_170	protein	taxon:3702	20020208	TIGR		TAIR:locus:2139584
TAIR	locus:2139614	BLH6		GO:0003677	TAIR:Communication:501714663	ISS	INTERPRO:IPR001356	F	AT4G34610	AT4G34610|BLH6|BEL1-like homeodomain 6|T4L20.190|T4L20_190	protein	taxon:3702	20020228	TIGR		TAIR:locus:2139614
TAIR	locus:2131576	MYB32		GO:0003677	TAIR:Communication:501714663	ISS	INTERPRO:IPR001005	F	AT4G34990	AT4G34990|AtMYB32|MYB32|myb domain protein 32|M4E13.50|M4E13_50	protein	taxon:3702	20020813	TIGR		TAIR:locus:2131576
TAIR	locus:2131626	bZIP19		GO:0003677	TAIR:Communication:501714663	ISS	INTERPRO:IPR001871	F	AT4G35040	AT4G35040|bZIP19|M4E13.100|M4E13_100	protein	taxon:3702	20020402	TIGR		TAIR:locus:2131626
TAIR	locus:2127968	WOX13		GO:0003677	TAIR:Communication:501714663	ISS	INTERPRO:IPR001356	F	AT4G35550	AT4G35550|HB-4|WOX13|ATWOX13|WUSCHEL related homeobox 13|F8D20.60|F8D20_60	protein	taxon:3702	20030508	TIGR		TAIR:locus:2127968
TAIR	locus:2125319	NRPB1		GO:0003677	TAIR:Communication:501714663	ISS	INTERPRO:IPR000722	F	AT4G35800	AT4G35800|NRPB1|RPB1|RNA_POL_II_LSRNA_POL_II_LS|RNA_POL_II_LS|RNA polymerase II large subunit|F4B14.70|F4B14_70	protein	taxon:3702	20030902	TIGR		TAIR:locus:2125319
TAIR	locus:2125349	FD		GO:0003677	TAIR:Communication:501714663	ISS	Pfam:PF00170	F	AT4G35900	AT4G35900|FD|FD-1|atbzip14|T19K4.30	protein	taxon:3702	20020402	TIGR		TAIR:locus:2125349
TAIR	locus:2135169	bHLH11		GO:0003677	TAIR:Communication:501714663	ISS	Pfam:PF00010	F	AT4G36060	AT4G36060|bHLH11|basic Helix-Loop-Helix 11|T19K4.190|T19K4_190	protein	taxon:3702	20030901	TIGR		TAIR:locus:2135169
TAIR	locus:2115200	BEE2		GO:0003677	TAIR:Communication:501714663	ISS	Pfam:PF00010	F	AT4G36540	AT4G36540|BEE2|BR enhanced expression 2|AP22.3|AP22_3	protein	taxon:3702	20030901	TIGR		TAIR:locus:2115200
TAIR	locus:2115260	RL3		GO:0003677	TAIR:Communication:501714663	ISS	Pfam:PF00249	F	AT4G36570	AT4G36570|ATRL3|RL3|RAD-like 3|AP22.24|AP22_24	protein	taxon:3702	20020213	TIGR		TAIR:locus:2115260
TAIR	locus:2115420	AT4G36590		GO:0003677	TAIR:Communication:501714663	ISS	INTERPRO:IPR002100	F	AT4G36590	AT4G36590|AP22.88|AP22_88	protein	taxon:3702	20020411	TIGR		TAIR:locus:2115420
TAIR	locus:2115215	HB40		GO:0003677	TAIR:Communication:501714663	ISS	INTERPRO:IPR001356	F	AT4G36740	AT4G36740|HB-5|ATHB40|HB40|homeobox protein 40|AP22.8|AP22_8	protein	taxon:3702	20020304	TIGR		TAIR:locus:2115215
TAIR	locus:2115000	BLH2		GO:0003677	TAIR:Communication:501714663	ISS	Pfam:PF00046	F	AT4G36870	AT4G36870|BLH2|SAW1|BEL1-like homeodomain 2|SAWTOOTH 1|AP22.90|AP22_90	protein	taxon:3702	20020228	TIGR		TAIR:locus:2115000
TAIR	locus:2115080	SPT		GO:0003677	TAIR:Communication:501714663	ISS	Pfam:PF00010	F	AT4G36930	AT4G36930|SPT|SPATULA|AP22.25|AP22_25	protein	taxon:3702	20020313	TIGR		TAIR:locus:2115080
TAIR	locus:2115085	AT4G36970		GO:0003677	TAIR:Communication:501714663	ISS	Pfam:PF03763	F	AT4G36970	AT4G36970|AP22.30|AP22_30	protein	taxon:3702	20030829	TIGR		TAIR:locus:2115085
TAIR	locus:2115015	HSF4		GO:0003677	TAIR:Communication:501714663	ISS	Pfam:PF00447	F	AT4G36990	AT4G36990|HSF4|HSFB1|AT-HSFB1|ATHSF4|TBF1|heat shock factor 4|CLASS B HEAT SHOCK FACTOR B1|ARABIDOPSIS THALIANA CLASS B HEAT SHOCK FACTOR B1|ARABIDOPSIS THALIANA HEAT SHOCK FACTOR 4|TL1-binding transcription factor 1|AP22.9|AP22_9	protein	taxon:3702	20030901	TIGR		TAIR:locus:2115015
TAIR	locus:2115060	MYB73		GO:0003677	TAIR:Communication:501714663	ISS	INTERPRO:IPR001005	F	AT4G37260	AT4G37260|MYB73|ATMYB73|myb domain protein 73|AP22.97|AP22_97	protein	taxon:3702	20020108	TIGR		TAIR:locus:2115060
TAIR	locus:2137539	bZIP7		GO:0003677	TAIR:Communication:501714663	ISS	Pfam:PF00170	F	AT4G37730	AT4G37730|AtbZIP7|bZIP7|basic leucine-zipper 7|T28I19.10|T28I19_10	protein	taxon:3702	20020208	TIGR		TAIR:locus:2137539
TAIR	locus:2137559	ANT		GO:0003677	TAIR:Communication:501714663	ISS	TIGR_Ath1:At4g37750	F	AT4G37750	AT4G37750|ANT|DRG|CKC|CKC1|AINTEGUMENTA|DRAGON|COMPLEMENTING A PROTEIN KINASE C MUTANT 1|T28I19.30|T28I19_30	protein	taxon:3702	20020702	TIGR		TAIR:locus:2137559
TAIR	locus:2137589	MYB87		GO:0003677	TAIR:Communication:501714663	ISS	INTERPRO:IPR001005	F	AT4G37780	AT4G37780|MYB87|ATMYB87|myb domain protein 87|T28I19.60|T28I19_60	protein	taxon:3702	20020108	TIGR		TAIR:locus:2137589
TAIR	locus:2137574	AT4G37850		GO:0003677	TAIR:Communication:501714663	ISS	Pfam:PF00010	F	AT4G37850	AT4G37850|T28I19.130|T28I19_130	protein	taxon:3702	20020315	TIGR		TAIR:locus:2137574
TAIR	locus:2121041	DOF4.7		GO:0003677	TAIR:Communication:501714663	ISS	INTERPRO:IPR003851	F	AT4G38000	AT4G38000|DOF4.7|DNA binding with one finger 4.7|F20D10.120|F20D10_120	protein	taxon:3702	20020509	TIGR		TAIR:locus:2121041
TAIR	locus:2120988	AT4G38070		GO:0003677	TAIR:Communication:501714663	ISS	Pfam:PF00010	F	AT4G38070	AT4G38070|F20D10.190|F20D10_190	protein	taxon:3702	20020809	TIGR		TAIR:locus:2120988
TAIR	locus:2141826	AT4G38900		GO:0003677	TAIR:Communication:501714663	ISS	Pfam:PF00170	F	AT4G38900	AT4G38900|F19H22.5	protein	taxon:3702	20020403	TIGR		TAIR:locus:2141826
TAIR	locus:2136393	AT4G39160		GO:0003677	TAIR:Communication:501714663	ISS	Pfam:PF00249	F	AT4G39160	AT4G39160|T22F8.60|T22F8_60	protein	taxon:3702	20030827	TIGR		TAIR:locus:2136393
TAIR	locus:2136283	RL1		GO:0003677	TAIR:Communication:501714663	ISS	Pfam:PF00249	F	AT4G39250	AT4G39250|ATRL1|RSM2|RL1|RAD-like 1|RADIALIS-LIKE SANT/MYB 2|T22F8.150|T22F8_150	protein	taxon:3702	20020213	TIGR		TAIR:locus:2136283
TAIR	locus:2135262	AT4G39680		GO:0003677	TAIR:Communication:501714663	ISS	INTERPRO:IPR003034	F	AT4G39680	AT4G39680|T19P19.70|T19P19_70	protein	taxon:3702	20030923	TIGR		TAIR:locus:2135262
TAIR	locus:2140010	H3.3		GO:0003677	TAIR:Communication:501714663	ISS	INTERPRO:IPR007125	F	AT4G40030	AT4G40030|H3.3|histone 3.3|T5J17.200|T5J17_200	protein	taxon:3702	20030825	TIGR		TAIR:locus:2140010
TAIR	locus:2140025	H3.3		GO:0003677	TAIR:Communication:501714663	ISS	INTERPRO:IPR007125	F	AT4G40040	AT4G40040|H3.3|histone 3.3|T5J17.210	protein	taxon:3702	20030825	TIGR		TAIR:locus:2140025
TAIR	locus:2150149	AT5G01200		GO:0003677	TAIR:Communication:501714663	ISS	Pfam:PF00249	F	AT5G01200	AT5G01200|F7J8.180|F7J8_180	protein	taxon:3702	20020214	TIGR		TAIR:locus:2150149
TAIR	locus:2185183	RPL		GO:0003677	TAIR:Communication:501714663	ISS	INTERPRO:IPR001356	F	AT5G02030	AT5G02030|LSN|PNY|HB-6|BLR|RPL|BLH9|VAN|LARSON|PENNYWISE|BELLRINGER|REPLUMLESS|BEL1-LIKE HOMEODOMAIN 9|VAAMANA|T7H20.80|T7H20_80	protein	taxon:3702	20020301	TIGR		TAIR:locus:2185183
TAIR	locus:2181773	AT5G02460		GO:0003677	TAIR:Communication:501714663	ISS	INTERPRO:IPR003851	F	AT5G02460	AT5G02460|T22P11.50|T22P11_50	protein	taxon:3702	20020509	TIGR		TAIR:locus:2181773
TAIR	locus:2181808	HTA12		GO:0003677	TAIR:Communication:501714663	ISS	INTERPRO:IPR007125	F	AT5G02560	AT5G02560|HTA12|histone H2A 12|T22P11.150|T22P11_150	protein	taxon:3702	20030825	TIGR		TAIR:locus:2181808
TAIR	locus:2181823	AT5G02570		GO:0003677	TAIR:Communication:501714663	ISS	INTERPRO:IPR007125	F	AT5G02570	AT5G02570|T22P11.160|T22P11_160	protein	taxon:3702	20030825	TIGR		TAIR:locus:2181823
TAIR	locus:2151221	RHL2		GO:0003677	TAIR:Communication:501714663	ISS	INTERPRO:IPR002815	F	AT5G02820	AT5G02820|RHL2|BIN5|ROOT HAIRLESS 2|BRASSINOSTEROID INSENSITIVE 5|F9G14.130|F9G14_130|SPO11-3	protein	taxon:3702	20030911	TIGR		TAIR:locus:2151221
TAIR	locus:2151251	LCL1		GO:0003677	TAIR:Communication:501714663	ISS	Pfam:PF00249	F	AT5G02840	AT5G02840|LCL1|LHY/CCA1-like 1|F9G14.150|F9G14_150	protein	taxon:3702	20020212	TIGR		TAIR:locus:2151251
TAIR	locus:2144603	HSFA3		GO:0003677	TAIR:Communication:501714663	ISS	Pfam:PF00447	F	AT5G03720	AT5G03720|AT-HSFA3|HSFA3|ARABIDOPSIS THALIANA HEAT SHOCK TRANSCRIPTION FACTOR A3|heat shock transcription factor A3|F17C15.140|F17C15_140	protein	taxon:3702	20030901	TIGR		TAIR:locus:2144603
TAIR	locus:2144578	HB51		GO:0003677	TAIR:Communication:501714663	ISS	INTERPRO:IPR001356	F	AT5G03790	AT5G03790|ATHB51|LMI1|HB51|LATE MERISTEM IDENTITY1|homeobox 51|F17C15.210	protein	taxon:3702	20020306	TIGR		TAIR:locus:2144578
TAIR	locus:2146658	GYRB3		GO:0003677	TAIR:Communication:501714663	ISS	INTERPRO:IPR001241	F	AT5G04110	AT5G04110|GYRB3|DNA GYRASE B3|F21E1.30|F21E1_30|AT5G04100	protein	taxon:3702	20030912	TIGR		TAIR:locus:2146658
TAIR	locus:2146698	GYRB2		GO:0003677	TAIR:Communication:501714663	ISS	INTERPRO:IPR001241	F	AT5G04130	AT5G04130|GYRB2|DNA GYRASE B2|F21E1.50|F21E1_50	protein	taxon:3702	20030827	TIGR		TAIR:locus:2146698
TAIR	locus:2146663	BHLH101		GO:0003677	TAIR:Communication:501714663	ISS	Pfam:PF00010	F	AT5G04150	AT5G04150|BHLH101|F21E1.70|F21E1_70	protein	taxon:3702	20030901	TIGR		TAIR:locus:2146663
TAIR	locus:2184427	AGL99		GO:0003677	TAIR:Communication:501714663	ISS	Pfam:PF00319	F	AT5G04640	AT5G04640|AGL99|AGAMOUS-like 99|T1E3.5	protein	taxon:3702	20020308	TIGR		TAIR:locus:2184427
TAIR	locus:2175478	AT5G04760		GO:0003677	TAIR:Communication:501714663	ISS	Pfam:PF00249	F	AT5G04760	AT5G04760|MUK11.7	protein	taxon:3702	20030926	TIGR		TAIR:locus:2175478
TAIR	locus:2175473	AT5G04840		GO:0003677	TAIR:Communication:501714663	ISS	Pfam:PF00170	F	AT5G04840	AT5G04840|MUK11.16|MUK11_16	protein	taxon:3702	20020403	TIGR		TAIR:locus:2175473
TAIR	locus:2175364	AT5G05090		GO:0003677	TAIR:Communication:501714663	ISS	Pfam:PF00249	F	AT5G05090	AT5G05090|MUG13.5|MUG13_5	protein	taxon:3702	20030826	TIGR		TAIR:locus:2175364
TAIR	locus:2175324	AT5G05130		GO:0003677	TAIR:Communication:501714663	ISS	INTERPRO:IPR000330	F	AT5G05130	AT5G05130|MUG13.1|MUG13_1	protein	taxon:3702	20030826	TIGR		TAIR:locus:2175324
TAIR	locus:2153504	DREB2A		GO:0003677	TAIR:Communication:501714663	ISS	INTERPRO:IPR001471	F	AT5G05410	AT5G05410|DREB2A|DREB2|DRE-binding protein 2A|DEHYDRATION-RESPONSIVE ELEMENT BINDING PROTEIN 2|K18I23.22|K18I23_22	protein	taxon:3702	20021028	TIGR		TAIR:locus:2153504
TAIR	locus:2169707	AL1		GO:0003677	TAIR:Communication:501714663	ISS	INTERPRO:IPR001965	F	AT5G05610	AT5G05610|AL1|alfin-like 1|MOP10.15|MOP10_15	protein	taxon:3702	20030924	TIGR		TAIR:locus:2169707
TAIR	locus:2166434	WOX7		GO:0003677	TAIR:Communication:501714663	ISS	INTERPRO:IPR001356	F	AT5G05770	AT5G05770|WOX7|WOX5A|WUSCHEL related homeobox 7|WUSCHEL related homeobox 5A|MJJ3.18|MJJ3_18	protein	taxon:3702	20020306	TIGR		TAIR:locus:2166434
TAIR	locus:2166459	AT5G05790		GO:0003677	TAIR:Communication:501714663	ISS	Pfam:PF00249	F	AT5G05790	AT5G05790|MJJ3.20|MJJ3_20	protein	taxon:3702	20030827	TIGR		TAIR:locus:2166459
TAIR	locus:2152830	MYB33		GO:0003677	TAIR:Communication:501714663	ISS	INTERPRO:IPR001005	F	AT5G06100	AT5G06100|MYB33|ATMYB33|myb domain protein 33|K16F4.6|K16F4_6	protein	taxon:3702	20021017	TIGR		TAIR:locus:2152830
TAIR	locus:2144098	AGL96		GO:0003677	TAIR:Communication:501714663	ISS	Pfam:PF00319	F	AT5G06500	AT5G06500|AGL96|AGAMOUS-like 96|F15M7.3|F15M7_3	protein	taxon:3702	20020308	TIGR		TAIR:locus:2144098
TAIR	locus:2170194	HAT14		GO:0003677	TAIR:Communication:501714663	ISS	INTERPRO:IPR001356	F	AT5G06710	AT5G06710|HAT14|homeobox from Arabidopsis thaliana|MPH15.6|MPH15_6	protein	taxon:3702	20020304	TIGR		TAIR:locus:2170194
TAIR	locus:1005716824	TGA10		GO:0003677	TAIR:Communication:501714663	ISS	Pfam:PF00170	F	AT5G06839	AT5G06839|TGA10|bZIP65|TGACG (TGA) motif-binding protein 10	protein	taxon:3702	20020228	TIGR		TAIR:locus:1005716824
TAIR	locus:2169394	AHBP-1B		GO:0003677	TAIR:Communication:501714663	ISS	INTERPRO:IPR001871	F	AT5G06950	AT5G06950|AHBP-1B|TGA2|TGACG sequence-specific binding protein 2|MOJ9.12|MOJ9_12	protein	taxon:3702	20020228	TIGR		TAIR:locus:2169394
TAIR	locus:2169409	OBF5		GO:0003677	TAIR:Publication:1546820	NAS		F	AT5G06960	AT5G06960|OBF5|TGA5|OCS-element binding factor 5|TGACG MOTIF-BINDING FACTOR 5|MOJ9.13|MOJ9_13	protein	taxon:3702	20061004	TAIR		TAIR:locus:2169409
TAIR	locus:2182840	AT5G07160		GO:0003677	TAIR:Communication:501714663	ISS	Pfam:PF00170	F	AT5G07160	AT5G07160|T28J14.100|T28J14_100	protein	taxon:3702	20020208	TIGR		TAIR:locus:2182840
TAIR	locus:2183304	AT5G07310		GO:0003677	TAIR:Communication:501714663	ISS	INTERPRO:IPR001471	F	AT5G07310	AT5G07310|T2I1.20|T2I1_20	protein	taxon:3702	20021028	TIGR		TAIR:locus:2183304
TAIR	locus:2160304	AT5G07580		GO:0003677	TAIR:Communication:501714663	ISS	INTERPRO:IPR001471	F	AT5G07580	AT5G07580|MBK20.1	protein	taxon:3702	20021028	TIGR		TAIR:locus:2160304
TAIR	locus:2160339	MYB29		GO:0003677	TAIR:Communication:501714663	ISS	INTERPRO:IPR001005	F	AT5G07690	AT5G07690|MYB29|ATMYB29|PMG2|myb domain protein 29|PRODUCTION OF METHIONINE-DERIVED GLUCOSINOLATE 2|MBK20.15|MBK20_15	protein	taxon:3702	20020123	TIGR		TAIR:locus:2160339
TAIR	locus:2160349	MYB76		GO:0003677	TAIR:Communication:501714663	ISS	INTERPRO:IPR001005	F	AT5G07700	AT5G07700|MYB76|AtMYB76|myb domain protein 76|MBK20.16|MBK20_16	protein	taxon:3702	20020107	TIGR		TAIR:locus:2160349
TAIR	locus:2181549	BIM1		GO:0003677	TAIR:Communication:501714663	ISS	Pfam:PF00010	F	AT5G08130	AT5G08130|BIM1|T22D6.70|T22D6_70	protein	taxon:3702	20020809	TIGR		TAIR:locus:2181549
TAIR	locus:1005716856	bZIP75		GO:0003677	TAIR:Communication:501714663	ISS	Pfam:PF00170	F	AT5G08141	AT5G08141|AtbZIP75|bZIP75|basic leucine-zipper 75	protein	taxon:3702	20020208	TIGR		TAIR:locus:1005716856
TAIR	locus:2181529	NF-YB12		GO:0003677	TAIR:Communication:501714663	ISS	InterPro:IPR003958	F	AT5G08190	AT5G08190|NF-YB12|"nuclear factor Y, subunit B12"|T22D6.130|T22D6_130	protein	taxon:3702	20030926	TIGR		TAIR:locus:2181529
TAIR	locus:2159607	AT5G08520		GO:0003677	TAIR:Communication:501714663	ISS	Pfam:PF00249	F	AT5G08520	AT5G08520|F8L15.2	protein	taxon:3702	20030926	TIGR		TAIR:locus:2159607
TAIR	locus:504956342	AT5G08780		GO:0003677	TAIR:Communication:501714663	ISS	INTERPRO:IPR001386	F	AT5G08780	AT5G08780	protein	taxon:3702	20030915	TIGR		TAIR:locus:504956342
TAIR	locus:2184717	SRT2		GO:0003677	TAIR:Communication:501714663	ISS	INTERPRO:IPR003000	F	AT5G09230	AT5G09230|SRT2|AtSRT2|sirtuin 2|T2K12.8	protein	taxon:3702	20030926	TIGR		TAIR:locus:2184717
TAIR	locus:2184732	AT5G09240		GO:0003677	TAIR:Communication:501714663	ISS	INTERPRO:IPR003173	F	AT5G09240	AT5G09240|T2K12.3	protein	taxon:3702	20030926	TIGR		TAIR:locus:2184732
TAIR	locus:2184747	KIWI		GO:0003677	TAIR:Communication:501714663	ISS	INTERPRO:IPR003173	F	AT5G09250	AT5G09250|KIWI|T2K12.10	protein	taxon:3702	20030926	TIGR		TAIR:locus:2184747
TAIR	locus:2144791	HEC3		GO:0003677	TAIR:Communication:501714663	ISS	Pfam:PF00010	F	AT5G09750	AT5G09750|HEC3|HECATE 3|F17I14.60|F17I14_60	protein	taxon:3702	20030901	TIGR		TAIR:locus:2144791
TAIR	locus:2144831	AT5G09780		GO:0003677	TAIR:Communication:501714663	ISS	Pfam:PF02362	F	AT5G09780	AT5G09780|F17I14.30|F17I14_30	protein	taxon:3702	20030828	TIGR		TAIR:locus:2144831
TAIR	locus:2144841	ATXR5		GO:0003677	TAIR:Communication:501714663	ISS	INTERPRO:IPR001965	F	AT5G09790	AT5G09790|ATXR5|SDG15|PDE336|ARABIDOPSIS TRITHORAX-RELATED PROTEIN 5|SETDOMAIN GROUP 15|PIGMENT DEFECTIVE 336|F17I14.20|F17I14_20	protein	taxon:3702	20030903	TIGR		TAIR:locus:2144841
TAIR	locus:2145402	MYB92		GO:0003677	TAIR:Communication:501714663	ISS	INTERPRO:IPR001005	F	AT5G10280	AT5G10280|MYB92|ATMYB92|ATMYB64|myb domain protein 92|F18D22.50|F18D22_50	protein	taxon:3702	20020108	TIGR		TAIR:locus:2145402
TAIR	locus:2142439	H3.1		GO:0003677	TAIR:Communication:501714663	ISS	INTERPRO:IPR007125	F	AT5G10390	AT5G10390|H3.1|histone 3.1|F12B17.260	protein	taxon:3702	20030825	TIGR		TAIR:locus:2142439
TAIR	locus:2142424	H3.1		GO:0003677	TAIR:Communication:501714663	ISS	INTERPRO:IPR007125	F	AT5G10400	AT5G10400|H3.1|histone 3.1|F12B17.250	protein	taxon:3702	20030825	TIGR		TAIR:locus:2142424
TAIR	locus:2142474	GTE2		GO:0003677	TAIR:Communication:501714663	ISS	Pfam:PF00439	F	AT5G10550	AT5G10550|GTE2|global transcription factor group E2|F12B17.100|F12B17_100	protein	taxon:3702	20030911	TIGR		TAIR:locus:2142474
TAIR	locus:2142419	AT5G10570		GO:0003677	TAIR:Communication:501714663	ISS	Pfam:PF00010	F	AT5G10570	AT5G10570|F12B17.80|F12B17_80	protein	taxon:3702	20020314	TIGR		TAIR:locus:2142419
TAIR	locus:2183730	AT5G10770		GO:0003677	TAIR:Communication:501714663	ISS	NCBI_gi:2541876	F	AT5G10770	AT5G10770|T30N20.40|T30N20_40	protein	taxon:3702	20030929	TIGR		TAIR:locus:2183730
TAIR	locus:2183795	H3.3		GO:0003677	TAIR:Communication:501714663	ISS	INTERPRO:IPR007125	F	AT5G10980	AT5G10980|H3.3|histone 3.3|T30N20.250|T30N20_250	protein	taxon:3702	20030825	TIGR		TAIR:locus:2183795
TAIR	locus:2148022	SHN2		GO:0003677	TAIR:Communication:501714663	ISS	INTERPRO:IPR001471	F	AT5G11190	AT5G11190|SHN2|shine2|F2I11.80|F2I11_80	protein	taxon:3702	20021029	TIGR		TAIR:locus:2148022
TAIR	locus:2144256	AT5G11470		GO:0003677	TAIR:Communication:501714663	ISS	INTERPRO:IPR001025	F	AT5G11470	AT5G11470|F15N18.60|F15N18_60	protein	taxon:3702	20030912	TIGR		TAIR:locus:2144256
TAIR	locus:2144216	MYB3R-4		GO:0003677	TAIR:Communication:501714663	ISS	Pfam:PF00249	F	AT5G11510	AT5G11510|MYB3R-4|AtMYB3R4|myb domain protein 3r-4|myb domain protein 3R4|F15N18.100|F15N18_100	protein	taxon:3702	20030901	TIGR		TAIR:locus:2144216
TAIR	locus:2144296	TINY2		GO:0003677	TAIR:Communication:501714663	ISS	INTERPRO:IPR001471	F	AT5G11590	AT5G11590|TINY2|TINY2|T22P22.1	protein	taxon:3702	20020716	TIGR		TAIR:locus:2144296
TAIR	locus:505006608	AT5G12400		GO:0003677	TAIR:Communication:501714663	ISS	INTERPRO:IPR001965	F	AT5G12400	AT5G12400	protein	taxon:3702	20020807	TIGR		TAIR:locus:505006608
TAIR	locus:2182275	MYB46		GO:0003677	TAIR:Communication:501714663	ISS	INTERPRO:IPR001005	F	AT5G12870	AT5G12870|ATMYB46|MYB46|MYB DOMAIN PROTEIN 46|T24H18.40|T24H18_40	protein	taxon:3702	20120531	TIGR		TAIR:locus:2182275
TAIR	locus:2182320	AT5G12910		GO:0003677	TAIR:Communication:501714663	ISS	INTERPRO:IPR007125	F	AT5G12910	AT5G12910|T24H18.80|T24H18_80	protein	taxon:3702	20030825	TIGR		TAIR:locus:2182320
TAIR	locus:2183861	Rap2.6L		GO:0003677	TAIR:Communication:501714663	ISS	INTERPRO:IPR001471	F	AT5G13330	AT5G13330|Rap2.6L|related to AP2 6l|T22N19.2	protein	taxon:3702	20021028	TIGR		TAIR:locus:2183861
TAIR	locus:2173249	SIG4		GO:0003677	TAIR:Communication:501714663	ISS	INTERPRO:IPR000943	F	AT5G13730	AT5G13730|SIG4|SIGD|sigma factor 4|MSH12.20|MSH12_20	protein	taxon:3702	20030911	TIGR		TAIR:locus:2173249
TAIR	locus:2177125	AGL15		GO:0003677	TAIR:Communication:501714663	ISS	INTERPRO:IPR002100	F	AT5G13790	AT5G13790|AGL15|AGAMOUS-like 15|MXE10.8|MXE10_8|MADS-BOX PROTEIN AGL15	protein	taxon:3702	20020412	TIGR		TAIR:locus:2177125
TAIR	locus:2159048	TBP1		GO:0003677	TAIR:Communication:501714663	ISS	INTERPRO:IPR001005	F	AT5G13820	AT5G13820|TBP1|ATBP-1|ATBP1|ATTBP1|HPPBF-1|telomeric DNA binding protein 1|H-PROTEIN PROMOTE|MAC12.23|MAC12_23	protein	taxon:3702	20031003	TIGR		TAIR:locus:2159048
TAIR	locus:2159068	LEP		GO:0003677	TAIR:Communication:501714663	ISS	INTERPRO:IPR001471	F	AT5G13910	AT5G13910|LEP|LEAFY PETIOLE|MAC12.13|MAC12_13	protein	taxon:3702	20021028	TIGR		TAIR:locus:2159068
TAIR	locus:2145673	BET9		GO:0003677	TAIR:Communication:501714663	ISS	Pfam:PF00439	F	AT5G14270	AT5G14270|ATBET9|BET9|bromodomain and extraterminal domain protein 9|F18O22.60|F18O22_60	protein	taxon:3702	20030911	TIGR		TAIR:locus:2145673
TAIR	locus:2145648	MYB40		GO:0003677	TAIR:Communication:501714663	ISS	INTERPRO:IPR001005	F	AT5G14340	AT5G14340|AtMYB40|MYB40|myb domain protein 40|F18O22.130|F18O22_130	protein	taxon:3702	20020107	TIGR		TAIR:locus:2145648
TAIR	locus:2185470	MYB66		GO:0003677	TAIR:Communication:501714663	ISS	INTERPRO:IPR001005	F	AT5G14750	AT5G14750|WER|ATMYB66|WER1|MYB66|WEREWOLF|myb domain protein 66|WEREWOLF 1|T9L3.50|T9L3_50	protein	taxon:3702	20020108	TIGR		TAIR:locus:2185470
TAIR	locus:2150901	HB-3		GO:0003677	TAIR:Communication:501714663	ISS	INTERPRO:IPR001356	F	AT5G15150	AT5G15150|ATHB-3|HAT7|ATHB3|HB-3|homeobox 3|HOMEOBOX FROM ARABIDOPSIS THALIANA 7|F8M21.40|F8M21_40|HOMEOBOX PROTEIN	protein	taxon:3702	20020301	TIGR		TAIR:locus:2150901
TAIR	locus:2150916	BNQ2		GO:0003677	TAIR:Communication:501714663	ISS	TIGR_Ath1:At1g74500	F	AT5G15160	AT5G15160|BNQ2|BHLH134|BANQUO 2|BASIC HELIX-LOOP-HELIX PROTEIN 134|F8M21.50|F8M21_50	protein	taxon:3702	20020315	TIGR		TAIR:locus:2150916
TAIR	locus:2150891	MYB16		GO:0003677	TAIR:Communication:501714663	ISS	INTERPRO:IPR001005	F	AT5G15310	AT5G15310|ATMYB16|ATMIXTA|MYB16|myb domain protein 16|F8M21.200|F8M21_200	protein	taxon:3702	20020102	TIGR		TAIR:locus:2150891
TAIR	locus:2143246	AT5G15700		GO:0003677	TAIR:Communication:501714663	ISS	INTERPRO:IPR002092	F	AT5G15700	AT5G15700|F14F8.80|F14F8_80	protein	taxon:3702	20030903	TIGR		TAIR:locus:2143246
TAIR	locus:2143191	bZIP3		GO:0003677	TAIR:Communication:501714663	ISS	Pfam:PF00170	F	AT5G15830	AT5G15830|AtbZIP3|bZIP3|basic leucine-zipper 3|F14F8.210|F14F8_210	protein	taxon:3702	20020211	TIGR		TAIR:locus:2143191
TAIR	locus:2174195	MYB43		GO:0003677	TAIR:Communication:501714663	ISS	INTERPRO:IPR001005	F	AT5G16600	AT5G16600|MYB43|AtMYB43|myb domain protein 43|MTG13.12|MTG13_12	protein	taxon:3702	20020109	TIGR		TAIR:locus:2174195
TAIR	locus:2148985	AT5G16680		GO:0003677	TAIR:Communication:501714663	ISS	INTERPRO:IPR001965	F	AT5G16680	AT5G16680|MTG13.4|MTG13_4	protein	taxon:3702	20030926	TIGR		TAIR:locus:2148985
TAIR	locus:2149000	MYB9		GO:0003677	TAIR:Communication:501714663	ISS	INTERPRO:IPR001005	F	AT5G16770	AT5G16770|AtMYB9|MYB9|myb domain protein 9|F5E19.110|F5E19_110	protein	taxon:3702	20020102	TIGR		TAIR:locus:2149000
TAIR	locus:2149050	HSF3		GO:0003677	TAIR:Communication:501714663	ISS	Pfam:PF00447	F	AT5G16820	AT5G16820|HSF3|HSFA1B|ATHSFA1B|ATHSF3|heat shock factor 3|CLASS A HEAT SHOCK FACTOR 1B|ARABIDOPSIS THALIANA CLASS A HEAT SHOCK FACTOR 1B|ARABIDOPSIS HEAT SHOCK FACTOR 3|F5E19.160|F5E19_160	protein	taxon:3702	20030901	TIGR		TAIR:locus:2149050
TAIR	locus:2167230	HDG9		GO:0003677	TAIR:Communication:501714663	ISS	Pfam:PF00046	F	AT5G17320	AT5G17320|HDG9|homeodomain GLABROUS 9|MKP11.28|MKP11_28	protein	taxon:3702	20030108	TIGR		TAIR:locus:2167230
TAIR	locus:2178915	BBM		GO:0003677	TAIR:Communication:501714663	ISS	TIGR_Ath1:At4g37750	F	AT5G17430	AT5G17430|BBM|BABY BOOM|T10B6.90|T10B6_90	protein	taxon:3702	20020702	TIGR		TAIR:locus:2178915
TAIR	locus:2175931	MYB56		GO:0003677	TAIR:Communication:501714663	ISS	Pfam:PF00249	F	AT5G17800	AT5G17800|AtMYB56|MYB56|myb domain protein 56|MVA3.150|MVA3_150	protein	taxon:3702	20030901	TIGR		TAIR:locus:2175931
TAIR	locus:2175941	WOX12		GO:0003677	TAIR:Communication:501714663	ISS	INTERPRO:IPR001356	F	AT5G17810	AT5G17810|WOX12|WUSCHEL related homeobox 12|MVA3.17|MVA3_17	protein	taxon:3702	20020304	TIGR		TAIR:locus:2175941
TAIR	locus:2161533	VDD		GO:0003677	TAIR:Communication:501714663	ISS	Pfam:PF02362	F	AT5G18000	AT5G18000|VDD|VERDANDI|MCM23.7|MCM23_7	protein	taxon:3702	20030828	TIGR		TAIR:locus:2161533
TAIR	locus:2172319	AT5G18090		GO:0003677	TAIR:Communication:501714663	ISS	Pfam:PF02362	F	AT5G18090	AT5G18090|MRG7.5|MRG7_5	protein	taxon:3702	20030828	TIGR		TAIR:locus:2172319
TAIR	locus:2146248	AT5G18450		GO:0003677	TAIR:Communication:501714663	ISS	INTERPRO:IPR001471	F	AT5G18450	AT5G18450|F20L16.170|F20L16_170	protein	taxon:3702	20021028	TIGR		TAIR:locus:2146248
TAIR	locus:2182993	PUCHI		GO:0003677	TAIR:Communication:501714663	ISS	INTERPRO:IPR001471	F	AT5G18560	AT5G18560|PUCHI|T28N17.40|T28N17_40	protein	taxon:3702	20021028	TIGR		TAIR:locus:2182993
TAIR	locus:2144965	SPL7		GO:0003677	TAIR:Communication:501714663	ISS	Pfam:PF03110	F	AT5G18830	AT5G18830|SPL7|ATSPL7|squamosa promoter binding protein-like 7|F17K4.80|F17K4_80	protein	taxon:3702	20030926	TIGR		TAIR:locus:2144965
TAIR	locus:2150270	CHR23		GO:0003677	TAIR:Communication:501714663	ISS	INTERPRO:IPR000330	F	AT5G19310	AT5G19310|CHR23|chromatin remodeling 23|F7K24.60|F7K24_60	protein	taxon:3702	20030826	TIGR		TAIR:locus:2150270
TAIR	locus:2149264	PI		GO:0003677	TAIR:Communication:501714663	ISS	Pfam:PF00319	F	AT5G20240	AT5G20240|PI|PISTILLATA|F5O24.130|F5O24_130|FLORAL HOMEOTIC PROTEIN PISTILLATA	protein	taxon:3702	20020307	TIGR		TAIR:locus:2149264
TAIR	locus:2149957	CHR42		GO:0003677	TAIR:Communication:501714663	ISS	INTERPRO:IPR000330	F	AT5G20420	AT5G20420|CHR42|chromatin remodeling 42|F7C8.10|F7C8_10	protein	taxon:3702	20030826	TIGR		TAIR:locus:2149957
TAIR	locus:2149867	AL5		GO:0003677	TAIR:Communication:501714663	ISS	INTERPRO:IPR001965	F	AT5G20510	AT5G20510|AL5|alfin-like 5|F7C8.100|F7C8_100	protein	taxon:3702	20030924	TIGR		TAIR:locus:2149867
TAIR	locus:504956445	AT5G21960		GO:0003677	TAIR:Communication:501714663	ISS	INTERPRO:IPR001471	F	AT5G21960	AT5G21960	protein	taxon:3702	20021029	TIGR		TAIR:locus:504956445
TAIR	locus:2176317	MS1		GO:0003677	TAIR:Communication:501714663	ISS	INTERPRO:IPR001965	F	AT5G22260	AT5G22260|MS1|male sterility 1|T6G21.3|male sterility 1 protein	protein	taxon:3702	20030924	TIGR		TAIR:locus:2176317
TAIR	locus:2162504	RAD5		GO:0003677	TAIR:Communication:501714663	ISS	INTERPRO:IPR000330	F	AT5G22750	AT5G22750|RAD5|RAD5A|MDJ22.17|MDJ22_17	protein	taxon:3702	20030826	TIGR		TAIR:locus:2162504
TAIR	locus:2162509	AT5G22760		GO:0003677	TAIR:Communication:501714663	ISS	INTERPRO:IPR001965	F	AT5G22760	AT5G22760|MDJ22.18|MDJ22_18	protein	taxon:3702	20030922	TIGR		TAIR:locus:2162509
TAIR	locus:2172691	HTB2		GO:0003677	TAIR:Communication:501714663	ISS	INTERPRO:IPR007125	F	AT5G22880	AT5G22880|H2B|HTB2|HISTONE H2B|histone B2|MRN17.11|MRN17_11	protein	taxon:3702	20030825	TIGR		TAIR:locus:2172691
TAIR	locus:2181146	MYB37		GO:0003677	TAIR:Communication:501714663	ISS	INTERPRO:IPR001005	F	AT5G23000	AT5G23000|RAX1|MYB37|ATMYB37|REGULATOR OF AXILLARY MERISTEMS 1|myb domain protein 37|T20O7.2|T20O7_2	protein	taxon:3702	20020116	TIGR		TAIR:locus:2181146
TAIR	locus:505006631	AT5G23405		GO:0003677	TAIR:Communication:501714663	ISS	InterPro:IPR000910	F	AT5G23405	AT5G23405	protein	taxon:3702	20030926	TIGR		TAIR:locus:505006631
TAIR	locus:2171711	AT5G23650		GO:0003677	TAIR:Communication:501714663	ISS	Pfam:PF00249	F	AT5G23650	AT5G23650|MQM1.9|MQM1_9	protein	taxon:3702	20030827	TIGR		TAIR:locus:2171711
TAIR	locus:2172793	AT5G23750		GO:0003677	TAIR:Communication:501714663	ISS	Pfam:PF03766|Pfam:PF03763	F	AT5G23750	AT5G23750|MRO11.21|MRO11_21	protein	taxon:3702	20030829	TIGR		TAIR:locus:2172793
TAIR	locus:2167413	SIGE		GO:0003677	TAIR:Communication:501714663	ISS	INTERPRO:IPR000943	F	AT5G24120	AT5G24120|SIGE|SIG5|ATSIG5|sigma factor E|SIGMA FACTOR 5|MLE8.4|MLE8_4|SIGMA FACTOR	protein	taxon:3702	20030926	TIGR		TAIR:locus:2167413
TAIR	locus:2169779	ATXR6		GO:0003677	TAIR:Communication:501714663	ISS	INTERPRO:IPR001965	F	AT5G24330	AT5G24330|ATXR6|SDG34|ARABIDOPSIS TRITHORAX-RELATED PROTEIN 6|SET DOMAIN PROTEIN 34|MOP9.7|MOP9_7	protein	taxon:3702	20030903	TIGR		TAIR:locus:2169779
TAIR	locus:2149403	BZIP9		GO:0003677	TAIR:Communication:501714663	ISS	Pfam:PF00170	F	AT5G24800	AT5G24800|ATBZIP9|BZO2H2|BZIP9|ARABIDOPSIS THALIANA BASIC LEUCINE ZIPPER 9|BASIC LEUCINE ZIPPER O2 HOMOLOG 2|basic leucine zipper 9|F6A4.10|F6A4_10|BZIP PROTEIN BZO2H2	protein	taxon:3702	20020403	TIGR		TAIR:locus:2149403
TAIR	locus:2146985	ESE3		GO:0003677	TAIR:Communication:501714663	ISS	INTERPRO:IPR001471	F	AT5G25190	AT5G25190|ESE3|ethylene and salt inducible 3|F21J6.103|F21J6_103	protein	taxon:3702	20021028	TIGR		TAIR:locus:2146985
TAIR	locus:2145477	SHN3		GO:0003677	TAIR:Communication:501714663	ISS	INTERPRO:IPR001471	F	AT5G25390	AT5G25390|SHN3|shine3|F18G18.130|F18G18_130	protein	taxon:3702	20021029	TIGR		TAIR:locus:2145477
TAIR	locus:2179469	DNMT2		GO:0003677	TAIR:Communication:501714663	ISS	INTERPRO:IPR001525	F	AT5G25480	AT5G25480|DNMT2|AtDNMT2|DNA methyltransferase-2|DNA METHYLTRANSFERASE 2|T14C9.10|T14C9_10	protein	taxon:3702	20030912	TIGR		TAIR:locus:2179469
TAIR	locus:2145249	tny		GO:0003677	TAIR:Communication:501714663	ISS	INTERPRO:IPR001471	F	AT5G25810	AT5G25810|tny|TINY|F18A17.60|F18A17_60|TINY	protein	taxon:3702	20020716	TIGR		TAIR:locus:2145249
TAIR	locus:2179709	AL4		GO:0003677	TAIR:Communication:501714663	ISS	INTERPRO:IPR001965	F	AT5G26210	AT5G26210|AL4|alfin-like 4|T19G15.60|T19G15_60	protein	taxon:3702	20030926	TIGR		TAIR:locus:2179709
TAIR	locus:2146809	AGL34		GO:0003677	TAIR:Communication:501714663	ISS	Pfam:PF00319	F	AT5G26580	AT5G26580|AGL34|AGAMOUS-like-34	protein	taxon:3702	20020308	TIGR		TAIR:locus:2146809
TAIR	locus:2146774	AT5G26630		GO:0003677	TAIR:Communication:501714663	ISS	INTERPRO:IPR002100	F	AT5G26630	AT5G26630	protein	taxon:3702	20020412	TIGR		TAIR:locus:2146774
TAIR	locus:2146794	AGL36		GO:0003677	TAIR:Communication:501714663	ISS	Pfam:PF00319	F	AT5G26650	AT5G26650|AGL36|AGAMOUS-like 36	protein	taxon:3702	20030901	TIGR		TAIR:locus:2146794
TAIR	locus:2181211	AT5G27120		GO:0003677	TAIR:Communication:501714663	ISS	NCBI_gi:3132696	F	AT5G27120	AT5G27120|T21B4.30|T21B4_30	protein	taxon:3702	20030908	TIGR		TAIR:locus:2181211
TAIR	locus:2181226	AGL39		GO:0003677	TAIR:Communication:501714663	ISS	INTERPRO:IPR002100	F	AT5G27130	AT5G27130|AGL39|AGAMOUS-like 39|T21B4.40|T21B4_40	protein	taxon:3702	20020412	TIGR		TAIR:locus:2181226
TAIR	locus:2181236	AT5G27140		GO:0003677	TAIR:Communication:501714663	ISS	NCBI_gi:3132696	F	AT5G27140	AT5G27140|T21B4.50|T21B4_50	protein	taxon:3702	20030908	TIGR		TAIR:locus:2181236
TAIR	locus:2143666	ALY1		GO:0003677	TAIR:Communication:501714663	ISS	Pfam:PF00249	F	AT5G27610	AT5G27610|ATALY1|ALY1|ARABIDOPSIS THALIANA ALWAYS EARLY 1|ALWAYS EARLY 1|F15A18.70|F15A18_70	protein	taxon:3702	20030827	TIGR		TAIR:locus:2143666
TAIR	locus:2143651	HTA7		GO:0003677	TAIR:Communication:501714663	ISS	INTERPRO:IPR007125	F	AT5G27670	AT5G27670|HTA7|histone H2A 7|T1G16.3	protein	taxon:3702	20030825	TIGR		TAIR:locus:2143651
TAIR	locus:2143315	NF-YC8		GO:0003677	TAIR:Communication:501714663	ISS	NCBI_gi:6523090	F	AT5G27910	AT5G27910|NF-YC8|"nuclear factor Y, subunit C8"|F15F15.1	protein	taxon:3702	20020807	TIGR		TAIR:locus:2143315
TAIR	locus:2143769	AGL90		GO:0003677	TAIR:Communication:501714663	ISS	Pfam:PF00319	F	AT5G27960	AT5G27960|AGL90|AGAMOUS-like 90|F15F15.30|F15F15_30	protein	taxon:3702	20020308	TIGR		TAIR:locus:2143769
TAIR	locus:2184251	BZO2H3		GO:0003677	TAIR:Communication:501714663	ISS	Pfam:PF00170	F	AT5G28770	AT5G28770|BZO2H3|AtbZIP63|Arabidopsis thaliana basic leucine zipper 63|T32B20.4|T32B20_4	protein	taxon:3702	20020211	TIGR		TAIR:locus:2184251
TAIR	locus:2148720	PHL1		GO:0003677	TAIR:Communication:501714663	ISS	Pfam:PF00249	F	AT5G29000	AT5G29000|PHL1|PHR1-like 1|F3F24.100|F3F24_100	protein	taxon:3702	20031010	TIGR		TAIR:locus:2148720
TAIR	locus:2182437	PTM		GO:0003677	TAIR:Communication:501714663	ISS	INTERPRO:IPR001965	F	AT5G35210	AT5G35210|PTM|PHD type transcription factor with transmembrane domains|T25C13.90|T25C13_90	protein	taxon:3702	20020807	TIGR		TAIR:locus:2182437
TAIR	locus:2182643	MBD02		GO:0003677	TAIR:Communication:501714663	ISS	INTERPRO:IPR001739	F	AT5G35330	AT5G35330|MBD02|MBD2|ATMBD2|methyl-CPG-binding domain protein 02|METHYL-CPG-BINDING DOMAIN PROTEIN 2|T26D22.18|T26D22_18	protein	taxon:3702	20030905	TIGR		TAIR:locus:2182643
TAIR	locus:2169538	TT2		GO:0003677	TAIR:Communication:501714663	ISS	Pfam:PF00249	F	AT5G35550	AT5G35550|TT2|ATMYB123|MYB123|ATTT2|TRANSPARENT TESTA 2|MYB DOMAIN PROTEIN 123|MOK9.18|MOK9_18	protein	taxon:3702	20020108	TIGR		TAIR:locus:2169538
TAIR	locus:2162858	AT5G35970		GO:0003677	TAIR:Communication:501714663	ISS	Swiss-Prot:Q60560	F	AT5G35970	AT5G35970|MEE13.8|MEE13_8	protein	taxon:3702	20030930	TIGR		TAIR:locus:2162858
TAIR	locus:2832118	AT5G36670		GO:0003677	TAIR:Communication:501714663	ISS	INTERPRO:IPR001965	F	AT5G36670	AT5G36670|F24C7.4|F24C7_4	protein	taxon:3702	20020807	TIGR		TAIR:locus:2832118
TAIR	locus:2147391	AT5G36740		GO:0003677	TAIR:Communication:501714663	ISS	INTERPRO:IPR001965	F	AT5G36740	AT5G36740|MPK17.2	protein	taxon:3702	20030416	TIGR		TAIR:locus:2147391
TAIR	locus:2169135	RVE2		GO:0003677	TAIR:Communication:501714663	ISS	Pfam:PF00249	F	AT5G37260	AT5G37260|RVE2|CIR1|REVEILLE 2|CIRCADIAN 1|MNJ8.4|MNJ8_4	protein	taxon:3702	20030826	TIGR		TAIR:locus:2169135
TAIR	locus:2156015	RSL1		GO:0003677	TAIR:Communication:501714663	ISS	Pfam:PF00010	F	AT5G37800	AT5G37800|RSL1|ATRSL1|RHD SIX-LIKE 1|ARABIDOPSIS THALIANA RHD SIX-LIKE 1|K22F20.8|K22F20_8	protein	taxon:3702	20020320	TIGR		TAIR:locus:2156015
TAIR	locus:2176682	NF-YC12		GO:0003677	TAIR:Communication:501714663	ISS	NCBI_gi:6523090	F	AT5G38140	AT5G38140|NF-YC12|"nuclear factor Y, subunit C12"|MXA21.21|MXA21_21	protein	taxon:3702	20020807	TIGR		TAIR:locus:2176682
TAIR	locus:2159848	AT5G38620		GO:0003677	TAIR:Communication:501714663	ISS	INTERPRO:IPR002100	F	AT5G38620	AT5G38620|MBB18.17|MBB18_17	protein	taxon:3702	20020411	TIGR		TAIR:locus:2159848
TAIR	locus:2166650	bZIP43		GO:0003677	TAIR:Communication:501714663	ISS	Pfam:PF00170	F	AT5G38800	AT5G38800|AtbZIP43|bZIP43|basic leucine-zipper 43|K15E6.1	protein	taxon:3702	20020211	TIGR		TAIR:locus:2166650
TAIR	locus:2152262	BIM3		GO:0003677	TAIR:Communication:501714663	ISS	Pfam:PF00010	F	AT5G38860	AT5G38860|BIM3|BES1-interacting Myc-like protein 3|K15E6.40|K15E6_40	protein	taxon:3702	20030901	TIGR		TAIR:locus:2152262
TAIR	locus:2164860	CDF2		GO:0003677	TAIR:Communication:501714663	ISS	INTERPRO:IPR003851	F	AT5G39660	AT5G39660|CDF2|cycling DOF factor 2|MIJ24.16|MIJ24_16	protein	taxon:3702	20020509	TIGR		TAIR:locus:2164860
TAIR	locus:2178002	PRE1		GO:0003677	TAIR:Communication:501714663	ISS	Pfam:PF00010	F	AT5G39860	AT5G39860|PRE1|BNQ1|BHLH136|PACLOBUTRAZOL RESISTANCE1|BANQUO 1|BASIC HELIX-LOOP-HELIX PROTEIN 136|MYH19.1|MYH19_1	protein	taxon:3702	20020315	TIGR		TAIR:locus:2178002
TAIR	locus:2173722	AGL76		GO:0003677	TAIR:Communication:501714663	ISS	Pfam:PF00319	F	AT5G40120	AT5G40120|AGL76|AGAMOUS-like 76|MSN9.2|MSN9_2	protein	taxon:3702	20020308	TIGR		TAIR:locus:2173722
TAIR	locus:2170553	MYB23		GO:0003677	TAIR:Communication:501714663	ISS	Pfam:PF00249	F	AT5G40330	AT5G40330|MYB23|ATMYB23|ATMYBRTF|myb domain protein 23|MPO12.40|MPO12_40	protein	taxon:3702	20030901	TIGR		TAIR:locus:2170553
TAIR	locus:2170573	MYB24		GO:0003677	TAIR:Communication:501714663	ISS	INTERPRO:IPR001005	F	AT5G40350	AT5G40350|MYB24|AtMYB24|myb domain protein 24|MPO12.60|MPO12_60	protein	taxon:3702	20020131	TIGR		TAIR:locus:2170573
TAIR	locus:2170583	MYB115		GO:0003677	TAIR:Communication:501714663	ISS	Pfam:PF00249	F	AT5G40360	AT5G40360|MYB115|AtMYB115|myb domain protein 115|MPO12.8|MPO12_8	protein	taxon:3702	20030901	TIGR		TAIR:locus:2170583
TAIR	locus:2170568	MYB22		GO:0003677	TAIR:Communication:501714663	ISS	Pfam:PF00249	F	AT5G40430	AT5G40430|MYB22|AtMYB22|myb domain protein 22|MPO12.140|MPO12_140	protein	taxon:3702	20030901	TIGR		TAIR:locus:2170568
TAIR	locus:2163051	NRPB12		GO:0003677	TAIR:Communication:501714663	ISS	INTERPRO:IPR003221	F	AT5G41010	AT5G41010|NRPB12|NRPD12|NRPE12|MEE6.8|MEE6_8	protein	taxon:3702	20030910	TIGR		TAIR:locus:2163051
TAIR	locus:2163066	AT5G41020		GO:0003677	TAIR:Communication:501714663	ISS	Pfam:PF00249	F	AT5G41020	AT5G41020|MEE6.9|MEE6_9	protein	taxon:3702	20030827	TIGR		TAIR:locus:2163066
TAIR	locus:2163086	AGL75		GO:0003677	TAIR:Communication:501714663	ISS	Pfam:PF00319	F	AT5G41200	AT5G41200|AGL75|AGAMOUS-like 75|MEE6.27|MEE6_27	protein	taxon:3702	20020308	TIGR		TAIR:locus:2163086
TAIR	locus:2177856	BEL1		GO:0003677	TAIR:Communication:501714663	ISS	Pfam:PF00046	F	AT5G41410	AT5G41410|BEL1|BELL 1|MYC6.12|MYC6_12	protein	taxon:3702	20020301	TIGR		TAIR:locus:2177856
TAIR	locus:2163852	ATS		GO:0003677	TAIR:Communication:501714663	ISS	Pfam:PF00249	F	AT5G42630	AT5G42630|KAN4|ATS|KANADI 4|ABERRANT TESTA SHAPE|MFO20.5|MFO20_5	protein	taxon:3702	20030827	TIGR		TAIR:locus:2163852
TAIR	locus:2165497	AT5G42700		GO:0003677	TAIR:Communication:501714663	ISS	Pfam:PF02362	F	AT5G42700	AT5G42700|MJB21.7|MJB21_7	protein	taxon:3702	20031010	TIGR		TAIR:locus:2165497
TAIR	locus:2159986	AT5G42910		GO:0003677	TAIR:Communication:501714663	ISS	Pfam:PF00170	F	AT5G42910	AT5G42910|MBD2.11|MBD2_11	protein	taxon:3702	20020403	TIGR		TAIR:locus:2159986
TAIR	locus:504954900	AT5G43175		GO:0003677	TAIR:Communication:501714663	ISS	Pfam:PF00010	F	AT5G43175	AT5G43175	protein	taxon:3702	20030926	TIGR		TAIR:locus:504954900
TAIR	locus:2169238	NF-YC13		GO:0003677	TAIR:Communication:501714663	ISS	NCBI_gi:6523090	F	AT5G43250	AT5G43250|NF-YC13|"nuclear factor Y, subunit C13"|MNL12.7|MNL12_7	protein	taxon:3702	20020807	TIGR		TAIR:locus:2169238
TAIR	locus:2169248	SPL2		GO:0003677	TAIR:Communication:501714663	ISS	Pfam:PF03110	F	AT5G43270	AT5G43270|SPL2|squamosa promoter binding protein-like 2|MNL12.9|MNL12_9|SQUAMOSA PROMOTER BINDING PROTEIN-LIKE 2	protein	taxon:3702	20030926	TIGR		TAIR:locus:2169248
TAIR	locus:2176511	AT5G43410		GO:0003677	TAIR:Communication:501714663	ISS	INTERPRO:IPR001471	F	AT5G43410	AT5G43410|MWF20.11|MWF20_11	protein	taxon:3702	20021028	TIGR		TAIR:locus:2176511
TAIR	locus:2158357	AT5G43530		GO:0003677	TAIR:Communication:501714663	ISS	INTERPRO:IPR000330	F	AT5G43530	AT5G43530|K9D7.2|K9D7_2	protein	taxon:3702	20030826	TIGR		TAIR:locus:2158357
TAIR	locus:2158392	BHLH92		GO:0003677	TAIR:Communication:501714663	ISS	Pfam:PF00010	F	AT5G43650	AT5G43650|BHLH92|K9D7.15|K9D7_15	protein	taxon:3702	20020320	TIGR		TAIR:locus:2158392
TAIR	locus:2170832	HSFA6A		GO:0003677	TAIR:Communication:501714663	ISS	Pfam:PF00447	F	AT5G43840	AT5G43840|AT-HSFA6A|HSFA6A|heat shock transcription factor A6A|MQD19.20|MQD19_20	protein	taxon:3702	20030901	TIGR		TAIR:locus:2170832
TAIR	locus:2167639	GLK2		GO:0003677	TAIR:Communication:501714663	ISS	Pfam:PF00249	F	AT5G44190	AT5G44190|GLK2|ATGLK2|GPRI2|GOLDEN2-like 2|GBF'S PRO-RICH REGION-INTERACTING FACTOR 2|MLN1.11|MLN1_11	protein	taxon:3702	20030925	TIGR		TAIR:locus:2167639
TAIR	locus:504954997	MCM6		GO:0003677	TAIR:Communication:501714663	ISS	InterPro:IPR001208	F	AT5G44635	AT5G44635|MCM6|MINICHROMOSOME MAINTENANCE 6	protein	taxon:3702	20030915	TIGR		TAIR:locus:504954997
TAIR	locus:2156364	CHR4		GO:0003677	TAIR:Communication:501714663	ISS	INTERPRO:IPR000330	F	AT5G44800	AT5G44800|CHR4|PKR1|chromatin remodeling 4|PICKLE RELATED 1|K23L20.15|K23L20_15	protein	taxon:3702	20030826	TIGR		TAIR:locus:2156364
TAIR	locus:2153323	NRPC2		GO:0003677	TAIR:Communication:501714663	ISS	InterPro:IPR007121	F	AT5G45140	AT5G45140|NRPC2|nuclear RNA polymerase C2|K18C1.1|K18C1_1	protein	taxon:3702	20031106	TIGR		TAIR:locus:2153323
TAIR	locus:2163573	maMYB		GO:0003677	TAIR:Communication:501714663	ISS	Pfam:PF00249	F	AT5G45420	AT5G45420|maMYB|membrane anchored MYB|MFC19.9|MFC19_9	protein	taxon:3702	20030827	TIGR		TAIR:locus:2163573
TAIR	locus:2172003	RHA1		GO:0003677	TAIR:Communication:501714663	ISS	Pfam:PF00447	F	AT5G45710	AT5G45710|AT-HSFA4C|RHA1|HSFA4C|HEAT SHOCK TRANSCRIPTION FACTOR A4C|ROOT HANDEDNESS 1|MRA19.11|MRA19_11	protein	taxon:3702	20030901	TIGR		TAIR:locus:2172003
TAIR	locus:2161353	WOX8		GO:0003677	TAIR:Communication:501714663	ISS	INTERPRO:IPR001356	F	AT5G45980	AT5G45980|WOX8|STPL|WOX9B|WUSCHEL related homeobox 8|STIMPY-LIKE|WUSCHEL related homeobox 9B|MCL19.2|MCL19_2	protein	taxon:3702	20020304	TIGR		TAIR:locus:2161353
TAIR	locus:2170418	MCM3		GO:0003677	TAIR:Communication:501714663	ISS	InterPro:IPR001208	F	AT5G46280	AT5G46280|MCM3|MINICHROMOSOME MAINTENANCE 3|MPL12.6|MPL12_6	protein	taxon:3702	20030915	TIGR		TAIR:locus:2170418
TAIR	locus:2142305	AT5G46550		GO:0003677	TAIR:Communication:501714663	ISS	Pfam:PF00439	F	AT5G46550	AT5G46550|F10E10.2|F10E10_2	protein	taxon:3702	20030926	TIGR		TAIR:locus:2142305
TAIR	locus:2178505	AT5G46640		GO:0003677	TAIR:Communication:501714663	ISS	Pfam:PF02178	F	AT5G46640	AT5G46640|MZA15.3|MZA15_3	protein	taxon:3702	20030829	TIGR		TAIR:locus:2178505
TAIR	locus:2178560	bHLH071		GO:0003677	TAIR:Communication:501714663	ISS	Pfam:PF00010	F	AT5G46690	AT5G46690|bHLH071|beta HLH protein 71|MZA15.10|MZA15_10	protein	taxon:3702	20020314	TIGR		TAIR:locus:2178560
TAIR	locus:2178545	AGD9		GO:0003677	TAIR:Communication:501714663	ISS	INTERPRO:IPR001164	F	AT5G46750	AT5G46750|AGD9|ARF-GAP domain 9|MZA15.17|MZA15_17	protein	taxon:3702	20031229	TIGR		TAIR:locus:2178545
TAIR	locus:2178555	MYC3		GO:0003677	TAIR:Communication:501714663	ISS	Pfam:PF00010	F	AT5G46760	AT5G46760|MYC3|MZA15.18|MZA15_18	protein	taxon:3702	20020314	TIGR		TAIR:locus:2178555
TAIR	locus:2172932	NIG1		GO:0003677	TAIR:Communication:501714663	ISS	Pfam:PF00010	F	AT5G46830	AT5G46830|ATNIG1|NIG1|NACL-INDUCIBLE GENE 1|MZA15.1	protein	taxon:3702	20020314	TIGR		TAIR:locus:2172932
TAIR	locus:2170957	HB-7		GO:0003677	TAIR:Communication:501714663	ISS	INTERPRO:IPR001356|Pfam:PF00046	F	AT5G46880	AT5G46880|HB-7|HDG5|homeobox-7|HOMEODOMAIN GLABROUS 5|MQD22.1|MQD22_1	protein	taxon:3702	20020307	TIGR		TAIR:locus:2170957
TAIR	locus:504954883	AT5G46915		GO:0003677	TAIR:Communication:501714663	ISS	Pfam:PF02362	F	AT5G46915	AT5G46915	protein	taxon:3702	20030828	TIGR		TAIR:locus:504954883
TAIR	locus:2171494	AT5G47290		GO:0003677	TAIR:Communication:501714663	ISS	Pfam:PF00249	F	AT5G47290	AT5G47290|MQL5.15|MQL5_15	protein	taxon:3702	20020213	TIGR		TAIR:locus:2171494
TAIR	locus:2171519	AT5G47390		GO:0003677	TAIR:Communication:501714663	ISS	Pfam:PF00249	F	AT5G47390	AT5G47390|MQL5.25|MQL5_25	protein	taxon:3702	20030910	TIGR		TAIR:locus:2171519
TAIR	locus:2152551	AT5G48560		GO:0003677	TAIR:Communication:501714663	ISS	Pfam:PF00010	F	AT5G48560	AT5G48560|K15N18.2|K15N18_2	protein	taxon:3702	20030416	TIGR		TAIR:locus:2152551
TAIR	locus:2152511	AGL80		GO:0003677	TAIR:Communication:501714663	ISS	INTERPRO:IPR002100	F	AT5G48670	AT5G48670|FEM111|AGL80|AGAMOUS-like 80|K15N18.16|K15N18_16	protein	taxon:3702	20020412	TIGR		TAIR:locus:2152511
TAIR	locus:2155944	MYB111		GO:0003677	TAIR:Communication:501714663	ISS	Pfam:PF00249	F	AT5G49330	AT5G49330|MYB111|ATMYB111|PFG3|myb domain protein 111|ARABIDOPSIS MYB DOMAIN PROTEIN 111|PRODUCTION OF FLAVONOL GLYCOSIDES 3|K21P3.23|K21P3_23	protein	taxon:3702	20020215	TIGR		TAIR:locus:2155944
TAIR	locus:2158039	AT5G49420		GO:0003677	TAIR:Communication:501714663	ISS	INTERPRO:IPR002100	F	AT5G49420	AT5G49420|K7J8.9|K7J8_9	protein	taxon:3702	20020411	TIGR		TAIR:locus:2158039
TAIR	locus:2157999	bZIP1		GO:0003677	TAIR:Communication:501714663	ISS	Pfam:PF00170	F	AT5G49450	AT5G49450|AtbZIP1|bZIP1|basic leucine-zipper 1|K7J8.13|K7J8_13	protein	taxon:3702	20020208	TIGR		TAIR:locus:2157999
TAIR	locus:2157874	AGL83		GO:0003677	TAIR:Communication:501714663	ISS	INTERPRO:IPR002100	F	AT5G49490	AT5G49490|AGL83|AGAMOUS-like 83|K6M13.3|K6M13_3	protein	taxon:3702	20020411	TIGR		TAIR:locus:2157874
TAIR	locus:2157844	MYB78		GO:0003677	TAIR:Communication:501714663	ISS	INTERPRO:IPR001005	F	AT5G49620	AT5G49620|AtMYB78|MYB78|myb domain protein 78|K6M13.18|K6M13_18	protein	taxon:3702	20020108	TIGR		TAIR:locus:2157844
TAIR	locus:2170101	ERF110		GO:0003677	TAIR:Communication:501714663	ISS	INTERPRO:IPR001471	F	AT5G50080	AT5G50080|ERF110|ethylene response factor 110|MPF21.9|MPF21_9	protein	taxon:3702	20021028	TIGR		TAIR:locus:2170101
TAIR	locus:2159702	NF-YC7		GO:0003677	TAIR:Communication:501714663	ISS	NCBI_gi:6523090	F	AT5G50470	AT5G50470|NF-YC7|"nuclear factor Y, subunit C7"|MBA10.2|MBA10_2	protein	taxon:3702	20030416	TIGR		TAIR:locus:2159702
TAIR	locus:2159712	NF-YC6		GO:0003677	TAIR:Communication:501714663	ISS	NCBI_gi:6523090	F	AT5G50480	AT5G50480|NF-YC6|"nuclear factor Y, subunit C6"|MBA10.3|MBA10_3	protein	taxon:3702	20030416	TIGR		TAIR:locus:2159712
TAIR	locus:2159722	NF-YC5		GO:0003677	TAIR:Communication:501714663	ISS	NCBI_gi:6523090	F	AT5G50490	AT5G50490|NF-YC5|"nuclear factor Y, subunit C5"|MBA10.4|MBA10_4	protein	taxon:3702	20020807	TIGR		TAIR:locus:2159722
TAIR	locus:2159717	SPL13A		GO:0003677	TAIR:Communication:501714663	ISS	Pfam:PF03110	F	AT5G50570	AT5G50570|SPL13A|SPL13|SQUAMOSA PROMOTER-BINDING PROTEIN LIKE 13A|SQUAMOSA PROMOTER-BINDING PROTEIN LIKE 13|MBA10.13|MBA10_13	protein	taxon:3702	20030926	TIGR		TAIR:locus:2159717
TAIR	locus:2832472	SPL13B		GO:0003677	TAIR:Communication:501714663	ISS	Pfam:PF03110	F	AT5G50670	AT5G50670|SPL13B|SPL13|SQUAMOSA PROMOTER-BINDING PROTEIN LIKE 13B|SQUAMOSA PROMOTER-BINDING PROTEIN LIKE 13|MFB16.6	protein	taxon:3702	20030926	TIGR		TAIR:locus:2832472
TAIR	locus:505006688	AT5G50915		GO:0003677	TAIR:Communication:501714663	ISS	Pfam:PF00010	F	AT5G50915	AT5G50915	protein	taxon:3702	20020809	TIGR		TAIR:locus:505006688
TAIR	locus:2176187	AT5G51190		GO:0003677	TAIR:Communication:501714663	ISS	INTERPRO:IPR001471	F	AT5G51190	AT5G51190|MWD22.13|MWD22_13	protein	taxon:3702	20021028	TIGR		TAIR:locus:2176187
TAIR	locus:2165311	AT5G51780		GO:0003677	TAIR:Communication:501714663	ISS	Pfam:PF00010	F	AT5G51780	AT5G51780|MIO24.9|MIO24_9	protein	taxon:3702	20020320	TIGR		TAIR:locus:2165311
TAIR	locus:2165321	AT5G51790		GO:0003677	TAIR:Communication:501714663	ISS	Pfam:PF00010	F	AT5G51790	AT5G51790|MIO24.8|MIO24_8	protein	taxon:3702	20020320	TIGR		TAIR:locus:2165321
TAIR	locus:2173058	NRPB6A		GO:0003677	TAIR:Communication:501714663	ISS	InterPro:IPR006110	F	AT5G51940	AT5G51940|NRPB6A|NRPD6A|NRPE6A|MSG15.2|MSG15_2	protein	taxon:3702	20030904	TIGR		TAIR:locus:2173058
TAIR	locus:2173113	CBF4		GO:0003677	TAIR:Communication:501714663	ISS	TIGR_Ath1:At4g25490	F	AT5G51990	AT5G51990|CBF4|DREB1D|C-repeat-binding factor 4|DEHYDRATION-RESPONSIVE ELEMENT-BINDING PROTEIN 1D|MSG15.8|MSG15_8	protein	taxon:3702	20020716	TIGR		TAIR:locus:2173113
TAIR	locus:2173063	AT5G52020		GO:0003677	TAIR:Communication:501714663	ISS	TIGR_Ath1:At4g25490	F	AT5G52020	AT5G52020|MSG15.10|MSG15_10	protein	taxon:3702	20020716	TIGR		TAIR:locus:2173063
TAIR	locus:2145116	HDG7		GO:0003677	TAIR:Communication:501714663	ISS	Pfam:PF00046	F	AT5G52170	AT5G52170|HDG7|homeodomain GLABROUS 7|F17P19.7|F17P19_7	protein	taxon:3702	20030108	TIGR		TAIR:locus:2145116
TAIR	locus:2145121	MYB19		GO:0003677	TAIR:Communication:501714663	ISS	INTERPRO:IPR001005	F	AT5G52260	AT5G52260|AtMYB19|MYB19|myb domain protein 19|F17P19.16|F17P19_16	protein	taxon:3702	20020102	TIGR		TAIR:locus:2145121
TAIR	locus:504955052	MYB82		GO:0003677	TAIR:Communication:501714663	ISS	Pfam:PF00249	F	AT5G52600	AT5G52600|AtMYB82|MYB82|myb domain protein 82	protein	taxon:3702	20030901	TIGR		TAIR:locus:504955052
TAIR	locus:2149589	AT5G52660		GO:0003677	TAIR:Communication:501714663	ISS	Pfam:PF00249	F	AT5G52660	AT5G52660|F6N7.15|F6N7_15	protein	taxon:3702	20020212	TIGR		TAIR:locus:2149589
TAIR	locus:2176887	AT5G52890		GO:0003677	TAIR:Communication:501714663	ISS	Pfam:PF02178	F	AT5G52890	AT5G52890|MXC20.12|MXC20_12	protein	taxon:3702	20030905	TIGR		TAIR:locus:2176887
TAIR	locus:2163766	TRY		GO:0003677	TAIR:Communication:501714663	ISS	Pfam:PF00249	F	AT5G53200	AT5G53200|TRY|TRIPTYCHON|MFH8.14|MFH8_14	protein	taxon:3702	20030901	TIGR		TAIR:locus:2163766
TAIR	locus:2154197	SPCH		GO:0003677	TAIR:Communication:501714663	ISS	Pfam:PF00010	F	AT5G53210	AT5G53210|SPCH|SPEECHLESS|MFH8.15	protein	taxon:3702	20030416	TIGR		TAIR:locus:2154197
TAIR	locus:2154272	CRF3		GO:0003677	TAIR:Communication:501714663	ISS	INTERPRO:IPR001471	F	AT5G53290	AT5G53290|CRF3|cytokinin response factor 3|K19E1.9|K19E1_9	protein	taxon:3702	20021028	TIGR		TAIR:locus:2154272
TAIR	locus:2178446	SDG29		GO:0003677	TAIR:Communication:501714663	ISS	INTERPRO:IPR001965	F	AT5G53430	AT5G53430|SDG29|SET29|ATX5|SET domain group 29|MYN8.4|MYN8_4	protein	taxon:3702	20030903	TIGR		TAIR:locus:2178446
TAIR	locus:2166562	HSFA9		GO:0003677	TAIR:Communication:501714663	ISS	Pfam:PF00447	F	AT5G54070	AT5G54070|AT-HSFA9|HSFA9|ARABIDOPSIS THALIANA HEAT SHOCK TRANSCRIPTION FACTOR A9|heat shock transcription factor A9|MJP23.4|MJP23_4	protein	taxon:3702	20030901	TIGR		TAIR:locus:2166562
TAIR	locus:2162580	AGD5		GO:0003677	TAIR:Communication:501714663	ISS	INTERPRO:IPR001164	F	AT5G54310	AT5G54310|NEV|AGD5|NEVERSHED|ARF-GAP domain 5|MDK4.13|MDK4_13	protein	taxon:3702	20031229	TIGR		TAIR:locus:2162580
TAIR	locus:2172119	RAT5		GO:0003677	TAIR:Communication:501714663	ISS	INTERPRO:IPR007125	F	AT5G54640	AT5G54640|HTA1|RAT5|ATHTA1|histone H2A 1|RESISTANT TO AGROBACTERIUM TRANSFORMATION 5|MRB17.14|MRB17_14	protein	taxon:3702	20030825	TIGR		TAIR:locus:2172119
TAIR	locus:2157538	ILR3		GO:0003677	TAIR:Communication:501714663	ISS	Pfam:PF00010	F	AT5G54680	AT5G54680|ILR3|bHLH105|iaa-leucine resistant3|basic Helix-Loop-Helix 105|K5F14.2|K5F14_2	protein	taxon:3702	20020314	TIGR		TAIR:locus:2157538
TAIR	locus:2160240	AT5G54930		GO:0003677	TAIR:Communication:501714663	ISS	Pfam:PF02178	F	AT5G54930	AT5G54930|MBG8.20|MBG8_20	protein	taxon:3702	20030905	TIGR		TAIR:locus:2160240
TAIR	locus:2151938	MYB120		GO:0003677	TAIR:Communication:501714663	ISS	INTERPRO:IPR001005	F	AT5G55020	AT5G55020|ATMYB120|MYB120|myb domain protein 120|K13P22.2|K13P22_2	protein	taxon:3702	20030926	TIGR		TAIR:locus:2151938
TAIR	locus:2151948	AT5G55040		GO:0003677	TAIR:Communication:501714663	ISS	Pfam:PF00439	F	AT5G55040	AT5G55040|K13P22.4|K13P22_4	protein	taxon:3702	20030926	TIGR		TAIR:locus:2151948
TAIR	locus:2162117	AT5G55600		GO:0003677	TAIR:Communication:501714663	ISS	INTERPRO:IPR001025	F	AT5G55600	AT5G55600|MDF20.4|MDF20_4	protein	taxon:3702	20030912	TIGR		TAIR:locus:2162117
TAIR	locus:2162137	AT5G55690		GO:0003677	TAIR:Communication:501714663	ISS	INTERPRO:IPR002100	F	AT5G55690	AT5G55690|MDF20.13|MDF20_13	protein	taxon:3702	20020412	TIGR		TAIR:locus:2162137
TAIR	locus:2162112	SRT1		GO:0003677	TAIR:Communication:501714663	ISS	INTERPRO:IPR003000	F	AT5G55760	AT5G55760|SRT1|sirtuin 1|MDF20.20|MDF20_20	protein	taxon:3702	20030923	TIGR		TAIR:locus:2162112
TAIR	locus:2161820	MYB80		GO:0003677	TAIR:Communication:501714663	ISS	INTERPRO:IPR001005	F	AT5G56110	AT5G56110|AtMYB103|ATMYB80|MYB103|MS188|MYB80|myb domain protein 103|ARABIDOPSIS THALIANA MYB DOMAIN PROTEIN 80|MALE STERILE 188|MDA7.17|MDA7_17|TRANSCRIPTION FACTOR MYB103	protein	taxon:3702	20020102	TIGR		TAIR:locus:2161820
TAIR	locus:2165106	AT5G56840		GO:0003677	TAIR:Communication:501714663	ISS	Pfam:PF00249	F	AT5G56840	AT5G56840|MIK19.31|MIK19_31	protein	taxon:3702	20030908	TIGR		TAIR:locus:2165106
TAIR	locus:2164595	NAP1;3		GO:0003677	TAIR:Communication:501714663	ISS	INTERPRO:IPR002164	F	AT5G56950	AT5G56950|NFA03|NFA3|NAP1;3|NUCLEOSOME/CHROMATIN ASSEMBLY FACTOR GROUP A 03|NUCLEOSOME/CHROMATIN ASSEMBLY FACTOR GROUP A3|nucleosome assembly protein 1;3|MHM17.6|MHM17_6	protein	taxon:3702	20030903	TIGR		TAIR:locus:2164595
TAIR	locus:2164605	AT5G56960		GO:0003677	TAIR:Communication:501714663	ISS	Pfam:PF00010	F	AT5G56960	AT5G56960|MHM17.7|MHM17_7	protein	taxon:3702	20020809	TIGR		TAIR:locus:2164605
TAIR	locus:2175599	AT5G57150		GO:0003677	TAIR:Communication:501714663	ISS	Pfam:PF00010	F	AT5G57150	AT5G57150|MUL3.10|MUL3_10	protein	taxon:3702	20020320	TIGR		TAIR:locus:2175599
TAIR	locus:2173009	AIL5		GO:0003677	TAIR:Communication:501714663	ISS	TIGR_Ath1:At4g37750	F	AT5G57390	AT5G57390|AIL5|CHO1|EMK|PLT5|AINTEGUMENTA-like 5|CHOTTO 1|EMBRYOMAKER|PLETHORA 5|MSF19.5|MSF19_5	protein	taxon:3702	20020702	TIGR		TAIR:locus:2173009
TAIR	locus:2174557	MYB36		GO:0003677	TAIR:Communication:501714663	ISS	INTERPRO:IPR001005|Pfam:PF00249	F	AT5G57620	AT5G57620|MYB36|AtMYB36|myb domain protein 36|MUA2.20|MUA2_20	protein	taxon:3702	20020116	TIGR		TAIR:locus:2174557
TAIR	locus:2172590	AT5G57720		GO:0003677	TAIR:Communication:501714663	ISS	Pfam:PF02362	F	AT5G57720	AT5G57720|MRI1.8|MRI1_8	protein	taxon:3702	20030828	TIGR		TAIR:locus:2172590
TAIR	locus:2174388	RPB5C		GO:0003677	TAIR:Communication:501714663	ISS	INTERPRO:IPR000783	F	AT5G57980	AT5G57980|RPB5C|"RNA polymerase II fifth largest subunit, C"|MTI20.24|MTI20_24	protein	taxon:3702	20030904	TIGR		TAIR:locus:2174388
TAIR	locus:2147760	LRL3		GO:0003677	TAIR:Communication:501714663	ISS	Pfam:PF00010	F	AT5G58010	AT5G58010|LRL3|LJRHL1-like 3|F2C19.2|F2C19_2	protein	taxon:3702	20020314	TIGR		TAIR:locus:2147760
TAIR	locus:2161228	AT5G58280		GO:0003677	TAIR:Communication:501714663	ISS	Pfam:PF02362	F	AT5G58280	AT5G58280|MCK7.15|MCK7_15	protein	taxon:3702	20030828	TIGR		TAIR:locus:2161228
TAIR	locus:2178828	AT5G58610		GO:0003677	TAIR:Communication:501714663	ISS	INTERPRO:IPR001965	F	AT5G58610	AT5G58610|MZN1.7|MZN1_7	protein	taxon:3702	20020807	TIGR		TAIR:locus:2178828
TAIR	locus:2154588	AGL82		GO:0003677	TAIR:Communication:501714663	ISS	INTERPRO:IPR002100	F	AT5G58890	AT5G58890|AGL82|AGAMOUS-like 82|K19M22.9|K19M22_9	protein	taxon:3702	20020412	TIGR		TAIR:locus:2154588
TAIR	locus:2154508	AT5G58900		GO:0003677	TAIR:Communication:501714663	ISS	Pfam:PF00249	F	AT5G58900	AT5G58900|K19M22.10|K19M22_10	protein	taxon:3702	20030827	TIGR		TAIR:locus:2154508
TAIR	locus:2148308	MBD6		GO:0003677	TAIR:Communication:501714663	ISS	INTERPRO:IPR001739	F	AT5G59380	AT5G59380|MBD6|ATMBD6|methyl-CPG-binding domain 6|F2O15.4|F2O15_4	protein	taxon:3702	20030905	TIGR		TAIR:locus:2148308
TAIR	locus:2148383	TRP1		GO:0003677	TAIR:Communication:501714663	ISS	INTERPRO:IPR001005	F	AT5G59430	AT5G59430|ATTRP1|TRP1|TELOMERE REPEAT BINDING PROTEIN 1|telomeric repeat binding protein 1|F2O15.20|F2O15_20	protein	taxon:3702	20031003	TIGR		TAIR:locus:2148383
TAIR	locus:2148348	BOA		GO:0003677	TAIR:Communication:501714663	ISS	Pfam:PF00249	F	AT5G59570	AT5G59570|BOA|BROTHER OF LUX ARRHYTHMO|F2O15.24|F2O15_24	protein	taxon:3702	20030826	TIGR		TAIR:locus:2148348
TAIR	locus:2174314	AT5G59690		GO:0003677	TAIR:Communication:501714663	ISS	INTERPRO:IPR007125	F	AT5G59690	AT5G59690|MTH12.15	protein	taxon:3702	20030825	TIGR		TAIR:locus:2174314
TAIR	locus:2174324	MYB59		GO:0003677	TAIR:Communication:501714663	ISS	INTERPRO:IPR001005	F	AT5G59780	AT5G59780|MYB59|ATMYB59|ATMYB59-1|ATMYB59-2|ATMYB59-3|myb domain protein 59|MTH12.19|MTH12_19	protein	taxon:3702	20020108	TIGR		TAIR:locus:2174324
TAIR	locus:2168047	MBD7		GO:0003677	TAIR:Communication:501714663	ISS	INTERPRO:IPR001739	F	AT5G59800	AT5G59800|MBD7|ATMBD7|methyl-CPG-binding domain 7|ARABIDOPSIS THALIANA METHYL-CPG-BINDING DOMAIN 7|MMN10.2|MMN10_2	protein	taxon:3702	20030926	TIGR		TAIR:locus:2168047
TAIR	locus:2168148	HTA6		GO:0003677	TAIR:Communication:501714663	ISS	INTERPRO:IPR007125	F	AT5G59870	AT5G59870|HTA6|histone H2A 6|MMN10.22|MMN10_22	protein	taxon:3702	20030825	TIGR		TAIR:locus:2168148
TAIR	locus:2168093	HTB4		GO:0003677	TAIR:Communication:501714663	ISS	INTERPRO:IPR007125	F	AT5G59910	AT5G59910|HTB4|MMN10.15|MMN10_15	protein	taxon:3702	20030825	TIGR		TAIR:locus:2168093
TAIR	locus:2168037	AT5G59970		GO:0003677	TAIR:Communication:501714663	ISS	INTERPRO:IPR007125	F	AT5G59970	AT5G59970|MMN10.3	protein	taxon:3702	20030825	TIGR		TAIR:locus:2168037
TAIR	locus:2164175	NRPC1		GO:0003677	TAIR:Communication:501714663	ISS	INTERPRO:IPR000722	F	AT5G60040	AT5G60040|NRPC1|nuclear RNA polymerase C1|MGO3.13|MGO3_13	protein	taxon:3702	20030902	TIGR		TAIR:locus:2164175
TAIR	locus:2164170	TOE2		GO:0003677	TAIR:Communication:501714663	ISS	INTERPRO:IPR001471|TIGR_Ath1:At4g36920	F	AT5G60120	AT5G60120|TOE2|target of early activation tagged (EAT) 2|MGO3.10|MGO3_10	protein	taxon:3702	20021029	TIGR		TAIR:locus:2164170
TAIR	locus:2164180	AT5G60130		GO:0003677	TAIR:Communication:501714663	ISS	Pfam:PF02362	F	AT5G60130	AT5G60130|MGO3.11|MGO3_11	protein	taxon:3702	20030828	TIGR		TAIR:locus:2164180
TAIR	locus:2164135	AT5G60140		GO:0003677	TAIR:Communication:501714663	ISS	Pfam:PF02362	F	AT5G60140	AT5G60140|MGO3.2|MGO3_2	protein	taxon:3702	20030828	TIGR		TAIR:locus:2164135
TAIR	locus:2144030	TMO6		GO:0003677	TAIR:Communication:501714663	ISS	INTERPRO:IPR003851	F	AT5G60200	AT5G60200|TMO6|TARGET OF MONOPTEROS 6|F15L12.10|F15L12_10	protein	taxon:3702	20020510	TIGR		TAIR:locus:2144030
TAIR	locus:2175148	SIZ1		GO:0003677	TAIR:Communication:501714663	ISS	INTERPRO:IPR003034|INTERPRO:IPR001965	F	AT5G60410	AT5G60410|ATSIZ1|SIZ1|MUF9.5|MUF9_5|AT5G60420	protein	taxon:3702	20030923	TIGR		TAIR:locus:2175148
TAIR	locus:2175188	AGL62		GO:0003677	TAIR:Communication:501714663	ISS	Pfam:PF00319	F	AT5G60440	AT5G60440|AGL62|AGAMOUS-like 62|MUF9.24|MUF9_24	protein	taxon:3702	20020308	TIGR		TAIR:locus:2175188
TAIR	locus:2175856	REV		GO:0003677	TAIR:Communication:501714663	ISS	INTERPRO:IPR001356	F	AT5G60690	AT5G60690|REV|IFL|IFL1|REVOLUTA|INTERFASCICULAR FIBERLESS|INTERFASCICULAR FIBERLESS 1|MUP24.16|MUP24_16|HOMEODOMAIN-LEUCINE ZIPPER PROTEIN|HOMEODOMAIN-LEUCINE ZIPPER PROTEIN IFL1	protein	taxon:3702	20020228	TIGR		TAIR:locus:2175856
TAIR	locus:2159325	bZIP70		GO:0003677	TAIR:Communication:501714663	ISS	Pfam:PF00170	F	AT5G60830	AT5G60830|AtbZIP70|bZIP70|basic leucine-zipper 70|MAE1.7|MAE1_7	protein	taxon:3702	20020403	TIGR		TAIR:locus:2159325
TAIR	locus:2159275	OBP4		GO:0003677	TAIR:Communication:501714663	ISS	INTERPRO:IPR003851	F	AT5G60850	AT5G60850|OBP4|OBF binding protein 4|MAE1.2|MAE1_2|ZINC FINGER PROTEIN OBP4	protein	taxon:3702	20020509	TIGR		TAIR:locus:2159275
TAIR	locus:2173562	MYB34		GO:0003677	TAIR:Communication:501714663	ISS	Pfam:PF00249	F	AT5G60890	AT5G60890|ATMYB34|ATR1|MYB34|ALTERED TRYPTOPHAN REGULATION 1|myb domain protein 34|MSL3.10|MSL3_10	protein	taxon:3702	20020116	TIGR		TAIR:locus:2173562
TAIR	locus:2163163	PIF7		GO:0003677	TAIR:Communication:501714663	ISS	Pfam:PF00010	F	AT5G61270	AT5G61270|PIF7|phytochrome-interacting factor7|MFB13.4|MFB13_4	protein	taxon:3702	20030901	TIGR		TAIR:locus:2163163
TAIR	locus:2163178	AT5G61280		GO:0003677	TAIR:Communication:501714663	ISS	Pfam:PF03763	F	AT5G61280	AT5G61280|MFB13.5|MFB13_5	protein	taxon:3702	20030829	TIGR		TAIR:locus:2163178
TAIR	locus:2163233	MYB28		GO:0003677	TAIR:Communication:501714663	ISS	INTERPRO:IPR001005	F	AT5G61420	AT5G61420|MYB28|HAG1|AtMYB28|PMG1|myb domain protein 28|HIGH ALIPHATIC GLUCOSINOLATE 1|PRODUCTION OF METHIONINE-DERIVED GLUCOSINOLATE 1|MFB13.22|MFB13_22	protein	taxon:3702	20020123	TIGR		TAIR:locus:2163233
TAIR	locus:2151576	AT5G61590		GO:0003677	TAIR:Communication:501714663	ISS	INTERPRO:IPR001471	F	AT5G61590	AT5G61590|K11J9.4|K11J9_4	protein	taxon:3702	20021028	TIGR		TAIR:locus:2151576
TAIR	locus:2151591	ERF104		GO:0003677	TAIR:Communication:501714663	ISS	INTERPRO:IPR001471	F	AT5G61600	AT5G61600|ERF104|ethylene response factor 104|K11J9.13|K11J9_13	protein	taxon:3702	20021028	TIGR		TAIR:locus:2151591
TAIR	locus:2156171	AT5G61890		GO:0003677	TAIR:Communication:501714663	ISS	INTERPRO:IPR001471	F	AT5G61890	AT5G61890|K22G18.1|K22G18_1	protein	taxon:3702	20021028	TIGR		TAIR:locus:2156171
TAIR	locus:2174043	HSFB2A		GO:0003677	TAIR:Communication:501714663	ISS	Pfam:PF00447	F	AT5G62020	AT5G62020|AT-HSFB2A|HSFB2A|ARABIDOPSIS THALIANA HEAT SHOCK TRANSCRIPTION FACTOR B2A|heat shock transcription factor B2A|MTG10.7|MTG10_7	protein	taxon:3702	20030901	TIGR		TAIR:locus:2174043
TAIR	locus:2167988	AT5G62260		GO:0003677	TAIR:Communication:501714663	ISS	Pfam:PF02178	F	AT5G62260	AT5G62260|MMI9.9|MMI9_9	protein	taxon:3702	20031003	TIGR		TAIR:locus:2167988
TAIR	locus:2167968	MYB99		GO:0003677	TAIR:Communication:501714663	ISS	INTERPRO:IPR001005	F	AT5G62320	AT5G62320|MYB99|ATMYBCU15|ATMYB99|myb domain protein 99|MMI9.18|MMI9_18	protein	taxon:3702	20020109	TIGR		TAIR:locus:2167968
TAIR	locus:2154079	CDF1		GO:0003677	TAIR:Communication:501714663	ISS	INTERPRO:IPR003851	F	AT5G62430	AT5G62430|CDF1|cycling DOF factor 1|K19B1.4|K19B1_4	protein	taxon:3702	20020509	TIGR		TAIR:locus:2154079
TAIR	locus:2154119	MYB96		GO:0003677	TAIR:Communication:501714663	ISS	INTERPRO:IPR001005	F	AT5G62470	AT5G62470|MYB96|MYBCOV1|ATMYB96|myb domain protein 96|K19B1.8|K19B1_8	protein	taxon:3702	20030827	TIGR		TAIR:locus:2154119
TAIR	locus:2172209	AT5G62610		GO:0003677	TAIR:Communication:501714663	ISS	Pfam:PF00010	F	AT5G62610	AT5G62610|MRG21.2|MRG21_2	protein	taxon:3702	20030901	TIGR		TAIR:locus:2172209
TAIR	locus:2170753	HCA2		GO:0003677	TAIR:Communication:501714663	ISS	INTERPRO:IPR003851	F	AT5G62940	AT5G62940|HCA2|DOF5.6|HIGH CAMBIAL ACTIVITY2|DNA BINDING WITH ONE FINGER 5.6|MQB2.26|MQB2_26	protein	taxon:3702	20020509	TIGR		TAIR:locus:2170753
TAIR	locus:2167381	AT5G63460		GO:0003677	TAIR:Communication:501714663	ISS	INTERPRO:IPR003034	F	AT5G63460	AT5G63460|MLE2.9|MLE2_9	protein	taxon:3702	20030923	TIGR		TAIR:locus:2167381
TAIR	locus:2163961	AT5G63900		GO:0003677	TAIR:Communication:501714663	ISS	INTERPRO:IPR001965	F	AT5G63900	AT5G63900|MGI19.10|MGI19_10	protein	taxon:3702	20020807	TIGR		TAIR:locus:2163961
TAIR	locus:2160841	TOP3A		GO:0003677	TAIR:Communication:501714663	ISS	INTERPRO:IPR000380	F	AT5G63920	AT5G63920|TOP3A|AtTOP3alpha|topoisomerase 3alpha|MGI19.16	protein	taxon:3702	20030926	TIGR		TAIR:locus:2160841
TAIR	locus:2160811	CHR24		GO:0003677	TAIR:Communication:501714663	ISS	INTERPRO:IPR000330	F	AT5G63950	AT5G63950|CHR24|chromatin remodeling 24|MBM17.5|MBM17_5|ERCC6|rad26	protein	taxon:3702	20030826	TIGR		TAIR:locus:2160811
TAIR	locus:2176095	ABR1		GO:0003677	TAIR:Communication:501714663	ISS	INTERPRO:IPR001471	F	AT5G64750	AT5G64750|ABR1|ABA REPRESSOR1|MVP7.8|MVP7_8	protein	taxon:3702	20021028	TIGR		TAIR:locus:2176095
TAIR	locus:2171845	MYB53		GO:0003677	TAIR:Communication:501714663	ISS	INTERPRO:IPR001005	F	AT5G65230	AT5G65230|AtMYB53|MYB53|myb domain protein 53|MQN23.17|MQN23_17	protein	taxon:3702	20020108	TIGR		TAIR:locus:2171845
TAIR	locus:2168235	AT5G65320		GO:0003677	TAIR:Communication:501714663	ISS	Pfam:PF00010	F	AT5G65320	AT5G65320|MNA5.5|MNA5_5	protein	taxon:3702	20020314	TIGR		TAIR:locus:2168235
TAIR	locus:2168267	HTR11		GO:0003677	TAIR:Communication:501714663	ISS	INTERPRO:IPR007125	F	AT5G65350	AT5G65350|HTR11|histone 3 11|MNA5.8|MNA5_8	protein	taxon:3702	20030825	TIGR		TAIR:locus:2168267
TAIR	locus:2168277	H3.1		GO:0003677	TAIR:Communication:501714663	ISS	INTERPRO:IPR007125	F	AT5G65360	AT5G65360|H3.1|histone 3.1|MNA5.9	protein	taxon:3702	20030825	TIGR		TAIR:locus:2168277
TAIR	locus:2155755	SCAP1		GO:0003677	TAIR:Communication:501714663	ISS	INTERPRO:IPR003851	F	AT5G65590	AT5G65590|SCAP1|STOMATAL CARPENTER 1|K21L13.10|K21L13_10	protein	taxon:3702	20020509	TIGR		TAIR:locus:2155755
TAIR	locus:2155715	GTE7		GO:0003677	TAIR:Communication:501714663	ISS	Pfam:PF00439	F	AT5G65630	AT5G65630|GTE7|global transcription factor group E7|K21L13.15|K21L13_15	protein	taxon:3702	20030911	TIGR		TAIR:locus:2155715
TAIR	locus:2155725	bHLH093		GO:0003677	TAIR:Communication:501714663	ISS	Pfam:PF00010	F	AT5G65640	AT5G65640|bHLH093|beta HLH protein 93|K21L13.16|K21L13_16	protein	taxon:3702	20020314	TIGR		TAIR:locus:2155725
TAIR	locus:2169970	MYB68		GO:0003677	TAIR:Communication:501714663	ISS	INTERPRO:IPR001005	F	AT5G65790	AT5G65790|ATMYB68|MYB68|MYB DOMAIN PROTEIN 68|MPA24.14|MPA24_14	protein	taxon:3702	20020111	TIGR		TAIR:locus:2169970
TAIR	locus:2173669	HB53		GO:0003677	TAIR:Communication:501714663	ISS	INTERPRO:IPR001356	F	AT5G66700	AT5G66700|HB53|HB-8|ATHB53|homeobox 53|HOMEOBOX-8|ARABIDOPSIS THALIANA HOMEOBOX 53|MSN2.9|MSN2_9	protein	taxon:3702	20030508	TIGR		TAIR:locus:2173669
TAIR	locus:2174959	AT5G66840		GO:0003677	TAIR:Communication:501714663	ISS	INTERPRO:IPR003034	F	AT5G66840	AT5G66840|MUD21.10|MUD21_10	protein	taxon:3702	20030923	TIGR		TAIR:locus:2174959
TAIR	locus:2158078	AT5G66940		GO:0003677	TAIR:Communication:501714663	ISS	INTERPRO:IPR003851	F	AT5G66940	AT5G66940|K8A10.1|K8A10_1	protein	taxon:3702	20020715	TIGR		TAIR:locus:2158078
TAIR	locus:2158108	AT5G66980		GO:0003677	TAIR:Communication:501714663	ISS	Pfam:PF02362	F	AT5G66980	AT5G66980|K8A10.5|K8A10_5	protein	taxon:3702	20030828	TIGR		TAIR:locus:2158108
TAIR	locus:2158118	AT5G67000		GO:0003677	TAIR:Communication:501714663	ISS	INTERPRO:IPR001471	F	AT5G67000	AT5G67000|K8A10.7|K8A10_7	protein	taxon:3702	20021028	TIGR		TAIR:locus:2158118
TAIR	locus:2158123	AT5G67010		GO:0003677	TAIR:Communication:501714663	ISS	INTERPRO:IPR001471	F	AT5G67010	AT5G67010|K8A10.8|K8A10_8	protein	taxon:3702	20021028	TIGR		TAIR:locus:2158123
TAIR	locus:2155503	ALC		GO:0003677	TAIR:Communication:501714663	ISS	Pfam:PF00010	F	AT5G67110	AT5G67110|ALC|ALCATRAZ|K21H1.7|K21H1_7	protein	taxon:3702	20020809	TIGR		TAIR:locus:2155503
TAIR	locus:2155598	TOE3		GO:0003677	TAIR:Communication:501714663	ISS	TIGR_Ath1:At4g37750	F	AT5G67180	AT5G67180|TOE3|target of early activation tagged (EAT) 3|K21H1.22|K21H1_22	protein	taxon:3702	20020703	TIGR		TAIR:locus:2155598
TAIR	locus:2155498	DEAR2		GO:0003677	TAIR:Communication:501714663	ISS	INTERPRO:IPR001471	F	AT5G67190	AT5G67190|DEAR2|DREB and EAR motif protein 2|K21H1.15|K21H1_15	protein	taxon:3702	20021028	TIGR		TAIR:locus:2155498
TAIR	locus:2158212	MYBR1		GO:0003677	TAIR:Communication:501714663	ISS	INTERPRO:IPR001005	F	AT5G67300	AT5G67300|ATMYBR1|ATMYB44|MYBR1|MYB44|ARABIDOPSIS THALIANA MYB DOMAIN PROTEIN 44|myb domain protein r1|K8K14.2|K8K14_2	protein	taxon:3702	20020109	TIGR		TAIR:locus:2158212
TAIR	locus:2158611	TRB2		GO:0003677	TAIR:Communication:501714663	ISS	Pfam:PF00249	F	AT5G67580	AT5G67580|TRB2|ATTRB2|TBP3|ATTBP3|TELOMERE REPEAT BINDING FACTOR 2|TELOMERE-BINDING PROTEIN 3|K9I9.15|K9I9_15|AtTRB2|AtTBP3	protein	taxon:3702	20030827	TIGR		TAIR:locus:2158611
TAIR	locus:2206031	RECQ4B		GO:0003678	TAIR:Communication:501714663	ISS	NCBI_gi:11121451	F	AT1G60930	AT1G60930|RECQL4B|ATRECQ4B|RECQ4B|RECQ HELICASE L4B|T7P1.7|T7P1_7	protein	taxon:3702	20030902	TIGR		TAIR:locus:2206031
TAIR	locus:2158656	AT5G67630		GO:0003678	TAIR:Communication:501714663	ISS	NCBI_gi:27733814	F	AT5G67630	AT5G67630|K9I9.20|K9I9_20	protein	taxon:3702	20031003	TIGR		TAIR:locus:2158656
TAIR	locus:2205060	AT1G69710		GO:0003682	TAIR:Communication:501714663	ISS	INTERPRO:IPR000408	F	AT1G69710	AT1G69710|T6C23.9|T6C23_9	protein	taxon:3702	20030911	TIGR		TAIR:locus:2205060
TAIR	locus:2025277	PRAF1		GO:0003682	TAIR:Communication:501714663	ISS	INTERPRO:IPR000408	F	AT1G76950	AT1G76950|PRAF1|F22K20.5|F22K20_5	protein	taxon:3702	20030911	TIGR		TAIR:locus:2025277
TAIR	locus:2041644	CHR5		GO:0003682	TAIR:Communication:501714663	ISS	INTERPRO:IPR000953	F	AT2G13370	AT2G13370|CHR5|chromatin remodeling 5|F14O4.6|F14O4_6	protein	taxon:3702	20030912	TIGR		TAIR:locus:2041644
TAIR	locus:2076889	AT3G02510		GO:0003682	TAIR:Communication:501714663	ISS	InterPro:IPR000408	F	AT3G02510	AT3G02510|F16B3.14|F16B3_14	protein	taxon:3702	20030911	TIGR		TAIR:locus:2076889
TAIR	locus:2086253	AT3G23270		GO:0003682	TAIR:Communication:501714663	ISS	InterPro:IPR000408	F	AT3G23270	AT3G23270|K14B15.16	protein	taxon:3702	20030911	TIGR		TAIR:locus:2086253
TAIR	locus:2079147	AT3G47660		GO:0003682	TAIR:Communication:501714663	ISS	InterPro:IPR000408	F	AT3G47660	AT3G47660|F1P2.210	protein	taxon:3702	20030911	TIGR		TAIR:locus:2079147
TAIR	locus:2084405	AT3G53830		GO:0003682	TAIR:Communication:501714663	ISS	Pfam:PF00415	F	AT3G53830	AT3G53830|F5K20.130	protein	taxon:3702	20030911	TIGR		TAIR:locus:2084405
TAIR	locus:504956339	RUG1		GO:0003682	TAIR:Communication:501714663	ISS	Pfam:PF00415	F	AT5G08710	AT5G08710|RUG1|RCC1/UVR8/GEF-like 1	protein	taxon:3702	20030911	TIGR		TAIR:locus:504956339
TAIR	locus:2144291	AT5G11580		GO:0003682	TAIR:Communication:501714663	ISS	Pfam:PF00415	F	AT5G11580	AT5G11580|F15N18.170|F15N18_170	protein	taxon:3702	20030911	TIGR		TAIR:locus:2144291
TAIR	locus:505006603	AT5G12350		GO:0003682	TAIR:Communication:501714663	ISS	INTERPRO:IPR000408	F	AT5G12350	AT5G12350	protein	taxon:3702	20030911	TIGR		TAIR:locus:505006603
TAIR	locus:2146142	AT5G16040		GO:0003682	TAIR:Communication:501714663	ISS	InterPro:IPR000408	F	AT5G16040	AT5G16040|F1N13.180|F1N13_180	protein	taxon:3702	20030911	TIGR		TAIR:locus:2146142
TAIR	locus:2150305	AT5G19420		GO:0003682	TAIR:Communication:501714663	ISS	INTERPRO:IPR000408	F	AT5G19420	AT5G19420|F7K24.170|F7K24_170	protein	taxon:3702	20030911	TIGR		TAIR:locus:2150305
TAIR	locus:2165770	AT5G42140		GO:0003682	TAIR:Communication:501714663	ISS	INTERPRO:IPR000408	F	AT5G42140	AT5G42140|MJC20.25|MJC20_25	protein	taxon:3702	20030911	TIGR		TAIR:locus:2165770
TAIR	locus:2156364	CHR4		GO:0003682	TAIR:Communication:501714663	ISS	INTERPRO:IPR000953	F	AT5G44800	AT5G44800|CHR4|PKR1|chromatin remodeling 4|PICKLE RELATED 1|K23L20.15|K23L20_15	protein	taxon:3702	20030826	TIGR		TAIR:locus:2156364
TAIR	locus:2200522	RAD23A		GO:0003684	TAIR:Communication:501714663	ISS	NCBI_gi:1914685	F	AT1G16190	AT1G16190|RAD23A|RADIATION SENSITIVE23A|T24D18.27	protein	taxon:3702	20030926	TIGR		TAIR:locus:2200522
TAIR	locus:2015008	AT1G65070		GO:0003684	TAIR:Communication:501714663	ISS	INTERPRO:IPR000432	F	AT1G65070	AT1G65070|F16G16.7|F16G16_7	protein	taxon:3702	20030829	TIGR		TAIR:locus:2015008
TAIR	locus:2019883	RAD23B		GO:0003684	TAIR:Communication:501714663	ISS	NCBI_gi:1914685	F	AT1G79650	AT1G79650|RAD23B|AtAO1|RADIATION SENSITIVE23B|Arabidopsis thaliana aldehyde oxidase 1|F20B17.8|F20B17_8	protein	taxon:3702	20030827	TIGR		TAIR:locus:2019883
TAIR	locus:2057775	CID7		GO:0003684	TAIR:Communication:501714663	ISS	INTERPRO:IPR002625	F	AT2G26280	AT2G26280|CID7|CTC-interacting domain 7|T1D16.8|T1D16_8	protein	taxon:3702	20030908	TIGR		TAIR:locus:2057775
TAIR	locus:2050852	RAD51C		GO:0003684	TAIR:Communication:501714663	ISS	INTERPRO:IPR001553	F	AT2G45280	AT2G45280|ATRAD51C|RAD51C|RAS associated with diabetes protein 51C|F4L23.21	protein	taxon:3702	20031006	TIGR		TAIR:locus:2050852
TAIR	locus:2095097	MSH2		GO:0003684	TAIR:Communication:501714663	ISS	INTERPRO:IPR000432	F	AT3G18524	AT3G18524|MSH2|ATMSH2|MUTS homolog 2|MOJ10.1	protein	taxon:3702	20030926	TIGR		TAIR:locus:2095097
TAIR	locus:2092404	MSH5		GO:0003684	TAIR:Communication:501741973	IBA	PANTHER:PTHR11361_AN24	F	AT3G20475	AT3G20475|ATMSH5|MSH5|MUTS-HOMOLOGUE 5|MQC12.27	protein	taxon:3702	20110729	RefGenome		TAIR:locus:2092404
TAIR	locus:2092404	MSH5		GO:0003684	TAIR:Communication:501714663	ISS	INTERPRO:IPR000432	F	AT3G20475	AT3G20475|ATMSH5|MSH5|MUTS-HOMOLOGUE 5|MQC12.27	protein	taxon:3702	20030926	TIGR		TAIR:locus:2092404
TAIR	locus:2084558	DMC1		GO:0003684	TAIR:Communication:501714663	ISS	INTERPRO:IPR001553	F	AT3G22880	AT3G22880|ATDMC1|DMC1|ARLIM15|ARABIDOPSIS THALIANA DISRUPTION OF MEIOTIC CONTROL 1|DISRUPTION OF MEIOTIC CONTROL 1|ARABIDOPSIS HOMOLOG OF LILY MESSAGES INDUCED AT MEIOSIS 15|F5N5.6	protein	taxon:3702	20031001	TIGR		TAIR:locus:2084558
TAIR	locus:2087193	MSH1		GO:0003684	TAIR:Communication:501741973	IBA	PANTHER:PTHR11361_AN24	F	AT3G24320	AT3G24320|MSH1|CHM1|ATMSH1|CHM|MUTL protein homolog 1|CHLOROPLAST MUTATOR|K7M2.9	protein	taxon:3702	20110729	RefGenome		TAIR:locus:2087193
TAIR	locus:2087193	MSH1		GO:0003684	TAIR:Communication:501714663	ISS	INTERPRO:IPR000432	F	AT3G24320	AT3G24320|MSH1|CHM1|ATMSH1|CHM|MUTL protein homolog 1|CHLOROPLAST MUTATOR|K7M2.9	protein	taxon:3702	20030829	TIGR		TAIR:locus:2087193
TAIR	locus:1005716529	MSH7		GO:0003684	TAIR:Communication:501741973	IBA	PANTHER:PTHR11361_AN24	F	AT3G24495	AT3G24495|MSH7|MSH6-2|ATMSH7|MUTS homolog 7|MUTS HOMOLOG 6-2|ARABIDOPSIS THALIANA MUTS HOMOLOG 7	protein	taxon:3702	20110729	RefGenome		TAIR:locus:1005716529
TAIR	locus:1005716529	MSH7		GO:0003684	TAIR:Communication:501714663	ISS	INTERPRO:IPR000432	F	AT3G24495	AT3G24495|MSH7|MSH6-2|ATMSH7|MUTS homolog 7|MUTS HOMOLOG 6-2|ARABIDOPSIS THALIANA MUTS HOMOLOG 7	protein	taxon:3702	20030829	TIGR		TAIR:locus:1005716529
TAIR	locus:2130913	MSH4		GO:0003684	TAIR:Communication:501741973	IBA	PANTHER:PTHR11361_AN24	F	AT4G17380	AT4G17380|MSH4|ATMSH4|MUTS-like protein 4|MUTS HOMOLOG 4|ARABIDOPSIS MUTS HOMOLOG 4|DL4725W|FCAALL.423	protein	taxon:3702	20110729	RefGenome		TAIR:locus:2130913
TAIR	locus:2130913	MSH4		GO:0003684	TAIR:Communication:501714663	ISS	INTERPRO:IPR000432	F	AT4G17380	AT4G17380|MSH4|ATMSH4|MUTS-like protein 4|MUTS HOMOLOG 4|ARABIDOPSIS MUTS HOMOLOG 4|DL4725W|FCAALL.423	protein	taxon:3702	20030829	TIGR		TAIR:locus:2130913
TAIR	locus:2174160	RAD4		GO:0003684	TAIR:Communication:501714663	ISS	Pfam:PF03835	F	AT5G16630	AT5G16630|ATRAD4|RAD4|MTG13.7|MTG13_7	protein	taxon:3702	20031014	TIGR		TAIR:locus:2174160
TAIR	locus:2147092	RAD51		GO:0003684	TAIR:Communication:501714663	ISS	Swiss-Prot:Q06609	F	AT5G20850	AT5G20850|ATRAD51|RAD51|F22D1.20|F22D1_20	protein	taxon:3702	20030902	TIGR		TAIR:locus:2147092
TAIR	locus:2177376	RAD23D		GO:0003684	TAIR:Communication:501714663	ISS	NCBI_gi:1914683	F	AT5G38470	AT5G38470|RAD23D|RADIATION SENSITIVE23D|MXI10.20|MXI10_20	protein	taxon:3702	20030827	TIGR		TAIR:locus:2177376
TAIR	locus:2166572	AT5G54090		GO:0003684	TAIR:Communication:501714663	ISS	INTERPRO:IPR000432	F	AT5G54090	AT5G54090|MJP23.7|MJP23_7	protein	taxon:3702	20030829	TIGR		TAIR:locus:2166572
TAIR	locus:2174577	XRCC3		GO:0003684	TAIR:Communication:501714663	ISS	INTERPRO:IPR001553	F	AT5G57450	AT5G57450|XRCC3|ATXRCC3|homolog of X-ray repair cross complementing 3|ARABIDOPSIS THALIANA HOMOLOG OF X-RAY REPAIR CROSS COMPLEMENTING 3 (XRCC3)|MUA2.3|MUA2_3	protein	taxon:3702	20031006	TIGR		TAIR:locus:2174577
TAIR	locus:2178878	AT5G58720		GO:0003684	TAIR:Communication:501714663	ISS	INTERPRO:IPR002625	F	AT5G58720	AT5G58720|MZN1.26|MZN1_26	protein	taxon:3702	20030908	TIGR		TAIR:locus:2178878
TAIR	locus:2019377	AT1G29850		GO:0003690	TAIR:Communication:501714663	ISS	Pfam:PF01984	F	AT1G29850	AT1G29850|F1N18.11|F1N18_11	protein	taxon:3702	20031010	TIGR		TAIR:locus:2019377
TAIR	locus:2007447	AT1G07190		GO:0003697	TAIR:Communication:501741973	IBA	PANTHER:PTHR10046_AN2	F	AT1G07190	AT1G07190|F10K1.10|F10K1_10	protein	taxon:3702	20110729	RefGenome		TAIR:locus:2007447
TAIR	locus:2074454	LON3		GO:0003697	TAIR:Communication:501741973	IBA	PANTHER:PTHR10046_AN2	F	AT3G05780	AT3G05780|LON3|lon protease 3|F10A16.7|F10A16_7	protein	taxon:3702	20110729	RefGenome		TAIR:locus:2074454
TAIR	locus:2074469	LON4		GO:0003697	TAIR:Communication:501741973	IBA	PANTHER:PTHR10046_AN2	F	AT3G05790	AT3G05790|LON4|lon protease 4|F10A16.8|F10A16_8	protein	taxon:3702	20110729	RefGenome		TAIR:locus:2074469
TAIR	locus:2086889	AT3G18580		GO:0003697	TAIR:Communication:501714663	ISS	Pfam:PF00436	F	AT3G18580	AT3G18580|K24M9.7	protein	taxon:3702	20030911	TIGR		TAIR:locus:2086889
TAIR	locus:2126841	BRCA2(IV)		GO:0003697	TAIR:Communication:501741973	IBA	PANTHER:PTHR11289_AN0	F	AT4G00020	AT4G00020|MEE43|EDA20|BRCA2(IV)|BRCA2A|MATERNAL EFFECT EMBRYO ARREST 43|EMBRYO SAC DEVELOPMENT ARREST 20|BREAST CANCER 2 like 2A|F6N15.14|F6N15_14	protein	taxon:3702	20110729	RefGenome		TAIR:locus:2126841
TAIR	locus:2136083	MTSSB		GO:0003697	TAIR:Communication:501714663	ISS	Pfam:PF00436	F	AT4G11060	AT4G11060|MTSSB|mitochondrially targeted single-stranded DNA binding protein|T22B4.40|T22B4_40	protein	taxon:3702	20030911	TIGR		TAIR:locus:2136083
TAIR	locus:2149800	BRCA2B		GO:0003697	TAIR:Communication:501741973	IBA	PANTHER:PTHR11289_AN0	F	AT5G01630	AT5G01630|BRCA2B|BRCA2(V)|ATBRCA2(V)|BRCA2-like B|F7A7.150|F7A7_150	protein	taxon:3702	20110729	RefGenome		TAIR:locus:2149800
TAIR	locus:2148458	LON1		GO:0003697	TAIR:Communication:501741973	IBA	PANTHER:PTHR10046_AN2	F	AT5G26860	AT5G26860|LON_ARA_ARA|LON1|lon protease 1|F2P16.23|F2P16_23	protein	taxon:3702	20110729	RefGenome		TAIR:locus:2148458
TAIR	locus:2163011	UVH1		GO:0003697	TAIR:Communication:501741973	IBA	PANTHER:PTHR10150_AN0	F	AT5G41150	AT5G41150|UVH1|ATRAD1|RAD1|ULTRAVIOLET HYPERSENSITIVE 1|MEE6.22|MEE6_22|repair endonuclease	protein	taxon:3702	20110729	RefGenome		TAIR:locus:2163011
TAIR	locus:2035322	AT1G01210		GO:0003700	TAIR:Communication:501714663	ISS	INTERPRO:IPR001222	F	AT1G01210	AT1G01210|F6F3.2|F6F3_2	protein	taxon:3702	20030903	TIGR		TAIR:locus:2035322
TAIR	locus:2035257	AT1G01250		GO:0003700	TAIR:Communication:501714663	ISS	INTERPRO:IPR001471	F	AT1G01250	AT1G01250|F6F3.6|F6F3_6	protein	taxon:3702	20021028	TIGR		TAIR:locus:2035257
TAIR	locus:2035287	ETC1		GO:0003700	TAIR:Communication:501714663	ISS	Pfam:PF00249	F	AT1G01380	AT1G01380|ETC1|ENHANCER OF TRY AND CPC 1|F6F3.18|F6F3_18	protein	taxon:3702	20020213	TIGR		TAIR:locus:2035287
TAIR	locus:2025411	ASG4		GO:0003700	TAIR:Communication:501714663	ISS	Pfam:PF00249	F	AT1G01520	AT1G01520|ASG4|ALTERED SEED GERMINATION 4|F22L4.18|F22L4_18	protein	taxon:3702	20020212	TIGR		TAIR:locus:2025411
TAIR	locus:2024224	GBF4		GO:0003700	TAIR:Communication:501714663	ISS	INTERPRO:IPR001871	F	AT1G03970	AT1G03970|GBF4|G-box binding factor 4|F21M11.10|F21M11_10	protein	taxon:3702	20020228	TIGR		TAIR:locus:2024224
TAIR	locus:2018374	AXR3		GO:0003700	TAIR:Publication:1546889	NAS		F	AT1G04250	AT1G04250|AXR3|IAA17|AUXIN RESISTANT 3|indole-3-acetic acid inducible 17|F19P19.31|F19P19_31	protein	taxon:3702	20050218	TAIR		TAIR:locus:2018374
TAIR	locus:2018289	ERF14		GO:0003700	TAIR:Communication:501714663	ISS	INTERPRO:IPR001471	F	AT1G04370	AT1G04370|ATERF14|ERF14|Ethylene-responsive element binding factor 14|F19P19.19|F19P19_19	protein	taxon:3702	20021028	TIGR		TAIR:locus:2018289
TAIR	locus:2033071	TRFL7		GO:0003700	TAIR:Communication:501714663	ISS	Pfam:PF00249	F	AT1G06910	AT1G06910|TRFL7|TRF-like 7	protein	taxon:3702	20030827	TIGR		TAIR:locus:2033071
TAIR	locus:2025027	AT1G07470		GO:0003700	TAIR:Communication:501714663	ISS	Pfam:PF03153	F	AT1G07470	AT1G07470|F22G5.18|F22G5_18	protein	taxon:3702	20031003	TIGR		TAIR:locus:2025027
TAIR	locus:2024977	AT1G07480		GO:0003700	TAIR:Communication:501714663	ISS	Pfam:PF03153	F	AT1G07480	AT1G07480|F22G5.14|F22G5_14	protein	taxon:3702	20031003	TIGR		TAIR:locus:2024977
TAIR	locus:2025032	AT1G07520		GO:0003700	TAIR:Communication:501714663	ISS	Pfam:PF03514	F	AT1G07520	AT1G07520|F22G5.41|F22G5_41	protein	taxon:3702	20030901	TIGR		TAIR:locus:2025032
TAIR	locus:2205090	GATA10		GO:0003700	TAIR:Communication:501714663	ISS	INTERPRO:IPR000679	F	AT1G08000	AT1G08000|GATA10|GATA transcription factor 10|T6D22.9|T6D22_9	protein	taxon:3702	20020509	TIGR		TAIR:locus:2205090
TAIR	locus:2205100	GATA11		GO:0003700	TAIR:Communication:501714663	ISS	INTERPRO:IPR000679	F	AT1G08010	AT1G08010|GATA11|GATA transcription factor 11|T6D22.28|T6D22_28	protein	taxon:3702	20020509	TIGR		TAIR:locus:2205100
TAIR	locus:2025650	SIG2		GO:0003700	TAIR:Communication:501714663	ISS	INTERPRO:IPR000943	F	AT1G08540	AT1G08540|SIGB|SIG1|SIG2|SIGA|ATSIG1|ABC1|ATSIG2|SIGMA FACTOR B|RNA POLYMERASE SIGMA SUBUNIT 1|RNApolymerase sigma subunit 2|SIGMA FACTOR 1|SIGMA FACTOR 2|T27G7.22|PUTATIVE PLASTID RNA POLYMERASE SIGMA-SUBUNIT	protein	taxon:3702	20030911	TIGR		TAIR:locus:2025650
TAIR	locus:2036014	AT1G09060		GO:0003700	TAIR:Communication:501714663	ISS	Pfam:PF02373	F	AT1G09060	AT1G09060|F7G19.7|F7G19_7	protein	taxon:3702	20030922	TIGR		TAIR:locus:2036014
TAIR	locus:2024336	CDC5		GO:0003700	TAIR:Communication:501714663	ISS	Pfam:PF00249	F	AT1G09770	AT1G09770|ATCDC5|CDC5|ATMYBCDC5|ARABIDOPSIS THALIANA CELL DIVISION CYCLE 5|cell division cycle 5|ARABIDOPSIS THALIANA MYB DOMAIN CELL DIVISION CYCLE 5|F21M12.15|F21M12_15	protein	taxon:3702	20030901	TIGR		TAIR:locus:2024336
TAIR	locus:2201906	AT1G10120		GO:0003700	TAIR:Communication:501714663	ISS	Pfam:PF00010	F	AT1G10120	AT1G10120|T27I1.15|T27I1_15	protein	taxon:3702	20030901	TIGR		TAIR:locus:2201906
TAIR	locus:2012753	NFXL1		GO:0003700	TAIR:Communication:501714663	ISS	INTERPRO:IPR000967	F	AT1G10170	AT1G10170|ATNFXL1|NFXL1|NF-X-like 1|F14N23.5|F14N23_5	protein	taxon:3702	20031013	TIGR		TAIR:locus:2012753
TAIR	locus:2012798	WLIM1		GO:0003700	TAIR:Communication:501714663	ISS	NCBI_gi:5689136	F	AT1G10200	AT1G10200|WLIM1|WLIM1|F14N23.8|F14N23_8	protein	taxon:3702	20030828	TIGR		TAIR:locus:2012798
TAIR	locus:2020003	AT1G10610		GO:0003700	TAIR:Communication:501714663	ISS	Pfam:PF00010	F	AT1G10610	AT1G10610|F20B24.5	protein	taxon:3702	20030926	TIGR		TAIR:locus:2020003
TAIR	locus:2008875	AT1G11950		GO:0003700	TAIR:Communication:501714663	ISS	Pfam:PF02373	F	AT1G11950	AT1G11950|F12F1.18|F12F1_18	protein	taxon:3702	20030922	TIGR		TAIR:locus:2008875
TAIR	locus:2195062	AT1G12630		GO:0003700	TAIR:Communication:501714663	ISS	TIGR_Ath1:At4g25490	F	AT1G12630	AT1G12630|T12C24.16|T12C24_16	protein	taxon:3702	20021029	TIGR		TAIR:locus:2195062
TAIR	locus:2010346	AT1G12890		GO:0003700	TAIR:Communication:501714663	ISS	INTERPRO:IPR001471	F	AT1G12890	AT1G12890|F13K23.25	protein	taxon:3702	20021028	TIGR		TAIR:locus:2010346
TAIR	locus:2031890	ESR1		GO:0003700	TAIR:Communication:501714663	ISS	INTERPRO:IPR001471	F	AT1G12980	AT1G12980|ESR1|DRN|ENHANCER OF SHOOT REGENERATION 1|DORNROSCHEN|F3F19.1|F3F19_1	protein	taxon:3702	20021028	TIGR		TAIR:locus:2031890
TAIR	locus:2205319	RAV1		GO:0003700	TAIR:Communication:501714663	ISS	Pfam:PF00847	F	AT1G13260	AT1G13260|RAV1|EDF4|related to ABI3/VP1 1|ETHYLENE RESPONSE DNA BINDING FACTOR 4|T6J4.2|T6J4_2	protein	taxon:3702	20020222	TIGR		TAIR:locus:2205319
TAIR	locus:2009932	bZIP58		GO:0003700	TAIR:Communication:501714663	ISS	Pfam:PF00170	F	AT1G13600	AT1G13600|AtbZIP58|bZIP58|basic leucine-zipper 58|F21F23.3	protein	taxon:3702	20020208	TIGR		TAIR:locus:2009932
TAIR	locus:2014799	WRKY4		GO:0003700	TAIR:Communication:501714663	ISS	Pfam:PF03106	F	AT1G13960	AT1G13960|WRKY4|WRKY DNA-binding protein 4|F16A14.18	protein	taxon:3702	20020227	TIGR		TAIR:locus:2014799
TAIR	locus:2014799	WRKY4		GO:0003700	TAIR:Communication:1674991	ISS		F	AT1G13960	AT1G13960|WRKY4|WRKY DNA-binding protein 4|F16A14.18	protein	taxon:3702	20030329	TAIR		TAIR:locus:2014799
TAIR	locus:2012587	FLP		GO:0003700	TAIR:Communication:501714663	ISS	Pfam:PF00249	F	AT1G14350	AT1G14350|FLP|AtMYB124|MYB124|FOUR LIPS|myb domain protein 124|F14L17.12|F14L17_12	protein	taxon:3702	20020212	TIGR		TAIR:locus:2012587
TAIR	locus:2012602	HB31		GO:0003700	TAIR:Communication:501714663	ISS	Pfam:PF04770	F	AT1G14440	AT1G14440|AtHB31|HB31|ZHD4|FTM2|homeobox protein 31|ZINC FINGER HOMEODOMAIN 4|FLORAL TRANSITION AT THE MERISTEM2|F14L17.21|F14L17_21	protein	taxon:3702	20030916	TIGR		TAIR:locus:2012602
TAIR	locus:505006123	HB32		GO:0003700	TAIR:Communication:501714663	ISS	Pfam:PF04770	F	AT1G14687	AT1G14687|AtHB32|HB32|ZHD14|homeobox protein 32|ZINC FINGER HOMEODOMAIN 14	protein	taxon:3702	20030916	TIGR		TAIR:locus:505006123
TAIR	locus:2037698	SHN1		GO:0003700	TAIR:Communication:501714663	ISS	INTERPRO:IPR001471	F	AT1G15360	AT1G15360|SHN1|WIN1|SHINE 1|WAX INDUCER 1|F9L1.31|F9L1_31	protein	taxon:3702	20021029	TIGR		TAIR:locus:2037698
TAIR	locus:2036174	TRFL5		GO:0003700	TAIR:Communication:501714663	ISS	Pfam:PF00249	F	AT1G15720	AT1G15720|TRFL5|TRF-like 5|F7H2.6|F7H2_6	protein	taxon:3702	20030827	TIGR		TAIR:locus:2036174
TAIR	locus:2017953	AT1G16640		GO:0003700	TAIR:Communication:501714663	ISS	Pfam:PF02362	F	AT1G16640	AT1G16640|F19K19.7|F19K19_7	protein	taxon:3702	20030828	TIGR		TAIR:locus:2017953
TAIR	locus:2195798	AT1G17310		GO:0003700	TAIR:Communication:501714663	ISS	INTERPRO:IPR002100	F	AT1G17310	AT1G17310|T13M22.2|T13M22_2	protein	taxon:3702	20020412	TIGR		TAIR:locus:2195798
TAIR	locus:2018815	TRFL3		GO:0003700	TAIR:Communication:501714663	ISS	Pfam:PF00249	F	AT1G17460	AT1G17460|TRFL3|TRF-like 3|F28G4.5	protein	taxon:3702	20030926	TIGR		TAIR:locus:2018815
TAIR	locus:2007878	AT1G17520		GO:0003700	TAIR:Communication:501714663	ISS	Pfam:PF00249	F	AT1G17520	AT1G17520|F1L3.23|F1L3_23	protein	taxon:3702	20030926	TIGR		TAIR:locus:2007878
TAIR	locus:2007953	NF-YA8		GO:0003700	TAIR:Communication:501714663	ISS	Pfam:PF02045	F	AT1G17590	AT1G17590|NF-YA8|"nuclear factor Y, subunit A8"|F1L3.29|F1L3_29	protein	taxon:3702	20030926	TIGR		TAIR:locus:2007953
TAIR	locus:2030963	BTF3		GO:0003700	TAIR:Communication:501714663	ISS	Swiss-Prot:P20290	F	AT1G17880	AT1G17880|BTF3|ATBTF3|basic transcription factor 3|F2H15.11|F2H15_11	protein	taxon:3702	20030923	TIGR		TAIR:locus:2030963
TAIR	locus:2030903	MYB52		GO:0003700	TAIR:Communication:501714663	ISS	Pfam:PF00249	F	AT1G17950	AT1G17950|ATMYB52|BW52|MYB52|MYB DOMAIN PROTEIN 52|F2H15.17|F2H15_17	protein	taxon:3702	20030901	TIGR		TAIR:locus:2030903
TAIR	locus:2034949	AGL65		GO:0003700	TAIR:Communication:501714663	ISS	INTERPRO:IPR002100	F	AT1G18750	AT1G18750|AGL65|AGAMOUS-like 65|F6A14.14|F6A14_14	protein	taxon:3702	20020412	TIGR		TAIR:locus:2034949
TAIR	locus:2034964	WRKY61		GO:0003700	TAIR:Communication:1674991	ISS		F	AT1G18860	AT1G18860|WRKY61|ATWRKY61|WRKY DNA-binding protein 61|F6A14.5|F6A14_5	protein	taxon:3702	20030329	TAIR		TAIR:locus:2034964
TAIR	locus:2011216	AT1G19000		GO:0003700	TAIR:Communication:501714663	ISS	Pfam:PF00249	F	AT1G19000	AT1G19000|F14D16.15|F14D16_15	protein	taxon:3702	20020212	TIGR		TAIR:locus:2011216
TAIR	locus:2202200	AT1G19210		GO:0003700	TAIR:Communication:501714663	ISS	INTERPRO:IPR001471	F	AT1G19210	AT1G19210|T29M8.8|T29M8_8	protein	taxon:3702	20021029	TIGR		TAIR:locus:2202200
TAIR	locus:2016417	RL5		GO:0003700	TAIR:Communication:501714663	ISS	Pfam:PF00249	F	AT1G19510	AT1G19510|ATRL5|RSM4|RL5|RAD-like 5|RADIALIS-LIKE SANT/MYB 4|F18O14.26|F18O14_26	protein	taxon:3702	20020213	TIGR		TAIR:locus:2016417
TAIR	locus:2026982	SCL1		GO:0003700	TAIR:Communication:501714663	ISS	Pfam:PF03514	F	AT1G21450	AT1G21450|SCL1|SCARECROW-like 1|F24J8.8|F24J8_8	protein	taxon:3702	20030901	TIGR		TAIR:locus:2026982
TAIR	locus:2201103	DREB26		GO:0003700	TAIR:Communication:501714663	ISS	INTERPRO:IPR001471	F	AT1G21910	AT1G21910|DREB26|dehydration response element-binding protein 26|T26F17.14|T26F17_14	protein	taxon:3702	20021029	TIGR		TAIR:locus:2201103
TAIR	locus:2030551	TGA3		GO:0003700	TAIR:Communication:501714663	ISS	INTERPRO:IPR001871	F	AT1G22070	AT1G22070|TGA3|TGA1A-related gene 3|F2E2.14|F2E2_14|TRANSCRIPTION FACTOR TGA3	protein	taxon:3702	20020228	TIGR		TAIR:locus:2030551
TAIR	locus:2199711	AT1G22810		GO:0003700	TAIR:Communication:501714663	ISS	INTERPRO:IPR001471	F	AT1G22810	AT1G22810|T22J18.2|T22J18_2	protein	taxon:3702	20021028	TIGR		TAIR:locus:2199711
TAIR	locus:505006142	CRF7		GO:0003700	TAIR:Communication:501714663	ISS	INTERPRO:IPR001471	F	AT1G22985	AT1G22985|CRF7|cytokinin response factor 7	protein	taxon:3702	20021028	TIGR		TAIR:locus:505006142
TAIR	locus:2032372	Sep-03		GO:0003700	TAIR:Communication:501714663	ISS	INTERPRO:IPR002100	F	AT1G24260	AT1G24260|SEP3|AGL9|SEPALLATA3|AGAMOUS-like 9|F3I6.19|F3I6_19|TRANSCRIPTION FACTOR AGL9	protein	taxon:3702	20020228	TIGR		TAIR:locus:2032372
TAIR	locus:2024076	DRNL		GO:0003700	TAIR:Communication:501714663	ISS	INTERPRO:IPR001471	F	AT1G24590	AT1G24590|DRNL|DRN-LIKE|SOB2|ESR2|DORNROSCHEN-like|FOR SUPPRESSOR OF PHYTOCHROMEB-4 2|ENHANCER OF SHOOT REGENERATION 2|F21J9.25	protein	taxon:3702	20021028	TIGR		TAIR:locus:2024076
TAIR	locus:2032950	TLP10		GO:0003700	TAIR:Communication:501714663	ISS	INTERPRO:IPR000007	F	AT1G25280	AT1G25280|AtTLP10|TLP10|tubby like protein 10|F4F7.33|F4F7_33	protein	taxon:3702	20030828	TIGR		TAIR:locus:2032950
TAIR	locus:2033015	MEE8		GO:0003700	TAIR:Communication:501714663	ISS	Pfam:PF00010	F	AT1G25310	AT1G25310|MEE8|maternal effect embryo arrest 8|F4F7.30|F4F7_30	protein	taxon:3702	20030901	TIGR		TAIR:locus:2033015
TAIR	locus:2032975	MYB116		GO:0003700	TAIR:Communication:501714663	ISS	Pfam:PF00249	F	AT1G25340	AT1G25340|MYB116|AtMYB116|myb domain protein 116|F4F7.27|F4F7_27	protein	taxon:3702	20030901	TIGR		TAIR:locus:2032975
TAIR	locus:2031245	CRF12		GO:0003700	TAIR:Communication:501714663	ISS	INTERPRO:IPR001471	F	AT1G25470	AT1G25470|CRF12|cytokinin response factor 12|F2J7.8|F2J7_8	protein	taxon:3702	20020716	TIGR		TAIR:locus:2031245
TAIR	locus:2028804	CIB5		GO:0003700	TAIR:Communication:501714663	ISS	Pfam:PF00010	F	AT1G26260	AT1G26260|CIB5|cryptochrome-interacting basic-helix-loop-helix 5|F28B23.8|F28B23_8	protein	taxon:3702	20030901	TIGR		TAIR:locus:2028804
TAIR	locus:2028830	CAL		GO:0003700	TAIR:Communication:501714663	ISS	INTERPRO:IPR002100	F	AT1G26310	AT1G26310|CAL|CAL1|AGL10|CAULIFLOWER|AGAMOUS-like 10|F28B23.25|F28B23_25|MADS3	protein	taxon:3702	20020412	TIGR		TAIR:locus:2028830
TAIR	locus:2200620	AT1G26680		GO:0003700	TAIR:Communication:501714663	ISS	Pfam:PF02362	F	AT1G26680	AT1G26680|T24P13.6|T24P13_6	protein	taxon:3702	20030828	TIGR		TAIR:locus:2200620
TAIR	locus:2010529	AT1G28160		GO:0003700	TAIR:Communication:501714663	ISS	INTERPRO:IPR001471	F	AT1G28160	AT1G28160|F3H9.18|F3H9_18	protein	taxon:3702	20030416	TIGR		TAIR:locus:2010529
TAIR	locus:2029919	WRKY65		GO:0003700	TAIR:Communication:501714663	ISS	Pfam:PF03106	F	AT1G29280	AT1G29280|WRKY65|ATWRKY65|WRKY DNA-binding protein 65|F28N24.4|F28N24_4	protein	taxon:3702	20020228	TIGR		TAIR:locus:2029919
TAIR	locus:2029919	WRKY65		GO:0003700	TAIR:Communication:1674991	ISS		F	AT1G29280	AT1G29280|WRKY65|ATWRKY65|WRKY DNA-binding protein 65|F28N24.4|F28N24_4	protein	taxon:3702	20030329	TAIR		TAIR:locus:2029919
TAIR	locus:2019382	WRKY71		GO:0003700	TAIR:Communication:501714663	ISS	Pfam:PF03106	F	AT1G29860	AT1G29860|WRKY71|ATWRKY71|WRKY DNA-binding protein 71|F1N18.10|F1N18_10	protein	taxon:3702	20020227	TIGR		TAIR:locus:2019382
TAIR	locus:2019382	WRKY71		GO:0003700	TAIR:Communication:1674991	ISS		F	AT1G29860	AT1G29860|WRKY71|ATWRKY71|WRKY DNA-binding protein 71|F1N18.10|F1N18_10	protein	taxon:3702	20030329	TAIR		TAIR:locus:2019382
TAIR	locus:2009797	TCP24		GO:0003700	TAIR:Communication:501714663	ISS	Pfam:PF03634	F	AT1G30210	AT1G30210|TCP24|ATTCP24|TEOSINTE BRANCHED 1, cycloidea, and PCF family 24|F12P21.11|F12P21_11	protein	taxon:3702	20030423	TIGR		TAIR:locus:2009797
TAIR	locus:2028150	NF-YA7		GO:0003700	TAIR:Communication:501714663	ISS	Pfam:PF02045	F	AT1G30500	AT1G30500|NF-YA7|"nuclear factor Y, subunit A7"|F26G16.12|F26G16_12	protein	taxon:3702	20030901	TIGR		TAIR:locus:2028150
TAIR	locus:2204549	WRKY14		GO:0003700	TAIR:Communication:1674991	ISS		F	AT1G30650	AT1G30650|WRKY14|ATWRKY14|AR411|WRKY DNA-binding protein 14|T5I8.10|T5I8_10|AR411	protein	taxon:3702	20030329	TAIR		TAIR:locus:2204549
TAIR	locus:2204569	AT1G30670		GO:0003700	TAIR:Communication:501714663	ISS	Pfam:PF00010	F	AT1G30670	AT1G30670|T5I8.12|T5I8_12	protein	taxon:3702	20030901	TIGR		TAIR:locus:2204569
TAIR	locus:2028326	HSFA1D		GO:0003700	TAIR:Communication:501714663	ISS	Pfam:PF00447	F	AT1G32330	AT1G32330|ATHSFA1D|HSFA1D|heat shock transcription factor A1D|F27G20.6	protein	taxon:3702	20030926	TIGR		TAIR:locus:2028326
TAIR	locus:2012653	AT1G33760		GO:0003700	TAIR:Communication:501714663	ISS	INTERPRO:IPR001471	F	AT1G33760	AT1G33760|F14M2.12|F14M2_12	protein	taxon:3702	20021028	TIGR		TAIR:locus:2012653
TAIR	locus:2014661	TCP23		GO:0003700	TAIR:Communication:501714663	ISS	Pfam:PF03634	F	AT1G35560	AT1G35560|TCP23|AtTCP23|TCP domain protein 23|F15O4.35	protein	taxon:3702	20030423	TIGR		TAIR:locus:2014661
TAIR	locus:2009874	BZIP60		GO:0003700	TAIR:Communication:501714663	ISS	Pfam:PF00170	F	AT1G42990	AT1G42990|ATBZIP60|BZIP60|basic region/leucine zipper motif 60|Bbasic region/leucine zipper motif 60|F13A11.5|F13A11_5	protein	taxon:3702	20020208	TIGR		TAIR:locus:2009874
TAIR	locus:2018635	RAP2.6		GO:0003700	TAIR:Communication:501714663	ISS	INTERPRO:IPR001471	F	AT1G43160	AT1G43160|RAP2.6|related to AP2 6|F1I21.18|F1I21_18	protein	taxon:3702	20020222	TIGR		TAIR:locus:2018635
TAIR	locus:2194686	TLP5		GO:0003700	TAIR:Communication:501714663	ISS	INTERPRO:IPR000007	F	AT1G43640	AT1G43640|AtTLP5|TLP5|tubby like protein 5|T10P12.9|T10P12_9	protein	taxon:3702	20030828	TIGR		TAIR:locus:2194686
TAIR	locus:2194819	AT1G44830		GO:0003700	TAIR:Communication:501714663	ISS	INTERPRO:IPR001471	F	AT1G44830	AT1G44830|T12C22.10|T12C22_10	protein	taxon:3702	20021029	TIGR		TAIR:locus:2194819
TAIR	locus:2825726	HSFB4		GO:0003700	TAIR:Communication:501714663	ISS	Pfam:PF00447	F	AT1G46264	AT1G46264|AT-HSFB4|HSFB4|SCZ|heat shock transcription factor B4|SCHIZORIZA|F2G19.8|F2G19_8	protein	taxon:3702	20030901	TIGR		TAIR:locus:2825726
TAIR	locus:2825842	RAP2.1		GO:0003700	TAIR:Communication:501714663	ISS	INTERPRO:IPR001471	F	AT1G46768	AT1G46768|RAP2.1|related to AP2 1|F2G19.32|F2G19_32	protein	taxon:3702	20021028	TIGR		TAIR:locus:2825842
TAIR	locus:2036730	TLP6		GO:0003700	TAIR:Communication:501714663	ISS	INTERPRO:IPR000007|NCBI_gi:6730158	F	AT1G47270	AT1G47270|AtTLP6|TLP6|tubby like protein 6|F8G22.1|F8G22_1	protein	taxon:3702	20040209	TIGR		TAIR:locus:2036730
TAIR	locus:2202633	MYB112		GO:0003700	TAIR:Communication:501714663	ISS	Pfam:PF00249	F	AT1G48000	AT1G48000|MYB112|AtMYB112|myb domain protein 112|T2J15.9|T2J15_9|TRANSCRIPTION FACTOR MYB112	protein	taxon:3702	20020212	TIGR		TAIR:locus:2202633
TAIR	locus:2023741	AT1G48150		GO:0003700	TAIR:Communication:501714663	ISS	INTERPRO:IPR002100	F	AT1G48150	AT1G48150|F21D18.12|F21D18_12	protein	taxon:3702	20020412	TIGR		TAIR:locus:2023741
TAIR	locus:2028426	CRF9		GO:0003700	TAIR:Communication:501714663	ISS	INTERPRO:IPR001471	F	AT1G49120	AT1G49120|CRF9|cytokinin response factor 9|F27J15.11|F27J15_11	protein	taxon:3702	20020716	TIGR		TAIR:locus:2028426
TAIR	locus:504956318	AT1G49475		GO:0003700	TAIR:Communication:501714663	ISS	Pfam:PF02362	F	AT1G49475	AT1G49475	protein	taxon:3702	20030828	TIGR		TAIR:locus:504956318
TAIR	locus:2010262	RTV1		GO:0003700	TAIR:Communication:501714663	ISS	Pfam:PF02362	F	AT1G49480	AT1G49480|RTV1|related to vernalization1 1|F13F21.8|F13F21_8	protein	taxon:3702	20030828	TIGR		TAIR:locus:2010262
TAIR	locus:2008086	SCL3		GO:0003700	TAIR:Communication:501714663	ISS	Pfam:PF03514	F	AT1G50420	AT1G50420|SCL3|SCL-3|scarecrow-like 3|F11F12.22|F11F12_22	protein	taxon:3702	20030901	TIGR		TAIR:locus:2008086
TAIR	locus:2008076	SCL5		GO:0003700	TAIR:Communication:501714663	ISS	Pfam:PF03514	F	AT1G50600	AT1G50600|SCL5|scarecrow-like 5|F11F12.8|F11F12_8	protein	taxon:3702	20030901	TIGR		TAIR:locus:2008076
TAIR	locus:2015832	AT1G50680		GO:0003700	TAIR:Communication:501714663	ISS	INTERPRO:IPR001471	F	AT1G50680	AT1G50680|F17J6.20|F17J6_20	protein	taxon:3702	20021028	TIGR		TAIR:locus:2015832
TAIR	locus:2026058	AT1G51120		GO:0003700	TAIR:Communication:501714663	ISS	INTERPRO:IPR001471	F	AT1G51120	AT1G51120|F23H24.5|F23H24_5	protein	taxon:3702	20021028	TIGR		TAIR:locus:2026058
TAIR	locus:2017582	ZML2		GO:0003700	TAIR:Communication:501714663	ISS	InterPro:IPR000679	F	AT1G51600	AT1G51600|ZML2|TIFY2A|GATA28|ZIM-LIKE 2|GATA TRANSCRIPTION FACTOR 28|F5D21.22|F5D21_22	protein	taxon:3702	20030926	TIGR		TAIR:locus:2017582
TAIR	locus:2009610	TLP7		GO:0003700	TAIR:Communication:501714663	ISS	INTERPRO:IPR000007	F	AT1G53320	AT1G53320|AtTLP7|TLP7|tubby like protein 7|F12M16.22|F12M16_22	protein	taxon:3702	20030828	TIGR		TAIR:locus:2009610
TAIR	locus:2014375	NF-YA5		GO:0003700	TAIR:Communication:501714663	ISS	Pfam:PF02045	F	AT1G54160	AT1G54160|NFYA5|NF-YA5|NUCLEAR FACTOR Y A5|"nuclear factor Y, subunit A5"|F15I1.26|F15I1_26|NFYA5	protein	taxon:3702	20030901	TIGR		TAIR:locus:2014375
TAIR	locus:2020487	LAS		GO:0003700	TAIR:Communication:501714663	ISS	Pfam:PF03514	F	AT1G55580	AT1G55580|LAS|SCL18|Lateral Suppressor|SCARECROW-LIKE 18|F20N2.1	protein	taxon:3702	20030926	TIGR		TAIR:locus:2020487
TAIR	locus:2020467	WRKY10		GO:0003700	TAIR:Communication:1674991	ISS		F	AT1G55600	AT1G55600|WRKY10|ATWRKY10|MINI3|WRKY DNA-binding protein 10|MINISEED 3|F20N2.3	protein	taxon:3702	20030329	TAIR		TAIR:locus:2020467
TAIR	locus:2011786	MYB72		GO:0003700	TAIR:Communication:501714663	ISS	Pfam:PF00249	F	AT1G56160	AT1G56160|ATMYB72|MYB72|ARABIDOPSIS THALIANA MYB DOMAIN PROTEIN 72|myb domain protein 72|F14G9.22	protein	taxon:3702	20020212	TIGR		TAIR:locus:2011786
TAIR	locus:2196220	TCP8		GO:0003700	TAIR:Communication:501714663	ISS	Pfam:PF03634	F	AT1G58100	AT1G58100|TCP8|TCP domain protein 8|T15M6.11	protein	taxon:3702	20030603	TIGR		TAIR:locus:2196220
TAIR	locus:2196225	AT1G58110		GO:0003700	TAIR:Communication:501714663	ISS	Pfam:PF00170	F	AT1G58110	AT1G58110|T15M6.12	protein	taxon:3702	20020211	TIGR		TAIR:locus:2196225
TAIR	locus:2015307	AT1G58220		GO:0003700	TAIR:Communication:501714663	ISS	INTERPRO:IPR001005	F	AT1G58220	AT1G58220|F16M22.4|F16M22_4	protein	taxon:3702	20030827	TIGR		TAIR:locus:2015307
TAIR	locus:2202852	bZIP4		GO:0003700	TAIR:Communication:501714663	ISS	Pfam:PF00170	F	AT1G59530	AT1G59530|ATBZIP4|bZIP4|basic leucine-zipper 4|T30E16.6|T30E16_6	protein	taxon:3702	20020715	TIGR		TAIR:locus:2202852
TAIR	locus:2202867	BPEp		GO:0003700	TAIR:Communication:501714663	ISS	Pfam:PF00010	F	AT1G59640	AT1G59640|ZCW32|BPE|BPEub|BPEp|BIG PETAL|BIG PETAL UB|BIG PETAL P|T30E16.21|T30E16_21	protein	taxon:3702	20030901	TIGR		TAIR:locus:2202867
TAIR	locus:2206081	AGL56		GO:0003700	TAIR:Communication:501714663	ISS	INTERPRO:IPR002100	F	AT1G60880	AT1G60880|AGL56|AGAMOUS-like-56|T7P1.3|T7P1_3	protein	taxon:3702	20020411	TIGR		TAIR:locus:2206081
TAIR	locus:2206016	AGL55		GO:0003700	TAIR:Communication:501714663	ISS	INTERPRO:IPR002100	F	AT1G60920	AT1G60920|AGL55|AGAMOUS-like 55|T7P1.6|T7P1_6	protein	taxon:3702	20020411	TIGR		TAIR:locus:2206016
TAIR	locus:2195763	AT1G61660		GO:0003700	TAIR:Communication:501714663	ISS	Pfam:PF00010	F	AT1G61660	AT1G61660|T13M11.1|T13M11_1	protein	taxon:3702	20030926	TIGR		TAIR:locus:2195763
TAIR	locus:2018052	WRKY6		GO:0003700	TAIR:Communication:501714663	ISS	Pfam:PF03106	F	AT1G62300	AT1G62300|WRKY6|ATWRKY6|F19K23.22|F19K23_22	protein	taxon:3702	20020228	TIGR		TAIR:locus:2018052
TAIR	locus:2018052	WRKY6		GO:0003700	TAIR:Communication:1674991	ISS		F	AT1G62300	AT1G62300|WRKY6|ATWRKY6|F19K23.22|F19K23_22	protein	taxon:3702	20030329	TAIR		TAIR:locus:2018052
TAIR	locus:2027109	AT1G62310		GO:0003700	TAIR:Communication:501714663	ISS	Pfam:PF02373	F	AT1G62310	AT1G62310|F24O1.3|F24O1_3	protein	taxon:3702	20030922	TIGR		TAIR:locus:2027109
TAIR	locus:504956298	AT1G62975		GO:0003700	TAIR:Communication:501714663	ISS	Pfam:PF00010	F	AT1G62975	AT1G62975	protein	taxon:3702	20030901	TIGR		TAIR:locus:504956298
TAIR	locus:2015243	AT1G63100		GO:0003700	TAIR:Communication:501714663	ISS	Pfam:PF03514	F	AT1G63100	AT1G63100|F16M19.21|F16M19_21	protein	taxon:3702	20030901	TIGR		TAIR:locus:2015243
TAIR	locus:2195528	AtMYB103		GO:0003700	TAIR:Communication:501714663	ISS	Pfam:PF00249	F	AT1G63910	AT1G63910|AtMYB103|MYB103|myb domain protein 103|T12P18.7|T12P18_7	protein	taxon:3702	20030901	TIGR		TAIR:locus:2195528
TAIR	locus:2024583	WRKY56		GO:0003700	TAIR:Communication:1674991	ISS		F	AT1G64000	AT1G64000|WRKY56|ATWRKY56|WRKY DNA-binding protein 56|F22C12.23|F22C12_23	protein	taxon:3702	20030329	TAIR		TAIR:locus:2024583
TAIR	locus:2014185	AT1G64380		GO:0003700	TAIR:Communication:501714663	ISS	INTERPRO:IPR001471	F	AT1G64380	AT1G64380|F15H21.12|F15H21_12	protein	taxon:3702	20021028	TIGR		TAIR:locus:2014185
TAIR	locus:2010871	SIGA		GO:0003700	TAIR:Communication:501714663	ISS	INTERPRO:IPR000943	F	AT1G64860	AT1G64860|SIGA|SIG1|SIG2|SIGB|RPOD1|sigma factor A|RNA POLYMERASE SIGMA SUBUNIT 1|RNApolymerase sigma subunit 2|F13O11.16|F13O11_16|RNA POLYMERASE SIGMA SUBUNIT 1	protein	taxon:3702	20030911	TIGR		TAIR:locus:2010871
TAIR	locus:2201507	MYB113		GO:0003700	TAIR:Communication:501714663	ISS	Pfam:PF00249	F	AT1G66370	AT1G66370|MYB113|AtMYB113|myb domain protein 113|T27F4.12|T27F4_12	protein	taxon:3702	20030901	TIGR		TAIR:locus:2201507
TAIR	locus:2201532	MYB90		GO:0003700	TAIR:Communication:501714663	ISS	Pfam:PF00249	F	AT1G66390	AT1G66390|ATMYB90|PAP2|MYB90|PRODUCTION OF ANTHOCYANIN PIGMENT 2|myb domain protein 90|T27F4.14|T27F4_14	protein	taxon:3702	20030901	TIGR		TAIR:locus:2201532
TAIR	locus:2028957	RHD6		GO:0003700	TAIR:Communication:501714663	ISS	Pfam:PF00010	F	AT1G66470	AT1G66470|RHD6|AtRHD6|ROOT HAIR DEFECTIVE6|F28G11.9|F28G11_9	protein	taxon:3702	20030901	TIGR		TAIR:locus:2028957
TAIR	locus:2028962	WRKY67		GO:0003700	TAIR:Communication:501714663	ISS	Pfam:PF03106	F	AT1G66550	AT1G66550|WRKY67|ATWRKY67|WRKY DNA-binding protein 67|F28G11.3|F28G11_3	protein	taxon:3702	20020227	TIGR		TAIR:locus:2028962
TAIR	locus:2028962	WRKY67		GO:0003700	TAIR:Communication:1674991	ISS		F	AT1G66550	AT1G66550|WRKY67|ATWRKY67|WRKY DNA-binding protein 67|F28G11.3|F28G11_3	protein	taxon:3702	20030329	TAIR		TAIR:locus:2028962
TAIR	locus:2028952	WRKY64		GO:0003700	TAIR:Communication:501714663	ISS	Pfam:PF03106	F	AT1G66560	AT1G66560|WRKY64|ATWRKY64|WRKY DNA-binding protein 64|F28G11.2|F28G11_2	protein	taxon:3702	20020715	TIGR		TAIR:locus:2028952
TAIR	locus:2028952	WRKY64		GO:0003700	TAIR:Communication:1674991	ISS		F	AT1G66560	AT1G66560|WRKY64|ATWRKY64|WRKY DNA-binding protein 64|F28G11.2|F28G11_2	protein	taxon:3702	20030329	TAIR		TAIR:locus:2028952
TAIR	locus:2195165	ABO3		GO:0003700	TAIR:Communication:1674991	ISS		F	AT1G66600	AT1G66600|WRKY63|ATWRKY63|ABO3|WRKY DNA-binding protein 63|ABA overly sensitive mutant 3|T12I7.5|T12I7_5	protein	taxon:3702	20030329	TAIR		TAIR:locus:2195165
TAIR	locus:2200171	HSFA8		GO:0003700	TAIR:Communication:501714663	ISS	Pfam:PF00447	F	AT1G67970	AT1G67970|AT-HSFA8|HSFA8|heat shock transcription factor A8|T23K23.18|T23K23_18	protein	taxon:3702	20030901	TIGR		TAIR:locus:2200171
TAIR	locus:2199317	WRKY9		GO:0003700	TAIR:Communication:1674991	ISS		F	AT1G68150	AT1G68150|WRKY9|ATWRKY9|WRKY DNA-binding protein 9|T22E19.22|T22E19_22	protein	taxon:3702	20030329	TAIR		TAIR:locus:2199317
TAIR	locus:2201282	CRF10		GO:0003700	TAIR:Communication:501714663	ISS	INTERPRO:IPR001471	F	AT1G68550	AT1G68550|CRF10|cytokinin response factor 10|T26J14.12|T26J14_12	protein	taxon:3702	20020716	TIGR		TAIR:locus:2201282
TAIR	locus:2026890	PAN		GO:0003700	TAIR:Communication:501714663	ISS	INTERPRO:IPR001871	F	AT1G68640	AT1G68640|PAN|TGA8|PERIANTHIA|TGACG sequence-specific binding protein 8|F24J5.12|F24J5_12	protein	taxon:3702	20020228	TIGR		TAIR:locus:2026890
TAIR	locus:2012403	TCP12		GO:0003700	TAIR:Communication:501714663	ISS	Pfam:PF03634	F	AT1G68800	AT1G68800|BRC2|TCP12|BRANCHED 2|TCP domain protein 12|F14K14.9|F14K14_9	protein	taxon:3702	20030423	TIGR		TAIR:locus:2012403
TAIR	locus:2012438	RAV2		GO:0003700	TAIR:Communication:501714663	ISS	Pfam:PF00847	F	AT1G68840	AT1G68840|RAV2|RAP2.8|TEM2|EDF2|AtRAV2|related to ABI3/VP1 2|RELATED TO AP2 8|TEMPRANILLO 2|ETHYLENE RESPONSE DNA BINDING FACTOR 2|T6L1.3|T6L1_3	protein	taxon:3702	20020222	TIGR		TAIR:locus:2012438
TAIR	locus:2012413	bZIP		GO:0003700	TAIR:Communication:501714663	ISS	Pfam:PF00170	F	AT1G68880	AT1G68880|AtbZIP|bZIP|basic leucine-zipper 8|T6L1.5	protein	taxon:3702	20020208	TIGR		TAIR:locus:2012413
TAIR	locus:2205455	BIM2		GO:0003700	TAIR:Communication:501714663	ISS	Pfam:PF00010	F	AT1G69010	AT1G69010|BIM2|BES1-interacting Myc-like protein 2|T6L1.19|T6L1_19	protein	taxon:3702	20030901	TIGR		TAIR:locus:2205455
TAIR	locus:2033273	AP1		GO:0003700	TAIR:Communication:501714663	ISS	INTERPRO:IPR002100	F	AT1G69120	AT1G69120|AP1|AGL7|APETALA1|AGAMOUS-like 7|F4N2.9|F4N2_9|AGL7|FLORAL HOMEOTIC PROTEIN APETALA1	protein	taxon:3702	20020412	TIGR		TAIR:locus:2033273
TAIR	locus:2026418	CRC		GO:0003700	TAIR:Publication:501706690|AGRICOLA_IND:IND23265209	TAS		F	AT1G69180	AT1G69180|CRC|CRABS CLAW|F4N2.14|F4N2_14|TRANSCRIPTION FACTOR CRC	protein	taxon:3702	20050420	TAIR		TAIR:locus:2026418
TAIR	locus:2007081	WRKY57		GO:0003700	TAIR:Communication:1674991	ISS		F	AT1G69310	AT1G69310|WRKY57|ATWRKY57|WRKY DNA-binding protein 57|F23O10.11|F23O10_11	protein	taxon:3702	20030329	TAIR		TAIR:locus:2007081
TAIR	locus:2007186	AGL94		GO:0003700	TAIR:Communication:501714663	ISS	INTERPRO:IPR002100	F	AT1G69540	AT1G69540|AGL94|AGAMOUS-like 94|F10D13.25|F10D13_25	protein	taxon:3702	20020411	TIGR		TAIR:locus:2007186
TAIR	locus:2007136	MYB105		GO:0003700	TAIR:Communication:501714663	ISS	Pfam:PF00249	F	AT1G69560	AT1G69560|MYB105|LOF2|ATMYB105|myb domain protein 105|LATERAL ORGAN FUSION 2|F10D13.19|F10D13_19	protein	taxon:3702	20030926	TIGR		TAIR:locus:2007136
TAIR	locus:2026734	ZFHD1		GO:0003700	TAIR:Communication:501714663	ISS	Pfam:PF04770	F	AT1G69600	AT1G69600|ZFHD1|ATHB29|ZHD11|zinc finger homeodomain 1|ARABIDOPSIS THALIANA HOMEOBOX PROTEIN 29|ZINC FINGER HOMEODOMAIN 11|F24J1.29|F24J1_29	protein	taxon:3702	20030916	TIGR		TAIR:locus:2026734
TAIR	locus:2205065	TCP15		GO:0003700	TAIR:Communication:501714663	ISS	Pfam:PF03634	F	AT1G69690	AT1G69690|TCP15|AtTCP15|TEOSINTE BRANCHED1/CYCLOIDEA/PCF 15|T6C23.11|T6C23_11	protein	taxon:3702	20030423	TIGR		TAIR:locus:2205065
TAIR	locus:2205075	ATHB13		GO:0003700	TAIR:Communication:501714663	ISS	INTERPRO:IPR001871	F	AT1G69780	AT1G69780|ATHB13|T6C23.2|T6C23_2|HOMEODOMAIN LEUCINE-ZIPPER PROTEIN ATHB13	protein	taxon:3702	20020301	TIGR		TAIR:locus:2205075
TAIR	locus:2196779	WRKY36		GO:0003700	TAIR:Communication:1674991	ISS		F	AT1G69810	AT1G69810|WRKY36|ATWRKY36|WRKY DNA-binding protein 36|T17F3.16|T17F3_16	protein	taxon:3702	20030329	TAIR		TAIR:locus:2196779
TAIR	locus:2026306	MYBL2		GO:0003700	TAIR:Communication:501714663	ISS	Pfam:PF00249	F	AT1G71030	AT1G71030|ATMYBL2|MYBL2|ARABIDOPSIS MYB-LIKE 2|MYB-like 2|F23N20.2|F23N20_2	protein	taxon:3702	20020212	TIGR		TAIR:locus:2026306
TAIR	locus:2026301	CRF8		GO:0003700	TAIR:Communication:501714663	ISS	INTERPRO:IPR001471	F	AT1G71130	AT1G71130|CRF8|cytokinin response factor 8|F23N20.12|F23N20_12	protein	taxon:3702	20021028	TIGR		TAIR:locus:2026301
TAIR	locus:2026291	AT1G71200		GO:0003700	TAIR:Communication:501714663	ISS	Pfam:PF00010	F	AT1G71200	AT1G71200|F23N20.19|F23N20_19	protein	taxon:3702	20030926	TIGR		TAIR:locus:2026291
TAIR	locus:2825329	AT1G71450		GO:0003700	TAIR:Communication:501714663	ISS	INTERPRO:IPR001471	F	AT1G71450	AT1G71450|F26A9.17	protein	taxon:3702	20021028	TIGR		TAIR:locus:2825329
TAIR	locus:2825359	AT1G71520		GO:0003700	TAIR:Communication:501714663	ISS	INTERPRO:IPR001471	F	AT1G71520	AT1G71520|F26A9.11	protein	taxon:3702	20021028	TIGR		TAIR:locus:2825359
TAIR	locus:2824536	AGL12		GO:0003700	TAIR:Communication:501714663	ISS	INTERPRO:IPR002100	F	AT1G71692	AT1G71692|AGL12|XAL1|AGAMOUS-like 12|XAANTAL1|F14O23.5|F14O23_5	protein	taxon:3702	20020228	TIGR		TAIR:locus:2824536
TAIR	locus:2030321	AT1G72010		GO:0003700	TAIR:Communication:501714663	ISS	Pfam:PF03634	F	AT1G72010	AT1G72010|F28P5.10|F28P5_10	protein	taxon:3702	20030423	TIGR		TAIR:locus:2030321
TAIR	locus:2193922	AT1G72350		GO:0003700	TAIR:Communication:501714663	ISS	INTERPRO:IPR002100	F	AT1G72350	AT1G72350|T10D10.18|T10D10_18	protein	taxon:3702	20020412	TIGR		TAIR:locus:2193922
TAIR	locus:2194007	ERF73		GO:0003700	TAIR:Communication:501714663	ISS	INTERPRO:IPR001471	F	AT1G72360	AT1G72360|HRE1|ERF73|AtERF73|HYPOXIA RESPONSIVE ERF (ETHYLENE RESPONSE FACTOR) 1|ethylene response factor 73|T10D10.17|T10D10_17	protein	taxon:3702	20020718	TIGR		TAIR:locus:2194007
TAIR	locus:2030265	AT1G72570		GO:0003700	TAIR:Communication:501714663	ISS	TIGR_Ath1:At4g37750	F	AT1G72570	AT1G72570|F28P22.24|F28P22_24	protein	taxon:3702	20020717	TIGR		TAIR:locus:2030265
TAIR	locus:2030255	TRFL6		GO:0003700	TAIR:Communication:501714663	ISS	Pfam:PF00249	F	AT1G72650	AT1G72650|TRFL6|TRF-like 6|F28P22.16|F28P22_16	protein	taxon:3702	20030827	TIGR		TAIR:locus:2030255
TAIR	locus:2032758	NF-YA3		GO:0003700	TAIR:Communication:501714663	ISS	Pfam:PF02045	F	AT1G72830	AT1G72830|HAP2C|ATHAP2C|NF-YA3|"nuclear factor Y, subunit A3"|F3N23.3|F3N23_3	protein	taxon:3702	20030901	TIGR		TAIR:locus:2032758
TAIR	locus:2031531	MYB122		GO:0003700	TAIR:Communication:501714663	ISS	Pfam:PF00249	F	AT1G74080	AT1G74080|ATMYB122|MYB122|MYB DOMAIN PROTEIN 122|F2P9.5|F2P9_5	protein	taxon:3702	20030901	TIGR		TAIR:locus:2031531
TAIR	locus:2019125	MYB95		GO:0003700	TAIR:Communication:501714663	ISS	Pfam:PF00249	F	AT1G74430	AT1G74430|MYB95|ATMYB95|ATMYBCP66|myb domain protein 95|ARABIDOPSIS THALIANA MYB DOMAIN PROTEIN 95|ARABIDOPSIS THALIANA MYB DOMAIN CONTAINING PROTEIN 66|F1M20.11|F1M20_11	protein	taxon:3702	20020212	TIGR		TAIR:locus:2019125
TAIR	locus:2019210	BS1		GO:0003700	TAIR:Communication:501714663	ISS	Pfam:PF00010	F	AT1G74500	AT1G74500|ATBS1|TMO7|BS1|PRE3|bHLH135|activation-tagged BRI1(brassinosteroid-insensitive 1)-suppressor 1|TARGET OF MONOPTEROS 7|PACLOBUTRAZOL RESISTANCE 3|basic helix-loop-helix protein 135|F1M20.18|F1M20_18	protein	taxon:3702	20030901	TIGR		TAIR:locus:2019210
TAIR	locus:2019190	MIF1		GO:0003700	TAIR:Communication:501714663	ISS	Pfam:PF04770	F	AT1G74660	AT1G74660|MIF1|mini zinc finger 1|F1M20.34|F1M20_34	protein	taxon:3702	20030916	TIGR		TAIR:locus:2019190
TAIR	locus:2027181	AT1G74840		GO:0003700	TAIR:Communication:501714663	ISS	Pfam:PF00249	F	AT1G74840	AT1G74840|F25A4.19|F25A4_19	protein	taxon:3702	20020211	TIGR		TAIR:locus:2027181
TAIR	locus:2027171	ORA47		GO:0003700	TAIR:Communication:501714663	ISS	INTERPRO:IPR001471	F	AT1G74930	AT1G74930|ORA47|F25A4.10|F25A4_10	protein	taxon:3702	20021029	TIGR		TAIR:locus:2027171
TAIR	locus:2025121	HB33		GO:0003700	TAIR:Communication:501714663	ISS	Pfam:PF04770	F	AT1G75240	AT1G75240|AtHB33|HB33|ZHD5|homeobox protein 33|zinc-finger homeodomain 5|F22H5.4|F22H5_4	protein	taxon:3702	20030916	TIGR		TAIR:locus:2025121
TAIR	locus:2018411	bZIP44		GO:0003700	TAIR:Communication:501714663	ISS	Pfam:PF00170	F	AT1G75390	AT1G75390|AtbZIP44|bZIP44|basic leucine-zipper 44|F1B16.8|F1B16_8	protein	taxon:3702	20020208	TIGR		TAIR:locus:2018411
TAIR	locus:2005704	AT1G75490		GO:0003700	TAIR:Communication:501714663	ISS	INTERPRO:IPR001471	F	AT1G75490	AT1G75490|F1B16.21	protein	taxon:3702	20030416	TIGR		TAIR:locus:2005704
TAIR	locus:2025327	TLP1		GO:0003700	TAIR:Communication:501714663	ISS	INTERPRO:IPR000007	F	AT1G76900	AT1G76900|AtTLP1|TLP1|tubby like protein 1|F7O12.7	protein	taxon:3702	20030828	TIGR		TAIR:locus:2025327
TAIR	locus:2195985	AT1G77200		GO:0003700	TAIR:Communication:501714663	ISS	INTERPRO:IPR001471	F	AT1G77200	AT1G77200|T14N5.6|T14N5_6	protein	taxon:3702	20021029	TIGR		TAIR:locus:2195985
TAIR	locus:2204750	AT1G77570		GO:0003700	TAIR:Communication:501714663	ISS	Pfam:PF00447	F	AT1G77570	AT1G77570|T5M16.16|T5M16_16	protein	taxon:3702	20030901	TIGR		TAIR:locus:2204750
TAIR	locus:2204730	AT1G77640		GO:0003700	TAIR:Communication:501714663	ISS	INTERPRO:IPR001471	F	AT1G77640	AT1G77640|T5M16.23|T5M16_23	protein	taxon:3702	20021029	TIGR		TAIR:locus:2204730
TAIR	locus:2029366	TGA7		GO:0003700	TAIR:Communication:501714663	ISS	INTERPRO:IPR001871	F	AT1G77920	AT1G77920|TGA7|TGACG sequence-specific binding protein 7|F28K19.13|F28K19_13	protein	taxon:3702	20020228	TIGR		TAIR:locus:2029366
TAIR	locus:2029411	AGL67		GO:0003700	TAIR:Communication:501714663	ISS	INTERPRO:IPR002100	F	AT1G77950	AT1G77950|AGL67|AGAMOUS-like 67|F28K19.16|F28K19_16	protein	taxon:3702	20020308	TIGR		TAIR:locus:2029411
TAIR	locus:2198978	AT1G80580		GO:0003700	TAIR:Communication:501714663	ISS	INTERPRO:IPR001471	F	AT1G80580	AT1G80580|T21F11.9|T21F11_9	protein	taxon:3702	20030416	TIGR		TAIR:locus:2198978
TAIR	locus:2198963	WRKY66		GO:0003700	TAIR:Communication:501714663	ISS	Pfam:PF03106	F	AT1G80590	AT1G80590|WRKY66|ATWRKY66|WRKY DNA-binding protein 66|T21F11.8|T21F11_8	protein	taxon:3702	20020522	TIGR		TAIR:locus:2198963
TAIR	locus:2198963	WRKY66		GO:0003700	TAIR:Communication:1674991	ISS		F	AT1G80590	AT1G80590|WRKY66|ATWRKY66|WRKY DNA-binding protein 66|T21F11.8|T21F11_8	protein	taxon:3702	20030329	TAIR		TAIR:locus:2198963
TAIR	locus:2025687	WRKY40		GO:0003700	TAIR:Communication:501714663	ISS	Pfam:PF03106	F	AT1G80840	AT1G80840|WRKY40|ATWRKY40|WRKY DNA-binding protein 40|F23A5.19|F23A5_19	protein	taxon:3702	20020522	TIGR		TAIR:locus:2025687
TAIR	locus:2025687	WRKY40		GO:0003700	TAIR:Communication:1674991	ISS		F	AT1G80840	AT1G80840|WRKY40|ATWRKY40|WRKY DNA-binding protein 40|F23A5.19|F23A5_19	protein	taxon:3702	20060609	TAIR		TAIR:locus:2025687
TAIR	locus:2049547	PFS2		GO:0003700	TAIR:Publication:501707549	NAS		F	AT2G01500	AT2G01500|PFS2|WOX6|HOS9|PRETTY FEW SEEDS 2|WUSCHEL RELATED HOMEOBOX 6|HIGH EXPRESSION OF OSMOTICALLY RESPONSIVE GENE 9|F2I9.12|F2I9_12	protein	taxon:3702	20040127	TAIR		TAIR:locus:2049547
TAIR	locus:2065304	HB21		GO:0003700	TAIR:Communication:501714663	ISS	Pfam:PF04770	F	AT2G02540	AT2G02540|ATHB21|ZFHD4|HB21|ZHD3|homeobox protein 21|ZINC FINGER HOMEODOMAIN 4|ZINC FINGER HOMEODOMAIN 3|T8K22.16|T8K22_16	protein	taxon:3702	20030916	TIGR		TAIR:locus:2065304
TAIR	locus:2056760	AGL30		GO:0003700	TAIR:Communication:501714663	ISS	INTERPRO:IPR002100	F	AT2G03060	AT2G03060|AGL30|AGAMOUS-like 30|T17M13.23|T17M13_23	protein	taxon:3702	20020411	TIGR		TAIR:locus:2056760
TAIR	locus:2063835	WRKY3		GO:0003700	TAIR:Communication:1674991	ISS		F	AT2G03340	AT2G03340|WRKY3|WRKY DNA-binding protein 3|T4M8.23|T4M8_23	protein	taxon:3702	20030329	TAIR		TAIR:locus:2063835
TAIR	locus:2045049	ZAP1		GO:0003700	TAIR:Communication:1674991	ISS		F	AT2G04880	AT2G04880|ZAP1|ATWRKY1|WRKY1|zinc-dependent activator protein-1|F1O13.1|F1O13_1	protein	taxon:3702	20030329	TAIR		TAIR:locus:2045049
TAIR	locus:2044973	SCL21		GO:0003700	TAIR:Communication:501714663	ISS	Pfam:PF03514	F	AT2G04890	AT2G04890|SCL21|SCARECROW-like 21|F1O13.2|F1O13_2	protein	taxon:3702	20030926	TIGR		TAIR:locus:2044973
TAIR	locus:2053453	AT2G13960		GO:0003700	TAIR:Communication:501714663	ISS	Pfam:PF00249	F	AT2G13960	AT2G13960|F9B22.7|F9B22_7	protein	taxon:3702	20020213	TIGR		TAIR:locus:2053453
TAIR	locus:2042182	AGL44		GO:0003700	TAIR:Communication:501714663	ISS	INTERPRO:IPR002100	F	AT2G14210	AT2G14210|ANR1|AGL44|ARABIDOPSIS NITRATE REGULATED 1|AGAMOUS-like 44|F15N24.5|F15N24_5	protein	taxon:3702	20020305	TIGR		TAIR:locus:2042182
TAIR	locus:2052991	AT2G16210		GO:0003700	TAIR:Communication:501714663	ISS	Pfam:PF02362	F	AT2G16210	AT2G16210|F7H1.23|F7H1_23	protein	taxon:3702	20030828	TIGR		TAIR:locus:2052991
TAIR	locus:2053124	bZIP2		GO:0003700	TAIR:Communication:501714663	ISS	Pfam:PF00170	F	AT2G18160	AT2G18160|ATBZIP2|GBF5|bZIP2|FTM3|basic leucine-zipper 2|G-BOX BINDING FACTOR 5|FLORAL TRANSITION AT THE MERISTEM3|F8D23.6|F8D23_6|TRANSCRIPTION FACTOR GBF5	protein	taxon:3702	20020208	TIGR		TAIR:locus:2053124
TAIR	locus:2062121	TLP2		GO:0003700	TAIR:Communication:501714663	ISS	Swiss-Prot:P46686|INTERPRO:IPR000007	F	AT2G18280	AT2G18280|AtTLP2|TLP2|tubby like protein 2|T30D6.21|T30D6_21	protein	taxon:3702	20030828	TIGR		TAIR:locus:2062121
TAIR	locus:2062141	HB24		GO:0003700	TAIR:Communication:501714663	ISS	Pfam:PF04770	F	AT2G18350	AT2G18350|AtHB24|HB24|ZHD6|homeobox protein 24|ZINC FINGER HOMEODOMAIN 6|T30D6.14|T30D6_14	protein	taxon:3702	20030916	TIGR		TAIR:locus:2062141
TAIR	locus:2062095	GATA20		GO:0003700	TAIR:Communication:501714663	ISS	INTERPRO:IPR000679	F	AT2G18380	AT2G18380|GATA20|HANL1|GATA transcription factor 20|hanaba taranu like 1|T30D6.11|T30D6_11	protein	taxon:3702	20020509	TIGR		TAIR:locus:2062095
TAIR	locus:2038927	AT2G20350		GO:0003700	TAIR:Communication:501714663	ISS	INTERPRO:IPR001471	F	AT2G20350	AT2G20350|F11A3.10|F11A3_10	protein	taxon:3702	20021028	TIGR		TAIR:locus:2038927
TAIR	locus:2051359	ERF53		GO:0003700	TAIR:Communication:501714663	ISS	INTERPRO:IPR001471	F	AT2G20880	AT2G20880|ERF53|AtERF53|ERF domain 53|F5H14.15|F5H14_15	protein	taxon:3702	20021028	TIGR		TAIR:locus:2051359
TAIR	locus:2047082	AT2G21230		GO:0003700	TAIR:Communication:501714663	ISS	Pfam:PF00170	F	AT2G21230	AT2G21230|F7O24.5|F7O24_5	protein	taxon:3702	20020208	TIGR		TAIR:locus:2047082
TAIR	locus:2049374	MEE3		GO:0003700	TAIR:Communication:501714663	ISS	Pfam:PF00249	F	AT2G21650	AT2G21650|MEE3|ATRL2|RSM1|MATERNAL EFFECT EMBRYO ARREST 3|ARABIDOPSIS RAD-LIKE 2|RADIALIS-LIKE SANT/MYB 1|F2G1.8|F2G1_8	protein	taxon:3702	20020213	TIGR		TAIR:locus:2049374
TAIR	locus:2052506	WRKY59		GO:0003700	TAIR:Communication:1674991	ISS		F	AT2G21900	AT2G21900|WRKY59|ATWRKY59|WRKY DNA-binding protein 59|F7D8.22|F7D8_22	protein	taxon:3702	20030329	TAIR		TAIR:locus:2052506
TAIR	locus:2041233	SVP		GO:0003700	TAIR:Communication:501714663	ISS	INTERPRO:IPR002100	F	AT2G22540	AT2G22540|SVP|AGL22|FAQ1|SHORT VEGETATIVE PHASE|AGAMOUS-like 22|Flowering Arabidopsis QTL1|F14M13.6|F14M13_6|AT2G22550	protein	taxon:3702	20020305	TIGR		TAIR:locus:2041233
TAIR	locus:2066050	AGL17		GO:0003700	TAIR:Communication:501714663	ISS	INTERPRO:IPR002100	F	AT2G22630	AT2G22630|AGL17|AGAMOUS-like 17|T9I22.7|T9I22_7	protein	taxon:3702	20020305	TIGR		TAIR:locus:2066050
TAIR	locus:2062235	NAI1		GO:0003700	TAIR:Communication:501714663	ISS	Pfam:PF00010	F	AT2G22770	AT2G22770|NAI1|T30L20.3|T30L20_3	protein	taxon:3702	20030901	TIGR		TAIR:locus:2062235
TAIR	locus:2059211	bZIP6		GO:0003700	TAIR:Communication:501714663	ISS	Pfam:PF00170	F	AT2G22850	AT2G22850|AtbZIP6|bZIP6|basic leucine-zipper 6|T20K9.6|T20K9_6	protein	taxon:3702	20020208	TIGR		TAIR:locus:2059211
TAIR	locus:2058613	MYB70		GO:0003700	TAIR:Communication:501714663	ISS	Pfam:PF00249	F	AT2G23290	AT2G23290|AtMYB70|MYB70|myb domain protein 70|T20D16.8|T20D16_8	protein	taxon:3702	20030901	TIGR		TAIR:locus:2058613
TAIR	locus:2058568	WRKY15		GO:0003700	TAIR:Communication:1674991	ISS		F	AT2G23320	AT2G23320|WRKY15|AtWRKY15|WRKY DNA-binding protein 15|T20D16.5|T20D16_5	protein	taxon:3702	20030329	TAIR		TAIR:locus:2058568
TAIR	locus:2058641	DEAR3		GO:0003700	TAIR:Communication:501714663	ISS	INTERPRO:IPR001471	F	AT2G23340	AT2G23340|DEAR3|DREB and EAR motif protein 3|T20D16.3|T20D16_3	protein	taxon:3702	20021028	TIGR		TAIR:locus:2058641
TAIR	locus:2046653	WRKY17		GO:0003700	TAIR:Communication:1674991	ISS		F	AT2G24570	AT2G24570|WRKY17|ATWRKY17|WRKY DNA-binding protein 17|F25P17.13|F25P17_13	protein	taxon:3702	20030329	TAIR		TAIR:locus:2046653
TAIR	locus:2046668	AT2G24650		GO:0003700	TAIR:Communication:501714663	ISS	Pfam:PF02362	F	AT2G24650	AT2G24650|F25P17.5|F25P17_5	protein	taxon:3702	20030828	TIGR		TAIR:locus:2046668
TAIR	locus:2046633	AT2G24680		GO:0003700	TAIR:Communication:501714663	ISS	Pfam:PF02362	F	AT2G24680	AT2G24680|F25P17.2|F25P17_2	protein	taxon:3702	20030828	TIGR		TAIR:locus:2046633
TAIR	locus:2046618	AT2G24690		GO:0003700	TAIR:Communication:501714663	ISS	Pfam:PF02362	F	AT2G24690	AT2G24690|F25P17.1|F25P17_1	protein	taxon:3702	20030828	TIGR		TAIR:locus:2046618
TAIR	locus:2047241	AT2G24700		GO:0003700	TAIR:Communication:501714663	ISS	Pfam:PF02362	F	AT2G24700	AT2G24700|F27A10.1|F27A10_1	protein	taxon:3702	20030828	TIGR		TAIR:locus:2047241
TAIR	locus:2047304	AGL61		GO:0003700	TAIR:Communication:501714663	ISS	INTERPRO:IPR002100	F	AT2G24840	AT2G24840|AGL61|DIA|AGAMOUS-like 61|DIANA|F27C12.24|F27C12_24	protein	taxon:3702	20020411	TIGR		TAIR:locus:2047304
TAIR	locus:2047395	WRKY60		GO:0003700	TAIR:Communication:1674991	ISS		F	AT2G25000	AT2G25000|WRKY60|ATWRKY60|WRKY DNA-binding protein 60|F27C12.8|F27C12_8	protein	taxon:3702	20060609	TAIR		TAIR:locus:2047395
TAIR	locus:2059516	MYB100		GO:0003700	TAIR:Communication:501714663	ISS	Pfam:PF00249	F	AT2G25230	AT2G25230|MYB100|AtMYB100|myb domain protein 100|T22F11.18|T22F11_18	protein	taxon:3702	20030901	TIGR		TAIR:locus:2059516
TAIR	locus:2057371	HSFA2		GO:0003700	TAIR:Communication:501714663	ISS	Pfam:PF00447	F	AT2G26150	AT2G26150|ATHSFA2|HSFA2|heat shock transcription factor A2|T19L18.4|T19L18_4	protein	taxon:3702	20030901	TIGR		TAIR:locus:2057371
TAIR	locus:2057741	AGL33		GO:0003700	TAIR:Communication:501714663	ISS	INTERPRO:IPR002100	F	AT2G26320	AT2G26320|AGL33|AGAMOUS-like 33|T1D16.4|T1D16_4	protein	taxon:3702	20020411	TIGR		TAIR:locus:2057741
TAIR	locus:2039553	AGL41		GO:0003700	TAIR:Communication:501714663	ISS	INTERPRO:IPR002100	F	AT2G26880	AT2G26880|AGL41|AGAMOUS-like 41|F12C20.8|F12C20_8	protein	taxon:3702	20020411	TIGR		TAIR:locus:2039553
TAIR	locus:2039478	MYB104		GO:0003700	TAIR:Communication:501714663	ISS	Pfam:PF00249	F	AT2G26950	AT2G26950|AtMYB104|MYB104|myb domain protein 104|T20P8.20|T20P8_20	protein	taxon:3702	20030901	TIGR		TAIR:locus:2039478
TAIR	locus:2057527	GATA13		GO:0003700	TAIR:Communication:501714663	ISS	INTERPRO:IPR000679	F	AT2G28340	AT2G28340|GATA13|GATA transcription factor 13|T1B3.14|T1B3_14	protein	taxon:3702	20020509	TIGR		TAIR:locus:2057527
TAIR	locus:2054543	AGL46		GO:0003700	TAIR:Communication:501714663	ISS	INTERPRO:IPR002100	F	AT2G28700	AT2G28700|AGL46|AGAMOUS-like 46|T11P11.1|T11P11_1	protein	taxon:3702	20020411	TIGR		TAIR:locus:2054543
TAIR	locus:2060805	WRKY25		GO:0003700	TAIR:Communication:501714663	ISS	Pfam:PF03106	F	AT2G30250	AT2G30250|WRKY25|ATWRKY25|WRKY DNA-binding protein 25|T9D9.6|T9D9_6	protein	taxon:3702	20020227	TIGR		TAIR:locus:2060805
TAIR	locus:2060805	WRKY25		GO:0003700	TAIR:Communication:1674991	ISS		F	AT2G30250	AT2G30250|WRKY25|ATWRKY25|WRKY DNA-binding protein 25|T9D9.6|T9D9_6	protein	taxon:3702	20030329	TAIR		TAIR:locus:2060805
TAIR	locus:2064377	WRKY21		GO:0003700	TAIR:Communication:501714663	ISS	Pfam:PF03106	F	AT2G30590	AT2G30590|WRKY21|WRKY DNA-binding protein 21|T6B20.6|T6B20_6	protein	taxon:3702	20020228	TIGR		TAIR:locus:2064377
TAIR	locus:2064377	WRKY21		GO:0003700	TAIR:Communication:1674991	ISS		F	AT2G30590	AT2G30590|WRKY21|WRKY DNA-binding protein 21|T6B20.6|T6B20_6	protein	taxon:3702	20030329	TAIR		TAIR:locus:2064377
TAIR	locus:2055861	TCP10		GO:0003700	TAIR:Communication:501714663	ISS	Pfam:PF03634	F	AT2G31070	AT2G31070|TCP10|TCP domain protein 10|T16B12.12|T16B12_12	protein	taxon:3702	20030423	TIGR		TAIR:locus:2055861
TAIR	locus:2042526	MYB14		GO:0003700	TAIR:Communication:501714663	ISS	Pfam:PF00249	F	AT2G31180	AT2G31180|ATMYB14|MYB14AT|MYB14|ARABIDOPSIS THALIANA MYB DOMAIN PROTEIN 14|myb domain protein 14|F16D14.2	protein	taxon:3702	20030926	TIGR		TAIR:locus:2042526
TAIR	locus:504956068	AT2G31215		GO:0003700	TAIR:Communication:501714663	ISS	Pfam:PF00010	F	AT2G31215	AT2G31215	protein	taxon:3702	20030901	TIGR		TAIR:locus:504956068
TAIR	locus:2057594	AT2G33710		GO:0003700	TAIR:Communication:501714663	ISS	INTERPRO:IPR001471	F	AT2G33710	AT2G33710|T1B8.3|T1B8_3	protein	taxon:3702	20021028	TIGR		TAIR:locus:2057594
TAIR	locus:2040819	AGL29		GO:0003700	TAIR:Communication:501714663	ISS	INTERPRO:IPR002100	F	AT2G34440	AT2G34440|AGL29|AGAMOUS-like 29|F13P17.1	protein	taxon:3702	20020411	TIGR		TAIR:locus:2040819
TAIR	locus:2061534	NF-YA4		GO:0003700	TAIR:Communication:501714663	ISS	Pfam:PF02045	F	AT2G34720	AT2G34720|NF-YA4|"nuclear factor Y, subunit A4"|T29F13.7|T29F13_7	protein	taxon:3702	20030901	TIGR		TAIR:locus:2061534
TAIR	locus:2044762	AT2G34820		GO:0003700	TAIR:Communication:501714663	ISS	Pfam:PF00010	F	AT2G34820	AT2G34820|F19I3.5|F19I3_5	protein	taxon:3702	20030901	TIGR		TAIR:locus:2044762
TAIR	locus:2044777	WRKY35		GO:0003700	TAIR:Communication:1674991	ISS		F	AT2G34830	AT2G34830|WRKY35|MEE24|AtWRKY35|WRKY DNA-binding protein 35|maternal effect embryo arrest 24|F19I3.6|F19I3_6	protein	taxon:3702	20030329	TAIR		TAIR:locus:2044777
TAIR	locus:2063434	AT2G35310		GO:0003700	TAIR:Communication:501714663	ISS	Pfam:PF02362	F	AT2G35310	AT2G35310|T4C15.2|T4C15_2	protein	taxon:3702	20030828	TIGR		TAIR:locus:2063434
TAIR	locus:2058764	ERF38		GO:0003700	TAIR:Communication:501714663	ISS	INTERPRO:IPR001471	F	AT2G35700	AT2G35700|ATERF38|ERF38|ERF FAMILY PROTEIN 38|T20F21.11|T20F21_11	protein	taxon:3702	20021028	TIGR		TAIR:locus:2058764
TAIR	locus:2044845	HRD		GO:0003700	TAIR:Communication:501714663	ISS	TIGR_Ath1:At4g25490	F	AT2G36450	AT2G36450|HRD|HARDY|F1O11.8|F1O11_8	protein	taxon:3702	20021029	TIGR		TAIR:locus:2044845
TAIR	locus:2057966	TKI1		GO:0003700	TAIR:Communication:501714663	ISS	Pfam:PF00249	F	AT2G36960	AT2G36960|TKI1|TSL-kinase interacting protein 1|T1J8.14|T1J8_14	protein	taxon:3702	20030827	TIGR		TAIR:locus:2057966
TAIR	locus:2057996	SIGF		GO:0003700	TAIR:Communication:501714663	ISS	INTERPRO:IPR000943	F	AT2G36990	AT2G36990|SIGF|SIG6|ATSIG6|SOLDAT8|RNApolymerase sigma-subunit F|SIGMA FACTOR 6|T1J8.17|T1J8_17	protein	taxon:3702	20030911	TIGR		TAIR:locus:2057996
TAIR	locus:2057911	AT2G37000		GO:0003700	TAIR:Communication:501714663	ISS	Pfam:PF03634	F	AT2G37000	AT2G37000|T1J8.18|T1J8_18	protein	taxon:3702	20030423	TIGR		TAIR:locus:2057911
TAIR	locus:2049852	TTG2		GO:0003700	TAIR:Communication:1674991	ISS		F	AT2G37260	AT2G37260|TTG2|ATWRKY44|WRKY44|DSL1|TRANSPARENT TESTA GLABRA 2|DR. STRANGELOVE 1|F3G5.5|F3G5_5	protein	taxon:3702	20030329	TAIR		TAIR:locus:2049852
TAIR	locus:2040671	AS1		GO:0003700	TAIR:Communication:501714663	ISS	Pfam:PF00249	F	AT2G37630	AT2G37630|ATPHAN|AS1|ATMYB91|MYB91|ARABIDOPSIS PHANTASTICA-LIKE 1|ASYMMETRIC LEAVES 1|MYB DOMAIN PROTEIN 91|F13M22.13|F13M22_13	protein	taxon:3702	20030901	TIGR		TAIR:locus:2040671
TAIR	locus:2057217	DREB19		GO:0003700	TAIR:Communication:501714663	ISS	INTERPRO:IPR001471	F	AT2G38340	AT2G38340|DREB19|dehydration response element-binding protein 19|T19C21.17|T19C21_17	protein	taxon:3702	20021029	TIGR		TAIR:locus:2057217
TAIR	locus:2057212	WRKY33		GO:0003700	TAIR:Communication:1674991	ISS		F	AT2G38470	AT2G38470|WRKY33|ATWRKY33|WRKY DNA-binding protein 33|T19C21.4|T19C21_4	protein	taxon:3702	20030329	TAIR		TAIR:locus:2057212
TAIR	locus:2064195	TFIIS		GO:0003700	TAIR:Communication:501714663	ISS	INTERPRO:IPR001222	F	AT2G38560	AT2G38560|RDO2|TFIIS|REDUCED DORMANCY 2|transcript elongation factor IIS|T6A23.24|T6A23_24	protein	taxon:3702	20030903	TIGR		TAIR:locus:2064195
TAIR	locus:2061242	MYB25		GO:0003700	TAIR:Communication:501714663	ISS	Pfam:PF00249	F	AT2G39880	AT2G39880|MYB25|AtMYB25|myb domain protein 25|T28M21.4|T28M21_4	protein	taxon:3702	20030901	TIGR		TAIR:locus:2061242
TAIR	locus:2005490	ABI4		GO:0003700	TAIR:Communication:501714663	ISS	INTERPRO:IPR001471	F	AT2G40220	AT2G40220|ABI4|SUN6|SIS5|ISI3|GIN6|SAN5|ATABI4|ABA INSENSITIVE 4|SUCROSE UNCOUPLED 6|SUGAR-INSENSITIVE 5|IMPAIRED SUCROSE INDUCTION 3|GLUCOSE INSENSITIVE 6|SALOBRENO 5|T7M7.16|ABSCISIC ACID-INSENSITIVE PROTEIN 4	protein	taxon:3702	20011226	TIGR		TAIR:locus:2005490
TAIR	locus:2063073	DREB2C		GO:0003700	TAIR:Communication:501714663	ISS	INTERPRO:IPR001471	F	AT2G40340	AT2G40340|DREB2C|AtERF48|T7M7.18	protein	taxon:3702	20030416	TIGR		TAIR:locus:2063073
TAIR	locus:2063088	AT2G40350		GO:0003700	TAIR:Communication:501714663	ISS	INTERPRO:IPR001471	F	AT2G40350	AT2G40350|T3G21.12|T3G21_12	protein	taxon:3702	20021029	TIGR		TAIR:locus:2063088
TAIR	locus:2061908	AT2G40620		GO:0003700	TAIR:Communication:501714663	ISS	Pfam:PF00170	F	AT2G40620	AT2G40620|T2P4.3|T2P4_3	protein	taxon:3702	20020208	TIGR		TAIR:locus:2061908
TAIR	locus:2064816	WRKY55		GO:0003700	TAIR:Communication:1674991	ISS		F	AT2G40740	AT2G40740|WRKY55|ATWRKY55|WRKY DNA-binding protein 55|T7D17.8|T7D17_8	protein	taxon:3702	20030329	TAIR		TAIR:locus:2064816
TAIR	locus:2064806	WRKY54		GO:0003700	TAIR:Communication:1674991	ISS		F	AT2G40750	AT2G40750|WRKY54|ATWRKY54|WRKY DNA-binding protein 54|T7D17.7|T7D17_7	protein	taxon:3702	20030329	TAIR		TAIR:locus:2064806
TAIR	locus:2058510	BZIP17		GO:0003700	TAIR:Communication:501714663	ISS	Pfam:PF00170	F	AT2G40950	AT2G40950|BZIP17|T20B5.15|T20B5_15|AtbZIP17	protein	taxon:3702	20020211	TIGR		TAIR:locus:2058510
TAIR	locus:2063275	EEL		GO:0003700	TAIR:Communication:501714663	ISS	Pfam:PF00170	F	AT2G41070	AT2G41070|EEL|ATBZIP12|DPBF4|ENHANCED EM LEVEL|T3K9.16|T3K9_16	protein	taxon:3702	20020208	TIGR		TAIR:locus:2063275
TAIR	locus:2062698	HSFB3		GO:0003700	TAIR:Communication:501714663	ISS	Pfam:PF00447	F	AT2G41690	AT2G41690|AT-HSFB3|HSFB3|heat shock transcription factor B3|HEAT SHOCK TRANSCRIPTION FACTOR B3|T32G6.21|T32G6_21	protein	taxon:3702	20030901	TIGR		TAIR:locus:2062698
TAIR	locus:2054341	AT2G41710		GO:0003700	TAIR:Communication:501714663	ISS	TIGR_Ath1:At4g37750	F	AT2G41710	AT2G41710|T11A7.19|T11A7_19	protein	taxon:3702	20021029	TIGR		TAIR:locus:2054341
TAIR	locus:2053766	AT2G42300		GO:0003700	TAIR:Communication:501714663	ISS	Pfam:PF00010	F	AT2G42300	AT2G42300|MHK10.2|MHK10_2	protein	taxon:3702	20030901	TIGR		TAIR:locus:2053766
TAIR	locus:2052420	SHP2		GO:0003700	TAIR:Communication:501714663	ISS	INTERPRO:IPR002100	F	AT2G42830	AT2G42830|SHP2|AGL5|SHATTERPROOF 2|AGAMOUS-like 5|F7D19.17|F7D19_17	protein	taxon:3702	20020412	TIGR		TAIR:locus:2052420
TAIR	locus:2055002	ERF13		GO:0003700	TAIR:Communication:501714663	ISS	INTERPRO:IPR001471	F	AT2G44840	AT2G44840|ATERF13|EREBP|ERF13|ETHYLENE-RESPONSIVE ELEMENT BINDING FACTOR 13|T13E15.15	protein	taxon:3702	20021028	TIGR		TAIR:locus:2055002
TAIR	locus:2055007	AT2G44940		GO:0003700	TAIR:Communication:501714663	ISS	INTERPRO:IPR001471	F	AT2G44940	AT2G44940|T13E15.25	protein	taxon:3702	20021028	TIGR		TAIR:locus:2055007
TAIR	locus:2055589	GATA2		GO:0003700	TAIR:Communication:501714663	ISS	INTERPRO:IPR000679	F	AT2G45050	AT2G45050|GATA2|GATA transcription factor 2|T14P1.14	protein	taxon:3702	20020509	TIGR		TAIR:locus:2055589
TAIR	locus:2055622	HAM1		GO:0003700	TAIR:Communication:501714663	ISS	Pfam:PF03514	F	AT2G45160	AT2G45160|HAM1|ATHAM1|LOM1|HAIRY MERISTEM 1|ARABIDOPSIS THALIANA HAIRY MERISTEM 1|LOST MERISTEMS 1|T14P1.3	protein	taxon:3702	20030901	TIGR		TAIR:locus:2055622
TAIR	locus:2005492	AFO		GO:0003700	TAIR:Communication:501714663	ISS	Pfam:PF04690	F	AT2G45190	AT2G45190|AFO|FIL|YAB1|ABNORMAL FLORAL ORGANS|FILAMENTOUS FLOWER|YABBY1|F4L23.30|ABNORMAL FLORAL ORGANS PROTEIN	protein	taxon:3702	20030911	TIGR		TAIR:locus:2005492
TAIR	locus:2043600	AGL6		GO:0003700	TAIR:Communication:501714663	ISS	INTERPRO:IPR002487	F	AT2G45650	AT2G45650|AGL6|RSB1|AGAMOUS-like 6|REDUCED SHOOT BRANCHING 1|F17K2.18	protein	taxon:3702	20020411	TIGR		TAIR:locus:2043600
TAIR	locus:2005522	AGL20		GO:0003700	TAIR:Communication:501714663	ISS	INTERPRO:IPR002100	F	AT2G45660	AT2G45660|AGL20|SOC1|ATSOC1|AGAMOUS-like 20|SUPPRESSOR OF OVEREXPRESSION OF CO 1|F17K2.19|MADS-BOX PROTEIN AGL20	protein	taxon:3702	20020305	TIGR		TAIR:locus:2005522
TAIR	locus:2062949	WRKY43		GO:0003700	TAIR:Communication:1674991	ISS		F	AT2G46130	AT2G46130|WRKY43|ATWRKY43|WRKY DNA-binding protein 43|T3F17.22	protein	taxon:3702	20030329	TAIR		TAIR:locus:2062949
TAIR	locus:2062954	CRF5		GO:0003700	TAIR:Communication:501714663	ISS	INTERPRO:IPR001471	F	AT2G46310	AT2G46310|CRF5|cytokinin response factor 5|T3F17.4	protein	taxon:3702	20020718	TIGR		TAIR:locus:2062954
TAIR	locus:2039119	WRKY46		GO:0003700	TAIR:Communication:1674991	ISS		F	AT2G46400	AT2G46400|WRKY46|ATWRKY46|WRKY DNA-binding protein 46|F11C10.9	protein	taxon:3702	20030329	TAIR		TAIR:locus:2039119
TAIR	locus:2005503	CPC		GO:0003700	TAIR:Communication:501714663	ISS	Pfam:PF00249	F	AT2G46410	AT2G46410|CPC|CAPRICE|F11C10.10|MYB FAMILY TRANSCRIPTION FACTOR CPC	protein	taxon:3702	20020213	TIGR		TAIR:locus:2005503
TAIR	locus:2039094	AIB		GO:0003700	TAIR:Communication:501714663	ISS	Pfam:PF00010	F	AT2G46510	AT2G46510|ATAIB|AIB|JAM1|ABA-inducible BHLH-type transcription factor|JA-associated MYC2-like 1|F11C10.32	protein	taxon:3702	20030926	TIGR		TAIR:locus:2039094
TAIR	locus:2039124	ARF11		GO:0003700	TAIR:Communication:501714663	ISS	Pfam:PF02362	F	AT2G46530	AT2G46530|ARF11|auxin response factor 11|F11C10.34	protein	taxon:3702	20030926	TIGR		TAIR:locus:2039124
TAIR	locus:2065150	AT2G47210		GO:0003700	TAIR:Communication:501714663	ISS	Pfam:PF00249	F	AT2G47210	AT2G47210|T8I13.5	protein	taxon:3702	20030901	TIGR		TAIR:locus:2065150
TAIR	locus:2065124	WRKY23		GO:0003700	TAIR:Communication:501714663	ISS	Pfam:PF03106	F	AT2G47260	AT2G47260|WRKY23|ATWRKY23|WRKY DNA-binding protein 23|T8I13.10	protein	taxon:3702	20020227	TIGR		TAIR:locus:2065124
TAIR	locus:2065124	WRKY23		GO:0003700	TAIR:Communication:1674991	ISS		F	AT2G47260	AT2G47260|WRKY23|ATWRKY23|WRKY DNA-binding protein 23|T8I13.10	protein	taxon:3702	20030329	TAIR		TAIR:locus:2065124
TAIR	locus:2062040	MYB12		GO:0003700	TAIR:Communication:501714663	ISS	Pfam:PF00249	F	AT2G47460	AT2G47460|MYB12|ATMYB12|PFG1|myb domain protein 12|PRODUCTION OF FLAVONOL GLYCOSIDES 1|T30B22.24	protein	taxon:3702	20030901	TIGR		TAIR:locus:2062040
TAIR	locus:2061956	ERF71		GO:0003700	TAIR:Communication:501714663	ISS	INTERPRO:IPR001471	F	AT2G47520	AT2G47520|HRE2|ERF71|AtERF71|HYPOXIA RESPONSIVE ERF (ETHYLENE RESPONSE FACTOR) 2|ethylene response factor 71|Arabidopsis thaliana ethylene response factor 71|T30B22.18	protein	taxon:3702	20020718	TIGR		TAIR:locus:2061956
TAIR	locus:2043303	TLP3		GO:0003700	TAIR:Communication:501714663	ISS	INTERPRO:IPR000007	F	AT2G47900	AT2G47900|AtTLP3|TLP3|tubby like protein 3|F17A22.29	protein	taxon:3702	20030828	TIGR		TAIR:locus:2043303
TAIR	locus:2102147	WRKY58		GO:0003700	TAIR:Communication:1674991	ISS		F	AT3G01080	AT3G01080|WRKY58|ATWRKY58|WRKY DNA-binding protein 58|T4P13.24|T4P13_24	protein	taxon:3702	20030329	TAIR		TAIR:locus:2102147
TAIR	locus:2102152	MYB106		GO:0003700	TAIR:Communication:501714663	ISS	Pfam:PF00249	F	AT3G01140	AT3G01140|MYB106|NOK|AtMYB106|myb domain protein 106|NOECK|T4P13.17|T4P13_17	protein	taxon:3702	20020211	TIGR		TAIR:locus:2102152
TAIR	locus:2084168	MYB57		GO:0003700	TAIR:Communication:501714663	ISS	Pfam:PF00249	F	AT3G01530	AT3G01530|ATMYB57|MYB57|myb domain protein 57|F4P13.8|F4P13_8	protein	taxon:3702	20020213	TIGR		TAIR:locus:2084168
TAIR	locus:2078703	WRKY45		GO:0003700	TAIR:Communication:1674991	ISS		F	AT3G01970	AT3G01970|WRKY45|ATWRKY45|WRKY DNA-binding protein 45|F1C9.25|F1C9_25	protein	taxon:3702	20030329	TAIR		TAIR:locus:2078703
TAIR	locus:2076492	PTF1		GO:0003700	TAIR:Communication:501714663	ISS	Pfam:PF03634	F	AT3G02150	AT3G02150|PTF1|TCP13|TFPD|plastid transcription factor 1|TEOSINTE BRANCHED1, CYCLOIDEA AND PCF TRANSCRIPTION FACTOR 13|F1C9.6	protein	taxon:3702	20030423	TIGR		TAIR:locus:2076492
TAIR	locus:2075387	MYB107		GO:0003700	TAIR:Communication:501714663	ISS	Pfam:PF00249	F	AT3G02940	AT3G02940|MYB107|AtMYB107|myb domain protein 107|F13E7.11|F13E7_11	protein	taxon:3702	20020211	TIGR		TAIR:locus:2075387
TAIR	locus:2075447	HSFA1E		GO:0003700	TAIR:Communication:501714663	ISS	Pfam:PF00447	F	AT3G02990	AT3G02990|ATHSFA1E|HSFA1E|heat shock transcription factor A1E|F13E7.6|F13E7_6	protein	taxon:3702	20030901	TIGR		TAIR:locus:2075447
TAIR	locus:2102990	AGL57		GO:0003700	TAIR:Communication:501714663	ISS	INTERPRO:IPR002100	F	AT3G04100	AT3G04100|AGL57|AGAMOUS-like 57|T6K12.28|T6K12_28	protein	taxon:3702	20020412	TIGR		TAIR:locus:2102990
TAIR	locus:2084943	WRKY39		GO:0003700	TAIR:Communication:501714663	ISS	Pfam:PF03106	F	AT3G04670	AT3G04670|WRKY39|ATWRKY39|WRKY DNA-binding protein 39|F7O18.30|F7O18_30	protein	taxon:3702	20020228	TIGR		TAIR:locus:2084943
TAIR	locus:2084943	WRKY39		GO:0003700	TAIR:Communication:1674991	ISS		F	AT3G04670	AT3G04670|WRKY39|ATWRKY39|WRKY DNA-binding protein 39|F7O18.30|F7O18_30	protein	taxon:3702	20030329	TAIR		TAIR:locus:2084943
TAIR	locus:2079747	ALY2		GO:0003700	TAIR:Communication:501714663	ISS	Pfam:PF00249	F	AT3G05380	AT3G05380|ALY2|ATALY2|ALWAYS EARLY 2|ARABIDOPSIS THALIANA ALWAYS EARLY 2|F22F7.18|F22F7_18	protein	taxon:3702	20030827	TIGR		TAIR:locus:2079747
TAIR	locus:2078072	NF-YA2		GO:0003700	TAIR:Communication:501714663	ISS	Pfam:PF02045	F	AT3G05690	AT3G05690|UNE8|ATHAP2B|HAP2B|NF-YA2|UNFERTILIZED EMBRYO SAC 8|HEME ACTIVATOR PROTEIN (YEAST) HOMOLOG 2B|"nuclear factor Y, subunit A2"|F18C1.4|F18C1_4	protein	taxon:3702	20030901	TIGR		TAIR:locus:2078072
TAIR	locus:2082405	AT3G06160		GO:0003700	TAIR:Communication:501714663	ISS	Pfam:PF02362	F	AT3G06160	AT3G06160|F28L1.10|F28L1_10	protein	taxon:3702	20030828	TIGR		TAIR:locus:2082405
TAIR	locus:2082480	AT3G06220		GO:0003700	TAIR:Communication:501714663	ISS	Pfam:PF02362	F	AT3G06220	AT3G06220|F28L1.16|F28L1_16	protein	taxon:3702	20030828	TIGR		TAIR:locus:2082480
TAIR	locus:2081101	TLP9		GO:0003700	TAIR:Communication:501714663	ISS	INTERPRO:IPR000007	F	AT3G06380	AT3G06380|ATTLP9|TLP9|tubby-like protein 9|F24P17.15|F24P17_15	protein	taxon:3702	20030828	TIGR		TAIR:locus:2081101
TAIR	locus:2083388	GATA15		GO:0003700	TAIR:Communication:501714663	ISS	INTERPRO:IPR000679	F	AT3G06740	AT3G06740|GATA15|GATA transcription factor 15|F3E22.12	protein	taxon:3702	20020509	TIGR		TAIR:locus:2083388
TAIR	locus:2091117	IBM1		GO:0003700	TAIR:Communication:501714663	ISS	Pfam:PF02373	F	AT3G07610	AT3G07610|IBM1|increase in bonsai methylation 1|MLP3.6	protein	taxon:3702	20030922	TIGR		TAIR:locus:2091117
TAIR	locus:2077517	ADA2A		GO:0003700	TAIR:Communication:501714663	ISS	Pfam:PF00249	F	AT3G07740	AT3G07740|ADA2A|ATADA2A|HAC10|HXA02|HXA2|homolog of yeast ADA2 2A|MLP3.19	protein	taxon:3702	20030926	TIGR		TAIR:locus:2077517
TAIR	locus:2083599	MYB3R-3		GO:0003700	TAIR:Communication:501714663	ISS	Pfam:PF00249	F	AT3G09370	AT3G09370|MYB3R-3|AtMYB3R3|myb domain protein 3r-3|myb domain protein 3R3|F3L24.24	protein	taxon:3702	20020215	TIGR		TAIR:locus:2083599
TAIR	locus:2075775	AT3G10580		GO:0003700	TAIR:Communication:501714663	ISS	Pfam:PF00249	F	AT3G10580	AT3G10580|F13M14.13	protein	taxon:3702	20020214	TIGR		TAIR:locus:2075775
TAIR	locus:2075760	AT3G10590		GO:0003700	TAIR:Communication:501714663	ISS	Pfam:PF00249	F	AT3G10590	AT3G10590|F13M14.12	protein	taxon:3702	20020214	TIGR		TAIR:locus:2075760
TAIR	locus:504955890	AT3G10595		GO:0003700	TAIR:Communication:501714663	ISS	Pfam:PF00249	F	AT3G10595	AT3G10595	protein	taxon:3702	20030827	TIGR		TAIR:locus:504955890
TAIR	locus:2103192	BZIP28		GO:0003700	TAIR:Communication:501714663	ISS	Pfam:PF00170	F	AT3G10800	AT3G10800|BZIP28|T7M13.12	protein	taxon:3702	20020208	TIGR		TAIR:locus:2103192
TAIR	locus:2085527	DREB2B		GO:0003700	TAIR:Communication:501714663	ISS	INTERPRO:IPR001471	F	AT3G11020	AT3G11020|DREB2B|DREB2|DRE/CRT-binding protein 2B|DEHYDRATION-RESPONSIVE ELEMENT BINDING PROTEIN 2|F9F8.16	protein	taxon:3702	20021028	TIGR		TAIR:locus:2085527
TAIR	locus:2082234	TGA6		GO:0003700	TAIR:Communication:501714663	ISS	Pfam:PF00170	F	AT3G12250	AT3G12250|TGA6|BZIP45|TGACG motif-binding factor 6|F28J15.6	protein	taxon:3702	20020228	TIGR		TAIR:locus:2082234
TAIR	locus:2087725	MYB67		GO:0003700	TAIR:Communication:501714663	ISS	Pfam:PF00249	F	AT3G12720	AT3G12720|ATY53|ATMYB67|MYB67|myb domain protein 67|MBK21.26	protein	taxon:3702	20020214	TIGR		TAIR:locus:2087725
TAIR	locus:2087994	AT3G13840		GO:0003700	TAIR:Communication:501714663	ISS	Pfam:PF03514	F	AT3G13840	AT3G13840|MCP4.6	protein	taxon:3702	20030901	TIGR		TAIR:locus:2087994
TAIR	locus:2088232	NF-YA6		GO:0003700	TAIR:Communication:501714663	ISS	Pfam:PF02045	F	AT3G14020	AT3G14020|NF-YA6|"nuclear factor Y, subunit A6"|MDC16.15	protein	taxon:3702	20030901	TIGR		TAIR:locus:2088232
TAIR	locus:2086350	TCP4		GO:0003700	TAIR:Communication:501714663	ISS	Pfam:PF03634	F	AT3G15030	AT3G15030|TCP4|MEE35|TCP family transcription factor 4|maternal effect embryo arrest 35|K15M2.17	protein	taxon:3702	20030423	TIGR		TAIR:locus:2086350
TAIR	locus:2090186	NAC2		GO:0003700	TAIR:Publication:1546477	NAS		F	AT3G15510	AT3G15510|ATNAC2|ANAC056|NARS1|NAC2|NAC domain containing protein 2|Arabidopsis NAC domain containing protein 56|NAC-REGULATED SEED MORPHOLOGY 1|MJK13.17	protein	taxon:3702	20040210	TAIR		TAIR:locus:2090186
TAIR	locus:2094897	AT3G16280		GO:0003700	TAIR:Communication:501714663	ISS	INTERPRO:IPR001471	F	AT3G16280	AT3G16280|MYA6.14	protein	taxon:3702	20021029	TIGR		TAIR:locus:2094897
TAIR	locus:2089368	EBP		GO:0003700	TAIR:Communication:501714663	ISS	INTERPRO:IPR001471	F	AT3G16770	AT3G16770|RAP2.3|ATEBP|ERF72|EBP|RELATED TO AP2 3|ethylene-responsive element binding protein|ETHYLENE RESPONSE FACTOR 72|MGL6.1|RAP2.3	protein	taxon:3702	20020222	TIGR		TAIR:locus:2089368
TAIR	locus:2093678	GATA17		GO:0003700	TAIR:Communication:501714663	ISS	INTERPRO:IPR000679	F	AT3G16870	AT3G16870|GATA17|GATA transcription factor 17|MUH15.3	protein	taxon:3702	20020509	TIGR		TAIR:locus:2093678
TAIR	locus:2086082	REM22		GO:0003700	TAIR:Communication:501714663	ISS	Pfam:PF02362	F	AT3G17010	AT3G17010|REM22|REPRODUCTIVE MERISTEM 22|K14A17.8	protein	taxon:3702	20030828	TIGR		TAIR:locus:2086082
TAIR	locus:1005716533	HYH		GO:0003700	TAIR:Communication:501714663	ISS	Pfam:PF00170	F	AT3G17609	AT3G17609|HYH|HY5-homolog	protein	taxon:3702	20020208	TIGR		TAIR:locus:1005716533
TAIR	locus:2086929	BRC1		GO:0003700	TAIR:Communication:501714663	ISS	Pfam:PF03634	F	AT3G18550	AT3G18550|BRC1|TCP18|ATTCP18|AtBRC1|BRANCHED 1|K24M9.4|AtTCP18	protein	taxon:3702	20030423	TIGR		TAIR:locus:2086929
TAIR	locus:2093979	AGL103		GO:0003700	TAIR:Communication:501714663	ISS	INTERPRO:IPR002100	F	AT3G18650	AT3G18650|AGL103|AGAMOUS-like 103|MVE11.1	protein	taxon:3702	20031224	TIGR		TAIR:locus:2093979
TAIR	locus:2085859	AT3G18960		GO:0003700	TAIR:Communication:501714663	ISS	Pfam:PF02362	F	AT3G18960	AT3G18960|K13E13.7	protein	taxon:3702	20030828	TIGR		TAIR:locus:2085859
TAIR	locus:2091886	GATA29		GO:0003700	TAIR:Communication:501714663	ISS	INTERPRO:IPR000679	F	AT3G20750	AT3G20750|GATA29|GATA transcription factor 29|MOE17.6	protein	taxon:3702	20020509	TIGR		TAIR:locus:2091886
TAIR	locus:2091861	JMJD5		GO:0003700	TAIR:Communication:501714663	ISS	Pfam:PF02373	F	AT3G20810	AT3G20810|JMJD5|JMJ30|jumonji domain containing 5|Jumonji C domain-containing protein 30|MOE17.12	protein	taxon:3702	20030922	TIGR		TAIR:locus:2091861
TAIR	locus:2088791	NF-YA9		GO:0003700	TAIR:Communication:501714663	ISS	Pfam:PF02045	F	AT3G20910	AT3G20910|NF-YA9|"nuclear factor Y, subunit A9"|MFD22.7	protein	taxon:3702	20030901	TIGR		TAIR:locus:2088791
TAIR	locus:505006360	ZML1		GO:0003700	TAIR:Communication:501714663	ISS	INTERPRO:IPR000679	F	AT3G21175	AT3G21175|ZML1|TIFY2B|GATA24|ZIM-like 1|ZIM LIKE 1|GATA TRANSCRIPTION FACTOR 24	protein	taxon:3702	20020508	TIGR		TAIR:locus:505006360
TAIR	locus:2089418	AT3G21330		GO:0003700	TAIR:Communication:501714663	ISS	Pfam:PF00010	F	AT3G21330	AT3G21330|MHC9.1	protein	taxon:3702	20030901	TIGR		TAIR:locus:2089418
TAIR	locus:2095612	AT3G22100		GO:0003700	TAIR:Communication:501714663	ISS	Pfam:PF00010	F	AT3G22100	AT3G22100|MZN24.31	protein	taxon:3702	20030901	TIGR		TAIR:locus:2095612
TAIR	locus:2094339	HSFA6B		GO:0003700	TAIR:Communication:501714663	ISS	Pfam:PF00447	F	AT3G22830	AT3G22830|AT-HSFA6B|HSFA6B|ARABIDOPSIS THALIANA HEAT SHOCK TRANSCRIPTION FACTOR A6B|heat shock transcription factor A6B|MWI23.20	protein	taxon:3702	20030901	TIGR		TAIR:locus:2094339
TAIR	locus:2086203	ESE1		GO:0003700	TAIR:Communication:501714663	ISS	INTERPRO:IPR001471	F	AT3G23220	AT3G23220|ESE1|ethylene and salt inducible 1|K14B15.13	protein	taxon:3702	20021028	TIGR		TAIR:locus:2086203
TAIR	locus:2086213	TDR1		GO:0003700	TAIR:Communication:501714663	ISS	INTERPRO:IPR001471	F	AT3G23230	AT3G23230|TDR1|AtTDR1|ERF98|AtERF98|Transcriptional Regulator of Defense Response 1|Ethylene Response Factor 98|K14B15.1	protein	taxon:3702	20021028	TIGR		TAIR:locus:2086213
TAIR	locus:2087183	MYB305		GO:0003700	TAIR:Communication:501714663	ISS	Pfam:PF00249	F	AT3G24310	AT3G24310|MYB305|ATMYB71|myb domain protein 305|MYB DOMAIN PROTEIN 71|K7M2_10|K7M2.10|SNAPDRAGON MYB PROTEIN 305 HOMOLOG	protein	taxon:3702	20020214	TIGR		TAIR:locus:2087183
TAIR	locus:2091762	HSFC1		GO:0003700	TAIR:Communication:501714663	ISS	Pfam:PF00447	F	AT3G24520	AT3G24520|AT-HSFC1|HSFC1|heat shock transcription factor C1|MOB24.9	protein	taxon:3702	20030901	TIGR		TAIR:locus:2091762
TAIR	locus:2092110	CRF11		GO:0003700	TAIR:Communication:501714663	ISS	INTERPRO:IPR001471	F	AT3G25890	AT3G25890|CRF11|cytokinin response factor 11|MPE11.13	protein	taxon:3702	20020716	TIGR		TAIR:locus:2092110
TAIR	locus:2092185	AT3G25940		GO:0003700	TAIR:Communication:501714663	ISS	INTERPRO:IPR001222	F	AT3G25940	AT3G25940|MPE11.11	protein	taxon:3702	20030903	TIGR		TAIR:locus:2092185
TAIR	locus:2092020	TCP20		GO:0003700	TAIR:Communication:501714663	ISS	Pfam:PF03634	F	AT3G27010	AT3G27010|AT-TCP20|PCF1|TCP20|ATTCP20|ARABIDOPSIS THALIANA TEOSINTE BRANCHED 1, CYCLOIDEA, PCF (TCP)-DOMAIN FAMILY PROTEIN 20|TEOSINTE BRANCHED 1, cycloidea, PCF (TCP)-domain family protein 20|MOJ10.8	protein	taxon:3702	20030423	TIGR		TAIR:locus:2092020
TAIR	locus:2829519	MYB118		GO:0003700	TAIR:Communication:501714663	ISS	Pfam:PF00249	F	AT3G27785	AT3G27785|MYB118|ATMYB118|PGA37|myb domain protein 118|PLANT GROWTH ACTIVATOR 37|MGF10.19|AT3G27780|MGF10.18	protein	taxon:3702	20020214	TIGR		TAIR:locus:2829519
TAIR	locus:2089159	MYB21		GO:0003700	TAIR:Communication:501714663	ISS	Pfam:PF00249	F	AT3G27810	AT3G27810|ATMYB21|ATMYB3|MYB21|myb domain protein 21|ARABIDOPSIS THALIANA MYB DOMAIN PROTEIN 3|MGF10.23|AT3G27812|K16N12.1	protein	taxon:3702	20020213	TIGR		TAIR:locus:2089159
TAIR	locus:2095157	HB34		GO:0003700	TAIR:Communication:501714663	ISS	Pfam:PF04770	F	AT3G28920	AT3G28920|AtHB34|HB34|ZHD9|homeobox protein 34|ZINC FINGER HOMEODOMAIN 9|MYI13.1	protein	taxon:3702	20030916	TIGR		TAIR:locus:2095157
TAIR	locus:2087017	MYB110		GO:0003700	TAIR:Communication:501714663	ISS	Pfam:PF00249	F	AT3G29020	AT3G29020|MYB110|AtMYB110|myb domain protein 110|K5K13.6	protein	taxon:3702	20030901	TIGR		TAIR:locus:2087017
TAIR	locus:2092595	bZIP42		GO:0003700	TAIR:Communication:501714663	ISS	Pfam:PF00170	F	AT3G30530	AT3G30530|ATBZIP42|bZIP42|basic leucine-zipper 42|MQP15.3	protein	taxon:3702	20020208	TIGR		TAIR:locus:2092595
TAIR	locus:2096925	TCP16		GO:0003700	TAIR:Communication:501714663	ISS	Pfam:PF03634	F	AT3G45150	AT3G45150|TCP16|TCP domain protein 16|T14D3.90	protein	taxon:3702	20030423	TIGR		TAIR:locus:2096925
TAIR	locus:2102812	AT3G46770		GO:0003700	TAIR:Communication:501714663	ISS	Pfam:PF02362	F	AT3G46770	AT3G46770|T6H20.200	protein	taxon:3702	20030828	TIGR		TAIR:locus:2102812
TAIR	locus:2079202	TCP14		GO:0003700	TAIR:Communication:501714663	ISS	Pfam:PF03634	F	AT3G47620	AT3G47620|AtTCP14|TCP14|TEOSINTE BRANCHED, cycloidea and PCF (TCP) 14|F1P2.170	protein	taxon:3702	20030423	TIGR		TAIR:locus:2079202
TAIR	locus:504955644	REF6		GO:0003700	TAIR:Communication:501714663	ISS	Pfam:PF02373	F	AT3G48430	AT3G48430|REF6|JMJ12|relative of early flowering 6|Jumonji domain-containing protein 12	protein	taxon:3702	20030922	TIGR		TAIR:locus:504955644
TAIR	locus:2097315	bZIP5		GO:0003700	TAIR:Communication:501714663	ISS	Pfam:PF00170	F	AT3G49760	AT3G49760|AtbZIP5|bZIP5|basic leucine-zipper 5|T16K5.110	protein	taxon:3702	20020208	TIGR		TAIR:locus:2097315
TAIR	locus:2097325	TRB3		GO:0003700	TAIR:Communication:501714663	ISS	Pfam:PF00249	F	AT3G49850	AT3G49850|TRB3|ATTRB3|TBP2|telomere repeat binding factor 3|TELOMERE-BINDING PROTEIN 2|T16K5.200	protein	taxon:3702	20030901	TIGR		TAIR:locus:2097325
TAIR	locus:2083073	AT3G49950		GO:0003700	TAIR:Communication:501714663	ISS	Pfam:PF03514	F	AT3G49950	AT3G49950|F3A4.30	protein	taxon:3702	20030901	TIGR		TAIR:locus:2083073
TAIR	locus:2074765	CEJ1		GO:0003700	TAIR:Communication:501714663	ISS	INTERPRO:IPR001471	F	AT3G50260	AT3G50260|CEJ1|ATERF#011|DEAR1|cooperatively regulated by ethylene and jasmonate 1|DREB AND EAR MOTIF PROTEIN 1|F11C1.100	protein	taxon:3702	20021028	TIGR		TAIR:locus:2074765
TAIR	locus:2074865	HEC2		GO:0003700	TAIR:Communication:501714663	ISS	Pfam:PF00010	F	AT3G50330	AT3G50330|HEC2|HECATE 2|F11C1.170	protein	taxon:3702	20030901	TIGR		TAIR:locus:2074865
TAIR	locus:2101694	AT3G50650		GO:0003700	TAIR:Communication:501714663	ISS	Pfam:PF03514	F	AT3G50650	AT3G50650|T3A5.30	protein	taxon:3702	20030901	TIGR		TAIR:locus:2101694
TAIR	locus:2077932	MNP		GO:0003700	TAIR:Communication:501714663	ISS	INTERPRO:IPR000679	F	AT3G50870	AT3G50870|MNP|HAN|GATA18|MONOPOLE|HANABA TANARU|GATA TRANSCRIPTION FACTOR 18|F18B3.150	protein	taxon:3702	20020509	TIGR		TAIR:locus:2077932
TAIR	locus:2077957	HB28		GO:0003700	TAIR:Communication:501714663	ISS	Pfam:PF04770	F	AT3G50890	AT3G50890|AtHB28|HB28|ZHD7|homeobox protein 28|ZINC FINGER HOMEODOMAIN 7|F18B3.170	protein	taxon:3702	20030916	TIGR		TAIR:locus:2077957
TAIR	locus:2080818	STY1		GO:0003700	TAIR:Publication:1546494	NAS		F	AT3G51060	AT3G51060|STY1|SRS1|STYLISH 1|SHI RELATED SEQUENCE 1|F24M12.100	protein	taxon:3702	20040210	TAIR		TAIR:locus:2080818
TAIR	locus:2080828	GATA6		GO:0003700	TAIR:Communication:501714663	ISS	INTERPRO:IPR000679	F	AT3G51080	AT3G51080|GATA6|GATA transcription factor 6|F24M12.120	protein	taxon:3702	20020509	TIGR		TAIR:locus:2080828
TAIR	locus:2083690	HSFA7A		GO:0003700	TAIR:Communication:501714663	ISS	Pfam:PF00447	F	AT3G51910	AT3G51910|AT-HSFA7A|HSFA7A|ARABIDOPSIS THALIANA HEAT SHOCK TRANSCRIPTION FACTOR A7A|heat shock transcription factor A7A|F4F15.20	protein	taxon:3702	20030901	TIGR		TAIR:locus:2083690
TAIR	locus:2083760	BZIP24		GO:0003700	TAIR:Communication:501714663	ISS	Pfam:PF00170	F	AT3G51960	AT3G51960|ATBZIP24|BZIP24|basic leucine zipper 24|F4F15.70	protein	taxon:3702	20020208	TIGR		TAIR:locus:2083760
TAIR	locus:2100529	AT3G52250		GO:0003700	TAIR:Communication:501714663	ISS	Pfam:PF00249	F	AT3G52250	AT3G52250|T25B15.20	protein	taxon:3702	20030827	TIGR		TAIR:locus:2100529
TAIR	locus:2083921	AT3G53310		GO:0003700	TAIR:Communication:501714663	ISS	Pfam:PF02362	F	AT3G53310	AT3G53310|F4P12.10	protein	taxon:3702	20030926	TIGR		TAIR:locus:2083921
TAIR	locus:2084420	SIGC		GO:0003700	TAIR:Communication:501714663	ISS	INTERPRO:IPR000943	F	AT3G53920	AT3G53920|SIGC|SIG3|RNApolymerase sigma-subunit C|SIGMA FACTOR 3|F5K20.220|RNA POLYMERASE SIGMA-SUBUNIT	protein	taxon:3702	20030911	TIGR		TAIR:locus:2084420
TAIR	locus:2096144	WRI1		GO:0003700	TAIR:Communication:501714663	ISS	TIGR_Ath1:At4g37750	F	AT3G54320	AT3G54320|WRI1|WRI|ASML1|ATWRI1|WRINKLED 1|WRINKLED|ACTIVATOR OF SPO(MIN)::LUC1|T12E18.10	protein	taxon:3702	20021029	TIGR		TAIR:locus:2096144
TAIR	locus:2096164	AP3		GO:0003700	TAIR:Communication:501714663	ISS	INTERPRO:IPR002100	F	AT3G54340	AT3G54340|AP3|ATAP3|APETALA 3|T12E18.30|FLORAL HOMEOTIC PROTEIN APETALA 3	protein	taxon:3702	20020307	TIGR		TAIR:locus:2096164
TAIR	locus:2082637	BME3		GO:0003700	TAIR:Communication:501714663	ISS	INTERPRO:IPR000679	F	AT3G54810	AT3G54810|BME3-ZF|BME3|GATA8|BLUE MICROPYLAR END 3-ZINC FINGER|BLUE MICROPYLAR END 3|GATA TRANSCRIPTION FACTOR 8|T5N23.3	protein	taxon:3702	20020715	TIGR		TAIR:locus:2082637
TAIR	locus:2082732	SMZ		GO:0003700	TAIR:Communication:501714663	ISS	TIGR_Ath1:At4g37750	F	AT3G54990	AT3G54990|SMZ|SCHLAFMUTZE|T15C9.6	protein	taxon:3702	20020703	TIGR		TAIR:locus:2082732
TAIR	locus:2078961	MYB109		GO:0003700	TAIR:Communication:501714663	ISS	Pfam:PF00249	F	AT3G55730	AT3G55730|MYB109|AtMYB109|myb domain protein 109|F1I16.140	protein	taxon:3702	20030901	TIGR		TAIR:locus:2078961
TAIR	locus:2102539	WRKY70		GO:0003700	TAIR:Communication:501714663	ISS	Pfam:PF03106	F	AT3G56400	AT3G56400|WRKY70|ATWRKY70|WRKY DNA-binding protein 70|ARABIDOPSIS THALIANA WRKY DNA-BINDING PROTEIN 70|T5P19.50	protein	taxon:3702	20020226	TIGR		TAIR:locus:2102539
TAIR	locus:2102539	WRKY70		GO:0003700	TAIR:Communication:1674991	ISS		F	AT3G56400	AT3G56400|WRKY70|ATWRKY70|WRKY DNA-binding protein 70|ARABIDOPSIS THALIANA WRKY DNA-BINDING PROTEIN 70|T5P19.50	protein	taxon:3702	20060522	TAIR		TAIR:locus:2102539
TAIR	locus:2102564	BZIP49		GO:0003700	TAIR:Communication:501714663	ISS	Pfam:PF00170	F	AT3G56660	AT3G56660|BZIP49|basic region/leucine zipper motif protein 49|T5P19.310	protein	taxon:3702	20020211	TIGR		TAIR:locus:2102564
TAIR	locus:2082613	AGL18		GO:0003700	TAIR:Communication:501714663	ISS	INTERPRO:IPR002100	F	AT3G57390	AT3G57390|AGL18|AGAMOUS-like 18|F28O9.240	protein	taxon:3702	20020228	TIGR		TAIR:locus:2082613
TAIR	locus:2076621	AT3G57600		GO:0003700	TAIR:Communication:501714663	ISS	INTERPRO:IPR001471	F	AT3G57600	AT3G57600|F15B8.210	protein	taxon:3702	20021028	TIGR		TAIR:locus:2076621
TAIR	locus:2076581	AT3G57800		GO:0003700	TAIR:Communication:501714663	ISS	Pfam:PF00010	F	AT3G57800	AT3G57800|T10K17.10|AT3G57795	protein	taxon:3702	20030926	TIGR		TAIR:locus:2076581
TAIR	locus:2099044	WRKY69		GO:0003700	TAIR:Communication:501714663	ISS	Pfam:PF03106	F	AT3G58710	AT3G58710|WRKY69|ATWRKY69|WRKY DNA-binding protein 69|RABIDOPSIS THALIANA WRKY DNA-BINDING PROTEIN 69|T20N10.60	protein	taxon:3702	20020410	TIGR		TAIR:locus:2099044
TAIR	locus:2099044	WRKY69		GO:0003700	TAIR:Communication:1674991	ISS		F	AT3G58710	AT3G58710|WRKY69|ATWRKY69|WRKY DNA-binding protein 69|RABIDOPSIS THALIANA WRKY DNA-BINDING PROTEIN 69|T20N10.60	protein	taxon:3702	20030329	TAIR		TAIR:locus:2099044
TAIR	locus:2099029	SHP1		GO:0003700	TAIR:Communication:501714663	ISS	INTERPRO:IPR002100	F	AT3G58780	AT3G58780|SHP1|AGL1|SHATTERPROOF 1|AGAMOUS-like 1|T20N10.130	protein	taxon:3702	20020412	TIGR		TAIR:locus:2099029
TAIR	locus:2077680	PIL6		GO:0003700	TAIR:Communication:501714663	ISS	Pfam:PF00010	F	AT3G59060	AT3G59060|PIL6|PIF5|phytochrome interacting factor 3-like 6|PHYTOCHROME-INTERACTING FACTOR 5|F17J16.110	protein	taxon:3702	20030901	TIGR		TAIR:locus:2077680
TAIR	locus:2103386	DUO1		GO:0003700	TAIR:Communication:501714663	ISS	Pfam:PF00249	F	AT3G60460	AT3G60460|DUO1|DUO POLLEN 1|T8B10.120	protein	taxon:3702	20020214	TIGR		TAIR:locus:2103386
TAIR	locus:2103301	AT3G60490		GO:0003700	TAIR:Communication:501714663	ISS	INTERPRO:IPR001471	F	AT3G60490	AT3G60490|T8B10.150	protein	taxon:3702	20021028	TIGR		TAIR:locus:2103301
TAIR	locus:2103346	GATA4		GO:0003700	TAIR:Communication:501714663	ISS	INTERPRO:IPR000679	F	AT3G60530	AT3G60530|GATA4|GATA transcription factor 4|T8B10.190	protein	taxon:3702	20020509	TIGR		TAIR:locus:2103346
TAIR	locus:2101801	HAM2		GO:0003700	TAIR:Communication:501714663	ISS	Pfam:PF03514	F	AT3G60630	AT3G60630|HAM2|ATHAM2|LOM2|HAIRY MERISTEM 2|ARABIDOPSIS THALIANA HAIRY MERISTEM 2|LOST MERISTEMS 2|T4C21.40	protein	taxon:3702	20030901	TIGR		TAIR:locus:2101801
TAIR	locus:2098826	AGL13		GO:0003700	TAIR:Communication:501714663	ISS	INTERPRO:IPR002487	F	AT3G61120	AT3G61120|AGL13|AGAMOUS-like 13|T20K12.20|MADS-BOX PROTEIN AGL13	protein	taxon:3702	20020411	TIGR		TAIR:locus:2098826
TAIR	locus:2076720	CRF6		GO:0003700	TAIR:Communication:501714663	ISS	INTERPRO:IPR001471	F	AT3G61630	AT3G61630|CRF6|cytokinin response factor 6|F15G16.20	protein	taxon:3702	20020718	TIGR		TAIR:locus:2076720
TAIR	locus:2096019	WRKY68		GO:0003700	TAIR:Communication:501714663	ISS	Pfam:PF03106	F	AT3G62340	AT3G62340|WRKY68|AtWRKY68|T12C14.40	protein	taxon:3702	20020227	TIGR		TAIR:locus:2096019
TAIR	locus:2096019	WRKY68		GO:0003700	TAIR:Communication:1674991	ISS		F	AT3G62340	AT3G62340|WRKY68|AtWRKY68|T12C14.40	protein	taxon:3702	20030329	TAIR		TAIR:locus:2096019
TAIR	locus:2096024	BZIP53		GO:0003700	TAIR:Communication:501714663	ISS	Pfam:PF00170	F	AT3G62420	AT3G62420|ATBZIP53|BZIP53|basic region/leucine zipper motif 53|T12C14.120	protein	taxon:3702	20020208	TIGR		TAIR:locus:2096024
TAIR	locus:2077249	AT-HSFA7B		GO:0003700	TAIR:Communication:501714663	ISS	Pfam:PF00447|INTERPRO:IPR000232	F	AT3G63350	AT3G63350|AT-HSFA7B|HSFA7B|HEAT SHOCK TRANSCRIPTION FACTOR A7B|MAA21.4	protein	taxon:3702	20030926	TIGR		TAIR:locus:2077249
TAIR	locus:2103415	AGL91		GO:0003700	TAIR:Communication:501714663	ISS	INTERPRO:IPR002100	F	AT3G66656	AT3G66656|AGL91|AGAMOUS-like 91|T8E24.5|T8E24_5	protein	taxon:3702	20020411	TIGR		TAIR:locus:2103415
TAIR	locus:2126856	IND		GO:0003700	TAIR:Communication:501714663	ISS	Pfam:PF00010	F	AT4G00120	AT4G00120|IND1|GT140|IND|EDA33|INDEHISCENT|EMBRYO SAC DEVELOPMENT ARREST 33|F6N15.18|F6N15_18|IND1	protein	taxon:3702	20030901	TIGR		TAIR:locus:2126856
TAIR	locus:2126901	HAM3		GO:0003700	TAIR:Communication:501714663	ISS	Pfam:PF03514	F	AT4G00150	AT4G00150|SCL6-IV|HAM3|ATHAM3|LOM3|HAIRY MERISTEM 3|ARABIDOPSIS THALIANA HAIRY MERISTEM 3|LOST MERISTEMS 3|F6N15.20|F6N15_20	protein	taxon:3702	20030901	TIGR		TAIR:locus:2126901
TAIR	locus:2126016	MEE45		GO:0003700	TAIR:Communication:501714663	ISS	Pfam:PF02362	F	AT4G00260	AT4G00260|MEE45|maternal effect embryo arrest 45|A_IG005I10.15|A_IG005I10_15|F5I10.15|F5I10_15	protein	taxon:3702	20030828	TIGR		TAIR:locus:2126016
TAIR	locus:2125221	AT4G00990		GO:0003700	TAIR:Communication:501714663	ISS	Pfam:PF02373	F	AT4G00990	AT4G00990|F3I3.10	protein	taxon:3702	20030922	TIGR		TAIR:locus:2125221
TAIR	locus:2125008	CPL3		GO:0003700	TAIR:Communication:501714663	ISS	Pfam:PF00249	F	AT4G01060	AT4G01060|ETC3|CPL3|ENHANCER OF TRY AND CPC 3|CAPRICE-like MYB3|F2N1.40|F2N1_40	protein	taxon:3702	20020213	TIGR		TAIR:locus:2125008
TAIR	locus:2125043	WRKY22		GO:0003700	TAIR:Communication:1674991	ISS		F	AT4G01250	AT4G01250|WRKY22|AtWRKY22|F2N1.6|F2N1_6	protein	taxon:3702	20030329	TAIR		TAIR:locus:2125043
TAIR	locus:2124928	AT4G01280		GO:0003700	TAIR:Communication:501714663	ISS	Pfam:PF00249	F	AT4G01280	AT4G01280|F2N1.20|F2N1_20	protein	taxon:3702	20020212	TIGR		TAIR:locus:2124928
TAIR	locus:2133362	AT4G01580		GO:0003700	TAIR:Communication:501714663	ISS	Pfam:PF02362	F	AT4G01580	AT4G01580|T15B16.18|T15B16_18	protein	taxon:3702	20030828	TIGR		TAIR:locus:2133362
TAIR	locus:2133432	WRKY47		GO:0003700	TAIR:Communication:1674991	ISS		F	AT4G01720	AT4G01720|WRKY47|AtWRKY47|T15B16.12|T15B16_12	protein	taxon:3702	20030329	TAIR		TAIR:locus:2133432
TAIR	locus:1006230382	AGL51		GO:0003700	TAIR:Communication:501714663	ISS	INTERPRO:IPR002100	F	AT4G02235	AT4G02235|AGL51|AGAMOUS-like 51	protein	taxon:3702	20031014	TIGR		TAIR:locus:1006230382
TAIR	locus:2137179	WRKY42		GO:0003700	TAIR:Communication:1674991	ISS		F	AT4G04450	AT4G04450|WRKY42|AtWRKY42|T26N6.6|T26N6_6	protein	taxon:3702	20030329	TAIR		TAIR:locus:2137179
TAIR	locus:2115683	AT4G05170		GO:0003700	TAIR:Communication:501714663	ISS	Pfam:PF00010	F	AT4G05170	AT4G05170|C17L7.90|C17L7_90	protein	taxon:3702	20030901	TIGR		TAIR:locus:2115683
TAIR	locus:1005716457	RAP2.9		GO:0003700	TAIR:Communication:501714663	ISS	INTERPRO:IPR001471	F	AT4G06746	AT4G06746|RAP2.9|DEAR5|related to AP2 9|DREB AND EAR MOTIF PROTEIN 5	protein	taxon:3702	20030916	TIGR		TAIR:locus:1005716457
TAIR	locus:2120527	AT4G07950		GO:0003700	TAIR:Communication:501714663	ISS	INTERPRO:IPR001222	F	AT4G07950	AT4G07950|F1K3.2|F1K3_2	protein	taxon:3702	20030903	TIGR		TAIR:locus:2120527
TAIR	locus:2132482	AT4G08250		GO:0003700	TAIR:Communication:501714663	ISS	Pfam:PF03514	F	AT4G08250	AT4G08250|T12G13.90|T12G13_90	protein	taxon:3702	20030901	TIGR		TAIR:locus:2132482
TAIR	locus:2137415	GTA2		GO:0003700	TAIR:Communication:501714663	ISS	Pfam:PF00467	F	AT4G08350	AT4G08350|GTA02|GTA2|global transcription factor group A2|T28D5.40|T28D5_40	protein	taxon:3702	20031014	TIGR		TAIR:locus:2137415
TAIR	locus:2140578	STK		GO:0003700	TAIR:Communication:501714663	ISS	INTERPRO:IPR002100	F	AT4G09960	AT4G09960|STK|AGL11|SEEDSTICK|AGAMOUS-like 11|T5L19.90|T5L19_90	protein	taxon:3702	20020228	TIGR		TAIR:locus:2140578
TAIR	locus:2136093	WRKY41		GO:0003700	TAIR:Communication:501714663	ISS	Pfam:PF03106	F	AT4G11070	AT4G11070|WRKY41|AtWRKY41|T22B4.50|T22B4_50	protein	taxon:3702	20020228	TIGR		TAIR:locus:2136093
TAIR	locus:2136093	WRKY41		GO:0003700	TAIR:Communication:1674991	ISS		F	AT4G11070	AT4G11070|WRKY41|AtWRKY41|T22B4.50|T22B4_50	protein	taxon:3702	20030329	TAIR		TAIR:locus:2136093
TAIR	locus:2136078	CRF1		GO:0003700	TAIR:Communication:501714663	ISS	INTERPRO:IPR001471	F	AT4G11140	AT4G11140|CRF1|cytokinin response factor 1|T22B4.120|T22B4_120	protein	taxon:3702	20021028	TIGR		TAIR:locus:2136078
TAIR	locus:2128268	AGL52		GO:0003700	TAIR:Communication:501714663	ISS	INTERPRO:IPR002100	F	AT4G11250	AT4G11250|AGL52|AGAMOUS-like 52|F8L21.40|F8L21_40	protein	taxon:3702	20031224	TIGR		TAIR:locus:2128268
TAIR	locus:2137070	AGL14		GO:0003700	TAIR:Communication:501714663	ISS	INTERPRO:IPR002100	F	AT4G11880	AT4G11880|AGL14|AGAMOUS-like 14|T26M18.90|T26M18_90	protein	taxon:3702	20020228	TIGR		TAIR:locus:2137070
TAIR	locus:2118116	WRKY19		GO:0003700	TAIR:Communication:1674991	ISS		F	AT4G12020	AT4G12020|WRKY19|ATWRKY19|MAPKKK11|MEKK4|MITOGEN-ACTIVATED PROTEIN KINASE KINASE KINASE 11|MAPK/ERK KINASE KINASE 4|F16J13.90|F16J13_90	protein	taxon:3702	20030329	TAIR		TAIR:locus:2118116
TAIR	locus:2123246	AT4G13040		GO:0003700	TAIR:Communication:501714663	ISS	INTERPRO:IPR001471	F	AT4G13040	AT4G13040|F25G13.130|F25G13_130	protein	taxon:3702	20021028	TIGR		TAIR:locus:2123246
TAIR	locus:2119555	AT4G13620		GO:0003700	TAIR:Communication:501714663	ISS	INTERPRO:IPR001471	F	AT4G13620	AT4G13620|F18A5.10|F18A5_10	protein	taxon:3702	20021028	TIGR		TAIR:locus:2119555
TAIR	locus:2129276	AT-HSFA5		GO:0003700	TAIR:Communication:501714663	ISS	Pfam:PF00447	F	AT4G13980	AT4G13980|AT-HSFA5|HSFA5|HEAT SHOCK TRANSCRIPTION FACTOR A5|DL3030C|FCAALL.27	protein	taxon:3702	20030901	TIGR		TAIR:locus:2129276
TAIR	locus:2130609	ADA2B		GO:0003700	TAIR:Communication:501714663	ISS	Pfam:PF00249	F	AT4G16420	AT4G16420|ADA2B|PRZ1|homolog of yeast ADA2 2B|PROPORZ1|DL4235C|FCAALL.57	protein	taxon:3702	20030827	TIGR		TAIR:locus:2130609
TAIR	locus:2129106	ERF6		GO:0003700	TAIR:Communication:501714663	ISS	INTERPRO:IPR001471	F	AT4G17490	AT4G17490|ATERF6|ERF-6-6|ERF6|ethylene responsive element binding factor 6|DL4780C|FCAALL.120	protein	taxon:3702	20020205	TIGR		TAIR:locus:2129106
TAIR	locus:2129206	GATA26		GO:0003700	TAIR:Communication:501714663	ISS	INTERPRO:IPR000679	F	AT4G17570	AT4G17570|GATA26|GATA transcription factor 26|DL4820C|FCAALL.45	protein	taxon:3702	20020509	TIGR		TAIR:locus:2129206
TAIR	locus:2005495	HSF1		GO:0003700	TAIR:Communication:501714663	ISS	Pfam:PF00447	F	AT4G17750	AT4G17750|HSF1|HSFA1A|ATHSF1|ATHSFA1A|heat shock factor 1|CLASS A HEAT SHOCK FACTOR 1A|ARABIDOPSIS THALIANA HEAT SHOCK FACTOR 1|ARABIDOPSIS THALIANA CLASS A HEAT SHOCK FACTOR 1A|DL4910C|FCAALL.107|HEAT SHOCK FACTOR	protein	taxon:3702	20030901	TIGR		TAIR:locus:2005495
TAIR	locus:505006490	MYB39		GO:0003700	TAIR:Communication:501714663	ISS	Pfam:PF00249	F	AT4G17785	AT4G17785|MYB39|myb domain protein 39	protein	taxon:3702	20030821	TIGR		TAIR:locus:505006490
TAIR	locus:2141872	WRKY28		GO:0003700	TAIR:Communication:1674991	ISS		F	AT4G18170	AT4G18170|WRKY28|ATWRKY28|WRKY DNA-binding protein 28|T9A21.10|T9A21_10	protein	taxon:3702	20030329	TAIR		TAIR:locus:2141872
TAIR	locus:2124539	TCP2		GO:0003700	TAIR:Communication:501714663	ISS	Pfam:PF03634	F	AT4G18390	AT4G18390|TCP2|TEOSINTE BRANCHED 1, cycloidea and PCF transcription factor 2|F28J12.50|F28J12_50	protein	taxon:3702	20030423	TIGR		TAIR:locus:2124539
TAIR	locus:2117124	AT4G18870		GO:0003700	TAIR:Communication:501714663	ISS	Pfam:PF00447	F	AT4G18870	AT4G18870|F13C5.40|F13C5_40	protein	taxon:3702	20030901	TIGR		TAIR:locus:2117124
TAIR	locus:2117139	HSF A4A		GO:0003700	TAIR:Communication:501714663	ISS	Pfam:PF00447	F	AT4G18880	AT4G18880|AT-HSFA4A|HSF A4A|ARABIDOPSIS THALIANA HEAT SHOCK TRANSCRIPTION FACTOR A4A|heat shock transcription factor A4A|F13C5.50|F13C5_50	protein	taxon:3702	20030901	TIGR		TAIR:locus:2117139
TAIR	locus:2141221	B160		GO:0003700	TAIR:Communication:501714663	ISS	Pfam:PF02373	F	AT4G21430	AT4G21430|B160|F18E5.50	protein	taxon:3702	20030926	TIGR		TAIR:locus:2141221
TAIR	locus:2119622	LOL2		GO:0003700	TAIR:Communication:501714663	ISS	TIGR_Ath1:At4g20380	F	AT4G21610	AT4G21610|LOL2|lsd one like 2|F18E5.230|F18E5_230	protein	taxon:3702	20030926	TIGR		TAIR:locus:2119622
TAIR	locus:2120623	WRKY31		GO:0003700	TAIR:Communication:1674991	ISS		F	AT4G22070	AT4G22070|WRKY31|ATWRKY31|WRKY DNA-binding protein 31|F1N20.170|F1N20_170	protein	taxon:3702	20030329	TAIR		TAIR:locus:2120623
TAIR	locus:2132584	MYB85		GO:0003700	TAIR:Communication:501714663	ISS	Pfam:PF00249	F	AT4G22680	AT4G22680|MYB85|AtMYB85|myb domain protein 85|T12H17.70|T12H17_70	protein	taxon:3702	20020214	TIGR		TAIR:locus:2132584
TAIR	locus:2127213	AGL19		GO:0003700	TAIR:Communication:501714663	ISS	INTERPRO:IPR002100	F	AT4G22950	AT4G22950|AGL19|GL19|AGAMOUS-like 19|F7H19.130|F7H19_130	protein	taxon:3702	20020228	TIGR		TAIR:locus:2127213
TAIR	locus:2128389	WRKY29		GO:0003700	TAIR:Communication:501714663	ISS	Pfam:PF03106	F	AT4G23550	AT4G23550|WRKY29|ATWRKY29|F9D16.20|F9D16_20	protein	taxon:3702	20020522	TIGR		TAIR:locus:2128389
TAIR	locus:2128389	WRKY29		GO:0003700	TAIR:Communication:1674991	ISS		F	AT4G23550	AT4G23550|WRKY29|ATWRKY29|F9D16.20|F9D16_20	protein	taxon:3702	20030329	TAIR		TAIR:locus:2128389
TAIR	locus:2128429	CRF2		GO:0003700	TAIR:Communication:501714663	ISS	INTERPRO:IPR001471	F	AT4G23750	AT4G23750|CRF2|TMO3|cytokinin response factor 2|TARGET OF MONOPTEROS 3|F9D16.220|F9D16_220	protein	taxon:3702	20021028	TIGR		TAIR:locus:2128429
TAIR	locus:2128514	WRKY53		GO:0003700	TAIR:Communication:1674991	ISS		F	AT4G23810	AT4G23810|WRKY53|ATWRKY53|T32A16.2	protein	taxon:3702	20030329	TAIR		TAIR:locus:2128514
TAIR	locus:2135967	WRKY7		GO:0003700	TAIR:Communication:1674991	ISS		F	AT4G24240	AT4G24240|WRKY7|ATWRKY7|WRKY DNA-binding protein 7|T22A6.70|T22A6_70	protein	taxon:3702	20030329	TAIR		TAIR:locus:2135967
TAIR	locus:2135937	ZIM		GO:0003700	TAIR:Communication:501714663	ISS	INTERPRO:IPR000679	F	AT4G24470	AT4G24470|ZIM|TIFY1|GATA25|Zinc-finger protein expressed in Inflorescence Meristem|GATA TRANSCRIPTION FACTOR 25|T22A6.300|T22A6_300|TIFY1	protein	taxon:3702	20020508	TIGR		TAIR:locus:2135937
TAIR	locus:2121924	AGL24		GO:0003700	TAIR:Communication:501714663	ISS	INTERPRO:IPR002100	F	AT4G24540	AT4G24540|AGL24|AGAMOUS-like 24|F22K18.260|F22K18_260	protein	taxon:3702	20020305	TIGR		TAIR:locus:2121924
TAIR	locus:2121989	HB22		GO:0003700	TAIR:Communication:501714663	ISS	Pfam:PF04770	F	AT4G24660	AT4G24660|ATHB22|MEE68|HB22|ZHD2|HOMEOBOX PROTEIN 22|MATERNAL EFFECT EMBRYO ARREST 68|ZINC FINGER HOMEODOMAIN 2|F22K18.140|F22K18_140	protein	taxon:3702	20030916	TIGR		TAIR:locus:2121989
TAIR	locus:2131834	CBF2		GO:0003700	TAIR:Communication:501714663	ISS	TIGR_Ath1:At4g25490	F	AT4G25470	AT4G25470|CBF2|DREB1C|FTQ4|ATCBF2|C-repeat/DRE binding factor 2|DRE/CRT-BINDING PROTEIN 1C|FREEZING TOLERANCE QTL 4|T30C3.12|DRE/CRT-BINDING PROTEIN	protein	taxon:3702	20030416	TIGR		TAIR:locus:2131834
TAIR	locus:2131849	DREB1A		GO:0003700	TAIR:Communication:501714663	ISS	TIGR_Ath1:At4g25490	F	AT4G25480	AT4G25480|DREB1A|CBF3|ATCBF3|dehydration response element B1A|C-REPEAT BINDING FACTOR 3|T30C3.3|TRANSCRIPTIONAL ACTIVATOR CBF3	protein	taxon:3702	20030612	TIGR		TAIR:locus:2131849
TAIR	locus:2120845	CGA1		GO:0003700	TAIR:Communication:501714663	ISS	INTERPRO:IPR000679	F	AT4G26150	AT4G26150|CGA1|GATA22|GNL|cytokinin-responsive gata factor 1|GATA TRANSCRIPTION FACTOR 22|GNC-LIKE|F20B18.260|F20B18_260	protein	taxon:3702	20020509	TIGR		TAIR:locus:2120845
TAIR	locus:2131503	WRKY34		GO:0003700	TAIR:Communication:1674991	ISS		F	AT4G26440	AT4G26440|WRKY34|ATWRKY34|MSP3|WRKY DNA-binding protein 34|MICROSPORE-SPECIFIC PROMOTER 3|M3E9.130|M3E9_130	protein	taxon:3702	20030329	TAIR		TAIR:locus:2131503
TAIR	locus:2133852	WRKY20		GO:0003700	TAIR:Communication:1674991	ISS		F	AT4G26640	AT4G26640|WRKY20|AtWRKY20|T15N24.90|T15N24_90	protein	taxon:3702	20030329	TAIR		TAIR:locus:2133852
TAIR	locus:2116447	MYB97		GO:0003700	TAIR:Communication:501714663	ISS	Pfam:PF00249	F	AT4G26930	AT4G26930|MYB97|AtMYB97|myb domain protein 97|F10M23.270|F10M23_270	protein	taxon:3702	20030901	TIGR		TAIR:locus:2116447
TAIR	locus:2132962	CRF4		GO:0003700	TAIR:Communication:501714663	ISS	INTERPRO:IPR001471	F	AT4G27950	AT4G27950|CRF4|cytokinin response factor 4|T13J8.60|T13J8_60	protein	taxon:3702	20021028	TIGR		TAIR:locus:2132962
TAIR	locus:2123708	AT4G28140		GO:0003700	TAIR:Communication:501714663	ISS	INTERPRO:IPR001471	F	AT4G28140	AT4G28140|F26K10.20|F26K10_20	protein	taxon:3702	20021028	TIGR		TAIR:locus:2123708
TAIR	locus:505006536	WRKY32		GO:0003700	TAIR:Communication:501714663	ISS	Pfam:PF03106	F	AT4G30935	AT4G30935|WRKY32|ATWRKY32|WRKY DNA-binding protein 32|F6I18.160|F6I18_160	protein	taxon:3702	20020227	TIGR		TAIR:locus:505006536
TAIR	locus:505006536	WRKY32		GO:0003700	TAIR:Communication:1674991	ISS		F	AT4G30935	AT4G30935|WRKY32|ATWRKY32|WRKY DNA-binding protein 32|F6I18.160|F6I18_160	protein	taxon:3702	20030329	TAIR		TAIR:locus:505006536
TAIR	locus:2126619	AT4G31060		GO:0003700	TAIR:Communication:501714663	ISS	INTERPRO:IPR001471	F	AT4G31060	AT4G31060|F6I18.30|F6I18_30	protein	taxon:3702	20020701	TIGR		TAIR:locus:2126619
TAIR	locus:2125239	WRKY11		GO:0003700	TAIR:Communication:1674991	ISS		F	AT4G31550	AT4G31550|WRKY11|ATWRKY11|WRKY DNA-binding protein 11|F3L17.120|F3L17_120	protein	taxon:3702	20030329	TAIR		TAIR:locus:2125239
TAIR	locus:2124834	REM1		GO:0003700	TAIR:Communication:501714663	ISS	Pfam:PF02362	F	AT4G31610	AT4G31610|REM1|ATREM1|REPRODUCTIVE MERISTEM 1|F28M20.200|F28M20_200	protein	taxon:3702	20030828	TIGR		TAIR:locus:2124834
TAIR	locus:504955488	AT4G31615		GO:0003700	TAIR:Communication:501714663	ISS	Pfam:PF02362	F	AT4G31615	AT4G31615	protein	taxon:3702	20030828	TIGR		TAIR:locus:504955488
TAIR	locus:2124849	AT4G31620		GO:0003700	TAIR:Communication:501714663	ISS	Pfam:PF02362	F	AT4G31620	AT4G31620|F28M20.190|F28M20_190	protein	taxon:3702	20030828	TIGR		TAIR:locus:2124849
TAIR	locus:2124864	AT4G31630		GO:0003700	TAIR:Communication:501714663	ISS	Pfam:PF02362	F	AT4G31630	AT4G31630|F28M20.180|F28M20_180	protein	taxon:3702	20030828	TIGR		TAIR:locus:2124864
TAIR	locus:2124879	AT4G31640		GO:0003700	TAIR:Communication:501714663	ISS	Pfam:PF02362	F	AT4G31640	AT4G31640|F28M20.170|F28M20_170	protein	taxon:3702	20030828	TIGR		TAIR:locus:2124879
TAIR	locus:2124889	AT4G31650		GO:0003700	TAIR:Communication:501714663	ISS	Pfam:PF02362	F	AT4G31650	AT4G31650|F28M20.160|F28M20_160	protein	taxon:3702	20030828	TIGR		TAIR:locus:2124889
TAIR	locus:2124794	AT4G31660		GO:0003700	TAIR:Communication:501714663	ISS	Pfam:PF02362	F	AT4G31660	AT4G31660|F28M20.150|F28M20_150	protein	taxon:3702	20030828	TIGR		TAIR:locus:2124794
TAIR	locus:2124824	AT4G31680		GO:0003700	TAIR:Communication:501714663	ISS	Pfam:PF02362	F	AT4G31680	AT4G31680|F28M20.130|F28M20_130	protein	taxon:3702	20030828	TIGR		TAIR:locus:2124824
TAIR	locus:2124839	AT4G31690		GO:0003700	TAIR:Communication:501714663	ISS	Pfam:PF02362	F	AT4G31690	AT4G31690|F28M20.120|F28M20_120	protein	taxon:3702	20030828	TIGR		TAIR:locus:2124839
TAIR	locus:2124884	TAFII15		GO:0003700	TAIR:Communication:501714663	ISS	Pfam:PF03540	F	AT4G31720	AT4G31720|TAFII15|TAF10|STG1|TBP-associated factor II 15|TBP-ASSOCIATED FACTOR 10|SALT TOLERANCE DURING GERMINATION 1|F28M20.90|F28M20_90	protein	taxon:3702	20031003	TIGR		TAIR:locus:2124884
TAIR	locus:2124874	WRKY18		GO:0003700	TAIR:Communication:501714663	ISS	Pfam:PF03106	F	AT4G31800	AT4G31800|WRKY18|ATWRKY18|WRKY DNA-binding protein 18|ARABIDOPSIS THALIANA WRKY DNA-BINDING PROTEIN 18|F11C18.16	protein	taxon:3702	20020715	TIGR		TAIR:locus:2124874
TAIR	locus:2124874	WRKY18		GO:0003700	TAIR:Communication:1674991	ISS		F	AT4G31800	AT4G31800|WRKY18|ATWRKY18|WRKY DNA-binding protein 18|ARABIDOPSIS THALIANA WRKY DNA-BINDING PROTEIN 18|F11C18.16	protein	taxon:3702	20060609	TAIR		TAIR:locus:2124874
TAIR	locus:2134128	AT4G32800		GO:0003700	TAIR:Communication:501714663	ISS	INTERPRO:IPR001471	F	AT4G32800	AT4G32800|T16I18.10|T16I18_10	protein	taxon:3702	20021028	TIGR		TAIR:locus:2134128
TAIR	locus:2123738	GATA9		GO:0003700	TAIR:Communication:501714663	ISS	INTERPRO:IPR000679	F	AT4G32890	AT4G32890|GATA9|GATA transcription factor 9|F26P21.10|F26P21_10	protein	taxon:3702	20020509	TIGR		TAIR:locus:2123738
TAIR	locus:2119166	AT4G33280		GO:0003700	TAIR:Communication:501714663	ISS	Pfam:PF02362	F	AT4G33280	AT4G33280|F17M5.40|F17M5_40	protein	taxon:3702	20030828	TIGR		TAIR:locus:2119166
TAIR	locus:2116219	AT4G34400		GO:0003700	TAIR:Communication:501714663	ISS	Pfam:PF02362	F	AT4G34400	AT4G34400|F10M10.170|F10M10_170	protein	taxon:3702	20030828	TIGR		TAIR:locus:2116219
TAIR	locus:2116224	RRTF1		GO:0003700	TAIR:Communication:501714663	ISS	INTERPRO:IPR001471	F	AT4G34410	AT4G34410|RRTF1|redox responsive transcription factor 1|F10M10.180|F10M10_180|RRTF1	protein	taxon:3702	20021028	TIGR		TAIR:locus:2116224
TAIR	locus:2116159	CHB3		GO:0003700	TAIR:Communication:501714663	ISS	Pfam:PF00249	F	AT4G34430	AT4G34430|CHB3|ATSWI3D|SWITCH/SUCROSE NONFERMENTING 3D|F10M10.200|F10M10_200	protein	taxon:3702	20030827	TIGR		TAIR:locus:2116159
TAIR	locus:2139584	GBF6		GO:0003700	TAIR:Communication:501714663	ISS	Pfam:PF00170	F	AT4G34590	AT4G34590|ATB2|GBF6|AtbZIP11|BZIP11|G-box binding factor 6|Arabidopsis thaliana basic leucine-zipper 11|T4L20.170|T4L20_170	protein	taxon:3702	20020208	TIGR		TAIR:locus:2139584
TAIR	locus:2131576	MYB32		GO:0003700	TAIR:Communication:501714663	ISS	INTERPRO:IPR001005	F	AT4G34990	AT4G34990|AtMYB32|MYB32|myb domain protein 32|M4E13.50|M4E13_50	protein	taxon:3702	20020813	TIGR		TAIR:locus:2131576
TAIR	locus:2135169	bHLH11		GO:0003700	TAIR:Communication:501714663	ISS	Pfam:PF00010	F	AT4G36060	AT4G36060|bHLH11|basic Helix-Loop-Helix 11|T19K4.190|T19K4_190	protein	taxon:3702	20030901	TIGR		TAIR:locus:2135169
TAIR	locus:2122214	GATA7		GO:0003700	TAIR:Communication:501714663	ISS	INTERPRO:IPR000679	F	AT4G36240	AT4G36240|GATA7|GATA transcription factor 7|F23E13.130|F23E13_130	protein	taxon:3702	20020509	TIGR		TAIR:locus:2122214
TAIR	locus:2122234	STY2		GO:0003700	TAIR:Publication:1546494	NAS		F	AT4G36260	AT4G36260|STY2|SRS2|STYLISH 2|SHI RELATED SEQUENCE 2|F23E13.150|F23E13_150	protein	taxon:3702	20040210	TAIR		TAIR:locus:2122234
TAIR	locus:2115200	BEE2		GO:0003700	TAIR:Communication:501714663	ISS	Pfam:PF00010	F	AT4G36540	AT4G36540|BEE2|BR enhanced expression 2|AP22.3|AP22_3	protein	taxon:3702	20030901	TIGR		TAIR:locus:2115200
TAIR	locus:2115260	RL3		GO:0003700	TAIR:Communication:501714663	ISS	Pfam:PF00249	F	AT4G36570	AT4G36570|ATRL3|RL3|RAD-like 3|AP22.24|AP22_24	protein	taxon:3702	20020213	TIGR		TAIR:locus:2115260
TAIR	locus:2115420	AT4G36590		GO:0003700	TAIR:Communication:501714663	ISS	INTERPRO:IPR002100	F	AT4G36590	AT4G36590|AP22.88|AP22_88	protein	taxon:3702	20020411	TIGR		TAIR:locus:2115420
TAIR	locus:2115195	GATA19		GO:0003700	TAIR:Communication:501714663	ISS	INTERPRO:IPR000679	F	AT4G36620	AT4G36620|GATA19|HANL2|GATA transcription factor 19|hanaba taranu like 2|AP22.1|AP22_1	protein	taxon:3702	20020509	TIGR		TAIR:locus:2115195
TAIR	locus:2115340	HAM4		GO:0003700	TAIR:Communication:501714663	ISS	Pfam:PF03514	F	AT4G36710	AT4G36710|HAM4|AtHAM4|Arabidopsis thaliana HAIRY MERISTEM 4|AP22.56|AP22_56	protein	taxon:3702	20030901	TIGR		TAIR:locus:2115340
TAIR	locus:2115015	HSF4		GO:0003700	TAIR:Communication:501714663	ISS	Pfam:PF00447	F	AT4G36990	AT4G36990|HSF4|HSFB1|AT-HSFB1|ATHSF4|TBF1|heat shock factor 4|CLASS B HEAT SHOCK FACTOR B1|ARABIDOPSIS THALIANA CLASS B HEAT SHOCK FACTOR B1|ARABIDOPSIS THALIANA HEAT SHOCK FACTOR 4|TL1-binding transcription factor 1|AP22.9|AP22_9	protein	taxon:3702	20030901	TIGR		TAIR:locus:2115015
TAIR	locus:2120106	SHR		GO:0003700	TAIR:Communication:501714663	ISS	Pfam:PF03514	F	AT4G37650	AT4G37650|SHR|SGR7|SHORT ROOT|SHOOT GRAVITROPISM 7|F19F18.140|F19F18_140	protein	taxon:3702	20030901	TIGR		TAIR:locus:2120106
TAIR	locus:2137539	bZIP7		GO:0003700	TAIR:Communication:501714663	ISS	Pfam:PF00170	F	AT4G37730	AT4G37730|AtbZIP7|bZIP7|basic leucine-zipper 7|T28I19.10|T28I19_10	protein	taxon:3702	20020208	TIGR		TAIR:locus:2137539
TAIR	locus:2137559	ANT		GO:0003700	TAIR:Communication:501714663	ISS	TIGR_Ath1:At4g37750	F	AT4G37750	AT4G37750|ANT|DRG|CKC|CKC1|AINTEGUMENTA|DRAGON|COMPLEMENTING A PROTEIN KINASE C MUTANT 1|T28I19.30|T28I19_30	protein	taxon:3702	20020702	TIGR		TAIR:locus:2137559
TAIR	locus:2121070	AGL21		GO:0003700	TAIR:Communication:501714663	ISS	INTERPRO:IPR002100	F	AT4G37940	AT4G37940|AGL21|AGAMOUS-like 21|F20D10.60|F20D10_60	protein	taxon:3702	20020305	TIGR		TAIR:locus:2121070
TAIR	locus:2136393	AT4G39160		GO:0003700	TAIR:Communication:501714663	ISS	Pfam:PF00249	F	AT4G39160	AT4G39160|T22F8.60|T22F8_60	protein	taxon:3702	20030827	TIGR		TAIR:locus:2136393
TAIR	locus:2136283	RL1		GO:0003700	TAIR:Communication:501714663	ISS	Pfam:PF00249	F	AT4G39250	AT4G39250|ATRL1|RSM2|RL1|RAD-like 1|RADIALIS-LIKE SANT/MYB 2|T22F8.150|T22F8_150	protein	taxon:3702	20020213	TIGR		TAIR:locus:2136283
TAIR	locus:2122496	WRKY13		GO:0003700	TAIR:Communication:1674991	ISS		F	AT4G39410	AT4G39410|WRKY13|ATWRKY13|WRKY DNA-binding protein 13|ARABIDOPSIS THALIANA WRKY DNA-BINDING PROTEIN 13|F23K16.40|F23K16_40	protein	taxon:3702	20030329	TAIR		TAIR:locus:2122496
TAIR	locus:2140055	HB16		GO:0003700	TAIR:Publication:501707425	NAS		F	AT4G40060	AT4G40060|ATHB16|ATHB-16|HB16|homeobox protein 16|T5J17.230|T5J17_230	protein	taxon:3702	20040210	TAIR		TAIR:locus:2140055
TAIR	locus:2150149	AT5G01200		GO:0003700	TAIR:Communication:501714663	ISS	Pfam:PF00249	F	AT5G01200	AT5G01200|F7J8.180|F7J8_180	protein	taxon:3702	20020214	TIGR		TAIR:locus:2150149
TAIR	locus:2181052	WRKY62		GO:0003700	TAIR:Communication:501714663	ISS	Pfam:PF03106	F	AT5G01900	AT5G01900|WRKY62|ATWRKY62|WRKY DNA-binding protein 62|ARABIDOPSIS THALIANA WRKY DNA-BINDING PROTEIN 62|T20L15.170|T20L15_170	protein	taxon:3702	20020522	TIGR		TAIR:locus:2181052
TAIR	locus:2181052	WRKY62		GO:0003700	TAIR:Communication:1674991	ISS		F	AT5G01900	AT5G01900|WRKY62|ATWRKY62|WRKY DNA-binding protein 62|ARABIDOPSIS THALIANA WRKY DNA-BINDING PROTEIN 62|T20L15.170|T20L15_170	protein	taxon:3702	20030329	TAIR		TAIR:locus:2181052
TAIR	locus:2180157	MYB3R-5		GO:0003700	TAIR:Communication:501714663	ISS	Pfam:PF00249	F	AT5G02320	AT5G02320|ATMYB3R5|MYB3R-5|ARABIDOPSIS THALIANA MYB DOMAIN PROTEIN 3R5|myb domain protein 3r-5|T1E22.80|T1E22_80	protein	taxon:3702	20020215	TIGR		TAIR:locus:2180157
TAIR	locus:2151251	LCL1		GO:0003700	TAIR:Communication:501714663	ISS	Pfam:PF00249	F	AT5G02840	AT5G02840|LCL1|LHY/CCA1-like 1|F9G14.150|F9G14_150	protein	taxon:3702	20020212	TIGR		TAIR:locus:2151251
TAIR	locus:2144603	HSFA3		GO:0003700	TAIR:Communication:501714663	ISS	Pfam:PF00447	F	AT5G03720	AT5G03720|AT-HSFA3|HSFA3|ARABIDOPSIS THALIANA HEAT SHOCK TRANSCRIPTION FACTOR A3|heat shock transcription factor A3|F17C15.140|F17C15_140	protein	taxon:3702	20030901	TIGR		TAIR:locus:2144603
TAIR	locus:2146663	BHLH101		GO:0003700	TAIR:Communication:501714663	ISS	Pfam:PF00010	F	AT5G04150	AT5G04150|BHLH101|F21E1.70|F21E1_70	protein	taxon:3702	20030901	TIGR		TAIR:locus:2146663
TAIR	locus:2184427	AGL99		GO:0003700	TAIR:Communication:501714663	ISS	INTERPRO:IPR002100	F	AT5G04640	AT5G04640|AGL99|AGAMOUS-like 99|T1E3.5	protein	taxon:3702	20020715	TIGR		TAIR:locus:2184427
TAIR	locus:2153504	DREB2A		GO:0003700	TAIR:Communication:501714663	ISS	INTERPRO:IPR001471	F	AT5G05410	AT5G05410|DREB2A|DREB2|DRE-binding protein 2A|DEHYDRATION-RESPONSIVE ELEMENT BINDING PROTEIN 2|K18I23.22|K18I23_22	protein	taxon:3702	20021028	TIGR		TAIR:locus:2153504
TAIR	locus:2166394	NFXL2		GO:0003700	TAIR:Communication:501714663	ISS	INTERPRO:IPR000967	F	AT5G05660	AT5G05660|ATNFXL2|EBI|NFXL2|Arabidopsis NF-X like 2|EARLY BIRD|NFX1-like 2|MJJ3.6|MJJ3_6	protein	taxon:3702	20031009	TIGR		TAIR:locus:2166394
TAIR	locus:2144113	NF-YA10		GO:0003700	TAIR:Communication:501714663	ISS	Pfam:PF02045	F	AT5G06510	AT5G06510|NF-YA10|"nuclear factor Y, subunit A10"|F15M7.4|F15M7_4	protein	taxon:3702	20030901	TIGR		TAIR:locus:2144113
TAIR	locus:1005716824	TGA10		GO:0003700	TAIR:Communication:501714663	ISS	Pfam:PF00170	F	AT5G06839	AT5G06839|TGA10|bZIP65|TGACG (TGA) motif-binding protein 10	protein	taxon:3702	20020228	TIGR		TAIR:locus:1005716824
TAIR	locus:2169394	AHBP-1B		GO:0003700	TAIR:Communication:501714663	ISS	INTERPRO:IPR001871	F	AT5G06950	AT5G06950|AHBP-1B|TGA2|TGACG sequence-specific binding protein 2|MOJ9.12|MOJ9_12	protein	taxon:3702	20020228	TIGR		TAIR:locus:2169394
TAIR	locus:2169409	OBF5		GO:0003700	TAIR:Communication:501714663	ISS	INTERPRO:IPR001871	F	AT5G06960	AT5G06960|OBF5|TGA5|OCS-element binding factor 5|TGACG MOTIF-BINDING FACTOR 5|MOJ9.13|MOJ9_13	protein	taxon:3702	20020228	TIGR		TAIR:locus:2169409
TAIR	locus:2169354	WRKY26		GO:0003700	TAIR:Communication:501714663	ISS	Pfam:PF03106	F	AT5G07100	AT5G07100|WRKY26|WRKY DNA-binding protein 26|T28J14.40|T28J14_40	protein	taxon:3702	20020228	TIGR		TAIR:locus:2169354
TAIR	locus:2169354	WRKY26		GO:0003700	TAIR:Communication:1674991	ISS		F	AT5G07100	AT5G07100|WRKY26|WRKY DNA-binding protein 26|T28J14.40|T28J14_40	protein	taxon:3702	20030329	TAIR		TAIR:locus:2169354
TAIR	locus:2182840	AT5G07160		GO:0003700	TAIR:Communication:501714663	ISS	Pfam:PF00170	F	AT5G07160	AT5G07160|T28J14.100|T28J14_100	protein	taxon:3702	20020208	TIGR		TAIR:locus:2182840
TAIR	locus:2183304	AT5G07310		GO:0003700	TAIR:Communication:501714663	ISS	INTERPRO:IPR001471	F	AT5G07310	AT5G07310|T2I1.20|T2I1_20	protein	taxon:3702	20021028	TIGR		TAIR:locus:2183304
TAIR	locus:2160304	AT5G07580		GO:0003700	TAIR:Communication:501714663	ISS	INTERPRO:IPR001471	F	AT5G07580	AT5G07580|MBK20.1	protein	taxon:3702	20021028	TIGR		TAIR:locus:2160304
TAIR	locus:2181479	TCP17		GO:0003700	TAIR:Communication:501714663	ISS	Pfam:PF03634	F	AT5G08070	AT5G08070|TCP17|TCP domain protein 17|T22D6.10|T22D6_10	protein	taxon:3702	20030423	TIGR		TAIR:locus:2181479
TAIR	locus:1005716856	bZIP75		GO:0003700	TAIR:Communication:501714663	ISS	Pfam:PF00170	F	AT5G08141	AT5G08141|AtbZIP75|bZIP75|basic leucine-zipper 75	protein	taxon:3702	20020208	TIGR		TAIR:locus:1005716856
TAIR	locus:2150803	TCP11		GO:0003700	TAIR:Communication:501714663	ISS	Pfam:PF03634	F	AT5G08330	AT5G08330|TCP11|AtTCP11|TCP domain protein 11|F8L15.60|F8L15_60	protein	taxon:3702	20030423	TIGR		TAIR:locus:2150803
TAIR	locus:2144791	HEC3		GO:0003700	TAIR:Communication:501714663	ISS	Pfam:PF00010	F	AT5G09750	AT5G09750|HEC3|HECATE 3|F17I14.60|F17I14_60	protein	taxon:3702	20030901	TIGR		TAIR:locus:2144791
TAIR	locus:2144831	AT5G09780		GO:0003700	TAIR:Communication:501714663	ISS	Pfam:PF02362	F	AT5G09780	AT5G09780|F17I14.30|F17I14_30	protein	taxon:3702	20030828	TIGR		TAIR:locus:2144831
TAIR	locus:2184078	TGA4		GO:0003700	TAIR:Communication:501714663	ISS	INTERPRO:IPR001871	F	AT5G10030	AT5G10030|TGA4|OBF4|TGACG motif-binding factor 4|OCS ELEMENT BINDING FACTOR 4|T31P16.20|T31P16_20|OCTOPINE SYNTHASE ELEMENT-BINDING PROTEIN|OCS BINDING ELEMENT 4	protein	taxon:3702	20020228	TIGR		TAIR:locus:2184078
TAIR	locus:2184906	MYB64		GO:0003700	TAIR:Communication:501714663	ISS	Pfam:PF00249	F	AT5G11050	AT5G11050|MYB64|AtMYB64|URP10|myb domain protein 64|UAS-TAGGED ROOT PATTERNING10|T5K6.40|T5K6_40	protein	taxon:3702	20020215	TIGR		TAIR:locus:2184906
TAIR	locus:2148022	SHN2		GO:0003700	TAIR:Communication:501714663	ISS	INTERPRO:IPR001471	F	AT5G11190	AT5G11190|SHN2|shine2|F2I11.80|F2I11_80	protein	taxon:3702	20021029	TIGR		TAIR:locus:2148022
TAIR	locus:2148007	HY5		GO:0003700	TAIR:Communication:501714663	ISS	INTERPRO:IPR001871	F	AT5G11260	AT5G11260|HY5|TED 5|ELONGATED HYPOCOTYL 5|REVERSAL OF THE DET PHENOTYPE 5|F2I11.150|F2I11_150|BZIP TRANSCRIPTION FACTOR HY5	protein	taxon:3702	20011226	TIGR		TAIR:locus:2148007
TAIR	locus:2144216	MYB3R-4		GO:0003700	TAIR:Communication:501714663	ISS	Pfam:PF00249	F	AT5G11510	AT5G11510|MYB3R-4|AtMYB3R4|myb domain protein 3r-4|myb domain protein 3R4|F15N18.100|F15N18_100	protein	taxon:3702	20030901	TIGR		TAIR:locus:2144216
TAIR	locus:2144296	TINY2		GO:0003700	TAIR:Communication:501714663	ISS	INTERPRO:IPR001471	F	AT5G11590	AT5G11590|TINY2|TINY2|T22P22.1	protein	taxon:3702	20030416	TIGR		TAIR:locus:2144296
TAIR	locus:2182245	NF-YA1		GO:0003700	TAIR:Communication:501714663	ISS	Pfam:PF02045	F	AT5G12840	AT5G12840|HAP2A|EMB2220|ATHAP2A|NF-YA1|NFYA1|AtNFYA1|EMBRYO DEFECTIVE 2220|"nuclear factor Y, subunit A1"|nuclear factor Y subunit A1|T24H18.10|T24H18_10	protein	taxon:3702	20030901	TIGR		TAIR:locus:2182245
TAIR	locus:2179862	WRKY75		GO:0003700	TAIR:Communication:501714663	ISS	Pfam:PF03106	F	AT5G13080	AT5G13080|WRKY75|ATWRKY75|WRKY DNA-binding protein 75|ARABIDOPSIS THALIANA WRKY DNA-BINDING PROTEIN 75|T19L5.40|T19L5_40	protein	taxon:3702	20020228	TIGR		TAIR:locus:2179862
TAIR	locus:2179862	WRKY75		GO:0003700	TAIR:Communication:1674991	ISS		F	AT5G13080	AT5G13080|WRKY75|ATWRKY75|WRKY DNA-binding protein 75|ARABIDOPSIS THALIANA WRKY DNA-BINDING PROTEIN 75|T19L5.40|T19L5_40	protein	taxon:3702	20030329	TAIR		TAIR:locus:2179862
TAIR	locus:2183861	Rap2.6L		GO:0003700	TAIR:Communication:501714663	ISS	INTERPRO:IPR001471	F	AT5G13330	AT5G13330|Rap2.6L|related to AP2 6l|T22N19.2	protein	taxon:3702	20021028	TIGR		TAIR:locus:2183861
TAIR	locus:2173249	SIG4		GO:0003700	TAIR:Communication:501714663	ISS	INTERPRO:IPR000943	F	AT5G13730	AT5G13730|SIG4|SIGD|sigma factor 4|MSH12.20|MSH12_20	protein	taxon:3702	20030911	TIGR		TAIR:locus:2173249
TAIR	locus:2177125	AGL15		GO:0003700	TAIR:Communication:501714663	ISS	INTERPRO:IPR002100	F	AT5G13790	AT5G13790|AGL15|AGAMOUS-like 15|MXE10.8|MXE10_8|MADS-BOX PROTEIN AGL15	protein	taxon:3702	20020412	TIGR		TAIR:locus:2177125
TAIR	locus:2159068	LEP		GO:0003700	TAIR:Communication:501714663	ISS	INTERPRO:IPR001471	F	AT5G13910	AT5G13910|LEP|LEAFY PETIOLE|MAC12.13|MAC12_13	protein	taxon:3702	20021028	TIGR		TAIR:locus:2159068
TAIR	locus:2150876	WRKY72		GO:0003700	TAIR:Communication:501714663	ISS	Pfam:PF03106	F	AT5G15130	AT5G15130|WRKY72|ATWRKY72|WRKY DNA-binding protein 72|ARABIDOPSIS THALIANA WRKY DNA-BINDING PROTEIN 72|F8M21.20|F8M21_20	protein	taxon:3702	20020227	TIGR		TAIR:locus:2150876
TAIR	locus:2150876	WRKY72		GO:0003700	TAIR:Communication:1674991	ISS		F	AT5G15130	AT5G15130|WRKY72|ATWRKY72|WRKY DNA-binding protein 72|ARABIDOPSIS THALIANA WRKY DNA-BINDING PROTEIN 72|F8M21.20|F8M21_20	protein	taxon:3702	20030329	TAIR		TAIR:locus:2150876
TAIR	locus:2150871	HB30		GO:0003700	TAIR:Communication:501714663	ISS	Pfam:PF04770	F	AT5G15210	AT5G15210|ATHB30|ZFHD3|HB30|ZHD8|homeobox protein 30|ZINC FINGER HOMEODOMAIN 3|ZINC FINGER HOMEODOMAIN 8|F8M21.100|F8M21_100	protein	taxon:3702	20030916	TIGR		TAIR:locus:2150871
TAIR	locus:2143191	bZIP3		GO:0003700	TAIR:Communication:501714663	ISS	Pfam:PF00170	F	AT5G15830	AT5G15830|AtbZIP3|bZIP3|basic leucine-zipper 3|F14F8.210|F14F8_210	protein	taxon:3702	20020211	TIGR		TAIR:locus:2143191
TAIR	locus:2149050	HSF3		GO:0003700	TAIR:Communication:501714663	ISS	Pfam:PF00447	F	AT5G16820	AT5G16820|HSF3|HSFA1B|ATHSFA1B|ATHSF3|heat shock factor 3|CLASS A HEAT SHOCK FACTOR 1B|ARABIDOPSIS THALIANA CLASS A HEAT SHOCK FACTOR 1B|ARABIDOPSIS HEAT SHOCK FACTOR 3|F5E19.160|F5E19_160	protein	taxon:3702	20030901	TIGR		TAIR:locus:2149050
TAIR	locus:2178915	BBM		GO:0003700	TAIR:Communication:501714663	ISS	TIGR_Ath1:At4g37750	F	AT5G17430	AT5G17430|BBM|BABY BOOM|T10B6.90|T10B6_90	protein	taxon:3702	20020702	TIGR		TAIR:locus:2178915
TAIR	locus:2175931	MYB56		GO:0003700	TAIR:Communication:501714663	ISS	Pfam:PF00249	F	AT5G17800	AT5G17800|AtMYB56|MYB56|myb domain protein 56|MVA3.150|MVA3_150	protein	taxon:3702	20030901	TIGR		TAIR:locus:2175931
TAIR	locus:2161533	VDD		GO:0003700	TAIR:Communication:501714663	ISS	Pfam:PF02362	F	AT5G18000	AT5G18000|VDD|VERDANDI|MCM23.7|MCM23_7	protein	taxon:3702	20030828	TIGR		TAIR:locus:2161533
TAIR	locus:2172319	AT5G18090		GO:0003700	TAIR:Communication:501714663	ISS	Pfam:PF02362	F	AT5G18090	AT5G18090|MRG7.5|MRG7_5	protein	taxon:3702	20030828	TIGR		TAIR:locus:2172319
TAIR	locus:2146248	AT5G18450		GO:0003700	TAIR:Communication:501714663	ISS	INTERPRO:IPR001471	F	AT5G18450	AT5G18450|F20L16.170|F20L16_170	protein	taxon:3702	20021028	TIGR		TAIR:locus:2146248
TAIR	locus:2182993	PUCHI		GO:0003700	TAIR:Communication:501714663	ISS	INTERPRO:IPR001471	F	AT5G18560	AT5G18560|PUCHI|T28N17.40|T28N17_40	protein	taxon:3702	20021028	TIGR		TAIR:locus:2182993
TAIR	locus:2180034	TLP11		GO:0003700	TAIR:Communication:501714663	ISS	INTERPRO:IPR000007|NCBI_gi:6730158	F	AT5G18680	AT5G18680|AtTLP11|TLP11|tubby like protein 11|T1A4.60|T1A4_60	protein	taxon:3702	20030828	TIGR		TAIR:locus:2180034
TAIR	locus:2149264	PI		GO:0003700	TAIR:Communication:501714663	ISS	INTERPRO:IPR002100	F	AT5G20240	AT5G20240|PI|PISTILLATA|F5O24.130|F5O24_130|FLORAL HOMEOTIC PROTEIN PISTILLATA	protein	taxon:3702	20020307	TIGR		TAIR:locus:2149264
TAIR	locus:504956445	AT5G21960		GO:0003700	TAIR:Communication:501714663	ISS	INTERPRO:IPR001471	F	AT5G21960	AT5G21960	protein	taxon:3702	20021029	TIGR		TAIR:locus:504956445
TAIR	locus:3685148	E2F1		GO:0003700	TAIR:Communication:501714663	ISS	Pfam:PF02319	F	AT5G22220	AT5G22220|E2F1|E2FB|ATE2FB|E2F transcription factor 1|E2F TRANSCRIPTION FACTOR-1 E2F1|E2FB TRANSCRIPTION FACTOR	protein	taxon:3702	20031014	TIGR		TAIR:locus:3685148
TAIR	locus:2176317	MS1		GO:0003700	TAIR:Publication:501706802|AGRICOLA_IND:IND23242106	ISS		F	AT5G22260	AT5G22260|MS1|male sterility 1|T6G21.3|male sterility 1 protein	protein	taxon:3702	20040128	TAIR		TAIR:locus:2176317
TAIR	locus:2171157	WRKY38		GO:0003700	TAIR:Communication:1674991	ISS		F	AT5G22570	AT5G22570|WRKY38|ATWRKY38|WRKY DNA-binding protein 38|ARABIDOPSIS THALIANA WRKY DNA-BINDING PROTEIN 38|MQJ16.11|MQJ16_11	protein	taxon:3702	20030329	TAIR		TAIR:locus:2171157
TAIR	locus:2166766	TT16		GO:0003700	TAIR:Communication:501714663	ISS	INTERPRO:IPR002100	F	AT5G23260	AT5G23260|TT16|ABS|AGL32|TRANSPARENT TESTA16|ARABIDOPSIS BSISTER|AGAMOUS-like 32|MKD15.12|MKD15_12	protein	taxon:3702	20020305	TIGR		TAIR:locus:2166766
TAIR	locus:2166796	AT5G23280		GO:0003700	TAIR:Communication:501714663	ISS	Pfam:PF03634	F	AT5G23280	AT5G23280|MKD15.14|MKD15_14	protein	taxon:3702	20030423	TIGR		TAIR:locus:2166796
TAIR	locus:2167428	WRKY30		GO:0003700	TAIR:Communication:501714663	ISS	Pfam:PF03106	F	AT5G24110	AT5G24110|WRKY30|ATWRKY30|WRKY DNA-binding protein 30|ARABIDOPSIS THALIANA WRKY DNA-BINDING PROTEIN 30|MLE8.3|MLE8_3	protein	taxon:3702	20020228	TIGR		TAIR:locus:2167428
TAIR	locus:2167428	WRKY30		GO:0003700	TAIR:Communication:1674991	ISS		F	AT5G24110	AT5G24110|WRKY30|ATWRKY30|WRKY DNA-binding protein 30|ARABIDOPSIS THALIANA WRKY DNA-BINDING PROTEIN 30|MLE8.3|MLE8_3	protein	taxon:3702	20030329	TAIR		TAIR:locus:2167428
TAIR	locus:2167413	SIGE		GO:0003700	TAIR:Communication:501714663	ISS	INTERPRO:IPR000943	F	AT5G24120	AT5G24120|SIGE|SIG5|ATSIG5|sigma factor E|SIGMA FACTOR 5|MLE8.4|MLE8_4|SIGMA FACTOR	protein	taxon:3702	20030926	TIGR		TAIR:locus:2167413
TAIR	locus:2146985	ESE3		GO:0003700	TAIR:Communication:501714663	ISS	INTERPRO:IPR001471	F	AT5G25190	AT5G25190|ESE3|ethylene and salt inducible 3|F21J6.103|F21J6_103	protein	taxon:3702	20021028	TIGR		TAIR:locus:2146985
TAIR	locus:2145477	SHN3		GO:0003700	TAIR:Communication:501714663	ISS	INTERPRO:IPR001471	F	AT5G25390	AT5G25390|SHN3|shine3|F18G18.130|F18G18_130	protein	taxon:3702	20021029	TIGR		TAIR:locus:2145477
TAIR	locus:2145259	GATA12		GO:0003700	TAIR:Communication:501714663	ISS	INTERPRO:IPR000679	F	AT5G25830	AT5G25830|GATA12|GATA transcription factor 12|F18A17.80|F18A17_80	protein	taxon:3702	20020509	TIGR		TAIR:locus:2145259
TAIR	locus:2179739	WRKY50		GO:0003700	TAIR:Communication:1674991	ISS		F	AT5G26170	AT5G26170|WRKY50|ATWRKY50|WRKY DNA-binding protein 50|ARABIDOPSIS THALIANA WRKY DNA-BINDING PROTEIN 50|T19G15.20|T19G15_20	protein	taxon:3702	20030329	TAIR		TAIR:locus:2179739
TAIR	locus:2146809	AGL34		GO:0003700	TAIR:Communication:501714663	ISS	Pfam:PF00319	F	AT5G26580	AT5G26580|AGL34|AGAMOUS-like-34	protein	taxon:3702	20030901	TIGR		TAIR:locus:2146809
TAIR	locus:2146774	AT5G26630		GO:0003700	TAIR:Communication:501714663	ISS	INTERPRO:IPR002100	F	AT5G26630	AT5G26630	protein	taxon:3702	20020412	TIGR		TAIR:locus:2146774
TAIR	locus:2146794	AGL36		GO:0003700	TAIR:Communication:501714663	ISS	Pfam:PF00319	F	AT5G26650	AT5G26650|AGL36|AGAMOUS-like 36	protein	taxon:3702	20030901	TIGR		TAIR:locus:2146794
TAIR	locus:2148558	GATA23		GO:0003700	TAIR:Communication:501714663	ISS	INTERPRO:IPR000679	F	AT5G26930	AT5G26930|GATA23|GATA transcription factor 23|F2P16.190|F2P16_190	protein	taxon:3702	20020509	TIGR		TAIR:locus:2148558
TAIR	locus:2148468	AGL93		GO:0003700	TAIR:Communication:501714663	ISS	INTERPRO:IPR002100	F	AT5G26950	AT5G26950|AGL93|AGAMOUS-like 93|F2P16.17|F2P16_17	protein	taxon:3702	20031224	TIGR		TAIR:locus:2148468
TAIR	locus:2144387	AGL101		GO:0003700	TAIR:Communication:501714663	ISS	INTERPRO:IPR002100	F	AT5G27050	AT5G27050|AGL101|AGAMOUS-like 101|F15P11.2|F15P11_2	protein	taxon:3702	20031224	TIGR		TAIR:locus:2144387
TAIR	locus:2144397	AGL53		GO:0003700	TAIR:Communication:501714663	ISS	INTERPRO:IPR002100	F	AT5G27070	AT5G27070|AGL53|AGAMOUS-like 53|F15P11.40|F15P11_40	protein	taxon:3702	20031224	TIGR		TAIR:locus:2144397
TAIR	locus:2144377	AGL54		GO:0003700	TAIR:Communication:501714663	ISS	INTERPRO:IPR002100	F	AT5G27090	AT5G27090|AGL54|AGAMOUS-like 54|F15P11.1|F15P11_1	protein	taxon:3702	20031224	TIGR		TAIR:locus:2144377
TAIR	locus:2181226	AGL39		GO:0003700	TAIR:Communication:501714663	ISS	INTERPRO:IPR002100	F	AT5G27130	AT5G27130|AGL39|AGAMOUS-like 39|T21B4.40|T21B4_40	protein	taxon:3702	20020412	TIGR		TAIR:locus:2181226
TAIR	locus:2143646	AGL89		GO:0003700	TAIR:Communication:501714663	ISS	INTERPRO:IPR002100	F	AT5G27580	AT5G27580|AGL89|AGAMOUS-like 89|F15A18.40|F15A18_40	protein	taxon:3702	20031224	TIGR		TAIR:locus:2143646
TAIR	locus:2143666	ALY1		GO:0003700	TAIR:Communication:501714663	ISS	Pfam:PF00249	F	AT5G27610	AT5G27610|ATALY1|ALY1|ARABIDOPSIS THALIANA ALWAYS EARLY 1|ALWAYS EARLY 1|F15A18.70|F15A18_70	protein	taxon:3702	20030827	TIGR		TAIR:locus:2143666
TAIR	locus:2148815	WRKY74		GO:0003700	TAIR:Communication:501714663	ISS	Pfam:PF03106	F	AT5G28650	AT5G28650|WRKY74|ATWRKY74|WRKY DNA-binding protein 74|ARABIDOPSIS THALIANA WRKY DNA-BINDING PROTEIN 74|F4I4.30|F4I4_30	protein	taxon:3702	20020228	TIGR		TAIR:locus:2148815
TAIR	locus:2148815	WRKY74		GO:0003700	TAIR:Communication:1674991	ISS		F	AT5G28650	AT5G28650|WRKY74|ATWRKY74|WRKY DNA-binding protein 74|ARABIDOPSIS THALIANA WRKY DNA-BINDING PROTEIN 74|F4I4.30|F4I4_30	protein	taxon:3702	20030329	TAIR		TAIR:locus:2148815
TAIR	locus:2184251	BZO2H3		GO:0003700	TAIR:Communication:501714663	ISS	Pfam:PF00170	F	AT5G28770	AT5G28770|BZO2H3|AtbZIP63|Arabidopsis thaliana basic leucine zipper 63|T32B20.4|T32B20_4	protein	taxon:3702	20020211	TIGR		TAIR:locus:2184251
TAIR	locus:2173497	AT5G37200		GO:0003700	TAIR:Communication:501714663	ISS	NCBI_gi:3790593|NCBI_gi:13752371|INTERPRO:IPR001841	F	AT5G37200	AT5G37200|MSK20.3|MSK20_3	protein	taxon:3702	20020930	TIGR		TAIR:locus:2173497
TAIR	locus:2169105	AT5G37230		GO:0003700	TAIR:Communication:501714663	ISS	INTERPRO:IPR001841|NCBI_gi:3790575	F	AT5G37230	AT5G37230|MNJ8.2|MNJ8_2	protein	taxon:3702	20020930	TIGR		TAIR:locus:2169105
TAIR	locus:2169125	AT5G37250		GO:0003700	TAIR:Communication:501714663	ISS	INTERPRO:IPR001841|NCBI_gi:3790575|NCBI_gi:3790573	F	AT5G37250	AT5G37250|MNJ8.3|MNJ8_3	protein	taxon:3702	20020930	TIGR		TAIR:locus:2169125
TAIR	locus:2169145	AT5G37270		GO:0003700	TAIR:Communication:501714663	ISS	INTERPRO:IPR001841|NCBI_gi:3790575|NCBI_gi:3790554	F	AT5G37270	AT5G37270|MNJ8.6|MNJ8_6	protein	taxon:3702	20020930	TIGR		TAIR:locus:2169145
TAIR	locus:504954797	AGL105		GO:0003700	TAIR:Communication:501714663	ISS	INTERPRO:IPR002100	F	AT5G37415	AT5G37415|AGL105|AGAMOUS-like 105	protein	taxon:3702	20031224	TIGR		TAIR:locus:504954797
TAIR	locus:2159848	AT5G38620		GO:0003700	TAIR:Communication:501714663	ISS	INTERPRO:IPR002100	F	AT5G38620	AT5G38620|MBB18.17|MBB18_17	protein	taxon:3702	20020411	TIGR		TAIR:locus:2159848
TAIR	locus:2166620	AGL77		GO:0003700	TAIR:Communication:501714663	ISS	INTERPRO:IPR002100	F	AT5G38740	AT5G38740|AGL77|AGAMOUS-like 77|MKD10.6|MKD10_6	protein	taxon:3702	20031224	TIGR		TAIR:locus:2166620
TAIR	locus:2166650	bZIP43		GO:0003700	TAIR:Communication:501714663	ISS	Pfam:PF00170	F	AT5G38800	AT5G38800|AtbZIP43|bZIP43|basic leucine-zipper 43|K15E6.1	protein	taxon:3702	20020211	TIGR		TAIR:locus:2166650
TAIR	locus:2152262	BIM3		GO:0003700	TAIR:Communication:501714663	ISS	Pfam:PF00010	F	AT5G38860	AT5G38860|BIM3|BES1-interacting Myc-like protein 3|K15E6.40|K15E6_40	protein	taxon:3702	20030901	TIGR		TAIR:locus:2152262
TAIR	locus:2167047	AGL81		GO:0003700	TAIR:Communication:501714663	ISS	INTERPRO:IPR002100	F	AT5G39750	AT5G39750|EMB3008|AGL81|EMBRYO DEFECTIVE 3008|AGAMOUS-like 81|MKM21.6|MKM21_6	protein	taxon:3702	20031224	TIGR		TAIR:locus:2167047
TAIR	locus:2167052	HB23		GO:0003700	TAIR:Communication:501714663	ISS	Pfam:PF04770	F	AT5G39760	AT5G39760|AtHB23|HB23|ZHD10|homeobox protein 23|ZINC FINGER HOMEODOMAIN 10|MKM21.8|MKM21_8	protein	taxon:3702	20030916	TIGR		TAIR:locus:2167052
TAIR	locus:2167027	AGL98		GO:0003700	TAIR:Communication:501714663	ISS	INTERPRO:IPR002100	F	AT5G39810	AT5G39810|AGL98|AGAMOUS-like 98|MKM21.13|MKM21_13	protein	taxon:3702	20031224	TIGR		TAIR:locus:2167027
TAIR	locus:2173722	AGL76		GO:0003700	TAIR:Communication:501714663	ISS	INTERPRO:IPR002100	F	AT5G40120	AT5G40120|AGL76|AGAMOUS-like 76|MSN9.2|MSN9_2	protein	taxon:3702	20031225	TIGR		TAIR:locus:2173722
TAIR	locus:2173747	AGL43		GO:0003700	TAIR:Communication:501714663	ISS	INTERPRO:IPR002100	F	AT5G40220	AT5G40220|AGL43|AGAMOUS-like 43|MSN9.13|MSN9_13	protein	taxon:3702	20031224	TIGR		TAIR:locus:2173747
TAIR	locus:2170553	MYB23		GO:0003700	TAIR:Communication:501714663	ISS	Pfam:PF00249	F	AT5G40330	AT5G40330|MYB23|ATMYB23|ATMYBRTF|myb domain protein 23|MPO12.40|MPO12_40	protein	taxon:3702	20030901	TIGR		TAIR:locus:2170553
TAIR	locus:2170583	MYB115		GO:0003700	TAIR:Communication:501714663	ISS	Pfam:PF00249	F	AT5G40360	AT5G40360|MYB115|AtMYB115|myb domain protein 115|MPO12.8|MPO12_8	protein	taxon:3702	20030901	TIGR		TAIR:locus:2170583
TAIR	locus:2170568	MYB22		GO:0003700	TAIR:Communication:501714663	ISS	Pfam:PF00249	F	AT5G40430	AT5G40430|MYB22|AtMYB22|myb domain protein 22|MPO12.140|MPO12_140	protein	taxon:3702	20030901	TIGR		TAIR:locus:2170568
TAIR	locus:2163066	AT5G41020		GO:0003700	TAIR:Communication:501714663	ISS	Pfam:PF00249	F	AT5G41020	AT5G41020|MEE6.9|MEE6_9	protein	taxon:3702	20030827	TIGR		TAIR:locus:2163066
TAIR	locus:2163081	AT5G41030		GO:0003700	TAIR:Communication:501714663	ISS	Pfam:PF03634	F	AT5G41030	AT5G41030|MEE6.10|MEE6_10	protein	taxon:3702	20030423	TIGR		TAIR:locus:2163081
TAIR	locus:2163086	AGL75		GO:0003700	TAIR:Communication:501714663	ISS	INTERPRO:IPR002100	F	AT5G41200	AT5G41200|AGL75|AGAMOUS-like 75|MEE6.27|MEE6_27	protein	taxon:3702	20031224	TIGR		TAIR:locus:2163086
TAIR	locus:504954829	GL3		GO:0003700	TAIR:Communication:501714663	ISS	Pfam:PF00010	F	AT5G41315	AT5G41315|GL3|MYC6.2|GLABRA 3|GLABROUS 3	protein	taxon:3702	20030901	TIGR		TAIR:locus:504954829
TAIR	locus:504954829	GL3		GO:0003700	TAIR:Publication:1546601	NAS		F	AT5G41315	AT5G41315|GL3|MYC6.2|GLABRA 3|GLABROUS 3	protein	taxon:3702	20060425	TAIR		TAIR:locus:504954829
TAIR	locus:2160512	WRKY24		GO:0003700	TAIR:Communication:1674991	ISS		F	AT5G41570	AT5G41570|WRKY24|ATWRKY24|WRKY DNA-binding protein 24|ARABIDOPSIS THALIANA WRKY DNA-BINDING PROTEIN 24|MBK23.9|MBK23_9	protein	taxon:3702	20030329	TAIR		TAIR:locus:2160512
TAIR	locus:2165685	AT5G41920		GO:0003700	TAIR:Communication:501714663	ISS	Pfam:PF03514	F	AT5G41920	AT5G41920|MJC20.2|MJC20_2	protein	taxon:3702	20030901	TIGR		TAIR:locus:2165685
TAIR	locus:2163852	ATS		GO:0003700	TAIR:Communication:501714663	ISS	Pfam:PF00249	F	AT5G42630	AT5G42630|KAN4|ATS|KANADI 4|ABERRANT TESTA SHAPE|MFO20.5|MFO20_5	protein	taxon:3702	20030827	TIGR		TAIR:locus:2163852
TAIR	locus:2165502	HB27		GO:0003700	TAIR:Communication:501714663	ISS	Pfam:PF04770	F	AT5G42780	AT5G42780|AtHB27|HB27|ZHD13|homeobox protein 27|ZINC FINGER HOMEODOMAIN 13|MJB21.16|MJB21_16	protein	taxon:3702	20030916	TIGR		TAIR:locus:2165502
TAIR	locus:504954900	AT5G43175		GO:0003700	TAIR:Communication:501714663	ISS	Pfam:PF00010	F	AT5G43175	AT5G43175	protein	taxon:3702	20030926	TIGR		TAIR:locus:504954900
TAIR	locus:2169268	WRKY49		GO:0003700	TAIR:Communication:501714663	ISS	Pfam:PF03106	F	AT5G43290	AT5G43290|WRKY49|ATWRKY49|WRKY DNA-binding protein 49|ARABIDOPSIS THALIANA WRKY DNA-BINDING PROTEIN 49|MNL12.11|MNL12_11	protein	taxon:3702	20020227	TIGR		TAIR:locus:2169268
TAIR	locus:2169268	WRKY49		GO:0003700	TAIR:Communication:1674991	ISS		F	AT5G43290	AT5G43290|WRKY49|ATWRKY49|WRKY DNA-binding protein 49|ARABIDOPSIS THALIANA WRKY DNA-BINDING PROTEIN 49|MNL12.11|MNL12_11	protein	taxon:3702	20030329	TAIR		TAIR:locus:2169268
TAIR	locus:2176511	AT5G43410		GO:0003700	TAIR:Communication:501714663	ISS	INTERPRO:IPR001471	F	AT5G43410	AT5G43410|MWF20.11|MWF20_11	protein	taxon:3702	20021028	TIGR		TAIR:locus:2176511
TAIR	locus:2170832	HSFA6A		GO:0003700	TAIR:Communication:501714663	ISS	Pfam:PF00447	F	AT5G43840	AT5G43840|AT-HSFA6A|HSFA6A|heat shock transcription factor A6A|MQD19.20|MQD19_20	protein	taxon:3702	20030901	TIGR		TAIR:locus:2170832
TAIR	locus:2172507	AT5G44080		GO:0003700	TAIR:Communication:501714663	ISS	INTERPRO:IPR001871	F	AT5G44080	AT5G44080|MRH10.19|MRH10_19	protein	taxon:3702	20020228	TIGR		TAIR:locus:2172507
TAIR	locus:2155347	TTR1		GO:0003700	TAIR:Communication:1674991	ISS		F	AT5G45050	AT5G45050|TTR1|ATWRKY16|WRKY16|TOLERANT TO TOBACCO RINGSPOT NEPOVIRUS 1|K21C13.24|K21C13_24	protein	taxon:3702	20050120	TAIR		TAIR:locus:2155347
TAIR	locus:2158485	RRS1		GO:0003700	TAIR:Communication:1674991	ISS		F	AT5G45260	AT5G45260|RRS1|ATWRKY52|SLH1|RESISTANT TO RALSTONIA SOLANACEARUM 1|ARABIDOPSIS THALIANA WRKY DOMAIN PROTEIN 52|SENSITIVE TO LOW HUMIDITY 1|K9E15.2|K9E15_2	protein	taxon:3702	20030329	TAIR		TAIR:locus:2158485
TAIR	locus:2163573	maMYB		GO:0003700	TAIR:Communication:501714663	ISS	Pfam:PF00249	F	AT5G45420	AT5G45420|maMYB|membrane anchored MYB|MFC19.9|MFC19_9	protein	taxon:3702	20030827	TIGR		TAIR:locus:2163573
TAIR	locus:2172003	RHA1		GO:0003700	TAIR:Communication:501714663	ISS	Pfam:PF00447	F	AT5G45710	AT5G45710|AT-HSFA4C|RHA1|HSFA4C|HEAT SHOCK TRANSCRIPTION FACTOR A4C|ROOT HANDEDNESS 1|MRA19.11|MRA19_11	protein	taxon:3702	20030901	TIGR		TAIR:locus:2172003
TAIR	locus:2170403	WRKY8		GO:0003700	TAIR:Communication:501714663	ISS	Pfam:PF03106	F	AT5G46350	AT5G46350|WRKY8|ATWRKY8|WRKY DNA-binding protein 8|ARABIDOPSIS THALIANA WRKY DNA-BINDING PROTEIN 8|MPL12.15|MPL12_15	protein	taxon:3702	20020228	TIGR		TAIR:locus:2170403
TAIR	locus:2170403	WRKY8		GO:0003700	TAIR:Communication:1674991	ISS		F	AT5G46350	AT5G46350|WRKY8|ATWRKY8|WRKY DNA-binding protein 8|ARABIDOPSIS THALIANA WRKY DNA-BINDING PROTEIN 8|MPL12.15|MPL12_15	protein	taxon:3702	20030329	TAIR		TAIR:locus:2170403
TAIR	locus:504954883	AT5G46915		GO:0003700	TAIR:Communication:501714663	ISS	Pfam:PF02362	F	AT5G46915	AT5G46915	protein	taxon:3702	20030828	TIGR		TAIR:locus:504954883
TAIR	locus:2151987	GATA27		GO:0003700	TAIR:Communication:501714663	ISS	INTERPRO:IPR000679	F	AT5G47140	AT5G47140|GATA27|GATA transcription factor 27|K14A3.9|K14A3_9	protein	taxon:3702	20020509	TIGR		TAIR:locus:2151987
TAIR	locus:2171494	AT5G47290		GO:0003700	TAIR:Communication:501714663	ISS	Pfam:PF00249	F	AT5G47290	AT5G47290|MQL5.15|MQL5_15	protein	taxon:3702	20020213	TIGR		TAIR:locus:2171494
TAIR	locus:2164783	PAT1		GO:0003700	TAIR:Communication:501714663	ISS	Pfam:PF03514	F	AT5G48150	AT5G48150|PAT1|phytochrome a signal transduction 1|MIF21.4|MIF21_4	protein	taxon:3702	20030901	TIGR		TAIR:locus:2164783
TAIR	locus:2152551	AT5G48560		GO:0003700	TAIR:Communication:501714663	ISS	Pfam:PF00010	F	AT5G48560	AT5G48560|K15N18.2|K15N18_2	protein	taxon:3702	20030926	TIGR		TAIR:locus:2152551
TAIR	locus:2152511	AGL80		GO:0003700	TAIR:Communication:501714663	ISS	INTERPRO:IPR002100	F	AT5G48670	AT5G48670|FEM111|AGL80|AGAMOUS-like 80|K15N18.16|K15N18_16	protein	taxon:3702	20020412	TIGR		TAIR:locus:2152511
TAIR	locus:2155919	GATA16		GO:0003700	TAIR:Communication:501714663	ISS	INTERPRO:IPR000679	F	AT5G49300	AT5G49300|GATA16|GATA transcription factor 16|K21P3.18|K21P3_18	protein	taxon:3702	20020509	TIGR		TAIR:locus:2155919
TAIR	locus:2158039	AT5G49420		GO:0003700	TAIR:Communication:501714663	ISS	INTERPRO:IPR002100	F	AT5G49420	AT5G49420|K7J8.9|K7J8_9	protein	taxon:3702	20020411	TIGR		TAIR:locus:2158039
TAIR	locus:2157999	bZIP1		GO:0003700	TAIR:Communication:501714663	ISS	Pfam:PF00170	F	AT5G49450	AT5G49450|AtbZIP1|bZIP1|basic leucine-zipper 1|K7J8.13|K7J8_13	protein	taxon:3702	20020208	TIGR		TAIR:locus:2157999
TAIR	locus:2157874	AGL83		GO:0003700	TAIR:Communication:501714663	ISS	INTERPRO:IPR002100	F	AT5G49490	AT5G49490|AGL83|AGAMOUS-like 83|K6M13.3|K6M13_3	protein	taxon:3702	20020411	TIGR		TAIR:locus:2157874
TAIR	locus:2157829	WRKY48		GO:0003700	TAIR:Communication:1674991	ISS		F	AT5G49520	AT5G49520|WRKY48|ATWRKY48|WRKY DNA-binding protein 48|ARABIDOPSIS THALIANA WRKY DNA-BINDING PROTEIN 48|K6M13.6|K6M13_6	protein	taxon:3702	20030329	TAIR		TAIR:locus:2157829
TAIR	locus:2170101	ERF110		GO:0003700	TAIR:Communication:501714663	ISS	INTERPRO:IPR001471	F	AT5G50080	AT5G50080|ERF110|ethylene response factor 110|MPF21.9|MPF21_9	protein	taxon:3702	20021028	TIGR		TAIR:locus:2170101
TAIR	locus:505006688	AT5G50915		GO:0003700	TAIR:Communication:501714663	ISS	Pfam:PF00010	F	AT5G50915	AT5G50915	protein	taxon:3702	20030901	TIGR		TAIR:locus:505006688
TAIR	locus:2176187	AT5G51190		GO:0003700	TAIR:Communication:501714663	ISS	INTERPRO:IPR001471	F	AT5G51190	AT5G51190|MWD22.13|MWD22_13	protein	taxon:3702	20021028	TIGR		TAIR:locus:2176187
TAIR	locus:2165386	AGL72		GO:0003700	TAIR:Communication:501714663	ISS	INTERPRO:IPR002100	F	AT5G51860	AT5G51860|AGL72|AGAMOUS-like 72|MIO24.20|MIO24_20	protein	taxon:3702	20020305	TIGR		TAIR:locus:2165386
TAIR	locus:2166498	AGL71		GO:0003700	TAIR:Communication:501714663	ISS	INTERPRO:IPR002100	F	AT5G51870	AT5G51870|AGL71|AGAMOUS-like 71|MJM18.2|MJM18_2	protein	taxon:3702	20020305	TIGR		TAIR:locus:2166498
TAIR	locus:2166518	AT5G51910		GO:0003700	TAIR:Communication:501714663	ISS	Pfam:PF03634	F	AT5G51910	AT5G51910|MJM18.6|MJM18_6	protein	taxon:3702	20030423	TIGR		TAIR:locus:2166518
TAIR	locus:2173113	CBF4		GO:0003700	TAIR:Communication:501714663	ISS	TIGR_Ath1:At4g25490	F	AT5G51990	AT5G51990|CBF4|DREB1D|C-repeat-binding factor 4|DEHYDRATION-RESPONSIVE ELEMENT-BINDING PROTEIN 1D|MSG15.8|MSG15_8	protein	taxon:3702	20021029	TIGR		TAIR:locus:2173113
TAIR	locus:2184625	SCL8		GO:0003700	TAIR:Communication:501714663	ISS	Pfam:PF03514	F	AT5G52510	AT5G52510|SCL8|SCARECROW-like 8|T4M5.2|T4M5_2	protein	taxon:3702	20030901	TIGR		TAIR:locus:2184625
TAIR	locus:504955052	MYB82		GO:0003700	TAIR:Communication:501714663	ISS	Pfam:PF00249	F	AT5G52600	AT5G52600|AtMYB82|MYB82|myb domain protein 82	protein	taxon:3702	20030901	TIGR		TAIR:locus:504955052
TAIR	locus:2149589	AT5G52660		GO:0003700	TAIR:Communication:501714663	ISS	Pfam:PF00249	F	AT5G52660	AT5G52660|F6N7.15|F6N7_15	protein	taxon:3702	20020212	TIGR		TAIR:locus:2149589
TAIR	locus:2176907	WRKY27		GO:0003700	TAIR:Communication:501714663	ISS	Pfam:PF03106	F	AT5G52830	AT5G52830|WRKY27|ATWRKY27|WRKY DNA-binding protein 27|ARABIDOPSIS THALIANA WRKY DNA-BINDING PROTEIN 27|MXC20.5|MXC20_5	protein	taxon:3702	20020522	TIGR		TAIR:locus:2176907
TAIR	locus:2176907	WRKY27		GO:0003700	TAIR:Communication:1674991	ISS		F	AT5G52830	AT5G52830|WRKY27|ATWRKY27|WRKY DNA-binding protein 27|ARABIDOPSIS THALIANA WRKY DNA-BINDING PROTEIN 27|MXC20.5|MXC20_5	protein	taxon:3702	20030329	TAIR		TAIR:locus:2176907
TAIR	locus:2163766	TRY		GO:0003700	TAIR:Communication:501714663	ISS	Pfam:PF00249	F	AT5G53200	AT5G53200|TRY|TRIPTYCHON|MFH8.14|MFH8_14	protein	taxon:3702	20030901	TIGR		TAIR:locus:2163766
TAIR	locus:2154272	CRF3		GO:0003700	TAIR:Communication:501714663	ISS	INTERPRO:IPR001471	F	AT5G53290	AT5G53290|CRF3|cytokinin response factor 3|K19E1.9|K19E1_9	protein	taxon:3702	20021028	TIGR		TAIR:locus:2154272
TAIR	locus:2166562	HSFA9		GO:0003700	TAIR:Communication:501714663	ISS	Pfam:PF00447	F	AT5G54070	AT5G54070|AT-HSFA9|HSFA9|ARABIDOPSIS THALIANA HEAT SHOCK TRANSCRIPTION FACTOR A9|heat shock transcription factor A9|MJP23.4|MJP23_4	protein	taxon:3702	20030901	TIGR		TAIR:locus:2166562
TAIR	locus:2157538	ILR3		GO:0003700	TAIR:Communication:501714663	ISS	Pfam:PF00010	F	AT5G54680	AT5G54680|ILR3|bHLH105|iaa-leucine resistant3|basic Helix-Loop-Helix 105|K5F14.2|K5F14_2	protein	taxon:3702	20030926	TIGR		TAIR:locus:2157538
TAIR	locus:2151938	MYB120		GO:0003700	TAIR:Communication:501714663	ISS	INTERPRO:IPR001005	F	AT5G55020	AT5G55020|ATMYB120|MYB120|myb domain protein 120|K13P22.2|K13P22_2	protein	taxon:3702	20030926	TIGR		TAIR:locus:2151938
TAIR	locus:2162137	AT5G55690		GO:0003700	TAIR:Communication:501714663	ISS	INTERPRO:IPR002100	F	AT5G55690	AT5G55690|MDF20.13|MDF20_13	protein	taxon:3702	20020412	TIGR		TAIR:locus:2162137
TAIR	locus:2177596	WRKY2		GO:0003700	TAIR:Communication:1674991	ISS		F	AT5G56270	AT5G56270|WRKY2|ATWRKY2|WRKY DNA-binding protein 2|ARABIDOPSIS THALIANA WRKY DNA-BINDING PROTEIN 2|MXK23.1|MXK23_1	protein	taxon:3702	20030329	TAIR		TAIR:locus:2177596
TAIR	locus:2170277	GNC		GO:0003700	TAIR:Communication:501714663	ISS	INTERPRO:IPR000679	F	AT5G56860	AT5G56860|GNC|GATA21|GATA, nitrate-inducible, carbon metabolism-involved|GATA TRANSCRIPTION FACTOR 21|MPI10.2|MPI10_2	protein	taxon:3702	20020509	TIGR		TAIR:locus:2170277
TAIR	locus:2173009	AIL5		GO:0003700	TAIR:Communication:501714663	ISS	TIGR_Ath1:At4g37750	F	AT5G57390	AT5G57390|AIL5|CHO1|EMK|PLT5|AINTEGUMENTA-like 5|CHOTTO 1|EMBRYOMAKER|PLETHORA 5|MSF19.5|MSF19_5	protein	taxon:3702	20020702	TIGR		TAIR:locus:2173009
TAIR	locus:2172590	AT5G57720		GO:0003700	TAIR:Communication:501714663	ISS	Pfam:PF02362	F	AT5G57720	AT5G57720|MRI1.8|MRI1_8	protein	taxon:3702	20030828	TIGR		TAIR:locus:2172590
TAIR	locus:2161228	AT5G58280		GO:0003700	TAIR:Communication:501714663	ISS	Pfam:PF02362	F	AT5G58280	AT5G58280|MCK7.15|MCK7_15	protein	taxon:3702	20030828	TIGR		TAIR:locus:2161228
TAIR	locus:2154543	MYB119		GO:0003700	TAIR:Communication:501714663	ISS	Pfam:PF00249	F	AT5G58850	AT5G58850|ATMYB119|MYB119|MYB DOMAIN PROTEIN 119|K19M22.5|K19M22_5	protein	taxon:3702	20020215	TIGR		TAIR:locus:2154543
TAIR	locus:2154588	AGL82		GO:0003700	TAIR:Communication:501714663	ISS	INTERPRO:IPR002100	F	AT5G58890	AT5G58890|AGL82|AGAMOUS-like 82|K19M22.9|K19M22_9	protein	taxon:3702	20020412	TIGR		TAIR:locus:2154588
TAIR	locus:2164170	TOE2		GO:0003700	TAIR:Communication:501714663	ISS	INTERPRO:IPR001471|TIGR_Ath1:At4g36920	F	AT5G60120	AT5G60120|TOE2|target of early activation tagged (EAT) 2|MGO3.10|MGO3_10	protein	taxon:3702	20021029	TIGR		TAIR:locus:2164170
TAIR	locus:2164180	AT5G60130		GO:0003700	TAIR:Communication:501714663	ISS	Pfam:PF02362	F	AT5G60130	AT5G60130|MGO3.11|MGO3_11	protein	taxon:3702	20030828	TIGR		TAIR:locus:2164180
TAIR	locus:2164135	AT5G60140		GO:0003700	TAIR:Communication:501714663	ISS	Pfam:PF02362	F	AT5G60140	AT5G60140|MGO3.2|MGO3_2	protein	taxon:3702	20030828	TIGR		TAIR:locus:2164135
TAIR	locus:2175138	HB26		GO:0003700	TAIR:Communication:501714663	ISS	Pfam:PF04770	F	AT5G60480	AT5G60480|AtHB26|HB26|ZHD12|homeobox protein 26|ZINC FINGER HOMEODOMAIN 12|MUF9.11|MUF9_11	protein	taxon:3702	20030916	TIGR		TAIR:locus:2175138
TAIR	locus:2175856	REV		GO:0003700	TAIR:Communication:501714663	ISS	INTERPRO:IPR001871	F	AT5G60690	AT5G60690|REV|IFL|IFL1|REVOLUTA|INTERFASCICULAR FIBERLESS|INTERFASCICULAR FIBERLESS 1|MUP24.16|MUP24_16|HOMEODOMAIN-LEUCINE ZIPPER PROTEIN|HOMEODOMAIN-LEUCINE ZIPPER PROTEIN IFL1	protein	taxon:3702	20020228	TIGR		TAIR:locus:2175856
TAIR	locus:2173522	AGL8		GO:0003700	TAIR:Communication:501714663	ISS	INTERPRO:IPR002100	F	AT5G60910	AT5G60910|AGL8|FUL|AGAMOUS-like 8|FRUITFULL|MSL3.30|MSL3_30	protein	taxon:3702	20020305	TIGR		TAIR:locus:2173522
TAIR	locus:2173557	TCP5		GO:0003700	TAIR:Communication:501714663	ISS	Pfam:PF03634	F	AT5G60970	AT5G60970|TCP5|TEOSINTE BRANCHED 1, cycloidea and PCF transcription factor 5|MSL3.11|MSL3_11	protein	taxon:3702	20030423	TIGR		TAIR:locus:2173557
TAIR	locus:2163163	PIF7		GO:0003700	TAIR:Communication:501714663	ISS	Pfam:PF00010	F	AT5G61270	AT5G61270|PIF7|phytochrome-interacting factor7|MFB13.4|MFB13_4	protein	taxon:3702	20030901	TIGR		TAIR:locus:2163163
TAIR	locus:2151576	AT5G61590		GO:0003700	TAIR:Communication:501714663	ISS	INTERPRO:IPR001471	F	AT5G61590	AT5G61590|K11J9.4|K11J9_4	protein	taxon:3702	20021028	TIGR		TAIR:locus:2151576
TAIR	locus:2151591	ERF104		GO:0003700	TAIR:Communication:501714663	ISS	INTERPRO:IPR001471	F	AT5G61600	AT5G61600|ERF104|ethylene response factor 104|K11J9.13|K11J9_13	protein	taxon:3702	20021028	TIGR		TAIR:locus:2151591
TAIR	locus:2156171	AT5G61890		GO:0003700	TAIR:Communication:501714663	ISS	INTERPRO:IPR001471	F	AT5G61890	AT5G61890|K22G18.1|K22G18_1	protein	taxon:3702	20021028	TIGR		TAIR:locus:2156171
TAIR	locus:2174043	HSFB2A		GO:0003700	TAIR:Communication:501714663	ISS	Pfam:PF00447	F	AT5G62020	AT5G62020|AT-HSFB2A|HSFB2A|ARABIDOPSIS THALIANA HEAT SHOCK TRANSCRIPTION FACTOR B2A|heat shock transcription factor B2A|MTG10.7|MTG10_7	protein	taxon:3702	20030901	TIGR		TAIR:locus:2174043
TAIR	locus:505006709	AGL42		GO:0003700	TAIR:Communication:501714663	ISS	INTERPRO:IPR002100	F	AT5G62165	AT5G62165|AGL42|FYF|AGAMOUS-like 42|FOREVER YOUNG FLOWER	protein	taxon:3702	20020228	TIGR		TAIR:locus:505006709
TAIR	locus:2172209	AT5G62610		GO:0003700	TAIR:Communication:501714663	ISS	Pfam:PF00010	F	AT5G62610	AT5G62610|MRG21.2|MRG21_2	protein	taxon:3702	20030901	TIGR		TAIR:locus:2172209
TAIR	locus:2161967	JMJ20		GO:0003700	TAIR:Communication:501714663	ISS	Pfam:PF02373	F	AT5G63080	AT5G63080|JMJ20|Jumonji domain-containing protein 20|MDC12.4|MDC12_4	protein	taxon:3702	20030922	TIGR		TAIR:locus:2161967
TAIR	locus:2176095	ABR1		GO:0003700	TAIR:Communication:501714663	ISS	INTERPRO:IPR001471	F	AT5G64750	AT5G64750|ABR1|ABA REPRESSOR1|MVP7.8|MVP7_8	protein	taxon:3702	20021028	TIGR		TAIR:locus:2176095
TAIR	locus:2177639	WRKY51		GO:0003700	TAIR:Communication:1674991	ISS		F	AT5G64810	AT5G64810|WRKY51|ATWRKY51|WRKY DNA-binding protein 51|ARABIDOPSIS THALIANA WRKY DNA-BINDING PROTEIN 51|MXK3.34	protein	taxon:3702	20030329	TAIR		TAIR:locus:2177639
TAIR	locus:2177749	AGL31		GO:0003700	TAIR:Communication:501714663	ISS	INTERPRO:IPR002100	F	AT5G65050	AT5G65050|AGL31|MAF2|AGAMOUS-like 31|MADS AFFECTING FLOWERING 2|MXK3.30|MXK3_30	protein	taxon:3702	20020228	TIGR		TAIR:locus:2177749
TAIR	locus:2144345	MAF3		GO:0003700	TAIR:Communication:501714663	ISS	INTERPRO:IPR002100	F	AT5G65060	AT5G65060|MAF3|FCL3|AGL70|MADS AFFECTING FLOWERING 3|AGAMOUS-like 70|F15O5.2|F15O5_2	protein	taxon:3702	20020228	TIGR		TAIR:locus:2144345
TAIR	locus:2144350	MAF4		GO:0003700	TAIR:Communication:501714663	ISS	INTERPRO:IPR002100	F	AT5G65070	AT5G65070|MAF4|FCL4|AGL69|MADS AFFECTING FLOWERING 4|AGAMOUS-like 69|F15O5.3|F15O5_3	protein	taxon:3702	20020305	TIGR		TAIR:locus:2144350
TAIR	locus:2144355	MAF5		GO:0003700	TAIR:Communication:501714663	ISS	INTERPRO:IPR002100	F	AT5G65080	AT5G65080|MAF5|AGL68|MADS AFFECTING FLOWERING 5|AGAMOUS-like 68|F15O5.4|F15O5_4	protein	taxon:3702	20020305	TIGR		TAIR:locus:2144355
TAIR	locus:2171820	TGA1		GO:0003700	TAIR:Communication:501714663	ISS	INTERPRO:IPR001871	F	AT5G65210	AT5G65210|TGA1|TGACG sequence-specific binding protein 1|MQN23.15|MQN23_15	protein	taxon:3702	20020228	TIGR		TAIR:locus:2171820
TAIR	locus:2168247	AGL78		GO:0003700	TAIR:Communication:501714663	ISS	INTERPRO:IPR002100	F	AT5G65330	AT5G65330|AGL78|AGAMOUS-like 78|MNA5.6|MNA5_6	protein	taxon:3702	20031224	TIGR		TAIR:locus:2168247
TAIR	locus:2168240	HB25		GO:0003700	TAIR:Communication:501714663	ISS	Pfam:PF04770	F	AT5G65410	AT5G65410|ATHB25|ZFHD2|HB25|ZHD1|ARABIDOPSIS THALIANA HOMEOBOX PROTEIN 25|ZINC FINGER HOMEODOMAIN 2|homeobox protein 25|ZINC FINGER HOMEODOMAIN 1|MNA5.14|MNA5_14	protein	taxon:3702	20030916	TIGR		TAIR:locus:2168240
TAIR	locus:2155056	GATA5		GO:0003700	TAIR:Communication:501714663	ISS	INTERPRO:IPR000679	F	AT5G66320	AT5G66320|GATA5|GATA transcription factor 5|K1L20.10|K1L20_10	protein	taxon:3702	20020509	TIGR		TAIR:locus:2155056
TAIR	locus:2174974	AT5G66770		GO:0003700	TAIR:Communication:501714663	ISS	Pfam:PF03514	F	AT5G66770	AT5G66770|MUD21.1|MUD21_1	protein	taxon:3702	20030901	TIGR		TAIR:locus:2174974
TAIR	locus:2158108	AT5G66980		GO:0003700	TAIR:Communication:501714663	ISS	Pfam:PF02362	F	AT5G66980	AT5G66980|K8A10.5|K8A10_5	protein	taxon:3702	20030828	TIGR		TAIR:locus:2158108
TAIR	locus:2158118	AT5G67000		GO:0003700	TAIR:Communication:501714663	ISS	INTERPRO:IPR001471	F	AT5G67000	AT5G67000|K8A10.7|K8A10_7	protein	taxon:3702	20021028	TIGR		TAIR:locus:2158118
TAIR	locus:2158123	AT5G67010		GO:0003700	TAIR:Communication:501714663	ISS	INTERPRO:IPR001471	F	AT5G67010	AT5G67010|K8A10.8|K8A10_8	protein	taxon:3702	20021028	TIGR		TAIR:locus:2158123
TAIR	locus:2155598	TOE3		GO:0003700	TAIR:Communication:501714663	ISS	TIGR_Ath1:At4g37750	F	AT5G67180	AT5G67180|TOE3|target of early activation tagged (EAT) 3|K21H1.22|K21H1_22	protein	taxon:3702	20020703	TIGR		TAIR:locus:2155598
TAIR	locus:2155498	DEAR2		GO:0003700	TAIR:Communication:501714663	ISS	INTERPRO:IPR001471	F	AT5G67190	AT5G67190|DEAR2|DREB and EAR motif protein 2|K21H1.15|K21H1_15	protein	taxon:3702	20021028	TIGR		TAIR:locus:2155498
TAIR	locus:2015676	HAC12		GO:0003712	TAIR:Communication:501714663	ISS	INTERPRO:IPR000197	F	AT1G16710	AT1G16710|HAC12|histone acetyltransferase of the CBP family 12|F19K19.17	protein	taxon:3702	20030923	TIGR		TAIR:locus:2015676
TAIR	locus:2019549	HAC2		GO:0003712	TAIR:Communication:501714663	ISS	INTERPRO:IPR000197	F	AT1G67220	AT1G67220|HAC02|HAC2|ATHPCAT1|histone acetyltransferase of the CBP family 2|ARABIDOPSIS THALIANA P300/CBP ACETYLTRANSFERASE-RELATED PROTEIN 1|F1N21.4	protein	taxon:3702	20030923	TIGR		TAIR:locus:2019549
TAIR	locus:2207295	HAC1		GO:0003712	TAIR:Communication:501714663	ISS	INTERPRO:IPR000197	F	AT1G79000	AT1G79000|HAC1|PCAT2|ATHPCAT2|ATHAC1|histone acetyltransferase of the CBP family 1|P300/CBP ACETYLTRANSFERASE-RELATED PROTEIN 2|ARABIDOPSIS THALIANA P300/CBP ACETYLTRANSFERASE-RELATED PROTEIN 2|ARABIDOPSIS HISTONE ACETYLTRANSFERASE OF THE CBP FAMILY 1|YUP8H12R.38|YUP8H12R_38	protein	taxon:3702	20030923	TIGR		TAIR:locus:2207295
TAIR	locus:2024244	BARD1		GO:0003713	TAIR:Communication:501714663	ISS	InterPro:IPR001357	F	AT1G04020	AT1G04020|ATBARD1|BARD1|ROW1|breast cancer associated RING 1|F21M11.4|F21M11_4	protein	taxon:3702	20030915	TIGR		TAIR:locus:2024244
TAIR	locus:2031412	MEI1		GO:0003713	TAIR:Communication:501714663	ISS	InterPro:IPR001357	F	AT1G77320	AT1G77320|MEI1|meiosis defective 1|F2P24.3|F2P24_3	protein	taxon:3702	20030915	TIGR		TAIR:locus:2031412
TAIR	locus:2198973	ATXRCC1		GO:0003713	TAIR:Communication:501714663	ISS	InterPro:IPR001357	F	AT1G80420	AT1G80420|ATXRCC1|XRCC1|homolog of X-ray repair cross complementing 1|T21F11.25|T21F11_25	protein	taxon:3702	20030915	TIGR		TAIR:locus:2198973
TAIR	locus:2041509	MBF1A		GO:0003713	TAIR:Communication:501714663	ISS	NCBI_gi:5669634	F	AT2G42680	AT2G42680|MBF1A|ATMBF1A|multiprotein bridging factor 1A|ARABIDOPSIS THALIANA MULTIPROTEIN BRIDGING FACTOR 1A|F14N22.5|F14N22_5	protein	taxon:3702	20030926	TIGR		TAIR:locus:2041509
TAIR	locus:2091747	MBF1C		GO:0003713	TAIR:Communication:501714663	ISS	NCBI_gi:5669634	F	AT3G24500	AT3G24500|MBF1C|ATMBF1C|multiprotein bridging factor 1C|MOB24.13	protein	taxon:3702	20030924	TIGR		TAIR:locus:2091747
TAIR	locus:2098994	MBF1B		GO:0003713	TAIR:Communication:501714663	ISS	NCBI_gi:5669634	F	AT3G58680	AT3G58680|MBF1B|ATMBF1B|multiprotein bridging factor 1B|T20N10.30|T20N10_30	protein	taxon:3702	20030924	TIGR		TAIR:locus:2098994
TAIR	locus:2132198	AT4G02110		GO:0003713	TAIR:Communication:501714663	ISS	InterPro:IPR001357	F	AT4G02110	AT4G02110|T10M13.12|T10M13_12	protein	taxon:3702	20030915	TIGR		TAIR:locus:2132198
TAIR	locus:2125442	AT4G03130		GO:0003713	TAIR:Communication:501714663	ISS	InterPro:IPR001357	F	AT4G03130	AT4G03130|F4C21.5|F4C21_5	protein	taxon:3702	20030915	TIGR		TAIR:locus:2125442
TAIR	locus:2123416	KELP		GO:0003713	TAIR:Communication:501714663	ISS	INTERPRO:IPR003173	F	AT4G10920	AT4G10920|KELP|F25I24.130|F25I24_130	protein	taxon:3702	20030908	TIGR		TAIR:locus:2123416
TAIR	locus:2184732	AT5G09240		GO:0003713	TAIR:Communication:501714663	ISS	INTERPRO:IPR003173	F	AT5G09240	AT5G09240|T2K12.3	protein	taxon:3702	20030926	TIGR		TAIR:locus:2184732
TAIR	locus:2184747	KIWI		GO:0003713	TAIR:Communication:501714663	ISS	INTERPRO:IPR003173	F	AT5G09250	AT5G09250|KIWI|T2K12.10	protein	taxon:3702	20030926	TIGR		TAIR:locus:2184747
TAIR	locus:2222607	AT5G14520		GO:0003713	TAIR:Communication:501714663	ISS	InterPro:IPR001357	F	AT5G14520	AT5G14520|T15N1.10|T15N1_10	protein	taxon:3702	20030915	TIGR		TAIR:locus:2222607
TAIR	locus:2148975	TERT		GO:0003721	TAIR:Communication:501714663	ISS	NCBI_gi:20386373	F	AT5G16850	AT5G16850|ATTERT|TERT|telomerase reverse transcriptase|F5E19.190|F5E19_190	protein	taxon:3702	20031013	TIGR		TAIR:locus:2148975
TAIR	locus:2200975	AT1G01080		GO:0003723	TAIR:Communication:501714663	ISS	INTERPRO:IPR000504	F	AT1G01080	AT1G01080|T25K16.19|T25K16_19	protein	taxon:3702	20020402	TIGR		TAIR:locus:2200975
TAIR	locus:2198185	TAD1		GO:0003723	TAIR:Communication:501714663	ISS	INTERPRO:IPR002466	F	AT1G01760	AT1G01760|TAD1|AtTAD1|ortholog of yeast Tad1|T1N6.17|T1N6_17	protein	taxon:3702	20031010	TIGR		TAIR:locus:2198185
TAIR	locus:2024770	SR34		GO:0003723	TAIR:Communication:501714663	ISS	INTERPRO:IPR000504	F	AT1G02840	AT1G02840|SR1|ATSRP34|SRP34|SR34|At-SR34|Serine/Arginine-Rich Protein Splicing Factor 34|F22D16.16|F22D16_16	protein	taxon:3702	20020313	TIGR		TAIR:locus:2024770
TAIR	locus:2825067	BRN2		GO:0003723	TAIR:Communication:501714663	ISS	INTERPRO:IPR000504	F	AT1G03457	AT1G03457|BRN2|AtBRN2|Bruno-like 2|F21B7.8	protein	taxon:3702	20020320	TIGR		TAIR:locus:2825067
TAIR	locus:2007417	AT1G06960		GO:0003723	TAIR:Communication:501714663	ISS	INTERPRO:IPR000504	F	AT1G06960	AT1G06960|F10K1.32|F10K1_32	protein	taxon:3702	20020313	TIGR		TAIR:locus:2007417
TAIR	locus:2025092	SR45a		GO:0003723	TAIR:Communication:501714663	ISS	INTERPRO:IPR000504	F	AT1G07350	AT1G07350|SR45a|serine/arginine rich-like protein 45a|F22G5.31|F22G5_31	protein	taxon:3702	20020312	TIGR		TAIR:locus:2025092
TAIR	locus:2025077	MAC5A		GO:0003723	TAIR:Communication:501714663	ISS	INTERPRO:IPR000504	F	AT1G07360	AT1G07360|MAC5A|MOS4-associated complex subunit 5A|F22G5.30|F22G5_30	protein	taxon:3702	20020329	TIGR		TAIR:locus:2025077
TAIR	locus:2195346	SR30		GO:0003723	TAIR:Communication:501714663	ISS	INTERPRO:IPR000504	F	AT1G09140	AT1G09140|ATSRP30|SR30|At-SR30|ATSRP30.1|ATSRP30.2|SERINE-ARGININE PROTEIN 30|Serine/Arginine-Rich Protein Splicing Factor 30|T12M4.19|T12M4_19	protein	taxon:3702	20031119	TIGR		TAIR:locus:2195346
TAIR	locus:2195336	AT1G09150		GO:0003723	TAIR:Communication:501714663	ISS	Pfam:PF01472	F	AT1G09150	AT1G09150|T12M4.18|T12M4_18	protein	taxon:3702	20031014	TIGR		TAIR:locus:2195336
TAIR	locus:2195311	AT1G09230		GO:0003723	TAIR:Communication:501714663	ISS	INTERPRO:IPR000504	F	AT1G09230	AT1G09230|T12M4.6|T12M4_6	protein	taxon:3702	20030825	TIGR		TAIR:locus:2195311
TAIR	locus:2012843	AT1G10320		GO:0003723	TAIR:Communication:501714663	ISS	INTERPRO:IPR000504	F	AT1G10320	AT1G10320|F14N23.20|F14N23_20	protein	taxon:3702	20020314	TIGR		TAIR:locus:2012843
TAIR	locus:2010336	AT1G12800		GO:0003723	TAIR:Communication:501714663	ISS	Pfam:PF00575	F	AT1G12800	AT1G12800|F13K23.5|F13K23_5	protein	taxon:3702	20030924	TIGR		TAIR:locus:2010336
TAIR	locus:2031830	AT1G13190		GO:0003723	TAIR:Communication:501714663	ISS	INTERPRO:IPR000504	F	AT1G13190	AT1G13190|F3F19.21|F3F19_21	protein	taxon:3702	20030825	TIGR		TAIR:locus:2031830
TAIR	locus:2023854	AT1G13730		GO:0003723	TAIR:Communication:501714663	ISS	INTERPRO:IPR000504	F	AT1G13730	AT1G13730|F21F23.16|F21F23_16	protein	taxon:3702	20020319	TIGR		TAIR:locus:2023854
TAIR	locus:2204523	AT1G14640		GO:0003723	TAIR:Communication:501714663	ISS	INTERPRO:IPR000061	F	AT1G14640	AT1G14640|T5E21.18|T5E21_18	protein	taxon:3702	20030923	TIGR		TAIR:locus:2204523
TAIR	locus:2204528	AT1G14650		GO:0003723	TAIR:Communication:501714663	ISS	INTERPRO:IPR000061	F	AT1G14650	AT1G14650|T5E21.13|T5E21_13	protein	taxon:3702	20030827	TIGR		TAIR:locus:2204528
TAIR	locus:2017948	SR45		GO:0003723	TAIR:Communication:501714663	ISS	INTERPRO:IPR000504	F	AT1G16610	AT1G16610|SR45|RNPS1|AtSR45|arginine/serine-rich 45|F19K19.9|F19K19_9|ARGININE/SERINE-RICH PROTEIN SR45	protein	taxon:3702	20020312	TIGR		TAIR:locus:2017948
TAIR	locus:2007903	AT1G17640		GO:0003723	TAIR:Communication:501714663	ISS	INTERPRO:IPR000504	F	AT1G17640	AT1G17640|F11A6.17	protein	taxon:3702	20020328	TIGR		TAIR:locus:2007903
TAIR	locus:2194050	AT1G18050		GO:0003723	TAIR:Communication:501714663	ISS	INTERPRO:IPR000061	F	AT1G18050	AT1G18050|T10F20.6	protein	taxon:3702	20030926	TIGR		TAIR:locus:2194050
TAIR	locus:2027438	GR-RBP6		GO:0003723	TAIR:Communication:501714663	ISS	INTERPRO:IPR000504	F	AT1G18630	AT1G18630|GR-RBP6|glycine-rich RNA-binding protein 6|F25I16.4|F25I16_4	protein	taxon:3702	20020322	TIGR		TAIR:locus:2027438
TAIR	locus:2037370	AT1G20880		GO:0003723	TAIR:Communication:501714663	ISS	INTERPRO:IPR000504	F	AT1G20880	AT1G20880|F9H16.14|F9H16_14	protein	taxon:3702	20030825	TIGR		TAIR:locus:2037370
TAIR	locus:2027007	PUM20		GO:0003723	TAIR:Communication:501714663	ISS	INTERPRO:IPR001313	F	AT1G21620	AT1G21620|APUM20|PUM20|pumilio 20|F24J8.22	protein	taxon:3702	20020409	TIGR		TAIR:locus:2027007
TAIR	locus:2015036	PUM8		GO:0003723	TAIR:Communication:501714663	ISS	INTERPRO:IPR001313	F	AT1G22240	AT1G22240|APUM8|PUM8|pumilio 8|F16L1.3|F16L1_3	protein	taxon:3702	20020409	TIGR		TAIR:locus:2015036
TAIR	locus:2196521	AT1G22330		GO:0003723	TAIR:Communication:501714663	ISS	INTERPRO:IPR000504	F	AT1G22330	AT1G22330|T16E15.6|T16E15_6	protein	taxon:3702	20030825	TIGR		TAIR:locus:2196521
TAIR	locus:2199700	PAB3		GO:0003723	TAIR:Communication:501714663	ISS	INTERPRO:IPR000504	F	AT1G22760	AT1G22760|PAB3|poly(A) binding protein 3|T22J18.7|T22J18_7|POLY(A) BINDING PROTEIN 3	protein	taxon:3702	20020307	TIGR		TAIR:locus:2199700
TAIR	locus:2017779	AT1G22910		GO:0003723	TAIR:Communication:501714663	ISS	INTERPRO:IPR000504	F	AT1G22910	AT1G22910|F19G10.13|F19G10_13	protein	taxon:3702	20030825	TIGR		TAIR:locus:2017779
TAIR	locus:2024011	NFD2		GO:0003723	TAIR:Communication:501714663	ISS	INTERPRO:IPR000999	F	AT1G24450	AT1G24450|NFD2|NUCLEAR FUSION DEFECTIVE 2|F21J9.11	protein	taxon:3702	20031006	TIGR		TAIR:locus:2024011
TAIR	locus:2196929	ATU2AF35A		GO:0003723	TAIR:Communication:501714663	ISS	INTERPRO:IPR000504	F	AT1G27650	AT1G27650|ATU2AF35A|T22C5.30	protein	taxon:3702	20020314	TIGR		TAIR:locus:2196929
TAIR	locus:2010439	AT1G28090		GO:0003723	TAIR:Communication:501714663	ISS	INTERPRO:IPR002646	F	AT1G28090	AT1G28090|F13K9.19|F13K9_19	protein	taxon:3702	20030908	TIGR		TAIR:locus:2010439
TAIR	locus:2013583	ML5		GO:0003723	TAIR:Communication:501714663	ISS	INTERPRO:IPR000504	F	AT1G29400	AT1G29400|AML5|ML5|MEI2-like protein 5|F15D2.30|F15D2_30	protein	taxon:3702	20020328	TIGR		TAIR:locus:2013583
TAIR	locus:2013748	AT1G29550		GO:0003723	TAIR:Communication:501714663	ISS	INTERPRO:IPR001040	F	AT1G29550	AT1G29550|F15D2.13|F15D2_13	protein	taxon:3702	20030905	TIGR		TAIR:locus:2013748
TAIR	locus:2013773	eIF4E3		GO:0003723	TAIR:Communication:501714663	ISS	INTERPRO:IPR001040	F	AT1G29590	AT1G29590|eIF4E3|eukaryotic translation Initiation Factor 4E3|F15D2.16|F15D2_16	protein	taxon:3702	20030905	TIGR		TAIR:locus:2013773
TAIR	locus:2198309	nMAT1		GO:0003723	TAIR:Communication:501714663	ISS	INTERPRO:IPR000477	F	AT1G30010	AT1G30010|nMAT1|nuclear maturase 1|T1P2.4|T1P2_4	protein	taxon:3702	20030915	TIGR		TAIR:locus:2198309
TAIR	locus:2035629	CID11		GO:0003723	TAIR:Communication:501714663	ISS	INTERPRO:IPR000504	F	AT1G32790	AT1G32790|CID11|CTC-interacting domain 11|F6N18.17|F6N18_17	protein	taxon:3702	20020328	TIGR		TAIR:locus:2035629
TAIR	locus:2006998	AT1G33470		GO:0003723	TAIR:Communication:501714663	ISS	INTERPRO:IPR000504	F	AT1G33470	AT1G33470|F10C21.14|F10C21_14	protein	taxon:3702	20030825	TIGR		TAIR:locus:2006998
TAIR	locus:2009036	PAB1		GO:0003723	TAIR:Communication:501714663	ISS	INTERPRO:IPR000504	F	AT1G34140	AT1G34140|PAB1|poly(A) binding protein 1|F12G12.22|F12G12_22	protein	taxon:3702	20020307	TIGR		TAIR:locus:2009036
TAIR	locus:2011349	PUM9		GO:0003723	TAIR:Communication:501714663	ISS	INTERPRO:IPR001313	F	AT1G35730	AT1G35730|APUM9|PUM9|pumilio 9|F14D7.3|F14D7_3	protein	taxon:3702	20020409	TIGR		TAIR:locus:2011349
TAIR	locus:2011360	PUM10		GO:0003723	TAIR:Communication:501714663	ISS	INTERPRO:IPR001313	F	AT1G35750	AT1G35750|APUM10|PUM10|pumilio 10|F14D7.5|F14D7_5	protein	taxon:3702	20020409	TIGR		TAIR:locus:2011360
TAIR	locus:2007661	PUM17		GO:0003723	TAIR:Communication:501714663	ISS	INTERPRO:IPR001313	F	AT1G35850	AT1G35850|APUM17|PUM17|pumilio 17|F10O5.3|F10O5_3	protein	taxon:3702	20020409	TIGR		TAIR:locus:2007661
TAIR	locus:2029647	MCT1		GO:0003723	TAIR:Communication:501714663	ISS	TIGR_Ath1:At1g67770	F	AT1G37140	AT1G37140|MCT1|MEI2 C-terminal RRM only like 1|F28L22.10|F28L22_10	protein	taxon:3702	20020402	TIGR		TAIR:locus:2029647
TAIR	locus:2018630	PTB3		GO:0003723	TAIR:Communication:501714663	ISS	INTERPRO:IPR000504	F	AT1G43190	AT1G43190|PTB3|polypyrimidine tract-binding protein 3|F1I21.14|F1I21_14	protein	taxon:3702	20020320	TIGR		TAIR:locus:2018630
TAIR	locus:2029152	AT1G43860		GO:0003723	TAIR:Communication:501741973	IBA	PANTHER:PTHR10927_AN0	F	AT1G43860	AT1G43860|F28H19.11|F28H19_11	protein	taxon:3702	20110729	RefGenome		TAIR:locus:2029152
TAIR	locus:2028205	AT1G45100		GO:0003723	TAIR:Communication:501714663	ISS	INTERPRO:IPR000504	F	AT1G45100	AT1G45100|F27F5.17|F27F5_17	protein	taxon:3702	20020307	TIGR		TAIR:locus:2028205
TAIR	locus:2012161	PAB8		GO:0003723	TAIR:Communication:501714663	ISS	INTERPRO:IPR000504	F	AT1G49760	AT1G49760|PAB8|PABP8|poly(A) binding protein 8|F14J22.3|F14J22_3	protein	taxon:3702	20020307	TIGR		TAIR:locus:2012161
TAIR	locus:2011967	TAF15		GO:0003723	TAIR:Communication:501714663	ISS	INTERPRO:IPR000504	F	AT1G50300	AT1G50300|TAF15|TBP-associated factor 15|F14I3.10|F14I3_10	protein	taxon:3702	20020329	TIGR		TAIR:locus:2011967
TAIR	locus:2033888	Y14		GO:0003723	TAIR:Communication:501714663	ISS	INTERPRO:IPR000504	F	AT1G51510	AT1G51510|Y14|F5D21.5|F5D21_5	protein	taxon:3702	20020327	TIGR		TAIR:locus:2033888
TAIR	locus:2037048	AT1G53120		GO:0003723	TAIR:Communication:501714663	ISS	Pfam:PF01479	F	AT1G53120	AT1G53120|F8L10.3|F8L10_3	protein	taxon:3702	20030929	TIGR		TAIR:locus:2037048
TAIR	locus:2024842	CID8		GO:0003723	TAIR:Communication:501714663	ISS	INTERPRO:IPR000504	F	AT1G53650	AT1G53650|CID8|CTC-interacting domain 8|F22G10.7|F22G10_7	protein	taxon:3702	20020328	TIGR		TAIR:locus:2024842
TAIR	locus:2035651	SCL33		GO:0003723	TAIR:Communication:501714663	ISS	INTERPRO:IPR000504	F	AT1G55310	AT1G55310|SR33|ATSCL33|SCL33|At-SCL33|SC35-like splicing factor 33|F7A10.27|F7A10.26|F7A10_26	protein	taxon:3702	20020313	TIGR		TAIR:locus:2035651
TAIR	locus:2012075	AT1G56030		GO:0003723	TAIR:Communication:501714663	ISS	InterPro:IPR003890	F	AT1G56030	AT1G56030|T6H22.25|T6H22_25	protein	taxon:3702	20030909	TIGR		TAIR:locus:2012075
TAIR	locus:2037633	RBP1		GO:0003723	TAIR:Communication:501714663	ISS	INTERPRO:IPR000504	F	AT1G58470	AT1G58470|ATRBP1|RBP1|RNA-binding protein 1|F9K23.11|F9K23_11	protein	taxon:3702	20020328	TIGR		TAIR:locus:2037633
TAIR	locus:2202740	AT1G60000		GO:0003723	TAIR:Communication:501714663	ISS	INTERPRO:IPR000504	F	AT1G60000	AT1G60000|T2K10.5|T2K10_5	protein	taxon:3702	20020315	TIGR		TAIR:locus:2202740
TAIR	locus:2202705	AT1G60080		GO:0003723	TAIR:Communication:501714663	ISS	INTERPRO:IPR001247	F	AT1G60080	AT1G60080|T2K10.14|T2K10_14	protein	taxon:3702	20030904	TIGR		TAIR:locus:2202705
TAIR	locus:2036520	AtRZ-1b		GO:0003723	TAIR:Communication:501714663	ISS	INTERPRO:IPR000504	F	AT1G60650	AT1G60650|AtRZ-1b|RZ-1b|AtRZ-1b|RZ-1b|F8A5.17|F8A5_17	protein	taxon:3702	20020322	TIGR		TAIR:locus:2036520
TAIR	locus:2025860	AT1G60830		GO:0003723	TAIR:Communication:501714663	ISS	INTERPRO:IPR000504	F	AT1G60830	AT1G60830|F8A5.35	protein	taxon:3702	20020402	TIGR		TAIR:locus:2025860
TAIR	locus:2206001	AT1G60900		GO:0003723	TAIR:Communication:501714663	ISS	INTERPRO:IPR000504	F	AT1G60900	AT1G60900|T7P1.5|T7P1_5	protein	taxon:3702	20020313	TIGR		TAIR:locus:2206001
TAIR	locus:2008530	TEL2		GO:0003723	TAIR:Communication:501714663	ISS	INTERPRO:IPR000504	F	AT1G67770	AT1G67770|TEL2|terminal EAR1-like 2|F12A21.10|F12A21_10	protein	taxon:3702	20020402	TIGR		TAIR:locus:2008530
TAIR	locus:2026423	AT1G69250		GO:0003723	TAIR:Communication:501714663	ISS	INTERPRO:IPR000504	F	AT1G69250	AT1G69250|F4N2.20	protein	taxon:3702	20020319	TIGR		TAIR:locus:2026423
TAIR	locus:2013051	PDE338		GO:0003723	TAIR:Communication:501714663	ISS	Pfam:PF00575	F	AT1G71720	AT1G71720|PDE338|RLSB|PIGMENT DEFECTIVE 338|RbcL mRNA S1 binding domain protein|F14O23.10|F14O23_10	protein	taxon:3702	20030924	TIGR		TAIR:locus:2013051
TAIR	locus:2013011	PAB5		GO:0003723	TAIR:Communication:501714663	ISS	INTERPRO:IPR000504	F	AT1G71770	AT1G71770|PAB5|poly(A)-binding protein 5|F14O23.15|F14O23_15|POLY(A)-BINDING PROTEIN	protein	taxon:3702	20020307	TIGR		TAIR:locus:2013011
TAIR	locus:2013016	CSTF64		GO:0003723	TAIR:Communication:501714663	ISS	INTERPRO:IPR000504	F	AT1G71800	AT1G71800|CSTF64|cleavage stimulating factor 64|F14O23.18|F14O23_18	protein	taxon:3702	20020328	TIGR		TAIR:locus:2013016
TAIR	locus:2193982	PUM23		GO:0003723	TAIR:Communication:501714663	ISS	INTERPRO:IPR001313	F	AT1G72320	AT1G72320|APUM23|PUM23|pumilio 23|T9N14.7	protein	taxon:3702	20020409	TIGR		TAIR:locus:2193982
TAIR	locus:2206920	AT1G73490		GO:0003723	TAIR:Communication:501714663	ISS	INTERPRO:IPR000504	F	AT1G73490	AT1G73490|T9L24.49|T9L24_49	protein	taxon:3702	20030825	TIGR		TAIR:locus:2206920
TAIR	locus:2206850	AT1G73530		GO:0003723	TAIR:Communication:501714663	ISS	INTERPRO:IPR000504	F	AT1G73530	AT1G73530|T9L24.48|T9L24_48	protein	taxon:3702	20020401	TIGR		TAIR:locus:2206850
TAIR	locus:2019622	GR-RBP5		GO:0003723	TAIR:Communication:501714663	ISS	INTERPRO:IPR000504	F	AT1G74230	AT1G74230|GR-RBP5|glycine-rich RNA-binding protein 5|F1O17.10|F1O17_10	protein	taxon:3702	20020322	TIGR		TAIR:locus:2019622
TAIR	locus:2019140	AT1G74350		GO:0003723	TAIR:Communication:501714663	ISS	INTERPRO:IPR000477	F	AT1G74350	AT1G74350|F1M20.3|F1M20_3	protein	taxon:3702	20030926	TIGR		TAIR:locus:2019140
TAIR	locus:2011726	AT1G76460		GO:0003723	TAIR:Communication:501714663	ISS	INTERPRO:IPR000504	F	AT1G76460	AT1G76460|F15M4.25	protein	taxon:3702	20030825	TIGR		TAIR:locus:2011726
TAIR	locus:2203231	AT1G77680		GO:0003723	TAIR:Communication:501714663	ISS	INTERPRO:IPR001900	F	AT1G77680	AT1G77680|T32E8.1	protein	taxon:3702	20030902	TIGR		TAIR:locus:2203231
TAIR	locus:2194699	PUM7		GO:0003723	TAIR:Communication:501714663	ISS	INTERPRO:IPR001313	F	AT1G78160	AT1G78160|APUM7|PUM7|pumilio 7|T11I11.10|T11I11_10	protein	taxon:3702	20020409	TIGR		TAIR:locus:2194699
TAIR	locus:2032120	AT1G78260		GO:0003723	TAIR:Communication:501714663	ISS	INTERPRO:IPR000504	F	AT1G78260	AT1G78260|F3F9.20|F3F9_20	protein	taxon:3702	20030825	TIGR		TAIR:locus:2032120
TAIR	locus:2025797	AT1G80930		GO:0003723	TAIR:Communication:501714663	ISS	InterPro:IPR003890	F	AT1G80930	AT1G80930|F23A5.29|F23A5_29	protein	taxon:3702	20030909	TIGR		TAIR:locus:2025797
TAIR	locus:2044284	AT2G03640		GO:0003723	TAIR:Communication:501714663	ISS	INTERPRO:IPR000504	F	AT2G03640	AT2G03640|F19B11.9|F19B11_9	protein	taxon:3702	20020318	TIGR		TAIR:locus:2044284
TAIR	locus:2051239	AT2G05160		GO:0003723	TAIR:Communication:501714663	ISS	INTERPRO:IPR000504	F	AT2G05160	AT2G05160|F5G3.6|F5G3_6	protein	taxon:3702	20030825	TIGR		TAIR:locus:2051239
TAIR	locus:2828383	AT2G07734		GO:0003723	TAIR:Communication:501714663	ISS	Pfam:PF01479	F	AT2G07734	AT2G07734|T5E7.5|T5E7_5	protein	taxon:3702	20030929	TIGR		TAIR:locus:2828383
TAIR	locus:2060464	AT2G14870		GO:0003723	TAIR:Communication:501714663	ISS	INTERPRO:IPR000504	F	AT2G14870	AT2G14870|T26I20.3|T26I20_3	protein	taxon:3702	20030825	TIGR		TAIR:locus:2060464
TAIR	locus:2053918	EMB2763		GO:0003723	TAIR:Communication:501714663	ISS	INTERPRO:IPR001900	F	AT2G17510	AT2G17510|EMB2763|EMBRYO DEFECTIVE 2763|MJB20.7|MJB20_7	protein	taxon:3702	20030902	TIGR		TAIR:locus:2053918
TAIR	locus:2053913	AT2G17580		GO:0003723	TAIR:Communication:501714663	ISS	INTERPRO:IPR002646	F	AT2G17580	AT2G17580|MJB20.14|MJB20_14	protein	taxon:3702	20030908	TIGR		TAIR:locus:2053913
TAIR	locus:2046298	emb2444		GO:0003723	TAIR:Communication:501714663	ISS	INTERPRO:IPR000504	F	AT2G18510	AT2G18510|emb2444|embryo defective 2444|F24H14.14|F24H14_14	protein	taxon:3702	20020313	TIGR		TAIR:locus:2046298
TAIR	locus:2047685	AT2G19380		GO:0003723	TAIR:Communication:501714663	ISS	INTERPRO:IPR000504	F	AT2G19380	AT2G19380|F27F23.27	protein	taxon:3702	20020321	TIGR		TAIR:locus:2047685
TAIR	locus:2051910	AT2G19870		GO:0003723	TAIR:Communication:501714663	ISS	INTERPRO:IPR001537	F	AT2G19870	AT2G19870|F6F22.10|F6F22_10	protein	taxon:3702	20030902	TIGR		TAIR:locus:2051910
TAIR	locus:2054804	NOP10		GO:0003723	TAIR:Communication:501714663	ISS	Pfam:PF04135	F	AT2G20490	AT2G20490|NOP10|EDA27|EMBRYO SAC DEVELOPMENT ARREST 27|T13C7.8|T13C7_8	protein	taxon:3702	20031013	TIGR		TAIR:locus:2054804
TAIR	locus:2050024	AT2G21440		GO:0003723	TAIR:Communication:501714663	ISS	INTERPRO:IPR000504	F	AT2G21440	AT2G21440|F3K23.20|F3K23_20	protein	taxon:3702	20030825	TIGR		TAIR:locus:2050024
TAIR	locus:2049359	GRP7		GO:0003723	TAIR:Communication:501714663	ISS	INTERPRO:IPR000504	F	AT2G21660	AT2G21660|ATGRP7|CCR2|GR-RBP7|GRP7|GLYCINE RICH PROTEIN 7|"cold, circadian rhythm, and rna binding 2"|GLYCINE-RICH RNA-BINDING PROTEIN 7|F2G1.4|GLYCINE RICH PROTEIN 7	protein	taxon:3702	20020322	TIGR		TAIR:locus:2049359
TAIR	locus:2049339	AT2G21690		GO:0003723	TAIR:Communication:501714663	ISS	INTERPRO:IPR002343	F	AT2G21690	AT2G21690|F7D8.1|F7D8_1	protein	taxon:3702	20030926	TIGR		TAIR:locus:2049339
TAIR	locus:2055956	UBA1A		GO:0003723	TAIR:Communication:501714663	ISS	INTERPRO:IPR000504	F	AT2G22090	AT2G22090|UBA1A|T16B14.6|T16B14_6	protein	taxon:3702	20020321	TIGR		TAIR:locus:2055956
TAIR	locus:2055951	AT2G22100		GO:0003723	TAIR:Communication:501714663	ISS	INTERPRO:IPR000504	F	AT2G22100	AT2G22100|T16B14.5|T16B14_5	protein	taxon:3702	20020321	TIGR		TAIR:locus:2055951
TAIR	locus:2058573	PAB4		GO:0003723	TAIR:Communication:501714663	ISS	INTERPRO:IPR000504	F	AT2G23350	AT2G23350|PAB4|PABP4|poly(A) binding protein 4|T20D16.2|T20D16_2	protein	taxon:3702	20020307	TIGR		TAIR:locus:2058573
TAIR	locus:2061370	eIFiso4G2		GO:0003723	TAIR:Communication:501714663	ISS	InterPro:IPR003890	F	AT2G24050	AT2G24050|eIFiso4G2|eukaryotic translation Initiation Factor isoform 4G2|T29E15.25|T29E15_25	protein	taxon:3702	20030909	TIGR		TAIR:locus:2061370
TAIR	locus:2061077	AT2G24350		GO:0003723	TAIR:Communication:501714663	ISS	INTERPRO:IPR000504	F	AT2G24350	AT2G24350|T28I24.8|T28I24_8	protein	taxon:3702	20030825	TIGR		TAIR:locus:2061077
TAIR	locus:2043047	PUM3		GO:0003723	TAIR:Communication:501714663	ISS	INTERPRO:IPR001313	F	AT2G29140	AT2G29140|APUM3|PUM3|pumilio 3|F16P2.48|F16P2_48	protein	taxon:3702	20020409	TIGR		TAIR:locus:2043047
TAIR	locus:2043187	PUM2		GO:0003723	TAIR:Communication:501714663	ISS	INTERPRO:IPR001313	F	AT2G29190	AT2G29190|APUM2|PUM2|pumilio 2|F16P2.43|F16P2_43	protein	taxon:3702	20020409	TIGR		TAIR:locus:2043187
TAIR	locus:2043182	PUM1		GO:0003723	TAIR:Communication:501714663	ISS	INTERPRO:IPR001313	F	AT2G29200	AT2G29200|APUM1|PUM1|pumilio 1|F16P2.42|F16P2_42	protein	taxon:3702	20020409	TIGR		TAIR:locus:2043182
TAIR	locus:2043157	MAC5B		GO:0003723	TAIR:Communication:501714663	ISS	INTERPRO:IPR000504	F	AT2G29580	AT2G29580|MAC5B|MOS4-associated complex subunit 5B|F16P2.4|F16P2_4	protein	taxon:3702	20020329	TIGR		TAIR:locus:2043157
TAIR	locus:2065742	U2B''		GO:0003723	TAIR:Communication:501714663	ISS	INTERPRO:IPR000504	F	AT2G30260	AT2G30260|U2B''|U2 small nuclear ribonucleoprotein B|T9D9.7|T9D9_7	protein	taxon:3702	20020313	TIGR		TAIR:locus:2065742
TAIR	locus:2050992	AT2G33410		GO:0003723	TAIR:Communication:501714663	ISS	INTERPRO:IPR000504	F	AT2G33410	AT2G33410|F4P9.18|F4P9_18	protein	taxon:3702	20020320	TIGR		TAIR:locus:2050992
TAIR	locus:1005716652	AT2G33435		GO:0003723	TAIR:Communication:501714663	ISS	INTERPRO:IPR000504	F	AT2G33435	AT2G33435	protein	taxon:3702	20030825	TIGR		TAIR:locus:1005716652
TAIR	locus:2051013	AT2G33440		GO:0003723	TAIR:Communication:501714663	ISS	INTERPRO:IPR000504	F	AT2G33440	AT2G33440|F4P9.21|F4P9_21	protein	taxon:3702	20020403	TIGR		TAIR:locus:2051013
TAIR	locus:2062379	AT2G35410		GO:0003723	TAIR:Communication:501714663	ISS	INTERPRO:IPR000504	F	AT2G35410	AT2G35410|T32F12.21|T32F12_21	protein	taxon:3702	20020318	TIGR		TAIR:locus:2062379
TAIR	locus:2040625	PAB7		GO:0003723	TAIR:Communication:501714663	ISS	INTERPRO:IPR000504	F	AT2G36660	AT2G36660|PAB7|poly(A) binding protein 7|F13K3.6|F13K3_6	protein	taxon:3702	20020307	TIGR		TAIR:locus:2040625
TAIR	locus:2049721	AT2G37220		GO:0003723	TAIR:Communication:501714663	ISS	INTERPRO:IPR000504	F	AT2G37220	AT2G37220|F3G5.1|F3G5_1	protein	taxon:3702	20020315	TIGR		TAIR:locus:2049721
TAIR	locus:2049816	AT2G37510		GO:0003723	TAIR:Communication:501714663	ISS	INTERPRO:IPR000504	F	AT2G37510	AT2G37510|F3G5.30|F3G5_30	protein	taxon:3702	20030825	TIGR		TAIR:locus:2049816
TAIR	locus:2056108	SVR1		GO:0003723	TAIR:Communication:501714663	ISS	Pfam:PF01479	F	AT2G39140	AT2G39140|SVR1|PDE328|SUPPRESSOR OF VARIEGATION 1|PIGMENT DEFECTIVE 328|T16B24.22|T16B24_22|AT2G39150	protein	taxon:3702	20030929	TIGR		TAIR:locus:2056108
TAIR	locus:2056038	AT2G39260		GO:0003723	TAIR:Communication:501714663	ISS	InterPro:IPR003890	F	AT2G39260	AT2G39260|T16B24.10|T16B24_10	protein	taxon:3702	20030909	TIGR		TAIR:locus:2056038
TAIR	locus:2039712	RPL23AA		GO:0003723	TAIR:Communication:501714663	ISS	InterPro:IPR001014	F	AT2G39460	AT2G39460|ATRPL23A|RPL23A|RPL23AA|RPL23A1|ARABIDOPSIS THALIANA RIBOSOMAL PROTEIN L23A|RIBOSOMAL PROTEIN L23A|ribosomal protein L23AA|RIBOSOMAL PROTEIN L23A1|F12L6.12|F12L6_12|RIBOSOMAL PROTEIN L23A	protein	taxon:3702	20030926	TIGR		TAIR:locus:2039712
TAIR	locus:2063093	AT2G40290		GO:0003723	TAIR:Communication:501714663	ISS	Pfam:PF00575	F	AT2G40290	AT2G40290|T7M7.14	protein	taxon:3702	20030924	TIGR		TAIR:locus:2063093
TAIR	locus:2063177	AT2G41060		GO:0003723	TAIR:Communication:501714663	ISS	INTERPRO:IPR000504	F	AT2G41060	AT2G41060|T3K9.17|T3K9_17	protein	taxon:3702	20020321	TIGR		TAIR:locus:2063177
TAIR	locus:2045605	ML2		GO:0003723	TAIR:Communication:501714663	ISS	INTERPRO:IPR000504	F	AT2G42890	AT2G42890|AML2|ML2|MEI2-like 2|F7D19.11|F7D19_11	protein	taxon:3702	20020328	TIGR		TAIR:locus:2045605
TAIR	locus:2058141	AT2G43370		GO:0003723	TAIR:Communication:501714663	ISS	INTERPRO:IPR000504	F	AT2G43370	AT2G43370|T1O24.11	protein	taxon:3702	20020313	TIGR		TAIR:locus:2058141
TAIR	locus:2058203	FPA		GO:0003723	TAIR:Communication:501714663	ISS	INTERPRO:IPR000504	F	AT2G43410	AT2G43410|FPA|T1O24.15	protein	taxon:3702	20020327	TIGR		TAIR:locus:2058203
TAIR	locus:2044029	AT2G43640		GO:0003723	TAIR:Communication:501714663	ISS	INTERPRO:IPR003210	F	AT2G43640	AT2G43640|F18O19.25	protein	taxon:3702	20031010	TIGR		TAIR:locus:2044029
TAIR	locus:2051864	AT2G43960		GO:0003723	TAIR:Communication:501714663	ISS	INTERPRO:IPR000061	F	AT2G43960	AT2G43960|F6E13.9	protein	taxon:3702	20030923	TIGR		TAIR:locus:2051864
TAIR	locus:2042366	AT2G44710		GO:0003723	TAIR:Communication:501714663	ISS	INTERPRO:IPR000504	F	AT2G44710	AT2G44710|F16B22.20	protein	taxon:3702	20020402	TIGR		TAIR:locus:2042366
TAIR	locus:2039975	RS31a		GO:0003723	TAIR:Communication:501714663	ISS	INTERPRO:IPR000504	F	AT2G46610	AT2G46610|RS31a|At-RS31a|arginine/serine-rich splicing factor 31a|F13A10.14	protein	taxon:3702	20020402	TIGR		TAIR:locus:2039975
TAIR	locus:2044370	AT2G46780		GO:0003723	TAIR:Communication:501714663	ISS	INTERPRO:IPR000504	F	AT2G46780	AT2G46780|F19D11.6	protein	taxon:3702	20030825	TIGR		TAIR:locus:2044370
TAIR	locus:2065165	DUF5		GO:0003723	TAIR:Communication:501714663	ISS	INTERPRO:IPR001247	F	AT2G47220	AT2G47220|DUF5|ATDUF5|DOMAIN OF UNKNOWN FUNCTION 724 5|T8I13.6	protein	taxon:3702	20030904	TIGR		TAIR:locus:2065165
TAIR	locus:2065190	AT2G47310		GO:0003723	TAIR:Communication:501714663	ISS	INTERPRO:IPR000504	F	AT2G47310	AT2G47310|T8I13.15	protein	taxon:3702	20020327	TIGR		TAIR:locus:2065190
TAIR	locus:2061976	U1A		GO:0003723	TAIR:Communication:501714663	ISS	INTERPRO:IPR000504	F	AT2G47580	AT2G47580|U1A|spliceosomal protein U1A|T30B22.12|U1SNRNP-SPECIFIC PROTEIN	protein	taxon:3702	20020313	TIGR		TAIR:locus:2061976
TAIR	locus:2102142	PTB1		GO:0003723	TAIR:Communication:501714663	ISS	INTERPRO:IPR000504	F	AT3G01150	AT3G01150|ATPTB1|PTB1|POLYPYRIMIDINE TRACT-BINDING PROTEIN 1|T4P13.16|T4P13_16|AtPTB1	protein	taxon:3702	20020320	TIGR		TAIR:locus:2102142
TAIR	locus:2074552	AT3G02320		GO:0003723	TAIR:Communication:501714663	ISS	INTERPRO:IPR002905	F	AT3G02320	AT3G02320|F11A12.1|F11A12_1	protein	taxon:3702	20030926	TIGR		TAIR:locus:2074552
TAIR	locus:2079429	RIF10		GO:0003723	TAIR:Communication:501714663	ISS	INTERPRO:IPR003029	F	AT3G03710	AT3G03710|RIF10|PNP|PDE326|resistant to inhibition with FSM 10|POLYNUCLEOTIDE PHOSPHORYLASE|PIGMENT DEFECTIVE 326|F20H23.26	protein	taxon:3702	20020409	TIGR		TAIR:locus:2079429
TAIR	locus:2079349	AT3G03920		GO:0003723	TAIR:Communication:501714663	ISS	Pfam:PF04410	F	AT3G03920	AT3G03920|F20H23.3|F20H23_3	protein	taxon:3702	20030915	TIGR		TAIR:locus:2079349
TAIR	locus:2100840	AT3G04500		GO:0003723	TAIR:Communication:501714663	ISS	INTERPRO:IPR000504	F	AT3G04500	AT3G04500|T27C4.15|T27C4_15	protein	taxon:3702	20030825	TIGR		TAIR:locus:2100840
TAIR	locus:2077577	AT3G06970		GO:0003723	TAIR:Communication:501714663	ISS	INTERPRO:IPR000504	F	AT3G06970	AT3G06970|F17A9.12	protein	taxon:3702	20030825	TIGR		TAIR:locus:2077577
TAIR	locus:2098555	AT3G07250		GO:0003723	TAIR:Communication:501714663	ISS	INTERPRO:IPR000504	F	AT3G07250	AT3G07250|T1B9.8	protein	taxon:3702	20020318	TIGR		TAIR:locus:2098555
TAIR	locus:2077522	AT3G07750		GO:0003723	TAIR:Communication:501714663	ISS	INTERPRO:IPR001247	F	AT3G07750	AT3G07750|MLP3.20|F17A17.9|F17A17_9	protein	taxon:3702	20030926	TIGR		TAIR:locus:2077522
TAIR	locus:2077392	AT3G07810		GO:0003723	TAIR:Communication:501714663	ISS	INTERPRO:IPR000504	F	AT3G07810	AT3G07810|F17A17.15	protein	taxon:3702	20020320	TIGR		TAIR:locus:2077392
TAIR	locus:2077427	AT3G08000		GO:0003723	TAIR:Communication:501714663	ISS	INTERPRO:IPR000504	F	AT3G08000	AT3G08000|F17A17.34	protein	taxon:3702	20030825	TIGR		TAIR:locus:2077427
TAIR	locus:2076324	PUM4		GO:0003723	TAIR:Communication:501714663	ISS	INTERPRO:IPR001313	F	AT3G10360	AT3G10360|APUM4|PUM4|pumilio 4|F14P13.4	protein	taxon:3702	20020409	TIGR		TAIR:locus:2076324
TAIR	locus:2075860	U11/U12-31K		GO:0003723	TAIR:Communication:501714663	ISS	INTERPRO:IPR000504	F	AT3G10400	AT3G10400|U11/U12-31K|U11/U12-31K|F13M14.33	protein	taxon:3702	20030825	TIGR		TAIR:locus:2075860
TAIR	locus:504955582	AT3G10845		GO:0003723	TAIR:Communication:501714663	ISS	INTERPRO:IPR000504	F	AT3G10845	AT3G10845	protein	taxon:3702	20030825	TIGR		TAIR:locus:504955582
TAIR	locus:2080772	EIF3G1		GO:0003723	TAIR:Communication:501714663	ISS	INTERPRO:IPR000504	F	AT3G11400	AT3G11400|EIF3G1|ATEIF3G1|eukaryotic translation initiation factor 3G1|F24K9.7	protein	taxon:3702	20020328	TIGR		TAIR:locus:2080772
TAIR	locus:2088644	RRP5		GO:0003723	TAIR:Communication:501714663	ISS	Pfam:PF00575	F	AT3G11964	AT3G11964|RRP5|Ribosomal RNA Processing 5|MEC18.13	protein	taxon:3702	20031010	TIGR		TAIR:locus:2088644
TAIR	locus:2087685	AT3G12640		GO:0003723	TAIR:Communication:501714663	ISS	INTERPRO:IPR000504	F	AT3G12640	AT3G12640|T2E22.5	protein	taxon:3702	20030926	TIGR		TAIR:locus:2087685
TAIR	locus:2089215	RRP45a		GO:0003723	TAIR:Communication:501714663	ISS	INTERPRO:IPR001247	F	AT3G12990	AT3G12990|RRP45a|ribonuclease PH45A|MGH6.11	protein	taxon:3702	20030904	TIGR		TAIR:locus:2089215
TAIR	locus:504955752	AT3G13224		GO:0003723	TAIR:Communication:501714663	ISS	INTERPRO:IPR000504	F	AT3G13224	AT3G13224	protein	taxon:3702	20030825	TIGR		TAIR:locus:504955752
TAIR	locus:2086804	SCL30A		GO:0003723	TAIR:Communication:501714663	ISS	INTERPRO:IPR000504	F	AT3G13570	AT3G13570|SCL30A|At-SCL30A|SC35-like splicing factor 30A|K20M4.1	protein	taxon:3702	20020312	TIGR		TAIR:locus:2086804
TAIR	locus:2091526	AT3G13700		GO:0003723	TAIR:Communication:501714663	ISS	INTERPRO:IPR000504	F	AT3G13700	AT3G13700|MMM17.12	protein	taxon:3702	20020402	TIGR		TAIR:locus:2091526
TAIR	locus:2091657	CID9		GO:0003723	TAIR:Communication:501714663	ISS	INTERPRO:IPR000504	F	AT3G14450	AT3G14450|CID9|CTC-interacting domain 9|MOA2.5	protein	taxon:3702	20020328	TIGR		TAIR:locus:2091657
TAIR	locus:2086325	AT3G15010		GO:0003723	TAIR:Communication:501714663	ISS	INTERPRO:IPR000504	F	AT3G15010	AT3G15010|K15M2.15	protein	taxon:3702	20030825	TIGR		TAIR:locus:2086325
TAIR	locus:2094922	PAB6		GO:0003723	TAIR:Communication:501714663	ISS	INTERPRO:IPR000504	F	AT3G16380	AT3G16380|PAB6|poly(A) binding protein 6|T2O4.4	protein	taxon:3702	20020307	TIGR		TAIR:locus:2094922
TAIR	locus:2086760	PUM24		GO:0003723	TAIR:Communication:501714663	ISS	INTERPRO:IPR001313	F	AT3G16810	AT3G16810|APUM24|PUM24|pumilio 24|K20I9.3	protein	taxon:3702	20030924	TIGR		TAIR:locus:2086760
TAIR	locus:2089508	LARP6c		GO:0003723	TAIR:Communication:501714663	ISS	INTERPRO:IPR000504	F	AT3G19090	AT3G19090|LARP6c|AtLARP6c|La related protein 6c|MHP21.1	protein	taxon:3702	20030825	TIGR		TAIR:locus:2089508
TAIR	locus:2087560	PUM5		GO:0003723	TAIR:Communication:501714663	ISS	INTERPRO:IPR001313	F	AT3G20250	AT3G20250|APUM5|PUM5|pumilio 5|MAL21.29	protein	taxon:3702	20020409	TIGR		TAIR:locus:2087560
TAIR	locus:2091856	AT3G20890		GO:0003723	TAIR:Communication:501714663	ISS	INTERPRO:IPR000504	F	AT3G20890	AT3G20890|MOE17.21	protein	taxon:3702	20020320	TIGR		TAIR:locus:2091856
TAIR	locus:2088756	ORRM1		GO:0003723	TAIR:Communication:501714663	ISS	INTERPRO:IPR000504	F	AT3G20930	AT3G20930|ORRM1|Organelle RRM protein 1|MFD22.4	protein	taxon:3702	20030825	TIGR		TAIR:locus:2088756
TAIR	locus:2092970	AT3G21100		GO:0003723	TAIR:Communication:501714663	ISS	INTERPRO:IPR000504	F	AT3G21100	AT3G21100|MSA6.14	protein	taxon:3702	20030825	TIGR		TAIR:locus:2092970
TAIR	locus:504955737	AT3G21215		GO:0003723	TAIR:Communication:501714663	ISS	Pfam:PF00076	F	AT3G21215	AT3G21215	protein	taxon:3702	20031002	TIGR		TAIR:locus:504955737
TAIR	locus:2095203	AT3G23700		GO:0003723	TAIR:Communication:501714663	ISS	Pfam:PF00575	F	AT3G23700	AT3G23700|MYM9.4	protein	taxon:3702	20030924	TIGR		TAIR:locus:2095203
TAIR	locus:2076096	GRP4		GO:0003723	TAIR:Communication:501714663	ISS	INTERPRO:IPR000504	F	AT3G23830	AT3G23830|GR-RBP4|GRP4|AtGRP4|glycine-rich RNA-binding protein 4|F14O13.2	protein	taxon:3702	20020322	TIGR		TAIR:locus:2076096
TAIR	locus:2090225	AT3G25150		GO:0003723	TAIR:Communication:501714663	ISS	INTERPRO:IPR000504	F	AT3G25150	AT3G25150|MJL12.17	protein	taxon:3702	20020408	TIGR		TAIR:locus:2090225
TAIR	locus:2090350	TEL1		GO:0003723	TAIR:Communication:501714663	ISS	INTERPRO:IPR000504	F	AT3G26120	AT3G26120|TEL1|terminal EAR1-like 1|MJL14.2	protein	taxon:3702	20020402	TIGR		TAIR:locus:2090350
TAIR	locus:2079276	ATRZ-1A		GO:0003723	TAIR:Communication:501714663	ISS	INTERPRO:IPR000504	F	AT3G26420	AT3G26420|ATRZ-1A|RZ-1A|RZ-1A|F20C19.15	protein	taxon:3702	20020322	TIGR		TAIR:locus:2079276
TAIR	locus:2088847	AT3G26560		GO:0003723	TAIR:Communication:501714663	ISS	INTERPRO:IPR003029	F	AT3G26560	AT3G26560|MFE16.8	protein	taxon:3702	20030915	TIGR		TAIR:locus:2088847
TAIR	locus:2089094	AT3G27700		GO:0003723	TAIR:Communication:501714663	ISS	INTERPRO:IPR000504	F	AT3G27700	AT3G27700|MGF10.11	protein	taxon:3702	20030825	TIGR		TAIR:locus:2089094
TAIR	locus:2097139	DCL3		GO:0003723	TAIR:Communication:501714663	ISS	INTERPRO:IPR000999	F	AT3G43920	AT3G43920|DCL3|ATDCL3|dicer-like 3|T15B3.60	protein	taxon:3702	20030902	TIGR		TAIR:locus:2097139
TAIR	locus:2085617	AT3G45630		GO:0003723	TAIR:Communication:501714663	ISS	INTERPRO:IPR000504	F	AT3G45630	AT3G45630|F9K21.210	protein	taxon:3702	20030825	TIGR		TAIR:locus:2085617
TAIR	locus:2077137	AT3G46020		GO:0003723	TAIR:Communication:501714663	ISS	INTERPRO:IPR000504	F	AT3G46020	AT3G46020|F16L2.230	protein	taxon:3702	20030825	TIGR		TAIR:locus:2077137
TAIR	locus:2075351	AT3G46210		GO:0003723	TAIR:Communication:501714663	ISS	INTERPRO:IPR001247	F	AT3G46210	AT3G46210|F12M12.180	protein	taxon:3702	20030904	TIGR		TAIR:locus:2075351
TAIR	locus:2075676	AT3G47120		GO:0003723	TAIR:Communication:501714663	ISS	INTERPRO:IPR000504	F	AT3G47120	AT3G47120|F13I12.170	protein	taxon:3702	20020329	TIGR		TAIR:locus:2075676
TAIR	locus:2099473	AT3G48830		GO:0003723	TAIR:Communication:501714663	ISS	INTERPRO:IPR000504	F	AT3G48830	AT3G48830|T21J18.100	protein	taxon:3702	20020402	TIGR		TAIR:locus:2099473
TAIR	locus:2082961	CID10		GO:0003723	TAIR:Communication:501714663	ISS	INTERPRO:IPR000504	F	AT3G49390	AT3G49390|CID10|CTC-interacting domain 10|F2K15.250	protein	taxon:3702	20020328	TIGR		TAIR:locus:2082961
TAIR	locus:2114643	SR34a		GO:0003723	TAIR:Communication:501714663	ISS	INTERPRO:IPR000504	F	AT3G49430	AT3G49430|SRp34a|SR34a|At-SR34a|SER/ARG-rich protein 34A|Serine/Arginine-Rich Protein Splicing Factor 34a|T9C5.30	protein	taxon:3702	20020308	TIGR		TAIR:locus:2114643
TAIR	locus:2101714	U1-70K		GO:0003723	TAIR:Communication:501714663	ISS	INTERPRO:IPR000504	F	AT3G50670	AT3G50670|U1-70K|U1SNRNP|U1 small nuclear ribonucleoprotein-70K|T3A5.50|U1 SNRNP 70K TRUNCATED PROTEIN|U1SNRNP-SPECIFIC PROTEIN	protein	taxon:3702	20020313	TIGR		TAIR:locus:2101714
TAIR	locus:2083740	AT3G51950		GO:0003723	TAIR:Communication:501714663	ISS	INTERPRO:IPR000504	F	AT3G51950	AT3G51950|F4F15.60	protein	taxon:3702	20030825	TIGR		TAIR:locus:2083740
TAIR	locus:2083750	AT3G52120		GO:0003723	TAIR:Communication:501714663	ISS	INTERPRO:IPR000061	F	AT3G52120	AT3G52120|F4F15.230	protein	taxon:3702	20030904	TIGR		TAIR:locus:2083750
TAIR	locus:2083810	PSRP2		GO:0003723	TAIR:Communication:501714663	ISS	INTERPRO:IPR000504	F	AT3G52150	AT3G52150|PSRP2|plastid-speci&#64257;c ribosomal protein 2|F4F15.260	protein	taxon:3702	20020328	TIGR		TAIR:locus:2083810
TAIR	locus:2079874	CP33		GO:0003723	TAIR:Communication:501714663	ISS	INTERPRO:IPR000504	F	AT3G52380	AT3G52380|CP33|PDE322|chloroplast RNA-binding protein 33|PIGMENT DEFECTIVE 322|T25B15.18	protein	taxon:3702	20020315	TIGR		TAIR:locus:2079874
TAIR	locus:2083248	AT3G52660		GO:0003723	TAIR:Communication:501714663	ISS	INTERPRO:IPR000504	F	AT3G52660	AT3G52660|F3C22.60	protein	taxon:3702	20020401	TIGR		TAIR:locus:2083248
TAIR	locus:2084061	CP29		GO:0003723	TAIR:Communication:501714663	ISS	INTERPRO:IPR000504	F	AT3G53460	AT3G53460|CP29|chloroplast RNA-binding protein 29|F4P12.160	protein	taxon:3702	20020315	TIGR		TAIR:locus:2084061
TAIR	locus:2102435	ARP1		GO:0003723	TAIR:Communication:501714663	ISS	INTERPRO:IPR000504	F	AT3G54770	AT3G54770|ARP1|ABA-regulated RNA-binding protein 1|T5N23.130	protein	taxon:3702	20030825	TIGR		TAIR:locus:2102435
TAIR	locus:2100611	RPL23AB		GO:0003723	TAIR:Communication:501714663	ISS	InterPro:IPR001014	F	AT3G55280	AT3G55280|RPL23AB|RPL23A2|ribosomal protein L23AB|RIBOSOMAL PROTEIN L23A2|T26I12.160	protein	taxon:3702	20030926	TIGR		TAIR:locus:2100611
TAIR	locus:2100696	PHIP1		GO:0003723	TAIR:Communication:501714663	ISS	INTERPRO:IPR000504	F	AT3G55340	AT3G55340|PHIP1|phragmoplastin interacting protein 1|T26I12.220	protein	taxon:3702	20030825	TIGR		TAIR:locus:2100696
TAIR	locus:2099931	SCL30		GO:0003723	TAIR:Communication:501714663	ISS	INTERPRO:IPR000504	F	AT3G55460	AT3G55460|SCL30|At-SCL30|SC35-like splicing factor 30|T22E16.120	protein	taxon:3702	20020313	TIGR		TAIR:locus:2099931
TAIR	locus:2078431	AT3G56330		GO:0003723	TAIR:Communication:501714663	ISS	INTERPRO:IPR002905	F	AT3G56330	AT3G56330|T5P19.2	protein	taxon:3702	20030908	TIGR		TAIR:locus:2078431
TAIR	locus:2103670	UBA2A		GO:0003723	TAIR:Communication:501714663	ISS	INTERPRO:IPR000504	F	AT3G56860	AT3G56860|UBA2A|UBP1-associated protein 2A|T8M16.190	protein	taxon:3702	20020321	TIGR		TAIR:locus:2103670
TAIR	locus:2103316	CER7		GO:0003723	TAIR:Communication:501714663	ISS	INTERPRO:IPR001247	F	AT3G60500	AT3G60500|CER7|G3|ECERIFERUM 7|T8B10.160	protein	taxon:3702	20030904	TIGR		TAIR:locus:2103316
TAIR	locus:2076710	RRP41		GO:0003723	TAIR:Communication:501714663	ISS	INTERPRO:IPR001247	F	AT3G61620	AT3G61620|RRP41|F15G16.10|EXONUCLEASE RRP41	protein	taxon:3702	20030904	TIGR		TAIR:locus:2076710
TAIR	locus:2079502	RS31		GO:0003723	TAIR:Communication:501714663	ISS	INTERPRO:IPR000504	F	AT3G61860	AT3G61860|ATRSP31|RSP31|At-RS31|RS31|arginine/serine-rich splicing factor 31|F21F14.30	protein	taxon:3702	20020312	TIGR		TAIR:locus:2079502
TAIR	locus:2087428	AT3G63450		GO:0003723	TAIR:Communication:501714663	ISS	INTERPRO:IPR000504	F	AT3G63450	AT3G63450|MAA21.80	protein	taxon:3702	20030825	TIGR		TAIR:locus:2087428
TAIR	locus:2134638	LIF2		GO:0003723	TAIR:Communication:501714663	ISS	INTERPRO:IPR000504	F	AT4G00830	AT4G00830|LIF2|LHP1-Interacting Factor 2|A_TM018A10.14|A_TM018A10_14|T18A10.13|T18A10_13	protein	taxon:3702	20020401	TIGR		TAIR:locus:2134638
TAIR	locus:2133249	SR34b		GO:0003723	TAIR:Communication:501714663	ISS	INTERPRO:IPR000504	F	AT4G02430	AT4G02430|SR34b|At-SR34b|Serine/Arginine-Rich Protein Splicing Factor 34b|T14P8.21|T14P8_21	protein	taxon:3702	20020308	TIGR		TAIR:locus:2133249
TAIR	locus:2139340	RBP-DR1		GO:0003723	TAIR:Communication:501714663	ISS	INTERPRO:IPR000504	F	AT4G03110	AT4G03110|AtRBP-DR1|RBP-DR1|BRN1|AtBRN1|RNA-binding protein-defense related 1|Bruno-like 1|F4C21.3	protein	taxon:3702	20020320	TIGR		TAIR:locus:2139340
TAIR	locus:2138258	PUM11		GO:0003723	TAIR:Communication:501714663	ISS	INTERPRO:IPR001313	F	AT4G08840	AT4G08840|APUM11|PUM11|pumilio 11|T32A17.150|T32A17_150	protein	taxon:3702	20030924	TIGR		TAIR:locus:2138258
TAIR	locus:2122368	AT4G09040		GO:0003723	TAIR:Communication:501714663	ISS	INTERPRO:IPR000504	F	AT4G09040	AT4G09040|F23J3.70|F23J3_70	protein	taxon:3702	20030825	TIGR		TAIR:locus:2122368
TAIR	locus:2124670	AT4G10110		GO:0003723	TAIR:Communication:501714663	ISS	INTERPRO:IPR000504	F	AT4G10110	AT4G10110|F28M11.30|F28M11_30	protein	taxon:3702	20030825	TIGR		TAIR:locus:2124670
TAIR	locus:2139242	CID12		GO:0003723	TAIR:Communication:501714663	ISS	INTERPRO:IPR000504	F	AT4G10610	AT4G10610|RBP37|ATRBP37|CID12|RNA-BINDING PROTEIN 37|CTC-interacting domain 12|T4F9.70|T4F9_70	protein	taxon:3702	20020328	TIGR		TAIR:locus:2139242
TAIR	locus:2831681	AT4G11175		GO:0003723	TAIR:Communication:501714663	ISS	Pfam:PF00575	F	AT4G11175	AT4G11175|T22B4.1|T22B4_1	protein	taxon:3702	20030924	TIGR		TAIR:locus:2831681
TAIR	locus:2135650	AT4G12600		GO:0003723	TAIR:Communication:501714663	ISS	SWISS-PROT:P32495	F	AT4G12600	AT4G12600|T1P17.190|T1P17_190	protein	taxon:3702	20030418	TIGR		TAIR:locus:2135650
TAIR	locus:2135605	AT4G12640		GO:0003723	TAIR:Communication:501714663	ISS	INTERPRO:IPR000504	F	AT4G12640	AT4G12640|T1P17.230|T1P17_230	protein	taxon:3702	20020327	TIGR		TAIR:locus:2135605
TAIR	locus:2119495	GR-RBP2		GO:0003723	TAIR:Communication:501714663	ISS	INTERPRO:IPR000504	F	AT4G13850	AT4G13850|ATGRP2|GR-RBP2|GRP2|GLYCINE-RICH RNA-BINDING PROTEIN 2|glycine rich protein 2|F18A5.240|F18A5_240|GLYCINE-RICH RNA-BINDING PROTEIN	protein	taxon:3702	20020322	TIGR		TAIR:locus:2119495
TAIR	locus:2119505	AT4G13860		GO:0003723	TAIR:Communication:501714663	ISS	INTERPRO:IPR000504	F	AT4G13860	AT4G13860|F18A5.250|F18A5_250	protein	taxon:3702	20030825	TIGR		TAIR:locus:2119505
TAIR	locus:2129590	AT4G14300		GO:0003723	TAIR:Communication:501714663	ISS	INTERPRO:IPR000504	F	AT4G14300	AT4G14300|DL3190W|FCAALL.156	protein	taxon:3702	20020320	TIGR		TAIR:locus:2129590
TAIR	locus:504955425	RTL1		GO:0003723	TAIR:Communication:501714663	ISS	INTERPRO:IPR000999	F	AT4G15417	AT4G15417|ATRTL1|RTL1|RNAse II-like 1	protein	taxon:3702	20030902	TIGR		TAIR:locus:504955425
TAIR	locus:2130310	AT4G15520		GO:0003723	TAIR:Communication:501714663	ISS	INTERPRO:IPR001537	F	AT4G15520	AT4G15520|DL3800W|FCAALL.322	protein	taxon:3702	20030902	TIGR		TAIR:locus:2130310
TAIR	locus:2130195	AT4G16200		GO:0003723	TAIR:Communication:501714663	ISS	INTERPRO:IPR000061	F	AT4G16200	AT4G16200|DL4140W|FCAALL.301	protein	taxon:3702	20030923	TIGR		TAIR:locus:2130195
TAIR	locus:2130364	FCA		GO:0003723	TAIR:Communication:501714663	ISS	INTERPRO:IPR000504	F	AT4G16280	AT4G16280|FCA|DL4180C|FCAALL.331|FLOWERING TIME CONTROL PROTEIN FCA ALPHA, BETA, DELTA AND GAMMA	protein	taxon:3702	20020327	TIGR		TAIR:locus:2130364
TAIR	locus:2129191	AT4G16830		GO:0003723	TAIR:Communication:501714663	ISS	Pfam:PF04774	F	AT4G16830	AT4G16830|DL4440W|FCAALL.13	protein	taxon:3702	20030917	TIGR		TAIR:locus:2129191
TAIR	locus:2129156	AT4G17520		GO:0003723	TAIR:Communication:501714663	ISS	Pfam:PF04774	F	AT4G17520	AT4G17520|DL4795W|FCAALL.142	protein	taxon:3702	20030917	TIGR		TAIR:locus:2129156
TAIR	locus:2129301	AT4G17610		GO:0003723	TAIR:Communication:501714663	ISS	INTERPRO:IPR001537	F	AT4G17610	AT4G17610|DL4840C|FCAALL.71	protein	taxon:3702	20030902	TIGR		TAIR:locus:2129301
TAIR	locus:2117647	EIF4E		GO:0003723	TAIR:Communication:501714663	ISS	INTERPRO:IPR001040	F	AT4G18040	AT4G18040|EIF4E|CUM1|AT.EIF4E1|eIF4E1|eukaryotic translation initiation factor 4E|CUCUMOVIRUS MULTIPLICATION 1|ARABIDOPSIS THALIANA EUKARYOTIC TRANSLATION INITATION FACTOR 4E1|eukaryotic translation Initiation Factor 4E1|F15J5.10|F15J5_10|EUKARYOTIC TRANSLATION INITATION FACTOR 4E	protein	taxon:3702	20030905	TIGR		TAIR:locus:2117647
TAIR	locus:2117706	ML3		GO:0003723	TAIR:Communication:501714663	ISS	INTERPRO:IPR000504	F	AT4G18120	AT4G18120|AML3|ML3|MEI2-like 3|F15J5.90|F15J5_90	protein	taxon:3702	20020328	TIGR		TAIR:locus:2117706
TAIR	locus:2122990	AT4G19610		GO:0003723	TAIR:Communication:501714663	ISS	INTERPRO:IPR000504	F	AT4G19610	AT4G19610|F24J7.162|F24J7_162	protein	taxon:3702	20030825	TIGR		TAIR:locus:2122990
TAIR	locus:2119797	AT4G20030		GO:0003723	TAIR:Communication:501714663	ISS	INTERPRO:IPR000504	F	AT4G20030	AT4G20030|F18F4.130|F18F4_130	protein	taxon:3702	20020402	TIGR		TAIR:locus:2119797
TAIR	locus:2127455	AT4G22380		GO:0003723	TAIR:Communication:501714663	ISS	SWISS-PROT:P32495	F	AT4G22380	AT4G22380|F7K2.1	protein	taxon:3702	20030418	TIGR		TAIR:locus:2127455
TAIR	locus:2135892	EMB140		GO:0003723	TAIR:Communication:501714663	ISS	INTERPRO:IPR000504	F	AT4G24270	AT4G24270|EMB140|EMBRYO DEFECTIVE 140|T22A6.100|T22A6_100	protein	taxon:3702	20030825	TIGR		TAIR:locus:2135892
TAIR	locus:2122009	RBP31		GO:0003723	TAIR:Communication:501714663	ISS	INTERPRO:IPR000504	F	AT4G24770	AT4G24770|RBP31|ATRBP31|CP31|ATRBP33|31-kDa RNA binding protein|ARABIDOPSIS THALIANA RNA BINDING PROTEIN, APPROXIMATELY 31 KD|F6I7.11|STEP1	protein	taxon:3702	20020315	TIGR		TAIR:locus:2122009
TAIR	locus:2131864	RS40		GO:0003723	TAIR:Communication:501714663	ISS	INTERPRO:IPR000504	F	AT4G25500	AT4G25500|ATRSP35|ATRSP40|AT-SRP40|RSP35|RS40|At-RS40|ARABIDOPSIS THALIANA ARGININE/SERINE-RICH SPLICING FACTOR 35|arginine/serine-rich splicing factor 35|arginine/serine-rich splicing factor 40|T30C3.9|arginine/serine-rich splicing factor|SPLICING FACTOR AT-SRP40	protein	taxon:3702	20020312	TIGR		TAIR:locus:2131864
TAIR	locus:2117552	PUM6		GO:0003723	TAIR:Communication:501714663	ISS	INTERPRO:IPR001313	F	AT4G25880	AT4G25880|APUM6|PUM6|pumilio 6|F14M19.160|F14M19_160	protein	taxon:3702	20030924	TIGR		TAIR:locus:2117552
TAIR	locus:2131428	AT4G26370		GO:0003723	TAIR:Communication:501714663	ISS	InterPro:IPR006027	F	AT4G26370	AT4G26370|T25K17.4	protein	taxon:3702	20031009	TIGR		TAIR:locus:2131428
TAIR	locus:2133862	AT4G26650		GO:0003723	TAIR:Communication:501714663	ISS	INTERPRO:IPR000504	F	AT4G26650	AT4G26650|T15N24.100|T15N24_100	protein	taxon:3702	20020320	TIGR		TAIR:locus:2133862
TAIR	locus:2124024	RRP41L		GO:0003723	TAIR:Communication:501714663	ISS	INTERPRO:IPR001247	F	AT4G27490	AT4G27490|RRP41L|RRP41 like|F27G19.90|F27G19_90	protein	taxon:3702	20031009	TIGR		TAIR:locus:2124024
TAIR	locus:2119886	AT4G29090		GO:0003723	TAIR:Communication:501714663	ISS	INTERPRO:IPR000477	F	AT4G29090	AT4G29090|F19B15.120|F19B15_120	protein	taxon:3702	20030926	TIGR		TAIR:locus:2119886
TAIR	locus:2128091	AT4G31200		GO:0003723	TAIR:Communication:501714663	ISS	INTERPRO:IPR000061	F	AT4G31200	AT4G31200|F8F16.10|F8F16_10	protein	taxon:3702	20030923	TIGR		TAIR:locus:2128091
TAIR	locus:2125702	La1		GO:0003723	TAIR:Communication:501714663	ISS	INTERPRO:IPR000504	F	AT4G32720	AT4G32720|AtLa1|La1|La protein 1|F4D11.80|F4D11_80	protein	taxon:3702	20030825	TIGR		TAIR:locus:2125702
TAIR	locus:2124261	PAB2		GO:0003723	TAIR:Communication:501714663	ISS	INTERPRO:IPR000504	F	AT4G34110	AT4G34110|PAB2|PABP2|ATPAB2|poly(A) binding protein 2|ARABIDOPSIS POLY(A) BINDING 2|F28A23.130|F28A23_130|POLY(A)-BINDING PROTEIN 2	protein	taxon:3702	20020307	TIGR		TAIR:locus:2124261
TAIR	locus:2139529	AT4G34730		GO:0003723	TAIR:Communication:501714663	ISS	Pfam:PF02033	F	AT4G34730	AT4G34730|T4L20.310|T4L20_310	protein	taxon:3702	20031013	TIGR		TAIR:locus:2139529
TAIR	locus:2115280	ATU2AF65A		GO:0003723	TAIR:Communication:501714663	ISS	INTERPRO:IPR000504	F	AT4G36690	AT4G36690|ATU2AF65A|AP22.29|AP22_29	protein	taxon:3702	20020313	TIGR		TAIR:locus:2115280
TAIR	locus:2115169	AT4G36960		GO:0003723	TAIR:Communication:501714663	ISS	INTERPRO:IPR000504	F	AT4G36960	AT4G36960|AP22.66|AP22_66	protein	taxon:3702	20020328	TIGR		TAIR:locus:2115169
TAIR	locus:2126397	AT4G37510		GO:0003723	TAIR:Communication:501714663	ISS	INTERPRO:IPR000999	F	AT4G37510	AT4G37510|F6G17.160|F6G17_160	protein	taxon:3702	20030902	TIGR		TAIR:locus:2126397
TAIR	locus:2121075	AT4G38020		GO:0003723	TAIR:Communication:501714663	ISS	INTERPRO:IPR001537	F	AT4G38020	AT4G38020|F20D10.140|F20D10_140	protein	taxon:3702	20030902	TIGR		TAIR:locus:2121075
TAIR	locus:2136298	CCR1		GO:0003723	TAIR:Communication:501714663	ISS	INTERPRO:IPR000504	F	AT4G39260	AT4G39260|CCR1|ATGRP8|GR-RBP8|GRP8|cold, circadian rhythm, and RNA binding 1|GLYCINE-RICH PROTEIN 8|glycine-rich RNA-binding protein 8|T22F8.160|T22F8_160	protein	taxon:3702	20020322	TIGR		TAIR:locus:2136298
TAIR	locus:2180172	EMB2730		GO:0003723	TAIR:Communication:501714663	ISS	INTERPRO:IPR001900	F	AT5G02250	AT5G02250|EMB2730|RNR1|ATMTRNASEII|EMBRYO DEFECTIVE 2730|ribonucleotide reductase 1|ARABIDOPSIS THALIANA MITOCHONDRIAL RNASE II|T1E22.10|T1E22_10	protein	taxon:3702	20030902	TIGR		TAIR:locus:2180172
TAIR	locus:2831834	AT5G03580		GO:0003723	TAIR:Communication:501714663	ISS	INTERPRO:IPR000504	F	AT5G03580	AT5G03580|F17C15.1	protein	taxon:3702	20030825	TIGR		TAIR:locus:2831834
TAIR	locus:2146668	AT5G04210		GO:0003723	TAIR:Communication:501714663	ISS	INTERPRO:IPR000504	F	AT5G04210	AT5G04210|F21E1.130|F21E1_130	protein	taxon:3702	20030825	TIGR		TAIR:locus:2146668
TAIR	locus:2179939	AtRZ-1c		GO:0003723	TAIR:Communication:501714663	ISS	INTERPRO:IPR000504	F	AT5G04280	AT5G04280|AtRZ-1c|RZ-1c|AtRZ-1c|RZ-1c|T19N18.10|T19N18_10	protein	taxon:3702	20020322	TIGR		TAIR:locus:2179939
TAIR	locus:2184367	AT5G04600		GO:0003723	TAIR:Communication:501714663	ISS	INTERPRO:IPR000504	F	AT5G04600	AT5G04600|T1E3.1	protein	taxon:3702	20030926	TIGR		TAIR:locus:2184367
TAIR	locus:2153464	EIF2 ALPHA		GO:0003723	TAIR:Communication:501714663	ISS	Pfam:PF00575	F	AT5G05470	AT5G05470|EIF2 ALPHA|ATEIF2-A2|EIF2-A2|eukaryotic translation initiation factor 2 alpha subunit|K18I23.28|K18I23_28	protein	taxon:3702	20030924	TIGR		TAIR:locus:2153464
TAIR	locus:2166359	AT5G05720		GO:0003723	TAIR:Communication:501714663	ISS	INTERPRO:IPR000504	F	AT5G05720	AT5G05720|MJJ3.13|MJJ3_13	protein	taxon:3702	20030825	TIGR		TAIR:locus:2166359
TAIR	locus:2153659	EIF3G2		GO:0003723	TAIR:Communication:501714663	ISS	INTERPRO:IPR000504	F	AT5G06000	AT5G06000|EIF3G2|ATEIF3G2|eukaryotic translation initiation factor 3G2|ARABIDOPSIS THALIANA EUKARYOTIC TRANSLATION INITIATION FACTOR 3G2|K18J17.20|K18J17_20	protein	taxon:3702	20020328	TIGR		TAIR:locus:2153659
TAIR	locus:2160752	AT5G06210		GO:0003723	TAIR:Communication:501714663	ISS	INTERPRO:IPR000504	F	AT5G06210	AT5G06210|MBL20.9|MBL20_9	protein	taxon:3702	20030825	TIGR		TAIR:locus:2160752
TAIR	locus:2144123	AT5G06520		GO:0003723	TAIR:Communication:501714663	ISS	INTERPRO:IPR000061	F	AT5G06520	AT5G06520|F15M7.5|F15M7_5	protein	taxon:3702	20030923	TIGR		TAIR:locus:2144123
TAIR	locus:2169429	MAC5C		GO:0003723	TAIR:Communication:501714663	ISS	Pfam:PF00076	F	AT5G07060	AT5G07060|MAC5C|MOS4-associated complex subunit 5C|MOJ9.23|MOJ9_23	protein	taxon:3702	20020329	TIGR		TAIR:locus:2169429
TAIR	locus:2182885	ML4		GO:0003723	TAIR:Communication:501714663	ISS	INTERPRO:IPR000504	F	AT5G07290	AT5G07290|AML4|ML4|MEI2-like 4|T28J14.230|T28J14_230	protein	taxon:3702	20020328	TIGR		TAIR:locus:2182885
TAIR	locus:2181514	AT5G08180		GO:0003723	TAIR:Communication:501714663	ISS	SWISS-PROT:P32495	F	AT5G08180	AT5G08180|T22D6.120|T22D6_120	protein	taxon:3702	20030418	TIGR		TAIR:locus:2181514
TAIR	locus:2144711	PUM21		GO:0003723	TAIR:Communication:501714663	ISS	INTERPRO:IPR001313	F	AT5G09610	AT5G09610|APUM21|PUM21|pumilio 21|F17I14.200|F17I14_200	protein	taxon:3702	20030924	TIGR		TAIR:locus:2144711
TAIR	locus:2142519	AT5G10350		GO:0003723	TAIR:Communication:501714663	ISS	INTERPRO:IPR000504	F	AT5G10350	AT5G10350|F12B17.300|F12B17_300	protein	taxon:3702	20020307	TIGR		TAIR:locus:2142519
TAIR	locus:2183775	AT5G10800		GO:0003723	TAIR:Communication:501714663	ISS	INTERPRO:IPR000504	F	AT5G10800	AT5G10800|T30N20.70|T30N20_70	protein	taxon:3702	20030825	TIGR		TAIR:locus:2183775
TAIR	locus:2177033	AT5G12190		GO:0003723	TAIR:Communication:501714663	ISS	INTERPRO:IPR000504	F	AT5G12190	AT5G12190|MXC9.15|MXC9_15	protein	taxon:3702	20020314	TIGR		TAIR:locus:2177033
TAIR	locus:2222662	AT5G14580		GO:0003723	TAIR:Communication:501714663	ISS	INTERPRO:IPR003029	F	AT5G14580	AT5G14580|T15N1.70|T15N1_70	protein	taxon:3702	20030904	TIGR		TAIR:locus:2222662
TAIR	locus:2151001	AT5G15390		GO:0003723	TAIR:Communication:501714663	ISS	INTERPRO:IPR001537	F	AT5G15390	AT5G15390|T20K14.1	protein	taxon:3702	20030902	TIGR		TAIR:locus:2151001
TAIR	locus:2143196	AT5G15750		GO:0003723	TAIR:Communication:501714663	ISS	Pfam:PF01479	F	AT5G15750	AT5G15750|F14F8.130|F14F8_130	protein	taxon:3702	20030929	TIGR		TAIR:locus:2143196
TAIR	locus:2143266	AT5G15810		GO:0003723	TAIR:Communication:501714663	ISS	INTERPRO:IPR002905	F	AT5G15810	AT5G15810|F14F8.190|F14F8_190	protein	taxon:3702	20030908	TIGR		TAIR:locus:2143266
TAIR	locus:2181452	ELF9		GO:0003723	TAIR:Communication:501714663	ISS	INTERPRO:IPR000504	F	AT5G16260	AT5G16260|ELF9|EARLY FLOWERING 9|T21H19.180|T21H19_180	protein	taxon:3702	20030825	TIGR		TAIR:locus:2181452
TAIR	locus:2172339	NCBP		GO:0003723	TAIR:Communication:501714663	ISS	INTERPRO:IPR001040	F	AT5G18110	AT5G18110|NCBP|novel cap-binding protein|MRG7.7|MRG7_7	protein	taxon:3702	20030905	TIGR		TAIR:locus:2172339
TAIR	locus:2172329	AT5G18180		GO:0003723	TAIR:Communication:501714663	ISS	Pfam:PF04410	F	AT5G18180	AT5G18180|MRG7.14|MRG7_14	protein	taxon:3702	20030915	TIGR		TAIR:locus:2172329
TAIR	locus:2144945	SCL28		GO:0003723	TAIR:Communication:501714663	ISS	INTERPRO:IPR000504	F	AT5G18810	AT5G18810|SCL28|At-SCL28|SC35-like splicing factor 28|F17K4.60|F17K4_60	protein	taxon:3702	20020313	TIGR		TAIR:locus:2144945
TAIR	locus:2179624	AT5G19030		GO:0003723	TAIR:Communication:501714663	ISS	INTERPRO:IPR000504	F	AT5G19030	AT5G19030|T16G12.70|T16G12_70	protein	taxon:3702	20020401	TIGR		TAIR:locus:2179624
TAIR	locus:2147625	AT5G19960		GO:0003723	TAIR:Communication:501714663	ISS	INTERPRO:IPR000504	F	AT5G19960	AT5G19960|F28I16.110|F28I16_110	protein	taxon:3702	20030825	TIGR		TAIR:locus:2147625
TAIR	locus:2149269	AT5G20160		GO:0003723	TAIR:Communication:501714663	ISS	SWISS-PROT:P32495	F	AT5G20160	AT5G20160|F5O24.50|F5O24_50	protein	taxon:3702	20030418	TIGR		TAIR:locus:2149269
TAIR	locus:2149259	DCL4		GO:0003723	TAIR:Communication:501714663	ISS	INTERPRO:IPR000999	F	AT5G20320	AT5G20320|DCL4|ATDCL4|dicer-like 4|F5O24.210|F5O24_210	protein	taxon:3702	20030902	TIGR		TAIR:locus:2149259
TAIR	locus:2178302	TGH		GO:0003723	TAIR:Communication:501714663	ISS	INTERPRO:IPR000061	F	AT5G23080	AT5G23080|TGH|TOUGH|MYJ24.7|MYJ24_7	protein	taxon:3702	20030923	TIGR		TAIR:locus:2178302
TAIR	locus:2171641	AT5G23690		GO:0003723	TAIR:Communication:501714663	ISS	INTERPRO:IPR002646	F	AT5G23690	AT5G23690|MQM1.4|MQM1_4	protein	taxon:3702	20030908	TIGR		TAIR:locus:2171641
TAIR	locus:2184022	CID13		GO:0003723	TAIR:Communication:501714663	ISS	INTERPRO:IPR000504	F	AT5G24440	AT5G24440|CID13|CTC-interacting domain 13|T31K7.2|T31K7_2	protein	taxon:3702	20020328	TIGR		TAIR:locus:2184022
TAIR	locus:2179295	RRC1		GO:0003723	TAIR:Communication:501714663	ISS	INTERPRO:IPR000504	F	AT5G25060	AT5G25060|RRC1|reduced red-light responses in cry1cry2 background 1|T11H3.70|T11H3_70	protein	taxon:3702	20030825	TIGR		TAIR:locus:2179295
TAIR	locus:2148488	AGL26		GO:0003723	TAIR:Communication:501714663	ISS	INTERPRO:IPR001537	F	AT5G26880	AT5G26880|AGL26|AGAMOUS-like 26|F2P16.25|F2P16_25	protein	taxon:3702	20030902	TIGR		TAIR:locus:2148488
TAIR	locus:2146564	AT5G28390		GO:0003723	TAIR:Communication:501714663	ISS	INTERPRO:IPR000504	F	AT5G28390	AT5G28390|F21B23.40|F21B23_40	protein	taxon:3702	20030825	TIGR		TAIR:locus:2146564
TAIR	locus:2145860	RPS1		GO:0003723	TAIR:Communication:501714663	ISS	Pfam:PF00575	F	AT5G30510	AT5G30510|RPS1|ARRPS1|PRPS1|ribosomal protein S1|plastid ribosomal protein S1	protein	taxon:3702	20030924	TIGR		TAIR:locus:2145860
TAIR	locus:2165892	LSP1		GO:0003723	TAIR:Communication:501714663	ISS	INTERPRO:IPR001040	F	AT5G35620	AT5G35620|LSP1|EIF(ISO)4E|LSP|EIF4E2|eIFiso4E|LOSS OF SUSCEPTIBILITY TO POTYVIRUS 1|EUKARYOTIC INITIATION FACTOR (ISO)4E|EUKARYOTIC TRANSLATION INITATION FACTOR 4E2|eukaryotic translation Initiation Factor isoform 4E|MJE4.8|MJE4_8	protein	taxon:3702	20030905	TIGR		TAIR:locus:2165892
TAIR	locus:2168848	AT5G40490		GO:0003723	TAIR:Communication:501714663	ISS	INTERPRO:IPR000504	F	AT5G40490	AT5G40490|MNF13.1|MNF13_1	protein	taxon:3702	20020328	TIGR		TAIR:locus:2168848
TAIR	locus:2160437	AT5G41690		GO:0003723	TAIR:Communication:501714663	ISS	INTERPRO:IPR000504	F	AT5G41690	AT5G41690|MBK23.23|MBK23_23	protein	taxon:3702	20020307	TIGR		TAIR:locus:2160437
TAIR	locus:2165447	U2AF35B		GO:0003723	TAIR:Communication:501714663	ISS	INTERPRO:IPR000504	F	AT5G42820	AT5G42820|ATU2AF35B|U2AF35B|MJB21.20|MJB21_20	protein	taxon:3702	20020314	TIGR		TAIR:locus:2165447
TAIR	locus:2167771	PUM13		GO:0003723	TAIR:Communication:501714663	ISS	INTERPRO:IPR001313	F	AT5G43090	AT5G43090|APUM13|PUM13|pumilio 13|MMG4.11|MMG4_11	protein	taxon:3702	20020409	TIGR		TAIR:locus:2167771
TAIR	locus:2167786	PUM14		GO:0003723	TAIR:Communication:501714663	ISS	INTERPRO:IPR001313	F	AT5G43110	AT5G43110|APUM14|PUM14|pumilio 14|MMG4.14|MMG4_14	protein	taxon:3702	20020409	TIGR		TAIR:locus:2167786
TAIR	locus:2172472	AT5G43960		GO:0003723	TAIR:Communication:501714663	ISS	INTERPRO:IPR000504	F	AT5G43960	AT5G43960|MRH10.6|MRH10_6	protein	taxon:3702	20020318	TIGR		TAIR:locus:2172472
TAIR	locus:2167649	CBP20		GO:0003723	TAIR:Communication:501714663	ISS	INTERPRO:IPR000504	F	AT5G44200	AT5G44200|CBP20|ATCBP20|CAP-binding protein 20|MLN1.12|MLN1_12	protein	taxon:3702	20020314	TIGR		TAIR:locus:2167649
TAIR	locus:2170478	LARP6a		GO:0003723	TAIR:Communication:501714663	ISS	INTERPRO:IPR000504	F	AT5G46250	AT5G46250|LARP6a|AtLARP6a|La related protein 6a|MPL12.3|MPL12_3	protein	taxon:3702	20030825	TIGR		TAIR:locus:2170478
TAIR	locus:2172937	AT5G46840		GO:0003723	TAIR:Communication:501714663	ISS	INTERPRO:IPR000504	F	AT5G46840	AT5G46840|MZA15.26	protein	taxon:3702	20030926	TIGR		TAIR:locus:2172937
TAIR	locus:2170992	AT5G46920		GO:0003723	TAIR:Communication:501714663	ISS	INTERPRO:IPR000477	F	AT5G46920	AT5G46920|MQD22.6|MQD22_6	protein	taxon:3702	20030915	TIGR		TAIR:locus:2170992
TAIR	locus:2171504	AT5G47210		GO:0003723	TAIR:Communication:501714663	ISS	Pfam:PF04774	F	AT5G47210	AT5G47210|MQL5.6|MQL5_6	protein	taxon:3702	20030917	TIGR		TAIR:locus:2171504
TAIR	locus:2171539	RPS19		GO:0003723	TAIR:Communication:501714663	ISS	INTERPRO:IPR000504	F	AT5G47320	AT5G47320|RPS19|ribosomal protein S19|MQL5.18|MQL5_18	protein	taxon:3702	20020328	TIGR		TAIR:locus:2171539
TAIR	locus:2169068	AT5G47620		GO:0003723	TAIR:Communication:501714663	ISS	INTERPRO:IPR000504	F	AT5G47620	AT5G47620|MNJ7.21|MNJ7_21	protein	taxon:3702	20020320	TIGR		TAIR:locus:2169068
TAIR	locus:2152566	AT5G48650		GO:0003723	TAIR:Communication:501714663	ISS	INTERPRO:IPR000504	F	AT5G48650	AT5G48650|K15N18.17|K15N18_17	protein	taxon:3702	20020408	TIGR		TAIR:locus:2152566
TAIR	locus:2157702	CP31B		GO:0003723	TAIR:Communication:501714663	ISS	INTERPRO:IPR000504	F	AT5G50250	AT5G50250|CP31B|chloroplast RNA-binding protein 31B|K6A12.11|K6A12_11	protein	taxon:3702	20020315	TIGR		TAIR:locus:2157702
TAIR	locus:2176207	PABN1		GO:0003723	TAIR:Communication:501714663	ISS	INTERPRO:IPR000504	F	AT5G51120	AT5G51120|PABN1|ATPABN1|polyadenylate-binding protein 1|MWD22.6|MWD22_6	protein	taxon:3702	20020307	TIGR		TAIR:locus:2176207
TAIR	locus:2163640	AT5G51410		GO:0003723	TAIR:Publication:501710842	TAS		F	AT5G51410	AT5G51410|MFG13.12|MFG13_12	protein	taxon:3702	20041129	TAIR		TAIR:locus:2163640
TAIR	locus:2173088	RS41		GO:0003723	TAIR:Communication:501714663	ISS	INTERPRO:IPR000504	F	AT5G52040	AT5G52040|ATRSP41|RS41|At-RS41|arginine/serine-rich splicing factor 41|MSG15.12|MSG15_12|arginine/serine-rich splicing factor	protein	taxon:3702	20020312	TIGR		TAIR:locus:2173088
TAIR	locus:2156682	AT5G52490		GO:0003723	TAIR:Communication:501714663	ISS	INTERPRO:IPR000692	F	AT5G52490	AT5G52490|K24M7.24|K24M7_24	protein	taxon:3702	20030904	TIGR		TAIR:locus:2156682
TAIR	locus:2163746	PTB2		GO:0003723	TAIR:Communication:501714663	ISS	INTERPRO:IPR000504	F	AT5G53180	AT5G53180|ATPTB2|PTB2|POLYPYRIMIDINE TRACT-BINDING PROTEIN 2|MFH8.12|MFH8_12|AtPTB2	protein	taxon:3702	20020320	TIGR		TAIR:locus:2163746
TAIR	locus:2164042	AT5G53680		GO:0003723	TAIR:Communication:501714663	ISS	INTERPRO:IPR000504	F	AT5G53680	AT5G53680|MGN6.2|MGN6_2	protein	taxon:3702	20030926	TIGR		TAIR:locus:2164042
TAIR	locus:2164082	AT5G53720		GO:0003723	TAIR:Communication:501714663	ISS	INTERPRO:IPR000504	F	AT5G53720	AT5G53720|MGN6.7|MGN6_7	protein	taxon:3702	20030825	TIGR		TAIR:locus:2164082
TAIR	locus:2172144	AT5G54580		GO:0003723	TAIR:Communication:501714663	ISS	INTERPRO:IPR000504	F	AT5G54580	AT5G54580|MRB17.8|MRB17_8	protein	taxon:3702	20030825	TIGR		TAIR:locus:2172144
TAIR	locus:2161705	AT5G55100		GO:0003723	TAIR:Communication:501714663	ISS	INTERPRO:IPR000061	F	AT5G55100	AT5G55100|MCO15.5|MCO15_5	protein	taxon:3702	20030923	TIGR		TAIR:locus:2161705
TAIR	locus:2173967	AT5G55550		GO:0003723	TAIR:Communication:501714663	ISS	INTERPRO:IPR000504	F	AT5G55550	AT5G55550|MTE17.27|MTE17_27	protein	taxon:3702	20020320	TIGR		TAIR:locus:2173967
TAIR	locus:2162107	AT5G55670		GO:0003723	TAIR:Communication:501714663	ISS	INTERPRO:IPR000504	F	AT5G55670	AT5G55670|MDF20.11|MDF20_11	protein	taxon:3702	20030825	TIGR		TAIR:locus:2162107
TAIR	locus:2167111	PUM12		GO:0003723	TAIR:Communication:501714663	ISS	INTERPRO:IPR001313	F	AT5G56510	AT5G56510|APUM12|PUM12|pumilio 12|MKN22.2|MKN22_2	protein	taxon:3702	20020409	TIGR		TAIR:locus:2167111
TAIR	locus:2174353	eIFiso4G1		GO:0003723	TAIR:Communication:501714663	ISS	InterPro:IPR003890	F	AT5G57870	AT5G57870|eIFiso4G1|eukaryotic translation Initiation Factor isoform 4G1|MTI20.13|MTI20_13	protein	taxon:3702	20030909	TIGR		TAIR:locus:2174353
TAIR	locus:2168529	PUM16		GO:0003723	TAIR:Communication:501714663	ISS	INTERPRO:IPR001313	F	AT5G59280	AT5G59280|APUM16|PUM16|pumilio 16|MNC17.19|MNC17_19	protein	taxon:3702	20020409	TIGR		TAIR:locus:2168529
TAIR	locus:2168133	AT5G59860		GO:0003723	TAIR:Communication:501714663	ISS	INTERPRO:IPR000504	F	AT5G59860	AT5G59860|MMN10.9|MMN10_9	protein	taxon:3702	20030825	TIGR		TAIR:locus:2168133
TAIR	locus:2164165	PUM18		GO:0003723	TAIR:Communication:501714663	ISS	INTERPRO:IPR001313	F	AT5G60110	AT5G60110|APUM18|PUM18|pumilio 18|MGO3.9|MGO3_9	protein	taxon:3702	20020409	TIGR		TAIR:locus:2164165
TAIR	locus:2144000	AT5G60170		GO:0003723	TAIR:Communication:501714663	ISS	INTERPRO:IPR000504	F	AT5G60170	AT5G60170|F15L12.6|F15L12_6	protein	taxon:3702	20030825	TIGR		TAIR:locus:2144000
TAIR	locus:2144010	PUM19		GO:0003723	TAIR:Communication:501714663	ISS	INTERPRO:IPR001313	F	AT5G60180	AT5G60180|APUM19|PUM19|pumilio 19|F15L12.7|F15L12_7	protein	taxon:3702	20020409	TIGR		TAIR:locus:2144010
TAIR	locus:2173567	AT5G60980		GO:0003723	TAIR:Communication:501714663	ISS	INTERPRO:IPR000504	F	AT5G60980	AT5G60980|MSL3.12|MSL3_12	protein	taxon:3702	20020318	TIGR		TAIR:locus:2173567
TAIR	locus:2159401	GR-RBP3		GO:0003723	TAIR:Communication:501714663	ISS	INTERPRO:IPR000504	F	AT5G61030	AT5G61030|GR-RBP3|glycine-rich RNA-binding protein 3|MAF19.4|MAF19_4	protein	taxon:3702	20020322	TIGR		TAIR:locus:2159401
TAIR	locus:2156166	ML1		GO:0003723	TAIR:Communication:501714663	ISS	INTERPRO:IPR000504	F	AT5G61960	AT5G61960|AML1|ML1|MEI2-like protein 1|K22G18.10|K22G18_10	protein	taxon:3702	20020328	TIGR		TAIR:locus:2156166
TAIR	locus:2173338	SC35		GO:0003723	TAIR:Communication:501714663	ISS	INTERPRO:IPR000504	F	AT5G64200	AT5G64200|ATSC35|SC35|At-SC35|ARABIDOPSIS THALIANA ORTHOLOG OF HUMAN SPLICING FACTOR SC35|ortholog of human splicing factor SC35|MSJ1.4|MSJ1_4	protein	taxon:3702	20020312	TIGR		TAIR:locus:2173338
TAIR	locus:2171780	AT5G65260		GO:0003723	TAIR:Communication:501714663	ISS	INTERPRO:IPR000504	F	AT5G65260	AT5G65260|MQN23.21|MQN23_21	protein	taxon:3702	20020307	TIGR		TAIR:locus:2171780
TAIR	locus:2156897	AT5G66010		GO:0003723	TAIR:Communication:501714663	ISS	INTERPRO:IPR000504	F	AT5G66010	AT5G66010|K2A18.8|K2A18_8	protein	taxon:3702	20020320	TIGR		TAIR:locus:2156897
TAIR	locus:2197965	RID1		GO:0003724	TAIR:Communication:501714663	ISS	Swiss-Prot:Q14562	F	AT1G26370	AT1G26370|RID1|ROOT INITIATION DEFECTIVE 1|T1K7.25|T1K7_25	protein	taxon:3702	20030826	TIGR		TAIR:locus:2197965
TAIR	locus:2065210	AT2G47250		GO:0003724	TAIR:Communication:501714663	ISS	Swiss-Prot:P53131	F	AT2G47250	AT2G47250|T8I13.9	protein	taxon:3702	20030826	TIGR		TAIR:locus:2065210
TAIR	locus:2095989	AT3G62310		GO:0003724	TAIR:Communication:501714663	ISS	Swiss-Prot:P53131	F	AT3G62310	AT3G62310|T12C14.10	protein	taxon:3702	20030826	TIGR		TAIR:locus:2095989
TAIR	locus:2129036	AT4G16680		GO:0003724	TAIR:Communication:501714663	ISS	Swiss-Prot:Q14562	F	AT4G16680	AT4G16680|DL4365C|FCAALL.3	protein	taxon:3702	20030826	TIGR		TAIR:locus:2129036
TAIR	locus:505006494	AT4G18465		GO:0003724	TAIR:Communication:501714663	ISS	Swiss-Prot:Q14562	F	AT4G18465	AT4G18465	protein	taxon:3702	20030826	TIGR		TAIR:locus:505006494
TAIR	locus:2182340	EMB3011		GO:0003724	TAIR:Communication:501714663	ISS	NCBI_gi:12044832	F	AT5G13010	AT5G13010|EMB3011|embryo defective 3011|T24H18.180|T24H18_180	protein	taxon:3702	20030826	TIGR		TAIR:locus:2182340
TAIR	locus:2171007	LBA1		GO:0003724	TAIR:Communication:501714663	ISS	NCBI_gi:1885356	F	AT5G47010	AT5G47010|UPF1|LBA1|ATUPF1|LOW-LEVEL BETA-AMYLASE 1|MQD22.15|MQD22_15|AtUPF1	protein	taxon:3702	20030930	TIGR		TAIR:locus:2171007
TAIR	locus:2198898	RTL1		GO:0003725	TAIR:Communication:501714663	ISS	INTERPRO:IPR001159	F	AT1G80650	AT1G80650|RTL1|RNAse THREE-like protein 1|T21F11.2|T21F11_2	protein	taxon:3702	20030821	TIGR		TAIR:locus:2198898
TAIR	locus:2057491	DRB2		GO:0003725	TAIR:Communication:501714663	ISS	INTERPRO:IPR001159	F	AT2G28380	AT2G28380|DRB2|dsRNA-binding protein 2|T1B3.10|T1B3_10	protein	taxon:3702	20030821	TIGR		TAIR:locus:2057491
TAIR	locus:2092409	RTL2		GO:0003725	TAIR:Communication:501714663	ISS	INTERPRO:IPR001159	F	AT3G20420	AT3G20420|RTL2|ATRTL2|RNAse THREE-like protein 2|RNASEIII-LIKE 2|MQC12.21	protein	taxon:3702	20030821	TIGR		TAIR:locus:2092409
TAIR	locus:2829928	DRB3		GO:0003725	TAIR:Communication:501714663	ISS	INTERPRO:IPR001159	F	AT3G26932	AT3G26932|DRB3|dsRNA-binding protein 3|MQP17_7|MQP17.7	protein	taxon:3702	20030821	TIGR		TAIR:locus:2829928
TAIR	locus:2081620	DRB4		GO:0003725	TAIR:Communication:501714663	ISS	INTERPRO:IPR001159	F	AT3G62800	AT3G62800|DRB4|ATTIF3K1|double-stranded-RNA-binding protein 4|F26K9.230	protein	taxon:3702	20030821	TIGR		TAIR:locus:2081620
TAIR	locus:2126111	AT4G00420		GO:0003725	TAIR:Communication:501714663	ISS	Pfam:PF00035	F	AT4G00420	AT4G00420|A_IG005I10.3|A_IG005I10_3|F5I10.3|F5I10_3	protein	taxon:3702	20031229	TIGR		TAIR:locus:2126111
TAIR	locus:2133124	AT4G20920		GO:0003725	TAIR:Communication:501714663	ISS	INTERPRO:IPR001159	F	AT4G20920	AT4G20920|T13K14.80|T13K14_80	protein	taxon:3702	20030821	TIGR		TAIR:locus:2133124
TAIR	locus:2119053	CPL1		GO:0003725	TAIR:Communication:501714663	ISS	INTERPRO:IPR001159	F	AT4G21670	AT4G21670|CPL1|FRY2|ATCPL1|SHI4|C-terminal domain phosphatase-like 1|FIERY 2|SHINY 4|F17L22.130|F17L22_130	protein	taxon:3702	20030821	TIGR		TAIR:locus:2119053
TAIR	locus:2150134	CPL2		GO:0003725	TAIR:Communication:501714663	ISS	INTERPRO:IPR001159	F	AT5G01270	AT5G01270|CPL2|ATCPL2|carboxyl-terminal domain (ctd) phosphatase-like 2|F7J8.250|F7J8_250	protein	taxon:3702	20030821	TIGR		TAIR:locus:2150134
TAIR	locus:2163016	DRB5		GO:0003725	TAIR:Communication:501714663	ISS	INTERPRO:IPR001159	F	AT5G41070	AT5G41070|DRB5|dsRNA-binding protein 5|MEE6.14|MEE6_14	protein	taxon:3702	20030821	TIGR		TAIR:locus:2163016
TAIR	locus:2153333	RTL3		GO:0003725	TAIR:Communication:501714663	ISS	INTERPRO:IPR001159	F	AT5G45150	AT5G45150|RTL3|RNAse THREE-like protein 3|K18C1.3|K18C1_3	protein	taxon:3702	20030821	TIGR		TAIR:locus:2153333
TAIR	locus:2007447	AT1G07190		GO:0003727	TAIR:Communication:501741973	IBA	PANTHER:PTHR10046_AN2	F	AT1G07190	AT1G07190|F10K1.10|F10K1_10	protein	taxon:3702	20110729	RefGenome		TAIR:locus:2007447
TAIR	locus:2074454	LON3		GO:0003727	TAIR:Communication:501741973	IBA	PANTHER:PTHR10046_AN2	F	AT3G05780	AT3G05780|LON3|lon protease 3|F10A16.7|F10A16_7	protein	taxon:3702	20110729	RefGenome		TAIR:locus:2074454
TAIR	locus:2074469	LON4		GO:0003727	TAIR:Communication:501741973	IBA	PANTHER:PTHR10046_AN2	F	AT3G05790	AT3G05790|LON4|lon protease 4|F10A16.8|F10A16_8	protein	taxon:3702	20110729	RefGenome		TAIR:locus:2074469
TAIR	locus:2148458	LON1		GO:0003727	TAIR:Communication:501741973	IBA	PANTHER:PTHR10046_AN2	F	AT5G26860	AT5G26860|LON_ARA_ARA|LON1|lon protease 1|F2P16.23|F2P16_23	protein	taxon:3702	20110729	RefGenome		TAIR:locus:2148458
TAIR	locus:2037803	ATHSRP54A		GO:0003729	TAIR:Communication:501714663	ISS	Pfam:PF02978	F	AT1G15310	AT1G15310|ATHSRP54A|SRP54-1|signal recognition particle 54 kDa subunit|F9L1.25|F9L1_25|SIGNAL RECOGNITION PARTICLE 54 KDA SUBUNIT	protein	taxon:3702	20030911	TIGR		TAIR:locus:2037803
TAIR	locus:2028563	AT1G48900		GO:0003729	TAIR:Communication:501714663	ISS	Pfam:PF02978	F	AT1G48900	AT1G48900|F27K7.8|F27K7_8	protein	taxon:3702	20030911	TIGR		TAIR:locus:2028563
TAIR	locus:2099222	CSP41A		GO:0003729	TAIR:Communication:501714663	ISS	NCBI_gi:26453355	F	AT3G63140	AT3G63140|CSP41A|chloroplast stem-loop binding protein of 41 kDa|T20O10.240	protein	taxon:3702	20031001	TIGR		TAIR:locus:2099222
TAIR	locus:2150620	CPSRP54		GO:0003729	TAIR:Communication:501714663	ISS	Pfam:PF02978	F	AT5G03940	AT5G03940|FFC|54CP|CPSRP54|SRP54CP|FIFTY-FOUR CHLOROPLAST HOMOLOGUE|54 CHLOROPLAST PROTEIN|chloroplast signal recognition particle 54 kDa subunit|SIGNAL RECOGNITION PARTICLE 54 KDA SUBUNIT CHLOROPLAST PROTEIN|F8F6.150|F8F6_150|SIGNAL RECOGNITION PARTICLE 54 KDA SUBUNIT	protein	taxon:3702	20030911	TIGR		TAIR:locus:2150620
TAIR	locus:2157809	AT5G49500		GO:0003729	TAIR:Communication:501714663	ISS	Pfam:PF02978	F	AT5G49500	AT5G49500|K6M13.4|K6M13_4	protein	taxon:3702	20030911	TIGR		TAIR:locus:2157809
TAIR	locus:2200985	AT1G01100		GO:0003735	TAIR:Communication:501714663	ISS	InterPro:IPR001813|Pfam:PF00428	F	AT1G01100	AT1G01100|T25K16.9|T25K16_9	protein	taxon:3702	20030926	TIGR		TAIR:locus:2200985
TAIR	locus:2024695	emb2386		GO:0003735	TAIR:Communication:501714663	ISS	Pfam:PF01280	F	AT1G02780	AT1G02780|emb2386|embryo defective 2386|T14P4.34	protein	taxon:3702	20030929	TIGR		TAIR:locus:2024695
TAIR	locus:2018309	AT1G04480		GO:0003735	TAIR:Communication:501714663	ISS	Pfam:PF00238	F	AT1G04480	AT1G04480|F19P19.5|F19P19_5	protein	taxon:3702	20030925	TIGR		TAIR:locus:2018309
TAIR	locus:2207190	emb2394		GO:0003735	TAIR:Communication:501714663	ISS	InterPro:IPR000702|Pfam:PF00347	F	AT1G05190	AT1G05190|emb2394|embryo defective 2394|YUP8H12.20|YUP8H12_20	protein	taxon:3702	20030926	TIGR		TAIR:locus:2207190
TAIR	locus:2007422	AT1G07070		GO:0003735	TAIR:Communication:501714663	ISS	Pfam:PF01247	F	AT1G07070	AT1G07070|F10K1.22|F10K1_22	protein	taxon:3702	20030929	TIGR		TAIR:locus:2007422
TAIR	locus:2007397	AT1G07210		GO:0003735	TAIR:Communication:501714663	ISS	Pfam:PF01084	F	AT1G07210	AT1G07210|F10K1.8|F10K1_8	protein	taxon:3702	20031013	TIGR		TAIR:locus:2007397
TAIR	locus:2025107	RPL4		GO:0003735	TAIR:Communication:501714663	ISS	Pfam:PF00573	F	AT1G07320	AT1G07320|RPL4|EMB2784|PRPL4|ribosomal protein L4|EMBRYO DEFECTIVE 2784|plastid ribosomal protein L4|F22G5.34|F22G5_34|ribosomal protein l4	protein	taxon:3702	20030930	TIGR		TAIR:locus:2025107
TAIR	locus:2026550	AT1G07830		GO:0003735	TAIR:Communication:501714663	ISS	Swiss-Prot:P36517	F	AT1G07830	AT1G07830|F24B9.7|F24B9_7	protein	taxon:3702	20031014	TIGR		TAIR:locus:2026550
TAIR	locus:2201811	AT1G08360		GO:0003735	TAIR:Communication:501714663	ISS	Pfam:PF00687	F	AT1G08360	AT1G08360|T27G7.6|T27G7_6	protein	taxon:3702	20030930	TIGR		TAIR:locus:2201811
TAIR	locus:2012275	AT1G09590		GO:0003735	TAIR:Communication:501714663	ISS	Pfam:PF01157	F	AT1G09590	AT1G09590|F14J9.25	protein	taxon:3702	20030929	TIGR		TAIR:locus:2012275
TAIR	locus:2024387	AT1G09690		GO:0003735	TAIR:Communication:501714663	ISS	Pfam:PF01157	F	AT1G09690	AT1G09690|F21M12.8|F21M12_8	protein	taxon:3702	20030929	TIGR		TAIR:locus:2024387
TAIR	locus:2010406	AT1G12960		GO:0003735	TAIR:Communication:501714663	ISS	Pfam:PF00256	F	AT1G12960	AT1G12960|F13K23.22|F13K23_22	protein	taxon:3702	20030926	TIGR		TAIR:locus:2010406
TAIR	locus:504956217	AT1G14205		GO:0003735	TAIR:Communication:501714663	ISS	Swiss-Prot:P09415	F	AT1G14205	AT1G14205	protein	taxon:3702	20031014	TIGR		TAIR:locus:504956217
TAIR	locus:2012612	SAC52		GO:0003735	TAIR:Communication:501714663	ISS	Pfam:PF00826|Prosite:PS01257	F	AT1G14320	AT1G14320|SAC52|RPL10|RPL10A|SUPPRESSOR OF ACAULIS 52|ribosomal protein L10|ribosomal protein L10 A|F14L17.9|F14L17_9|SAC52	protein	taxon:3702	20031013	TIGR		TAIR:locus:2012612
TAIR	locus:2037833	AT1G15250		GO:0003735	TAIR:Communication:501714663	ISS	Pfam:PF01907	F	AT1G15250	AT1G15250|F9L1.46|F9L1_46	protein	taxon:3702	20030929	TIGR		TAIR:locus:2037833
TAIR	locus:2036229	AT1G15810		GO:0003735	TAIR:Communication:501714663	ISS	Pfam:PF00312	F	AT1G15810	AT1G15810|F7H2.15|F7H2_15	protein	taxon:3702	20030926	TIGR		TAIR:locus:2036229
TAIR	locus:2015661	AT1G16740		GO:0003735	TAIR:Communication:501714663	ISS	Pfam:PF00453	F	AT1G16740	AT1G16740|F19K19.15	protein	taxon:3702	20031010	TIGR		TAIR:locus:2015661
TAIR	locus:2007913	HLL		GO:0003735	TAIR:Communication:501714663	ISS	Pfam:PF00238	F	AT1G17560	AT1G17560|HLL|HUELLENLOS|F1L3.27|F1L3_27	protein	taxon:3702	20030926	TIGR		TAIR:locus:2007913
TAIR	locus:2027483	AT1G18540		GO:0003735	TAIR:Communication:501714663	ISS	Pfam:PF01159	F	AT1G18540	AT1G18540|F25I16.12|F25I16_12	protein	taxon:3702	20030926	TIGR		TAIR:locus:2027483
TAIR	locus:2199670	PFL		GO:0003735	TAIR:Communication:501714663	ISS	Pfam:PF00416	F	AT1G22780	AT1G22780|PFL|RPS18A|PFL1|POINTED FIRST LEAVES|40S RIBOSOMAL PROTEIN S18|POINTED FIRST LEAVES 1|T22J18.5|T22J18_5|40s ribosomal protein s18	protein	taxon:3702	20030926	TIGR		TAIR:locus:2199670
TAIR	locus:2028080	RPL27AB		GO:0003735	TAIR:Communication:501714663	ISS	Pfam:PF00256	F	AT1G23290	AT1G23290|RPL27A|RPL27AB|RIBOSOMAL PROTEIN L27A|F26F24.13|F26F24_13|60S RIBOSOMAL PROTEIN L27A	protein	taxon:3702	20030926	TIGR		TAIR:locus:2028080
TAIR	locus:2032457	AT1G24240		GO:0003735	TAIR:Communication:501714663	ISS	Pfam:PF01245	F	AT1G24240	AT1G24240|F3I6.17|F3I6_17	protein	taxon:3702	20030929	TIGR		TAIR:locus:2032457
TAIR	locus:2032970	AT1G25260		GO:0003735	TAIR:Communication:501714663	ISS	Pfam:PF00466	F	AT1G25260	AT1G25260|F4F7.35|F4F7_35	protein	taxon:3702	20030926	TIGR		TAIR:locus:2032970
TAIR	locus:2202770	AT1G26880		GO:0003735	TAIR:Communication:501714663	ISS	Pfam:PF01199	F	AT1G26880	AT1G26880|T2P11.7|T2P11_7	protein	taxon:3702	20030929	TIGR		TAIR:locus:2202770
TAIR	locus:2202810	RPL10B		GO:0003735	TAIR:Communication:501714663	ISS	Pfam:PF00826	F	AT1G26910	AT1G26910|RPL10B|ribosomal protein L10 B|T2P11.10|T2P11_10	protein	taxon:3702	20030930	TIGR		TAIR:locus:2202810
TAIR	locus:2015929	AT1G27400		GO:0003735	TAIR:Communication:501714663	ISS	Pfam:PF00237	F	AT1G27400	AT1G27400|F17L21.19|F17L21_19	protein	taxon:3702	20030925	TIGR		TAIR:locus:2015929
TAIR	locus:2029944	AT1G29070		GO:0003735	TAIR:Communication:501714663	ISS	Pfam:PF00468	F	AT1G29070	AT1G29070|F28N24.22|F28N24_22	protein	taxon:3702	20031010	TIGR		TAIR:locus:2029944
TAIR	locus:1005716700	AT1G29965		GO:0003735	TAIR:Communication:501714663	ISS	Pfam:PF01775	F	AT1G29965	AT1G29965	protein	taxon:3702	20031001	TIGR		TAIR:locus:1005716700
TAIR	locus:2826195	NFD3		GO:0003735	TAIR:Communication:501714663	ISS	Pfam:PF00411	F	AT1G31817	AT1G31817|NFD3|NUCLEAR FUSION DEFECTIVE 3|F5M6.25|F5M6_25	protein	taxon:3702	20030926	TIGR		TAIR:locus:2826195
TAIR	locus:2037970	PRPL11		GO:0003735	TAIR:Communication:501714663	ISS	Pfam:PF00298	F	AT1G32990	AT1G32990|PRPL11|plastid ribosomal protein l11|F9L11.15|F9L11_15	protein	taxon:3702	20030926	TIGR		TAIR:locus:2037970
TAIR	locus:2206965	AT1G33120		GO:0003735	TAIR:Communication:501714663	ISS	InterPro:IPR000702|Pfam:PF00347	F	AT1G33120	AT1G33120|T9L6.2|T9L6_2	protein	taxon:3702	20030926	TIGR		TAIR:locus:2206965
TAIR	locus:2196646	PGY2		GO:0003735	TAIR:Communication:501714663	ISS	InterPro:IPR000702|Pfam:PF00347	F	AT1G33140	AT1G33140|PGY2|PIGGYBACK2|T9L6.5	protein	taxon:3702	20030926	TIGR		TAIR:locus:2196646
TAIR	locus:2012638	AT1G33850		GO:0003735	TAIR:Communication:501714663	ISS	Swiss-Prot:Q08112	F	AT1G33850	AT1G33850|T3M13.13	protein	taxon:3702	20031010	TIGR		TAIR:locus:2012638
TAIR	locus:2009066	AT1G34030		GO:0003735	TAIR:Communication:501714663	ISS	Pfam:PF00416	F	AT1G34030	AT1G34030|F12G12.15|F12G12_15	protein	taxon:3702	20030926	TIGR		TAIR:locus:2009066
TAIR	locus:2014711	RPL21C		GO:0003735	TAIR:Communication:501714663	ISS	Pfam:PF00829	F	AT1G35680	AT1G35680|RPL21C|chloroplast ribosomal protein L21|F15O4.7	protein	taxon:3702	20030930	TIGR		TAIR:locus:2014711
TAIR	locus:2033548	AT1G41880		GO:0003735	TAIR:Communication:501714663	ISS	Pfam:PF01247	F	AT1G41880	AT1G41880|F5A13.4|F5A13_4	protein	taxon:3702	20030929	TIGR		TAIR:locus:2033548
TAIR	locus:2018605	RP1		GO:0003735	TAIR:Communication:501714663	ISS	Pfam:PF00297	F	AT1G43170	AT1G43170|ARP1|emb2207|RPL3A|RP1|ribosomal protein 1|embryo defective 2207|F1I21.1|F1I21_1	protein	taxon:3702	20030926	TIGR		TAIR:locus:2018605
TAIR	locus:2007690	EMB3105		GO:0003735	TAIR:Communication:501714663	ISS	Pfam:PF00861	F	AT1G48350	AT1G48350|EMB3105|EMBRYO DEFECTIVE 3105|F11A17.10|F11A17_10	protein	taxon:3702	20030929	TIGR		TAIR:locus:2007690
TAIR	locus:2010227	emb1129		GO:0003735	TAIR:Communication:501714663	ISS	Pfam:PF00366	F	AT1G49400	AT1G49400|emb1129|embryo defective 1129|F13F21.17|F13F21_17	protein	taxon:3702	20030926	TIGR		TAIR:locus:2010227
TAIR	locus:2018184	AT1G52300		GO:0003735	TAIR:Communication:501714663	ISS	Pfam:PF01907	F	AT1G52300	AT1G52300|F19K6.12|F19K6_12	protein	taxon:3702	20030929	TIGR		TAIR:locus:2018184
TAIR	locus:2018214	AT1G52370		GO:0003735	TAIR:Communication:501714663	ISS	Pfam:PF00237	F	AT1G52370	AT1G52370|F19K6.5|F19K6_5	protein	taxon:3702	20030925	TIGR		TAIR:locus:2018214
TAIR	locus:1006230780	AT1G56045		GO:0003735	TAIR:Communication:501714663	ISS	Pfam:PF05162	F	AT1G56045	AT1G56045	protein	taxon:3702	20031015	TIGR		TAIR:locus:1006230780
TAIR	locus:2206480	AT1G57660		GO:0003735	TAIR:Communication:501714663	ISS	Pfam:PF01157	F	AT1G57660	AT1G57660|T8L23.13|T8L23_13	protein	taxon:3702	20030929	TIGR		TAIR:locus:2206480
TAIR	locus:2009410	AT1G57860		GO:0003735	TAIR:Communication:501714663	ISS	Pfam:PF01157	F	AT1G57860	AT1G57860|F12K22.19	protein	taxon:3702	20030929	TIGR		TAIR:locus:2009410
TAIR	locus:504956181	AT1G58684		GO:0003735	TAIR:Communication:501714663	ISS	InterPro:IPR000851	F	AT1G58684	AT1G58684	protein	taxon:3702	20030926	TIGR		TAIR:locus:504956181
TAIR	locus:2826988	AT1G58983		GO:0003735	TAIR:Communication:501714663	ISS	Pfam:PF00333	F	AT1G58983	AT1G58983|T4M14.1	protein	taxon:3702	20030416	TIGR		TAIR:locus:2826988
TAIR	locus:2200873	RPL3B		GO:0003735	TAIR:Communication:501714663	ISS	Pfam:PF00297	F	AT1G61580	AT1G61580|RPL3B|ARP2|R-protein L3 B|ARABIDOPSIS RIBOSOMAL PROTEIN 2|T25B24.7|T25B24_7|RIBOSOMAL PROTEIN L3	protein	taxon:3702	20030926	TIGR		TAIR:locus:2200873
TAIR	locus:2019489	AT1G64510		GO:0003735	TAIR:Communication:501714663	ISS	Pfam:PF01250	F	AT1G64510	AT1G64510|F1N19.8|F1N19_8	protein	taxon:3702	20030929	TIGR		TAIR:locus:2019489
TAIR	locus:2010896	AT1G64880		GO:0003735	TAIR:Communication:501714663	ISS	InterPro:IPR000851	F	AT1G64880	AT1G64880|F13O11.18|F13O11_18	protein	taxon:3702	20030926	TIGR		TAIR:locus:2010896
TAIR	locus:2195155	SAG24		GO:0003735	TAIR:Communication:501714663	ISS	Pfam:PF00826	F	AT1G66580	AT1G66580|SAG24|RPL10C|senescence associated gene 24|ribosomal protein L10 C|T12I7.3|T12I7_3	protein	taxon:3702	20030930	TIGR		TAIR:locus:2195155
TAIR	locus:2197624	AT1G67430		GO:0003735	TAIR:Communication:501714663	ISS	Pfam:PF00237	F	AT1G67430	AT1G67430|T1F15.11|T1F15_11	protein	taxon:3702	20030925	TIGR		TAIR:locus:2197624
TAIR	locus:2026940	PSRP3/1		GO:0003735	TAIR:Communication:501714663	ISS	Pfam:PF04839	F	AT1G68590	AT1G68590|PSRP3/1|plastid-speci&#64257;c ribosomal protein 3/1|F24J5.17|F24J5_17	protein	taxon:3702	20030926	TIGR		TAIR:locus:2026940
TAIR	locus:2026724	RPL34		GO:0003735	TAIR:Communication:501714663	ISS	Pfam:PF01199	F	AT1G69620	AT1G69620|RPL34|ribosomal protein L34|F24J1.23	protein	taxon:3702	20030930	TIGR		TAIR:locus:2026724
TAIR	locus:2020678	AT1G70190		GO:0003735	TAIR:Communication:501714663	ISS	Pfam:PF00542	F	AT1G70190	AT1G70190|F20P5.9|F20P5_9	protein	taxon:3702	20030926	TIGR		TAIR:locus:2020678
TAIR	locus:2033637	AT1G70600		GO:0003735	TAIR:Communication:501714663	ISS	Pfam:PF00256	F	AT1G70600	AT1G70600|F24J13.17|F24J13_17	protein	taxon:3702	20030926	TIGR		TAIR:locus:2033637
TAIR	locus:2193997	P40		GO:0003735	TAIR:Communication:501741973	IBA	PANTHER:PTHR11489_AN0	F	AT1G72370	AT1G72370|P40|AP40|RP40|RPSAA|40s ribosomal protein SA|T10D10.16|T10D10_16	protein	taxon:3702	20110729	RefGenome		TAIR:locus:2193997
TAIR	locus:2031576	AT1G74050		GO:0003735	TAIR:Communication:501714663	ISS	Pfam:PF01159	F	AT1G74050	AT1G74050|F2P9.8|F2P9_8	protein	taxon:3702	20030926	TIGR		TAIR:locus:2031576
TAIR	locus:2031561	AT1G74060		GO:0003735	TAIR:Communication:501714663	ISS	Pfam:PF01159	F	AT1G74060	AT1G74060|F2P9.7|F2P9_7	protein	taxon:3702	20030926	TIGR		TAIR:locus:2031561
TAIR	locus:2019627	AT1G74270		GO:0003735	TAIR:Communication:501714663	ISS	Pfam:PF01247	F	AT1G74270	AT1G74270|F1O17.6|F1O17_6	protein	taxon:3702	20030929	TIGR		TAIR:locus:2019627
TAIR	locus:2037222	RPS9		GO:0003735	TAIR:Communication:501714663	ISS	Pfam:PF00380|InterPro:IP000754	F	AT1G74970	AT1G74970|RPS9|TWN3|ribosomal protein S9|F25A4.6|F25A4_6|RIBOSOMAL PROTEIN S9	protein	taxon:3702	20030926	TIGR		TAIR:locus:2037222
TAIR	locus:2018442	emb2184		GO:0003735	TAIR:Communication:501714663	ISS	Pfam:PF01197	F	AT1G75350	AT1G75350|emb2184|embryo defective 2184|F1B16.11|F1B16_11	protein	taxon:3702	20031013	TIGR		TAIR:locus:2018442
TAIR	locus:2203216	AT1G77750		GO:0003735	TAIR:Communication:501714663	ISS	Pfam:PF00416	F	AT1G77750	AT1G77750|T32E8.8|T32E8_8|RPS13	protein	taxon:3702	20030926	TIGR		TAIR:locus:2203216
TAIR	locus:2203010	emb1473		GO:0003735	TAIR:Communication:501714663	ISS	Prosite:PS00783	F	AT1G78630	AT1G78630|emb1473|embryo defective 1473|T30F21.4|T30F21_4	protein	taxon:3702	20030930	TIGR		TAIR:locus:2203010
TAIR	locus:2017849	RPS17		GO:0003735	TAIR:Communication:501714663	ISS	Pfam:PF00366	F	AT1G79850	AT1G79850|RPS17|CS17|PRPS17|PDE347|ribosomal protein S17|PLASTID RIBOSOMAL SMALL SUBUNIT PROTEIN 17|PIGMENT DEFECTIVE 347|F19K16.19|F19K16_19|CS17	protein	taxon:3702	20030926	TIGR		TAIR:locus:2017849
TAIR	locus:2198918	AT1G80620		GO:0003735	TAIR:Communication:501714663	ISS	Pfam:PF00312	F	AT1G80620	AT1G80620	protein	taxon:3702	20030926	TIGR		TAIR:locus:2198918
TAIR	locus:2025817	AT1G80750		GO:0003735	TAIR:Communication:501714663	ISS	Pfam:PF00327	F	AT1G80750	AT1G80750|F23A5.10|F23A5_10	protein	taxon:3702	20030926	TIGR		TAIR:locus:2025817
TAIR	locus:2038741	AT2G01250		GO:0003735	TAIR:Communication:501714663	ISS	Pfam:PF00327	F	AT2G01250	AT2G01250|F10A8.13|F10A8_13	protein	taxon:3702	20030926	TIGR		TAIR:locus:2038741
TAIR	locus:2056921	AT2G03130		GO:0003735	TAIR:Communication:501714663	ISS	Pfam:PF00542	F	AT2G03130	AT2G03130|T18E12.20|T18E12_20	protein	taxon:3702	20030926	TIGR		TAIR:locus:2056921
TAIR	locus:2058324	AT2G04390		GO:0003735	TAIR:Communication:501714663	ISS	Prosite:PS00712	F	AT2G04390	AT2G04390|T1O3.20|T1O3_20	protein	taxon:3702	20030929	TIGR		TAIR:locus:2058324
TAIR	locus:2051229	AT2G05220		GO:0003735	TAIR:Communication:501714663	ISS	Pfam:PF00833|Prosite:PS00712	F	AT2G05220	AT2G05220|F5G3.12|F5G3_12	protein	taxon:3702	20030929	TIGR		TAIR:locus:2051229
TAIR	locus:2828018	AT2G07675		GO:0003735	TAIR:Communication:501714663	ISS	Pfam:PF00164	F	AT2G07675	AT2G07675|T17H1.4|T17H1_4	protein	taxon:3702	20030925	TIGR		TAIR:locus:2828018
TAIR	locus:2828051	AT2G07696		GO:0003735	TAIR:Communication:501714663	ISS	Pfam:PF00177	F	AT2G07696	AT2G07696|T18C6.8|T18C6_8	protein	taxon:3702	20030925	TIGR		TAIR:locus:2828051
TAIR	locus:2828126	AT2G07715		GO:0003735	TAIR:Communication:501714663	ISS	Pfam:PF00181	F	AT2G07715	AT2G07715|T18C6.19|T18C6_19	protein	taxon:3702	20031013	TIGR		TAIR:locus:2828126
TAIR	locus:3437196	AT2G07725		GO:0003735	TAIR:Communication:501714663	ISS	Pfam:PF00281	F	AT2G07725	AT2G07725	protein	taxon:3702	20031013	TIGR		TAIR:locus:3437196
TAIR	locus:2828383	AT2G07734		GO:0003735	TAIR:Communication:501714663	ISS	TIGR_TIGRFAMS:TIGR01017	F	AT2G07734	AT2G07734|T5E7.5|T5E7_5	protein	taxon:3702	20030929	TIGR		TAIR:locus:2828383
TAIR	locus:2042664	AT2G16360		GO:0003735	TAIR:Communication:501714663	ISS	Pfam:PF03297	F	AT2G16360	AT2G16360|F16F14.14|F16F14_14	protein	taxon:3702	20030926	TIGR		TAIR:locus:2042664
TAIR	locus:2039390	AT2G16930		GO:0003735	TAIR:Communication:501714663	ISS	Pfam:PF01016	F	AT2G16930	AT2G16930|F12A24.11|F12A24_11	protein	taxon:3702	20030929	TIGR		TAIR:locus:2039390
TAIR	locus:2060917	EMB2296		GO:0003735	TAIR:Communication:501714663	ISS	Pfam:PF00181|Pfam:PF03947	F	AT2G18020	AT2G18020|EMB2296|embryo defective 2296|T27K22.11|T27K22_11	protein	taxon:3702	20030925	TIGR		TAIR:locus:2060917
TAIR	locus:2062200	AT2G18400		GO:0003735	TAIR:Communication:501714663	ISS	InterPro:IPR000702|Pfam:PF00347	F	AT2G18400	AT2G18400|T30D6.9|T30D6_9	protein	taxon:3702	20030926	TIGR		TAIR:locus:2062200
TAIR	locus:2052010	AT2G19730		GO:0003735	TAIR:Communication:501714663	ISS	Pfam:PF01778	F	AT2G19730	AT2G19730|F6F22.24|F6F22_24	protein	taxon:3702	20030929	TIGR		TAIR:locus:2052010
TAIR	locus:2052000	AT2G19740		GO:0003735	TAIR:Communication:501714663	ISS	Pfam:PF01198	F	AT2G19740	AT2G19740|F6F22.23|F6F22_23	protein	taxon:3702	20030929	TIGR		TAIR:locus:2052000
TAIR	locus:2051985	AT2G19750		GO:0003735	TAIR:Communication:501714663	ISS	Pfam:PF04758	F	AT2G19750	AT2G19750|F6F22.22|F6F22_22	protein	taxon:3702	20030926	TIGR		TAIR:locus:2051985
TAIR	locus:2061659	AT2G20060		GO:0003735	TAIR:Communication:501714663	ISS	Pfam:PF00573	F	AT2G20060	AT2G20060|T2G17.14|T2G17_14	protein	taxon:3702	20030929	TIGR		TAIR:locus:2061659
TAIR	locus:2054764	AT2G20450		GO:0003735	TAIR:Communication:501714663	ISS	Pfam:PF01929	F	AT2G20450	AT2G20450|T13C7.4|T13C7_4	protein	taxon:3702	20030929	TIGR		TAIR:locus:2054764
TAIR	locus:2049369	AT2G21580		GO:0003735	TAIR:Communication:501714663	ISS	Pfam:PF03297	F	AT2G21580	AT2G21580|F2G1.15|F2G1_15	protein	taxon:3702	20030926	TIGR		TAIR:locus:2049369
TAIR	locus:2061441	PRPL35		GO:0003735	TAIR:Communication:501714663	ISS	Pfam:PF01632	F	AT2G24090	AT2G24090|PRPL35|plastid ribosomal protein L35|T29E15.29|T29E15_29	protein	taxon:3702	20031014	TIGR		TAIR:locus:2061441
TAIR	locus:2059541	AT2G25210		GO:0003735	TAIR:Communication:501714663	ISS	Pfam:PF00832	F	AT2G25210	AT2G25210|T22F11.20|T22F11_20	protein	taxon:3702	20030930	TIGR		TAIR:locus:2059541
TAIR	locus:2042087	PGY1		GO:0003735	TAIR:Communication:501714663	ISS	Pfam:PF00687|Prosite:PS01199	F	AT2G27530	AT2G27530|PGY1|PIGGYBACK1|F10A12.22	protein	taxon:3702	20030930	TIGR		TAIR:locus:2042087
TAIR	locus:504956071	AT2G27535		GO:0003735	TAIR:Communication:501714663	ISS	Swiss-Prot:P53029	F	AT2G27535	AT2G27535	protein	taxon:3702	20031015	TIGR		TAIR:locus:504956071
TAIR	locus:2042062	AT2G27710		GO:0003735	TAIR:Communication:501714663	ISS	InterPro:IPR001813|Pfam:PF00428	F	AT2G27710	AT2G27710|F15K20.19|F15K20_19	protein	taxon:3702	20030926	TIGR		TAIR:locus:2042062
TAIR	locus:2042052	AT2G27720		GO:0003735	TAIR:Communication:501714663	ISS	InterPro:IPR001813|Pfam:PF00428	F	AT2G27720	AT2G27720|F15K20.18|F15K20_18	protein	taxon:3702	20030926	TIGR		TAIR:locus:2042052
TAIR	locus:2045467	AT2G32220		GO:0003735	TAIR:Communication:501714663	ISS	INTERPRO:IPR001141	F	AT2G32220	AT2G32220|F22D22.3|F22D22_3	protein	taxon:3702	20030916	TIGR		TAIR:locus:2045467
TAIR	locus:2051119	AT2G33370		GO:0003735	TAIR:Communication:501714663	ISS	Pfam:PF00238	F	AT2G33370	AT2G33370|F4P9.14	protein	taxon:3702	20030925	TIGR		TAIR:locus:2051119
TAIR	locus:2051023	PRPL28		GO:0003735	TAIR:Communication:501714663	ISS	Pfam:PF00830	F	AT2G33450	AT2G33450|PRPL28|plastid ribosomal protein L28|F4P9.22|F4P9_22	protein	taxon:3702	20030930	TIGR		TAIR:locus:2051023
TAIR	locus:2057645	EMB3113		GO:0003735	TAIR:Communication:501714663	ISS	InterPro:IPR000851	F	AT2G33800	AT2G33800|EMB3113|EMBRYO DEFECTIVE 3113|T1B8.10|T1B8_10	protein	taxon:3702	20030926	TIGR		TAIR:locus:2057645
TAIR	locus:2040914	AT2G34480		GO:0003735	TAIR:Communication:501714663	ISS	Pfam:PF01775	F	AT2G34480	AT2G34480|F13P17.34	protein	taxon:3702	20030929	TIGR		TAIR:locus:2040914
TAIR	locus:2040555	RPL24A		GO:0003735	TAIR:Communication:501714663	ISS	Pfam:PF01246	F	AT2G36620	AT2G36620|RPL24A|ribosomal protein L24|F13K3.2|F13K3_2	protein	taxon:3702	20030929	TIGR		TAIR:locus:2040555
TAIR	locus:2061753	AT2G37190		GO:0003735	TAIR:Communication:501714663	ISS	Pfam:PF00298	F	AT2G37190	AT2G37190|T2N18.5|T2N18_5	protein	taxon:3702	20030926	TIGR		TAIR:locus:2061753
TAIR	locus:2049862	RPS5B		GO:0003735	TAIR:Communication:501714663	ISS	Pfam:PF00177	F	AT2G37270	AT2G37270|ATRPS5B|RPS5B|ribosomal protein 5B|F3G5.6|F3G5_6	protein	taxon:3702	20020801	TIGR		TAIR:locus:2049862
TAIR	locus:2040756	AT2G37600		GO:0003735	TAIR:Communication:501714663	ISS	Pfam:PF01158	F	AT2G37600	AT2G37600|F13M22.10|F13M22_10	protein	taxon:3702	20030929	TIGR		TAIR:locus:2040756
TAIR	locus:2042882	PSRP4		GO:0003735	TAIR:Communication:501714663	ISS	Swiss-Prot:P47910	F	AT2G38140	AT2G38140|PSRP4|plastid-specific ribosomal protein 4|F16M14.7|F16M14_7|30S RIBOSOMAL PROTEIN S31	protein	taxon:3702	20031015	TIGR		TAIR:locus:2042882
TAIR	locus:2039802	AT2G39390		GO:0003735	TAIR:Communication:501714663	ISS	Pfam:PF00831	F	AT2G39390	AT2G39390|F12L6.5|F12L6_5	protein	taxon:3702	20030930	TIGR		TAIR:locus:2039802
TAIR	locus:2039712	RPL23AA		GO:0003735	TAIR:Communication:501714663	ISS	Pfam:PF00276	F	AT2G39460	AT2G39460|ATRPL23A|RPL23A|RPL23AA|RPL23A1|ARABIDOPSIS THALIANA RIBOSOMAL PROTEIN L23A|RIBOSOMAL PROTEIN L23A|ribosomal protein L23AA|RIBOSOMAL PROTEIN L23A1|F12L6.12|F12L6_12|RIBOSOMAL PROTEIN L23A	protein	taxon:3702	20030926	TIGR		TAIR:locus:2039712
TAIR	locus:2061231	AT2G40010		GO:0003735	TAIR:Communication:501714663	ISS	INTERPRO:IPR001790|Pfam:PF00466|INTERPRO:IPR001813|Pfam:PF00428	F	AT2G40010	AT2G40010|T28M21.17|T28M21_17	protein	taxon:3702	20030926	TIGR		TAIR:locus:2061231
TAIR	locus:504955908	AT2G40205		GO:0003735	TAIR:Communication:501714663	ISS	Pfam:PF05162	F	AT2G40205	AT2G40205	protein	taxon:3702	20030926	TIGR		TAIR:locus:504955908
TAIR	locus:2061883	AT2G40510		GO:0003735	TAIR:Communication:501714663	ISS	Pfam:PF01283	F	AT2G40510	AT2G40510|T2P4.14|T2P4_14	protein	taxon:3702	20030929	TIGR		TAIR:locus:2061883
TAIR	locus:2061928	AT2G40590		GO:0003735	TAIR:Communication:501714663	ISS	Pfam:PF01283	F	AT2G40590	AT2G40590|T2P4.6|T2P4_6	protein	taxon:3702	20030929	TIGR		TAIR:locus:2061928
TAIR	locus:2041519	AT2G42710		GO:0003735	TAIR:Communication:501714663	ISS	Pfam:PF00687	F	AT2G42710	AT2G42710|F14N22.3	protein	taxon:3702	20030930	TIGR		TAIR:locus:2041519
TAIR	locus:2052432	RPL16A		GO:0003735	TAIR:Communication:501714663	ISS	Pfam:PF00281	F	AT2G42740	AT2G42740|RPL16A|ribosomal protein large subunit 16A|F7D19.26|F7D19_26	protein	taxon:3702	20030930	TIGR		TAIR:locus:2052432
TAIR	locus:2053713	AT2G43030		GO:0003735	TAIR:Communication:501714663	ISS	Pfam:PF00297	F	AT2G43030	AT2G43030|MFL8.11|MFL8_11	protein	taxon:3702	20030926	TIGR		TAIR:locus:2053713
TAIR	locus:2058172	AT2G43460		GO:0003735	TAIR:Communication:501714663	ISS	Pfam:PF01781	F	AT2G43460	AT2G43460|T1O24.20	protein	taxon:3702	20030929	TIGR		TAIR:locus:2058172
TAIR	locus:505006316	AT2G44065		GO:0003735	TAIR:Communication:501714663	ISS	Pfam:PF03947	F	AT2G44065	AT2G44065	protein	taxon:3702	20031013	TIGR		TAIR:locus:505006316
TAIR	locus:2051874	AT2G44120		GO:0003735	TAIR:Communication:501714663	ISS	Pfam:PF00327	F	AT2G44120	AT2G44120|F6E13.25	protein	taxon:3702	20030926	TIGR		TAIR:locus:2051874
TAIR	locus:2054982	AT2G44860		GO:0003735	TAIR:Communication:501714663	ISS	Pfam:PF01246	F	AT2G44860	AT2G44860|T13E15.13	protein	taxon:3702	20030929	TIGR		TAIR:locus:2054982
TAIR	locus:2050756	AT2G45710		GO:0003735	TAIR:Communication:501714663	ISS	Pfam:PF01667	F	AT2G45710	AT2G45710|F4I18.31	protein	taxon:3702	20031015	TIGR		TAIR:locus:2050756
TAIR	locus:2061987	AT2G47570		GO:0003735	TAIR:Communication:501714663	ISS	Pfam:PF00828	F	AT2G47570	AT2G47570|T30B22.13	protein	taxon:3702	20030929	TIGR		TAIR:locus:2061987
TAIR	locus:2082304	AT3G01790		GO:0003735	TAIR:Communication:501714663	ISS	Pfam:PF00572	F	AT3G01790	AT3G01790|F28J7.12|F28J7_12	protein	taxon:3702	20030929	TIGR		TAIR:locus:2082304
TAIR	locus:2078633	AT3G02080		GO:0003735	TAIR:Communication:501714663	ISS	Pfam:PF01090	F	AT3G02080	AT3G02080|F1C9.13|F1C9_13	protein	taxon:3702	20030929	TIGR		TAIR:locus:2078633
TAIR	locus:2076527	AT3G02190		GO:0003735	TAIR:Communication:501714663	ISS	Pfam:PF00832	F	AT3G02190	AT3G02190|F1C9.36	protein	taxon:3702	20030930	TIGR		TAIR:locus:2076527
TAIR	locus:2096394	RPS2		GO:0003735	TAIR:Communication:501714663	ISS	SWISS-PROT:P26864	F	AT3G03600	AT3G03600|RPS2|ribosomal protein S2|T12J13.12|T12J13_12	protein	taxon:3702	20020730	TIGR		TAIR:locus:2096394
TAIR	locus:2100915	emb2171		GO:0003735	TAIR:Communication:501714663	ISS	Pfam:PF00238	F	AT3G04400	AT3G04400|emb2171|embryo defective 2171|T27C4.4|T27C4_4	protein	taxon:3702	20030925	TIGR		TAIR:locus:2100915
TAIR	locus:2084988	RPSAb		GO:0003735	TAIR:Communication:501741973	IBA	PANTHER:PTHR11489_AN0	F	AT3G04770	AT3G04770|RPSAb|40s ribosomal protein SA B|F7O18.26|F7O18_26|P40 HOMOLOGUE	protein	taxon:3702	20110729	RefGenome		TAIR:locus:2084988
TAIR	locus:2114830	AT3G04920		GO:0003735	TAIR:Communication:501714663	ISS	Pfam:PF01282	F	AT3G04920	AT3G04920|T9J14.13|T9J14_13	protein	taxon:3702	20030929	TIGR		TAIR:locus:2114830
TAIR	locus:2078077	RPL18		GO:0003735	TAIR:Communication:501714663	ISS	Pfam:PF00828	F	AT3G05590	AT3G05590|RPL18|ribosomal protein L18|F18C1.14|F18C1_14|CYTOPLASMIC RIBOSOMAL PROTEIN L18	protein	taxon:3702	20030929	TIGR		TAIR:locus:2078077
TAIR	locus:2078077	RPL18		GO:0003735	TAIR:Publication:501683761	TAS		F	AT3G05590	AT3G05590|RPL18|ribosomal protein L18|F18C1.14|F18C1_14|CYTOPLASMIC RIBOSOMAL PROTEIN L18	protein	taxon:3702	20050920	TAIR		TAIR:locus:2078077
TAIR	locus:2080369	AT3G06040		GO:0003735	TAIR:Communication:501714663	ISS	Pfam:PF00542	F	AT3G06040	AT3G06040|F24F17.2|F24F17_2	protein	taxon:3702	20030926	TIGR		TAIR:locus:2080369
TAIR	locus:2081086	AT3G06320		GO:0003735	TAIR:Communication:501714663	ISS	InterPro:IPR001705	F	AT3G06320	AT3G06320|F24P17.22|F24P17_22	protein	taxon:3702	20030926	TIGR		TAIR:locus:2081086
TAIR	locus:2083368	AT3G06680		GO:0003735	TAIR:Communication:501714663	ISS	Pfam:PF01779	F	AT3G06680	AT3G06680|T8E24.9	protein	taxon:3702	20030929	TIGR		TAIR:locus:2083368
TAIR	locus:2083333	AT3G06700		GO:0003735	TAIR:Communication:501714663	ISS	Pfam:PF01779	F	AT3G06700	AT3G06700|T8E24.8	protein	taxon:3702	20030929	TIGR		TAIR:locus:2083333
TAIR	locus:2098530	AT3G07110		GO:0003735	TAIR:Communication:501714663	ISS	Pfam:PF00572	F	AT3G07110	AT3G07110|T1B9.24|T1B9_24	protein	taxon:3702	20030929	TIGR		TAIR:locus:2098530
TAIR	locus:2103447	AT3G08520		GO:0003735	TAIR:Communication:501714663	ISS	Pfam:PF05162	F	AT3G08520	AT3G08520|T8G24.5	protein	taxon:3702	20030926	TIGR		TAIR:locus:2103447
TAIR	locus:2083564	AT3G09200		GO:0003735	TAIR:Communication:501714663	ISS	INTERPRO:IPR001790|Pfam:PF00466|INTERPRO:IPR001813|Pfam:PF00428	F	AT3G09200	AT3G09200|F3L24.7	protein	taxon:3702	20030926	TIGR		TAIR:locus:2083564
TAIR	locus:2074974	AT3G09500		GO:0003735	TAIR:Communication:501714663	ISS	Pfam:PF00831	F	AT3G09500	AT3G09500|F11F8.7	protein	taxon:3702	20030930	TIGR		TAIR:locus:2074974
TAIR	locus:2074904	AT3G09630		GO:0003735	TAIR:Communication:501714663	ISS	InterPro:IPR002136	F	AT3G09630	AT3G09630|F11F8.22	protein	taxon:3702	20030929	TIGR		TAIR:locus:2074904
TAIR	locus:2074954	AT3G09680		GO:0003735	TAIR:Communication:501714663	ISS	Pfam:PF00164	F	AT3G09680	AT3G09680|F11F8.27	protein	taxon:3702	20030925	TIGR		TAIR:locus:2074954
TAIR	locus:2100118	AT3G10090		GO:0003735	TAIR:Communication:501741973	IBA	PANTHER:PTHR10769_AN0	F	AT3G10090	AT3G10090|T22K18.8	protein	taxon:3702	20110729	RefGenome		TAIR:locus:2100118
TAIR	locus:2100118	AT3G10090		GO:0003735	TAIR:Communication:501714663	ISS	Pfam:PF01200	F	AT3G10090	AT3G10090|T22K18.8	protein	taxon:3702	20030929	TIGR		TAIR:locus:2100118
TAIR	locus:2075735	AT3G10610		GO:0003735	TAIR:Communication:501714663	ISS	Pfam:PF00833|Prosite:PS00712	F	AT3G10610	AT3G10610|F13M14.10	protein	taxon:3702	20030929	TIGR		TAIR:locus:2075735
TAIR	locus:2085532	AT3G10950		GO:0003735	TAIR:Communication:501714663	ISS	Pfam:PF01780	F	AT3G10950	AT3G10950|F9F8.23	protein	taxon:3702	20030929	TIGR		TAIR:locus:2085532
TAIR	locus:2085522	AT3G11120		GO:0003735	TAIR:Communication:501714663	ISS	Pfam:PF05162	F	AT3G11120	AT3G11120|F11B9.31	protein	taxon:3702	20030926	TIGR		TAIR:locus:2085522
TAIR	locus:2074623	AT3G11250		GO:0003735	TAIR:Communication:501714663	ISS	INTERPRO:IPR001790|Pfam:PF00466|INTERPRO:IPR001813|Pfam:PF00428	F	AT3G11250	AT3G11250|F11B9.17	protein	taxon:3702	20030926	TIGR		TAIR:locus:2074623
TAIR	locus:2081546	RPS5A		GO:0003735	TAIR:Communication:501714663	ISS	Pfam:PF00177	F	AT3G11940	AT3G11940|ATRPS5A|AML1|RPS5A|ribosomal protein 5A|ARABIDOPSIS MINUTE-LIKE 1|MEC18.11	protein	taxon:3702	20020801	TIGR		TAIR:locus:2081546
TAIR	locus:2092527	AT3G12370		GO:0003735	TAIR:Communication:501714663	ISS	Pfam:PF00466	F	AT3G12370	AT3G12370|T2E22.37	protein	taxon:3702	20030926	TIGR		TAIR:locus:2092527
TAIR	locus:2089984	AT3G13120		GO:0003735	TAIR:Communication:501714663	ISS	Pfam:PF00338	F	AT3G13120	AT3G13120|MJG19.7	protein	taxon:3702	20030926	TIGR		TAIR:locus:2089984
TAIR	locus:2086809	AT3G13580		GO:0003735	TAIR:Communication:501714663	ISS	Pfam:PF00327	F	AT3G13580	AT3G13580|K20M4.2	protein	taxon:3702	20030926	TIGR		TAIR:locus:2086809
TAIR	locus:2089516	AT3G14600		GO:0003735	TAIR:Communication:501714663	ISS	Pfam:PF01775	F	AT3G14600	AT3G14600|MIE1.10	protein	taxon:3702	20030929	TIGR		TAIR:locus:2089516
TAIR	locus:2083661	PRPS20		GO:0003735	TAIR:Communication:501714663	ISS	Pfam:PF01649	F	AT3G15190	AT3G15190|PRPS20|plastid ribosomal protein S20|F4B12.10	protein	taxon:3702	20031014	TIGR		TAIR:locus:2083661
TAIR	locus:2093407	AT3G16080		GO:0003735	TAIR:Communication:501714663	ISS	Pfam:PF01907	F	AT3G16080	AT3G16080|MSL1.12	protein	taxon:3702	20030929	TIGR		TAIR:locus:2093407
TAIR	locus:2089383	AT3G16780		GO:0003735	TAIR:Communication:501714663	ISS	Pfam:PF01280	F	AT3G16780	AT3G16780|MGL6.7	protein	taxon:3702	20030929	TIGR		TAIR:locus:2089383
TAIR	locus:2086112	RFC3		GO:0003735	TAIR:Communication:501714663	ISS	Pfam:PF01250	F	AT3G17170	AT3G17170|RFC3|REGULATOR OF FATTY-ACID COMPOSITION 3|K14A17.25	protein	taxon:3702	20030929	TIGR		TAIR:locus:2086112
TAIR	locus:2093586	RPL3P		GO:0003735	TAIR:Communication:501714663	ISS	Pfam:PF00297	F	AT3G17465	AT3G17465|RPL3P|ribosomal protein L3 plastid|MKP6.7|RIBOSOMAL PROTEIN L3 PLASTID	protein	taxon:3702	20030926	TIGR		TAIR:locus:2093586
TAIR	locus:2093586	RPL3P		GO:0003735	TAIR:Publication:1546978	NAS		F	AT3G17465	AT3G17465|RPL3P|ribosomal protein L3 plastid|MKP6.7|RIBOSOMAL PROTEIN L3 PLASTID	protein	taxon:3702	20030424	TAIR		TAIR:locus:2093586
TAIR	locus:2094009	AT3G18760		GO:0003735	TAIR:Communication:501714663	ISS	Swiss-Prot:Q8R6M1|TIGR_TIGRFAMS:TIGR00166	F	AT3G18760	AT3G18760|MVE11.12	protein	taxon:3702	20031013	TIGR		TAIR:locus:2094009
TAIR	locus:2087896	AT3G18880		GO:0003735	TAIR:Communication:501714663	ISS	Pfam:PF00366	F	AT3G18880	AT3G18880|MCB22.5	protein	taxon:3702	20030926	TIGR		TAIR:locus:2087896
TAIR	locus:2087535	AT3G20230		GO:0003735	TAIR:Communication:501714663	ISS	Swiss-Prot:O24704	F	AT3G20230	AT3G20230|MAL21.25	protein	taxon:3702	20031014	TIGR		TAIR:locus:2087535
TAIR	locus:2090434	AT3G22230		GO:0003735	TAIR:Communication:501714663	ISS	Pfam:PF01777	F	AT3G22230	AT3G22230|MKA23.22	protein	taxon:3702	20031015	TIGR		TAIR:locus:2090434
TAIR	locus:2087827	RPS10		GO:0003735	TAIR:Communication:501714663	ISS	Pfam:PF00338	F	AT3G22300	AT3G22300|RPS10|ribosomal protein S10|MCB17.5	protein	taxon:3702	20030926	TIGR		TAIR:locus:2087827
TAIR	locus:2090885	AT3G23390		GO:0003735	TAIR:Communication:501714663	ISS	Prosite:PS01172|Pfam:PF00935	F	AT3G23390	AT3G23390|MLM24.22	protein	taxon:3702	20030929	TIGR		TAIR:locus:2090885
TAIR	locus:2087268	AT3G24830		GO:0003735	TAIR:Communication:501714663	ISS	Pfam:PF00572	F	AT3G24830	AT3G24830|K7P8.13	protein	taxon:3702	20030929	TIGR		TAIR:locus:2087268
TAIR	locus:2094508	ATL5		GO:0003735	TAIR:Communication:501714663	ISS	Pfam:PF00861	F	AT3G25520	AT3G25520|ATL5|PGY3|OLI5|RPL5A|ribosomal protein L5|PIGGYBACK3|OLIGOCELLULA 5|RIBOSOMAL PROTEIN L5 A|MWL2.17|RIBOSOMAL PROTEIN L5|ATL5	protein	taxon:3702	20030929	TIGR		TAIR:locus:2094508
TAIR	locus:2095143	GHS1		GO:0003735	TAIR:Communication:501714663	ISS	Pfam:PF01165	F	AT3G27160	AT3G27160|GHS1|GLUCOSE HYPERSENSITIVE 1|MYF5.3	protein	taxon:3702	20030929	TIGR		TAIR:locus:2095143
TAIR	locus:2086435	RPL12-A		GO:0003735	TAIR:Communication:501714663	ISS	Pfam:PF00542	F	AT3G27830	AT3G27830|RPL12-A|RPL12|ribosomal protein L12-A|RIBOSOMAL PROTEIN L12|K16N12.19|rpl12	protein	taxon:3702	20030926	TIGR		TAIR:locus:2086435
TAIR	locus:2086440	RPL12-B		GO:0003735	TAIR:Communication:501714663	ISS	Pfam:PF00542	F	AT3G27840	AT3G27840|RPL12-B|ribosomal protein L12-B|K16N12.20	protein	taxon:3702	20030926	TIGR		TAIR:locus:2086440
TAIR	locus:2086450	RPL12-C		GO:0003735	TAIR:Communication:501714663	ISS	Pfam:PF00542	F	AT3G27850	AT3G27850|RPL12-C|ribosomal protein L12-C|K16N12.21|rpl12	protein	taxon:3702	20030926	TIGR		TAIR:locus:2086450
TAIR	locus:2098653	AT3G28500		GO:0003735	TAIR:Communication:501714663	ISS	InterPro:IPR001813|Pfam:PF00428	F	AT3G28500	AT3G28500|T20D4.1	protein	taxon:3702	20030926	TIGR		TAIR:locus:2098653
TAIR	locus:2090759	AT3G28900		GO:0003735	TAIR:Communication:501714663	ISS	Pfam:PF01199	F	AT3G28900	AT3G28900|MLD15.7	protein	taxon:3702	20030929	TIGR		TAIR:locus:2090759
TAIR	locus:2097119	AT3G43980		GO:0003735	TAIR:Communication:501714663	ISS	Pfam:PF00253	F	AT3G43980	AT3G43980|T15B3.120|T15B3_120	protein	taxon:3702	20030925	TIGR		TAIR:locus:2097119
TAIR	locus:2097154	AT3G44010		GO:0003735	TAIR:Communication:501714663	ISS	Pfam:PF00253	F	AT3G44010	AT3G44010|T15B3.150	protein	taxon:3702	20030925	TIGR		TAIR:locus:2097154
TAIR	locus:2075993	AT3G44590		GO:0003735	TAIR:Communication:501714663	ISS	InterPro:IPR001813|Pfam:PF00428	F	AT3G44590	AT3G44590|F14L2.140	protein	taxon:3702	20030926	TIGR		TAIR:locus:2075993
TAIR	locus:2082127	RPL9		GO:0003735	TAIR:Communication:501714663	ISS	Pfam:PF01281	F	AT3G44890	AT3G44890|RPL9|ribosomal protein L9|F28D10.80	protein	taxon:3702	20030929	TIGR		TAIR:locus:2082127
TAIR	locus:2075949	AT3G45030		GO:0003735	TAIR:Communication:501714663	ISS	Pfam:PF00338	F	AT3G45030	AT3G45030|F14D17.100	protein	taxon:3702	20030926	TIGR		TAIR:locus:2075949
TAIR	locus:2099535	AT3G47370		GO:0003735	TAIR:Communication:501714663	ISS	Pfam:PF00338	F	AT3G47370	AT3G47370|T21L8.120	protein	taxon:3702	20030926	TIGR		TAIR:locus:2099535
TAIR	locus:2101328	AT3G48960		GO:0003735	TAIR:Communication:501714663	ISS	Pfam:PF01294	F	AT3G48960	AT3G48960|T2J13.200	protein	taxon:3702	20030929	TIGR		TAIR:locus:2101328
TAIR	locus:2101283	BBC1		GO:0003735	TAIR:Communication:501714663	ISS	Pfam:PF01294	F	AT3G49010	AT3G49010|ATBBC1|BBC1|RSU2|breast basic conserved 1|40S RIBOSOMAL PROTEIN|T2J13.150	protein	taxon:3702	20030929	TIGR		TAIR:locus:2101283
TAIR	locus:2101373	AT3G49080		GO:0003735	TAIR:Communication:501714663	ISS	Pfam:PF00380|InterPro:IP000754	F	AT3G49080	AT3G49080|T2J13.80|AT3G49090	protein	taxon:3702	20030926	TIGR		TAIR:locus:2101373
TAIR	locus:2097415	AT3G49910		GO:0003735	TAIR:Communication:501714663	ISS	TIGR_TIGRFAMS:TIGR01080	F	AT3G49910	AT3G49910|F3A4.4	protein	taxon:3702	20030930	TIGR		TAIR:locus:2097415
TAIR	locus:2080968	AT3G51190		GO:0003735	TAIR:Communication:501714663	ISS	Pfam:PF00181|Pfam:PF03947	F	AT3G51190	AT3G51190|F24M12.230	protein	taxon:3702	20030925	TIGR		TAIR:locus:2080968
TAIR	locus:2085246	STV1		GO:0003735	TAIR:Communication:501714663	ISS	Pfam:PF01246	F	AT3G53020	AT3G53020|STV1|RPL24B|RPL24|SHORT VALVE1|RIBOSOMAL PROTEIN L24|F8J2.190	protein	taxon:3702	20030929	TIGR		TAIR:locus:2085246
TAIR	locus:2084036	AT3G53430		GO:0003735	TAIR:Communication:501714663	ISS	Pfam:PF03946|Pfam:PF00298	F	AT3G53430	AT3G53430|F4P12.130	protein	taxon:3702	20030926	TIGR		TAIR:locus:2084036
TAIR	locus:2084395	AT3G53740		GO:0003735	TAIR:Communication:501714663	ISS	Pfam:PF01158	F	AT3G53740	AT3G53740|F5K20.40	protein	taxon:3702	20030929	TIGR		TAIR:locus:2084395
TAIR	locus:2084490	AT3G53870		GO:0003735	TAIR:Communication:501714663	ISS	SWISS-PROT:P17073	F	AT3G53870	AT3G53870|F5K20.170	protein	taxon:3702	20020801	TIGR		TAIR:locus:2084490
TAIR	locus:2084515	AT3G53890		GO:0003735	TAIR:Communication:501741973	IBA	PANTHER:PTHR10442_AN0	F	AT3G53890	AT3G53890|F5K20.190	protein	taxon:3702	20110729	RefGenome		TAIR:locus:2084515
TAIR	locus:2084515	AT3G53890		GO:0003735	TAIR:Communication:501714663	ISS	Pfam:PF01249	F	AT3G53890	AT3G53890|F5K20.190	protein	taxon:3702	20030929	TIGR		TAIR:locus:2084515
TAIR	locus:2100686	AT3G55170		GO:0003735	TAIR:Communication:501714663	ISS	Pfam:PF00831	F	AT3G55170	AT3G55170|T26I12.50	protein	taxon:3702	20030930	TIGR		TAIR:locus:2100686
TAIR	locus:2100611	RPL23AB		GO:0003735	TAIR:Communication:501714663	ISS	Pfam:PF00276	F	AT3G55280	AT3G55280|RPL23AB|RPL23A2|ribosomal protein L23AB|RIBOSOMAL PROTEIN L23A2|T26I12.160	protein	taxon:3702	20030926	TIGR		TAIR:locus:2100611
TAIR	locus:2078991	AT3G55750		GO:0003735	TAIR:Communication:501714663	ISS	Pfam:PF01247	F	AT3G55750	AT3G55750|F1I16.160	protein	taxon:3702	20030929	TIGR		TAIR:locus:2078991
TAIR	locus:2082008	AT3G56020		GO:0003735	TAIR:Communication:501714663	ISS	Pfam:PF05162	F	AT3G56020	AT3G56020|F27K19.200	protein	taxon:3702	20030926	TIGR		TAIR:locus:2082008
TAIR	locus:2078491	AT3G56340		GO:0003735	TAIR:Communication:501714663	ISS	Pfam:PF01283	F	AT3G56340	AT3G56340|T5P19.4	protein	taxon:3702	20030929	TIGR		TAIR:locus:2078491
TAIR	locus:2103539	AT3G57490		GO:0003735	TAIR:Communication:501714663	ISS	InterPro:IPR000851	F	AT3G57490	AT3G57490|T8H10.90	protein	taxon:3702	20020731	TIGR		TAIR:locus:2103539
TAIR	locus:2099024	AT3G58700		GO:0003735	TAIR:Communication:501714663	ISS	Pfam:PF00281	F	AT3G58700	AT3G58700|T20N10.50	protein	taxon:3702	20030930	TIGR		TAIR:locus:2099024
TAIR	locus:2097503	AT3G59540		GO:0003735	TAIR:Communication:501714663	ISS	Pfam:PF01781	F	AT3G59540	AT3G59540|T16L24.90	protein	taxon:3702	20030929	TIGR		TAIR:locus:2097503
TAIR	locus:505006406	AT3G60245		GO:0003735	TAIR:Communication:501714663	ISS	Pfam:PF01780	F	AT3G60245	AT3G60245	protein	taxon:3702	20030929	TIGR		TAIR:locus:505006406
TAIR	locus:2098821	RS27A		GO:0003735	TAIR:Communication:501714663	ISS	Pfam:PF01667	F	AT3G61110	AT3G61110|ARS27A|RS27A|ribosomal protein S27|T27I15.200|RIBOSOMAL PROTEIN S27	protein	taxon:3702	20030929	TIGR		TAIR:locus:2098821
TAIR	locus:2087388	EMB3126		GO:0003735	TAIR:Communication:501714663	ISS	Pfam:PF00687	F	AT3G63490	AT3G63490|EMB3126|PRPL1|EMBRYO DEFECTIVE 3126|plastid ribosomal protein L1|MAA21.120	protein	taxon:3702	20030930	TIGR		TAIR:locus:2087388
TAIR	locus:2134608	AT4G00810		GO:0003735	TAIR:Communication:501714663	ISS	InterPro:IPR001813|Pfam:PF00428	F	AT4G00810	AT4G00810|A_TM018A10.9|A_TM018A10_9|T18A10.8|T18A10_8	protein	taxon:3702	20030926	TIGR		TAIR:locus:2134608
TAIR	locus:2124978	AT4G01310		GO:0003735	TAIR:Communication:501714663	ISS	Pfam:PF00281	F	AT4G01310	AT4G01310|F2N1.5|F2N1_5	protein	taxon:3702	20030930	TIGR		TAIR:locus:2124978
TAIR	locus:2137854	AT4G02230		GO:0003735	TAIR:Communication:501714663	ISS	Pfam:PF01280	F	AT4G02230	AT4G02230|T2H3.3|T2H3_3	protein	taxon:3702	20030929	TIGR		TAIR:locus:2137854
TAIR	locus:2005541	RPS18C		GO:0003735	TAIR:Communication:501714663	ISS	Pfam:PF00416	F	AT4G09800	AT4G09800|RPS18C|S18 ribosomal protein|F17A8.150|S18 RIBOSOMAL PROTEIN	protein	taxon:3702	20030926	TIGR		TAIR:locus:2005541
TAIR	locus:2127661	AT4G10450		GO:0003735	TAIR:Communication:501714663	ISS	InterPro:IPR000702|Pfam:PF00347	F	AT4G10450	AT4G10450|F7L13.30|F7L13_30	protein	taxon:3702	20030926	TIGR		TAIR:locus:2127661
TAIR	locus:2139757	AT4G11630		GO:0003735	TAIR:Communication:501714663	ISS	Pfam:PF01245	F	AT4G11630	AT4G11630|T5C23.60|T5C23_60	protein	taxon:3702	20030929	TIGR		TAIR:locus:2139757
TAIR	locus:2119335	AT4G13170		GO:0003735	TAIR:Communication:501714663	ISS	Prosite:PS00783	F	AT4G13170	AT4G13170|F17N18.60|F17N18_60	protein	taxon:3702	20030930	TIGR		TAIR:locus:2119335
TAIR	locus:2129620	AT4G14320		GO:0003735	TAIR:Communication:501714663	ISS	Prosite:PS01172|Pfam:PF00935	F	AT4G14320	AT4G14320|FCAALL.124	protein	taxon:3702	20030929	TIGR		TAIR:locus:2129620
TAIR	locus:2129575	AT4G15000		GO:0003735	TAIR:Communication:501714663	ISS	INTERPRO:IPR001141	F	AT4G15000	AT4G15000|DL3545W|FCAALL.99	protein	taxon:3702	20030916	TIGR		TAIR:locus:2129575
TAIR	locus:2129955	AT4G16030		GO:0003735	TAIR:Communication:501714663	ISS	Swiss-Prot:P49693	F	AT4G16030	AT4G16030|DL4055W|FCAALL.264	protein	taxon:3702	20031017	TIGR		TAIR:locus:2129955
TAIR	locus:2129081	AT4G16720		GO:0003735	TAIR:Communication:501714663	ISS	Prosite:PS01194|Pfam:PF00827	F	AT4G16720	AT4G16720|DL4385C|FCAALL.416	protein	taxon:3702	20030929	TIGR		TAIR:locus:2129081
TAIR	locus:2130923	AT4G17390		GO:0003735	TAIR:Communication:501714663	ISS	Prosite:PS01194|Pfam:PF00827	F	AT4G17390	AT4G17390|DL4730C|FCAALL.32	protein	taxon:3702	20030930	TIGR		TAIR:locus:2130923
TAIR	locus:2129186	AT4G17560		GO:0003735	TAIR:Communication:501714663	ISS	Pfam:PF01245	F	AT4G17560	AT4G17560|DL4815W|FCAALL.39	protein	taxon:3702	20030929	TIGR		TAIR:locus:2129186
TAIR	locus:2117696	AT4G18100		GO:0003735	TAIR:Communication:501714663	ISS	Pfam:PF01655	F	AT4G18100	AT4G18100|F15J5.70|F15J5_70	protein	taxon:3702	20030929	TIGR		TAIR:locus:2117696
TAIR	locus:2124112	RPL16B		GO:0003735	TAIR:Communication:501714663	ISS	Pfam:PF00281	F	AT4G18730	AT4G18730|RPL16B|ribosomal protein L16B|F28A21.140|F28A21_140	protein	taxon:3702	20030930	TIGR		TAIR:locus:2124112
TAIR	locus:2117562	AT4G25890		GO:0003735	TAIR:Communication:501714663	ISS	InterPro:IPR001813|Pfam:PF00428	F	AT4G25890	AT4G25890|F14M19.170|F14M19_170	protein	taxon:3702	20030926	TIGR		TAIR:locus:2117562
TAIR	locus:2136809	AT4G26230		GO:0003735	TAIR:Communication:501714663	ISS	Pfam:PF01198	F	AT4G26230	AT4G26230|T25K17.40|T25K17_40	protein	taxon:3702	20030929	TIGR		TAIR:locus:2136809
TAIR	locus:2136501	AT4G27090		GO:0003735	TAIR:Communication:501714663	ISS	Pfam:PF01929	F	AT4G27090	AT4G27090|T24A18.40|T24A18_40	protein	taxon:3702	20030929	TIGR		TAIR:locus:2136501
TAIR	locus:2121318	AT4G28360		GO:0003735	TAIR:Communication:501714663	ISS	Pfam:PF00237	F	AT4G28360	AT4G28360|F20O9.30|F20O9_30	protein	taxon:3702	20030925	TIGR		TAIR:locus:2121318
TAIR	locus:2118244	AT4G29390		GO:0003735	TAIR:Communication:501714663	ISS	Pfam:PF04758	F	AT4G29390	AT4G29390|F17A13.210|F17A13_210	protein	taxon:3702	20030926	TIGR		TAIR:locus:2118244
TAIR	locus:2118289	AT4G29410		GO:0003735	TAIR:Communication:501714663	ISS	Pfam:PF01778	F	AT4G29410	AT4G29410|F17A13.230|F17A13_230	protein	taxon:3702	20030929	TIGR		TAIR:locus:2118289
TAIR	locus:2126699	NFD1		GO:0003735	TAIR:Communication:501714663	ISS	Pfam:PF00829	F	AT4G30930	AT4G30930|NFD1|NUCLEAR FUSION DEFECTIVE 1|AT4G30925	protein	taxon:3702	20030930	TIGR		TAIR:locus:2126699
TAIR	locus:2125234	AT4G31460		GO:0003735	TAIR:Communication:501714663	ISS	Swiss-Prot:P36525	F	AT4G31460	AT4G31460|F3L17.30|F3L17_30	protein	taxon:3702	20030930	TIGR		TAIR:locus:2125234
TAIR	locus:505006541	AT4G31985		GO:0003735	TAIR:Communication:501714663	ISS	Pfam:PF00832	F	AT4G31985	AT4G31985	protein	taxon:3702	20031001	TIGR		TAIR:locus:505006541
TAIR	locus:505006550	AT4G33865		GO:0003735	TAIR:Communication:501714663	ISS	Pfam:PF00253	F	AT4G33865	AT4G33865	protein	taxon:3702	20030925	TIGR		TAIR:locus:505006550
TAIR	locus:505006559	AT4G34555		GO:0003735	TAIR:Communication:501714663	ISS	Pfam:PF03297	F	AT4G34555	AT4G34555	protein	taxon:3702	20030926	TIGR		TAIR:locus:505006559
TAIR	locus:2139624	SSR16		GO:0003735	TAIR:Communication:501714663	ISS	Pfam:PF00886	F	AT4G34620	AT4G34620|SSR16|small subunit ribosomal protein 16|T4L20.200|T4L20_200|ribosomal protein s16	protein	taxon:3702	20030929	TIGR		TAIR:locus:2139624
TAIR	locus:2117627	MRPL11		GO:0003735	TAIR:Communication:501714663	ISS	Pfam:PF00298	F	AT4G35490	AT4G35490|MRPL11|mitochondrial ribosomal protein L11|F15J1.60|F15J1_60	protein	taxon:3702	20030926	TIGR		TAIR:locus:2117627
TAIR	locus:2122189	AT4G36130		GO:0003735	TAIR:Communication:501714663	ISS	Pfam:PF00181|Pfam:PF03947	F	AT4G36130	AT4G36130|F23E13.20	protein	taxon:3702	20030926	TIGR		TAIR:locus:2122189
TAIR	locus:2115385	AT4G36420		GO:0003735	TAIR:Communication:501714663	ISS	Pfam:PF00542	F	AT4G36420	AT4G36420|AP22.77|AP22_77	protein	taxon:3702	20030926	TIGR		TAIR:locus:2115385
TAIR	locus:2120116	AT4G37660		GO:0003735	TAIR:Communication:501714663	ISS	Pfam:PF00542	F	AT4G37660	AT4G37660|F19F18.150|F19F18_150	protein	taxon:3702	20030926	TIGR		TAIR:locus:2120116
TAIR	locus:2136348	AT4G39200		GO:0003735	TAIR:Communication:501714663	ISS	Pfam:PF03297	F	AT4G39200	AT4G39200|T22F8.100|T22F8_100	protein	taxon:3702	20030926	TIGR		TAIR:locus:2136348
TAIR	locus:2140030	AT4G39880		GO:0003735	TAIR:Communication:501714663	ISS	Pfam:PF00276	F	AT4G39880	AT4G39880|T5J17.50|T5J17_50	protein	taxon:3702	20031015	TIGR		TAIR:locus:2140030
TAIR	locus:2181758	AT5G02450		GO:0003735	TAIR:Communication:501714663	ISS	Pfam:PF01158	F	AT5G02450	AT5G02450|T22P11.40|T22P11_40	protein	taxon:3702	20030929	TIGR		TAIR:locus:2181758
TAIR	locus:2181753	AT5G02610		GO:0003735	TAIR:Communication:501714663	ISS	Pfam:PF00831	F	AT5G02610	AT5G02610|T22P11.200|T22P11_200	protein	taxon:3702	20030930	TIGR		TAIR:locus:2181753
TAIR	locus:2151296	AT5G02870		GO:0003735	TAIR:Communication:501714663	ISS	Pfam:PF00573	F	AT5G02870	AT5G02870|F9G14.180|F9G14_180	protein	taxon:3702	20030929	TIGR		TAIR:locus:2151296
TAIR	locus:2151301	AT5G02960		GO:0003735	TAIR:Communication:501714663	ISS	Pfam:PF00164	F	AT5G02960	AT5G02960|F9G14.270|F9G14_270	protein	taxon:3702	20030925	TIGR		TAIR:locus:2151301
TAIR	locus:2150610	AT5G03850		GO:0003735	TAIR:Communication:501741973	IBA	PANTHER:PTHR10769_AN0	F	AT5G03850	AT5G03850|MED24.14	protein	taxon:3702	20110729	RefGenome		TAIR:locus:2150610
TAIR	locus:2150610	AT5G03850		GO:0003735	TAIR:Communication:501714663	ISS	Pfam:PF01200	F	AT5G03850	AT5G03850|MED24.14	protein	taxon:3702	20030930	TIGR		TAIR:locus:2150610
TAIR	locus:2175428	AT5G04800		GO:0003735	TAIR:Communication:501714663	ISS	Pfam:PF00833|Prosite:PS00712	F	AT5G04800	AT5G04800|MUK11.13	protein	taxon:3702	20030930	TIGR		TAIR:locus:2175428
TAIR	locus:2164245	AT5G06360		GO:0003735	TAIR:Communication:501714663	ISS	Pfam:PF01201	F	AT5G06360	AT5G06360|MHF15.12|MHF15_12	protein	taxon:3702	20030929	TIGR		TAIR:locus:2164245
TAIR	locus:2181975	AT5G11750		GO:0003735	TAIR:Communication:501714663	ISS	Pfam:PF01245	F	AT5G11750	AT5G11750|T22P22.140|T22P22_140	protein	taxon:3702	20030929	TIGR		TAIR:locus:2181975
TAIR	locus:2185051	EMB3136		GO:0003735	TAIR:Communication:501714663	ISS	Pfam:PF00466	F	AT5G13510	AT5G13510|EMB3136|EMBRYO DEFECTIVE 3136|T6I14.40|T6I14_40	protein	taxon:3702	20030926	TIGR		TAIR:locus:2185051
TAIR	locus:2145618	EMB3137		GO:0003735	TAIR:Communication:501714663	ISS	Pfam:PF00416	F	AT5G14320	AT5G14320|EMB3137|EMBRYO DEFECTIVE 3137|F18O22.110|F18O22_110	protein	taxon:3702	20030926	TIGR		TAIR:locus:2145618
TAIR	locus:2150881	AT5G15220		GO:0003735	TAIR:Communication:501714663	ISS	Pfam:PF01016	F	AT5G15220	AT5G15220|F8M21.110|F8M21_110	protein	taxon:3702	20030929	TIGR		TAIR:locus:2150881
TAIR	locus:2180912	AT5G15520		GO:0003735	TAIR:Communication:501714663	ISS	Pfam:PF01090	F	AT5G15520	AT5G15520|T20K14.130|T20K14_130	protein	taxon:3702	20030929	TIGR		TAIR:locus:2180912
TAIR	locus:2143211	PSRP3/2		GO:0003735	TAIR:Communication:501714663	ISS	Pfam:PF04839	F	AT5G15760	AT5G15760|PSRP3/2|plastid-speci&#64257;c ribosomal protein 3/2|F14F8.140|F14F8_140	protein	taxon:3702	20030926	TIGR		TAIR:locus:2143211
TAIR	locus:2144920	AT5G18790		GO:0003735	TAIR:Communication:501714663	ISS	InterPro:IPR001705	F	AT5G18790	AT5G18790|F17K4.40	protein	taxon:3702	20030926	TIGR		TAIR:locus:2144920
TAIR	locus:2149299	AT5G20180		GO:0003735	TAIR:Communication:501714663	ISS	Pfam:PF00444	F	AT5G20180	AT5G20180|F5O24.70|F5O24_70	protein	taxon:3702	20031010	TIGR		TAIR:locus:2149299
TAIR	locus:2149194	AT5G20290		GO:0003735	TAIR:Communication:501741973	IBA	PANTHER:PTHR10394_AN0	F	AT5G20290	AT5G20290|F5O24.180|F5O24_180	protein	taxon:3702	20110729	RefGenome		TAIR:locus:2149194
TAIR	locus:2149194	AT5G20290		GO:0003735	TAIR:Communication:501714663	ISS	Pfam:PF01201	F	AT5G20290	AT5G20290|F5O24.180|F5O24_180	protein	taxon:3702	20020801	TIGR		TAIR:locus:2149194
TAIR	locus:2176337	AT5G22440		GO:0003735	TAIR:Communication:501714663	ISS	Pfam:PF00687	F	AT5G22440	AT5G22440|MWD9.24|MWD9_24	protein	taxon:3702	20030930	TIGR		TAIR:locus:2176337
TAIR	locus:504954880	AT5G23535		GO:0003735	TAIR:Communication:501714663	ISS	TIGR_TIGRFAMS:TIGR01079	F	AT5G23535	AT5G23535	protein	taxon:3702	20030930	TIGR		TAIR:locus:504954880
TAIR	locus:2172863	AT5G23900		GO:0003735	TAIR:Communication:501714663	ISS	Pfam:PF01294	F	AT5G23900	AT5G23900|MRO11.6|MRO11_6	protein	taxon:3702	20030929	TIGR		TAIR:locus:2172863
TAIR	locus:2184017	AT5G24490		GO:0003735	TAIR:Communication:501714663	ISS	Pfam:PF02482	F	AT5G24490	AT5G24490|T31K7.7|T31K7_7	protein	taxon:3702	20031013	TIGR		TAIR:locus:2184017
TAIR	locus:2153904	AT5G24510		GO:0003735	TAIR:Communication:501714663	ISS	InterPro:IPR001813|Pfam:PF00428	F	AT5G24510	AT5G24510|K18P6.3|K18P6_3	protein	taxon:3702	20030927	TIGR		TAIR:locus:2153904
TAIR	locus:2180275	AT5G27700		GO:0003735	TAIR:Communication:501741973	IBA	PANTHER:PTHR10442_AN0	F	AT5G27700	AT5G27700|T1G16.30|T1G16_30	protein	taxon:3702	20110729	RefGenome		TAIR:locus:2180275
TAIR	locus:2180275	AT5G27700		GO:0003735	TAIR:Communication:501714663	ISS	Pfam:PF01249	F	AT5G27700	AT5G27700|T1G16.30|T1G16_30	protein	taxon:3702	20030929	TIGR		TAIR:locus:2180275
TAIR	locus:2180310	AT5G27820		GO:0003735	TAIR:Communication:501714663	ISS	Pfam:PF00861	F	AT5G27820	AT5G27820|T1G16.150|T1G16_150	protein	taxon:3702	20031015	TIGR		TAIR:locus:2180310
TAIR	locus:2143330	AT5G27850		GO:0003735	TAIR:Communication:501714663	ISS	Pfam:PF00828	F	AT5G27850	AT5G27850|F14I23.10|F14I23_10	protein	taxon:3702	20030929	TIGR		TAIR:locus:2143330
TAIR	locus:2143784	AT5G28060		GO:0003735	TAIR:Communication:501714663	ISS	Pfam:PF01282	F	AT5G28060	AT5G28060|F15F15.130|F15F15_130	protein	taxon:3702	20030929	TIGR		TAIR:locus:2143784
TAIR	locus:2167042	RPL5B		GO:0003735	TAIR:Communication:501714663	ISS	Pfam:PF00861	F	AT5G39740	AT5G39740|OLI7|RPL5B|OLIGOCELLULA 7|ribosomal protein L5 B|MKM21.30|MKM21_30	protein	taxon:3702	20030929	TIGR		TAIR:locus:2167042
TAIR	locus:2174890	AT5G40040		GO:0003735	TAIR:Communication:501714663	ISS	InterPro:IPR001813|Pfam:PF00428	F	AT5G40040	AT5G40040|MUD12.2|MUD12_2	protein	taxon:3702	20030927	TIGR		TAIR:locus:2174890
TAIR	locus:2162971	RPL27		GO:0003735	TAIR:Communication:501714663	ISS	Pfam:PF01016	F	AT5G40950	AT5G40950|RPL27|ribosomal protein large subunit 27|MMG1.7	protein	taxon:3702	20030930	TIGR		TAIR:locus:2162971
TAIR	locus:505006673	AT5G45775		GO:0003735	TAIR:Communication:501714663	ISS	InterPro:IPR002132	F	AT5G45775	AT5G45775	protein	taxon:3702	20030926	TIGR		TAIR:locus:505006673
TAIR	locus:2161368	AT5G46160		GO:0003735	TAIR:Communication:501714663	ISS	Pfam:PF00238	F	AT5G46160	AT5G46160|MCL19.22|MCL19_22	protein	taxon:3702	20030925	TIGR		TAIR:locus:2161368
TAIR	locus:2151471	AT5G46430		GO:0003735	TAIR:Communication:501714663	ISS	Pfam:PF01655	F	AT5G46430	AT5G46430|K11I1.2|K11I1_2	protein	taxon:3702	20030929	TIGR		TAIR:locus:2151471
TAIR	locus:2171609	AT5G47190		GO:0003735	TAIR:Communication:501714663	ISS	Pfam:PF01245	F	AT5G47190	AT5G47190|MQL5.4|MQL5_4	protein	taxon:3702	20030929	TIGR		TAIR:locus:2171609
TAIR	locus:2160862	AT5G47700		GO:0003735	TAIR:Communication:501714663	ISS	InterPro:IPR001813|Pfam:PF00428	F	AT5G47700	AT5G47700|MCA23.2|MCA23_2	protein	taxon:3702	20030926	TIGR		TAIR:locus:2160862
TAIR	locus:2152773	AT5G47930		GO:0003735	TAIR:Communication:501714663	ISS	Pfam:PF01667	F	AT5G47930	AT5G47930|K16F13.2|K16F13_2	protein	taxon:3702	20030929	TIGR		TAIR:locus:2152773
TAIR	locus:2156569	AT5G48760		GO:0003735	TAIR:Communication:501714663	ISS	Pfam:PF00572	F	AT5G48760	AT5G48760|K24G6.9|K24G6_9	protein	taxon:3702	20030929	TIGR		TAIR:locus:2156569
TAIR	locus:2153162	AT5G51610		GO:0003735	TAIR:Communication:501714663	ISS	Pfam:PF00298	F	AT5G51610	AT5G51610|K17N15.16|K17N15_16	protein	taxon:3702	20031002	TIGR		TAIR:locus:2153162
TAIR	locus:2168377	AT5G53070		GO:0003735	TAIR:Communication:501714663	ISS	Pfam:PF01281	F	AT5G53070	AT5G53070|MNB8.13|MNB8_13	protein	taxon:3702	20030929	TIGR		TAIR:locus:2168377
TAIR	locus:2172154	RPL24		GO:0003735	TAIR:Communication:501714663	ISS	TIGR_TIGRFAMS:TIGR01079	F	AT5G54600	AT5G54600|RPL24|SVR8|plastid ribosomal protein L24|SUPPRESSOR OF VARIEGATION 8|MRB17.10|MRB17_10	protein	taxon:3702	20030930	TIGR		TAIR:locus:2172154
TAIR	locus:2161645	AT5G55140		GO:0003735	TAIR:Communication:501714663	ISS	Pfam:PF00327	F	AT5G55140	AT5G55140|MCO15.9|MCO15_9	protein	taxon:3702	20031013	TIGR		TAIR:locus:2161645
TAIR	locus:2164986	AT5G56670		GO:0003735	TAIR:Communication:501714663	ISS	Pfam:PF04758	F	AT5G56670	AT5G56670|MIK19.12	protein	taxon:3702	20030926	TIGR		TAIR:locus:2164986
TAIR	locus:2165051	AT5G56710		GO:0003735	TAIR:Communication:501714663	ISS	Pfam:PF01198	F	AT5G56710	AT5G56710|MIK19.16|MIK19_16	protein	taxon:3702	20030929	TIGR		TAIR:locus:2165051
TAIR	locus:2164585	AT5G56940		GO:0003735	TAIR:Communication:501714663	ISS	Pfam:PF00886	F	AT5G56940	AT5G56940|MHM17.5|MHM17_5	protein	taxon:3702	20030929	TIGR		TAIR:locus:2164585
TAIR	locus:2165620	AT5G57290		GO:0003735	TAIR:Communication:501714663	ISS	InterPro:IPR001813|Pfam:PF00428	F	AT5G57290	AT5G57290|MJB24.10|MJB24_10	protein	taxon:3702	20030926	TIGR		TAIR:locus:2165620
TAIR	locus:2168479	AT5G59240		GO:0003735	TAIR:Communication:501741973	IBA	PANTHER:PTHR10394_AN0	F	AT5G59240	AT5G59240|MNC17.7|MNC17_7	protein	taxon:3702	20110729	RefGenome		TAIR:locus:2168479
TAIR	locus:2168479	AT5G59240		GO:0003735	TAIR:Communication:501714663	ISS	Pfam:PF01201	F	AT5G59240	AT5G59240|MNC17.7|MNC17_7	protein	taxon:3702	20020801	TIGR		TAIR:locus:2168479
TAIR	locus:2175841	AT5G60670		GO:0003735	TAIR:Communication:501714663	ISS	Pfam:PF00298	F	AT5G60670	AT5G60670|MUP24.13|MUP24_13	protein	taxon:3702	20030926	TIGR		TAIR:locus:2175841
TAIR	locus:2159486	AT5G61170		GO:0003735	TAIR:Communication:501714663	ISS	Pfam:PF01090	F	AT5G61170	AT5G61170|MAF19.23|MAF19_23	protein	taxon:3702	20030929	TIGR		TAIR:locus:2159486
TAIR	locus:2167938	AT5G62300		GO:0003735	TAIR:Communication:501714663	ISS	Pfam:PF00338	F	AT5G62300	AT5G62300|MMI9.13|MMI9_13	protein	taxon:3702	20030926	TIGR		TAIR:locus:2167938
TAIR	locus:2161952	AT5G63070		GO:0003735	TAIR:Communication:501714663	ISS	Pfam:PF00203	F	AT5G63070	AT5G63070|MDC12.3|MDC12_3	protein	taxon:3702	20030926	TIGR		TAIR:locus:2161952
TAIR	locus:2161912	AT5G63300		GO:0003735	TAIR:Communication:501714663	ISS	Pfam:PF01165	F	AT5G63300	AT5G63300|MDC12.27|MDC12_27	protein	taxon:3702	20030929	TIGR		TAIR:locus:2161912
TAIR	locus:2164386	RPS28		GO:0003735	TAIR:Communication:501741973	IBA	PANTHER:PTHR10769_AN0	F	AT5G64140	AT5G64140|RPS28|ribosomal protein S28|MHJ24.12|MHJ24_12|RIBOSOMAL PROTEIN S28	protein	taxon:3702	20110729	RefGenome		TAIR:locus:2164386
TAIR	locus:2164386	RPS28		GO:0003735	TAIR:Communication:501714663	ISS	Pfam:PF01200	F	AT5G64140	AT5G64140|RPS28|ribosomal protein S28|MHJ24.12|MHJ24_12|RIBOSOMAL PROTEIN S28	protein	taxon:3702	20030929	TIGR		TAIR:locus:2164386
TAIR	locus:2174824	AT5G64670		GO:0003735	TAIR:Communication:501714663	ISS	Pfam:PF01305	F	AT5G64670	AT5G64670|MUB3.19|MUB3_19	protein	taxon:3702	20031010	TIGR		TAIR:locus:2174824
TAIR	locus:2171835	AT5G65220		GO:0003735	TAIR:Communication:501714663	ISS	Pfam:PF00831	F	AT5G65220	AT5G65220|MQN23.16|MQN23_16	protein	taxon:3702	20030930	TIGR		TAIR:locus:2171835
TAIR	locus:2158616	AT5G67510		GO:0003735	TAIR:Communication:501714663	ISS	TIGR_TIGRFAMS:TIGR01080	F	AT5G67510	AT5G67510|K9I9.7|K9I9_7	protein	taxon:3702	20030930	TIGR		TAIR:locus:2158616
TAIR	locus:504954629	RPS16		GO:0003735	TAIR:Publication:501682431	TAS		F	ATCG00050	ATCG00050|RPS16|ribosomal protein S16	protein	taxon:3702	20030327	TAIR		TAIR:locus:504954629
TAIR	locus:504954488	RPS12A		GO:0003735	TAIR:Publication:501683761	TAS		F	ATCG00065	ATCG00065|RPS12A|RPS12|ribosomal protein S12A|RIBOSOMAL PROTEIN S12|ribosomal protein s12	protein	taxon:3702	20040322	TAIR		TAIR:locus:504954488
TAIR	locus:504954657	RPS14		GO:0003735	TAIR:Publication:501683761	TAS		F	ATCG00330	ATCG00330|RPS14|chloroplast ribosomal protein S14	protein	taxon:3702	20040715	TAIR		TAIR:locus:504954657
TAIR	locus:504954662	RPS4		GO:0003735	TAIR:Publication:501682431	TAS		F	ATCG00380	ATCG00380|RPS4|chloroplast ribosomal protein S4|ribosomal protein s4	protein	taxon:3702	20021028	TAIR		TAIR:locus:504954662
TAIR	locus:504954687	RPL33		GO:0003735	TAIR:Publication:501683761	TAS		F	ATCG00640	ATCG00640|RPL33|ribosomal protein L33	protein	taxon:3702	20040322	TAIR		TAIR:locus:504954687
TAIR	locus:504954688	RPS18		GO:0003735	TAIR:Publication:501683761	TAS		F	ATCG00650	ATCG00650|RPS18|ribosomal protein S18	protein	taxon:3702	20040715	TAIR		TAIR:locus:504954688
TAIR	locus:504954689	RPL20		GO:0003735	TAIR:Publication:501683761	TAS		F	ATCG00660	ATCG00660|RPL20|ribosomal protein L20	protein	taxon:3702	20040322	TAIR		TAIR:locus:504954689
TAIR	locus:504954698	RPS11		GO:0003735	TAIR:Publication:501683761	TAS		F	ATCG00750	ATCG00750|RPS11|ribosomal protein S11	protein	taxon:3702	20040322	TAIR		TAIR:locus:504954698
TAIR	locus:504954699	RPL36		GO:0003735	TAIR:Publication:501683761	TAS		F	ATCG00760	ATCG00760|RPL36|ribosomal protein L36	protein	taxon:3702	20040322	TAIR		TAIR:locus:504954699
TAIR	locus:504954700	RPS8		GO:0003735	TAIR:Publication:501683761	TAS		F	ATCG00770	ATCG00770|RPS8|ribosomal protein S8	protein	taxon:3702	20040715	TAIR		TAIR:locus:504954700
TAIR	locus:504954701	RPL14		GO:0003735	TAIR:Publication:501683761	TAS		F	ATCG00780	ATCG00780|RPL14|ribosomal protein L14	protein	taxon:3702	20040322	TAIR		TAIR:locus:504954701
TAIR	locus:504954702	RPL16		GO:0003735	TAIR:Publication:501683761	TAS		F	ATCG00790	ATCG00790|RPL16|ribosomal protein L16|RIBOSOMAL PROTEIN L16	protein	taxon:3702	20040715	TAIR		TAIR:locus:504954702
TAIR	locus:504954703	RPS3		GO:0003735	TAIR:Publication:501683761	TAS		F	ATCG00800	ATCG00800	protein	taxon:3702	20040715	TAIR		TAIR:locus:504954703
TAIR	locus:504954704	RPL22		GO:0003735	TAIR:Publication:501683761	TAS		F	ATCG00810	ATCG00810|RPL22|ribosomal protein L22	protein	taxon:3702	20040322	TAIR		TAIR:locus:504954704
TAIR	locus:504954705	RPS19		GO:0003735	TAIR:Publication:501683761	TAS		F	ATCG00820	ATCG00820|RPS19|ribosomal protein S19	protein	taxon:3702	20040715	TAIR		TAIR:locus:504954705
TAIR	locus:504954706	RPL2.1		GO:0003735	TAIR:Publication:501683761	TAS		F	ATCG00830	ATCG00830|RPL2.1|ribosomal protein L2	protein	taxon:3702	20040322	TAIR		TAIR:locus:504954706
TAIR	locus:504954713	RPS7.1		GO:0003735	TAIR:Publication:501683761	TAS		F	ATCG00900	ATCG00900|RPS7.1|RPS7|CHLOROPLAST RIBOSOMAL PROTEIN S7	protein	taxon:3702	20040322	TAIR		TAIR:locus:504954713
TAIR	locus:504954489	RPS12C		GO:0003735	TAIR:Publication:501683761	TAS		F	ATCG00905	ATCG00905|RPS12C|RPS12|ribosomal protein S12C|RIBOSOMAL PROTEIN S12|ribosomal protein s12	protein	taxon:3702	20040322	TAIR		TAIR:locus:504954489
TAIR	locus:504954718	RRN23S.1		GO:0003735	TAIR:Publication:501683761	TAS		F	ATCG00950	ATCG00950|RRN23S.1|ribosomal RNA23S	rRNA	taxon:3702	20040322	TAIR		TAIR:locus:504954718
TAIR	locus:504954725	RPL32		GO:0003735	TAIR:Publication:501683761	TAS		F	ATCG01020	ATCG01020|RPL32|ribosomal protein L32	protein	taxon:3702	20040322	TAIR		TAIR:locus:504954725
TAIR	locus:504954735	RPS15		GO:0003735	TAIR:Publication:501683761	TAS		F	ATCG01120	ATCG01120|RPS15|chloroplast ribosomal protein S15	protein	taxon:3702	20040715	TAIR		TAIR:locus:504954735
TAIR	locus:504954470	RRN23S.2		GO:0003735	TAIR:Publication:501683761	TAS		F	ATCG01180	ATCG01180|RRN23S.2|ribosomal RNA23S	rRNA	taxon:3702	20040322	TAIR		TAIR:locus:504954470
TAIR	locus:504954475	RPS12B		GO:0003735	TAIR:Publication:501683761	TAS		F	ATCG01230	ATCG01230|RPS12B|RPS12|ribosomal protein S12B|RIBOSOMAL PROTEIN S12|ribosomal protein s12	protein	taxon:3702	20040322	TAIR		TAIR:locus:504954475
TAIR	locus:504954476	RPS7.2		GO:0003735	TAIR:Publication:501683761	TAS		F	ATCG01240	ATCG01240|RPS7.2|ribosomal protein S7	protein	taxon:3702	20040322	TAIR		TAIR:locus:504954476
TAIR	locus:504954482	RPL23.2		GO:0003735	TAIR:Publication:501683761	TAS		F	ATCG01300	ATCG01300|RPL23.2|ribosomal protein L23	protein	taxon:3702	20040322	TAIR		TAIR:locus:504954482
TAIR	locus:504954483	RPL2.2		GO:0003735	TAIR:Publication:501683761	TAS		F	ATCG01310	ATCG01310|RPL2.2|ribosomal protein L2	protein	taxon:3702	20040322	TAIR		TAIR:locus:504954483
TAIR	locus:1005028049	RRN26		GO:0003735	TAIR:Publication:501683761	TAS		F	ATMG00020	ATMG00020|RRN26|ribosomal RNA26S	rRNA	taxon:3702	20040322	TAIR		TAIR:locus:1005028049
TAIR	locus:504954492	RPL16		GO:0003735	TAIR:Publication:501683761	TAS		F	ATMG00080	ATMG00080|RPL16|ribosomal protein L16|RIBOSOMAL PROTEIN L16	protein	taxon:3702	20040714	TAIR		TAIR:locus:504954492
TAIR	locus:504954493	RPS3		GO:0003735	TAIR:Publication:501682431	TAS		F	ATMG00090	ATMG00090	protein	taxon:3702	20021023	TAIR		TAIR:locus:504954493
TAIR	locus:504954539	RPL2		GO:0003735	TAIR:Publication:501683761	TAS		F	ATMG00560	ATMG00560|RPL2	protein	taxon:3702	20040322	TAIR		TAIR:locus:504954539
TAIR	locus:504954610	RPS7		GO:0003735	TAIR:Publication:501683761	TAS		F	ATMG01270	ATMG01270|RPS7|mitochondrial ribosomal protein S7|MITOCHONDRIAL RIBOSOMAL PROTEIN S7	protein	taxon:3702	20040322	TAIR		TAIR:locus:504954610
TAIR	locus:2020260	EIF2 GAMMA		GO:0003743	TAIR:Communication:1674993	ISS		F	AT1G04170	AT1G04170|EIF2 GAMMA|eukaryotic translation initiation factor 2 gamma subunit|F20D22.6|F20D22_6	protein	taxon:3702	20030329	TAIR		TAIR:locus:2020260
TAIR	locus:2196469	TIF3H1		GO:0003743	TAIR:Communication:501714663	ISS	Swiss-Prot:O15372	F	AT1G10840	AT1G10840|TIF3H1|translation initiation factor 3 subunit H1|T16B5.2|T16B5_2	protein	taxon:3702	20030924	TIGR		TAIR:locus:2196469
TAIR	locus:2031795	EIF4B2		GO:0003743	TAIR:Communication:1674993	ISS		F	AT1G13020	AT1G13020|EIF4B2|eukaryotic initiation factor 4B2|F3F19.4|F3F19_4	protein	taxon:3702	20030329	TAIR		TAIR:locus:2031795
TAIR	locus:2014784	ELF5A-1		GO:0003743	TAIR:Communication:501714663	ISS	INTERPRO:IPR001884	F	AT1G13950	AT1G13950|EIF-5A|ELF5A-1|ATELF5A-1|EIF5A|eukaryotic elongation factor 5A-1|EUKARYOTIC ELONGATION FACTOR 5A|F16A14.17	protein	taxon:3702	20030926	TIGR		TAIR:locus:2014784
TAIR	locus:2020427	FUG1		GO:0003743	TAIR:Communication:501714663	ISS	INTERPRO:IPR000178	F	AT1G17220	AT1G17220|FUG1|fu-gaeri1|F20D23.8|F20D23_8	protein	taxon:3702	20020227	TIGR		TAIR:locus:2020427
TAIR	locus:2199562	AT1G21160		GO:0003743	TAIR:Communication:501714663	ISS	Pfam:PF02131	F	AT1G21160	AT1G21160|T22I11.2|T22I11_2	protein	taxon:3702	20020226	TIGR		TAIR:locus:2199562
TAIR	locus:2199700	PAB3		GO:0003743	TAIR:Communication:1674993	ISS		F	AT1G22760	AT1G22760|PAB3|poly(A) binding protein 3|T22J18.7|T22J18_7|POLY(A) BINDING PROTEIN 3	protein	taxon:3702	20030329	TAIR		TAIR:locus:2199700
TAIR	locus:2200570	FBR12		GO:0003743	TAIR:Communication:501714663	ISS	INTERPRO:IPR001884	F	AT1G26630	AT1G26630|FBR12|ATELF5A-2|ELF5A-2|FUMONISIN B1-RESISTANT12|EUKARYOTIC ELONGATION FACTOR 5A-2|T24P13.1|T24P13_1	protein	taxon:3702	20030904	TIGR		TAIR:locus:2200570
TAIR	locus:2013748	AT1G29550		GO:0003743	TAIR:Communication:501714663	ISS	INTERPRO:IPR001040	F	AT1G29550	AT1G29550|F15D2.13|F15D2_13	protein	taxon:3702	20030905	TIGR		TAIR:locus:2013748
TAIR	locus:2013773	eIF4E3		GO:0003743	TAIR:Communication:501714663	ISS	INTERPRO:IPR001040	F	AT1G29590	AT1G29590|eIF4E3|eukaryotic translation Initiation Factor 4E3|F15D2.16|F15D2_16	protein	taxon:3702	20030905	TIGR		TAIR:locus:2013773
TAIR	locus:2009036	PAB1		GO:0003743	TAIR:Communication:1674993	ISS		F	AT1G34140	AT1G34140|PAB1|poly(A) binding protein 1|F12G12.22|F12G12_22	protein	taxon:3702	20030329	TAIR		TAIR:locus:2009036
TAIR	locus:2036309	AT1G34360		GO:0003743	TAIR:Communication:501714663	ISS	INTERPRO:IPR001288	F	AT1G34360	AT1G34360|F7P12.8|F7P12_8	protein	taxon:3702	20030902	TIGR		TAIR:locus:2036309
TAIR	locus:2196376	AT1G36730		GO:0003743	TAIR:Communication:501714663	ISS	INTERPRO:IPR002735	F	AT1G36730	AT1G36730|T15P17.7|T15P17_7	protein	taxon:3702	20030908	TIGR		TAIR:locus:2196376
TAIR	locus:2028501	AT1G48970		GO:0003743	TAIR:Communication:501714663	ISS	INTERPRO:IPR000649	F	AT1G48970	AT1G48970|F27K7.2	protein	taxon:3702	20030903	TIGR		TAIR:locus:2028501
TAIR	locus:2012161	PAB8		GO:0003743	TAIR:Communication:1674993	ISS		F	AT1G49760	AT1G49760|PAB8|PABP8|poly(A) binding protein 8|F14J22.3|F14J22_3	protein	taxon:3702	20030329	TAIR		TAIR:locus:2012161
TAIR	locus:2197046	AT1G53880		GO:0003743	TAIR:Communication:501741973	IBA	PANTHER:PTHR10233_AN2	F	AT1G53880	AT1G53880|T18A20.11|T18A20_11	protein	taxon:3702	20110729	RefGenome		TAIR:locus:2197046
TAIR	locus:2197046	AT1G53880		GO:0003743	TAIR:Communication:501714663	ISS	INTERPRO:IPR000649	F	AT1G53880	AT1G53880|T18A20.11|T18A20_11	protein	taxon:3702	20030903	TIGR		TAIR:locus:2197046
TAIR	locus:2814880	AT1G53900		GO:0003743	TAIR:Communication:501741973	IBA	PANTHER:PTHR10233_AN2	F	AT1G53900	AT1G53900|T18A20.13	protein	taxon:3702	20110729	RefGenome		TAIR:locus:2814880
TAIR	locus:2814880	AT1G53900		GO:0003743	TAIR:Communication:501714663	ISS	INTERPRO:IPR000649	F	AT1G53900	AT1G53900|T18A20.13	protein	taxon:3702	20030903	TIGR		TAIR:locus:2814880
TAIR	locus:2020078	EIF4A-2		GO:0003743	TAIR:Communication:1674993	ISS		F	AT1G54270	AT1G54270|EIF4A-2|eif4a-2|F20D21.9|F20D21_9	protein	taxon:3702	20030329	TAIR		TAIR:locus:2020078
TAIR	locus:2020088	AT1G54290		GO:0003743	TAIR:Communication:501714663	ISS	INTERPRO:IPR001950	F	AT1G54290	AT1G54290|F20D21.11|F20D21_11	protein	taxon:3702	20030904	TIGR		TAIR:locus:2020088
TAIR	locus:2027124	AT1G62410		GO:0003743	TAIR:Communication:1674993	ISS		F	AT1G62410	AT1G62410|F24O1.14|F24O1_14	protein	taxon:3702	20030329	TAIR		TAIR:locus:2027124
TAIR	locus:2200400	AT1G65220		GO:0003743	TAIR:Communication:501714663	ISS	InterPro:IPR003307	F	AT1G65220	AT1G65220|T23K8.13|T23K8_13	protein	taxon:3702	20030908	TIGR		TAIR:locus:2200400
TAIR	locus:2007176	ELF5A-3		GO:0003743	TAIR:Communication:501714663	ISS	INTERPRO:IPR001884	F	AT1G69410	AT1G69410|ATELF5A-3|ELF5A-3|EUKARYOTIC ELONGATION FACTOR 5A-3|F10D13.8|F10D13_8	protein	taxon:3702	20030926	TIGR		TAIR:locus:2007176
TAIR	locus:2825349	AT1G71350		GO:0003743	TAIR:Communication:501714663	ISS	INTERPRO:IPR001950	F	AT1G71350	AT1G71350|F3I17.23|F3I17_23	protein	taxon:3702	20030926	TIGR		TAIR:locus:2825349
TAIR	locus:2013011	PAB5		GO:0003743	TAIR:Communication:1674993	ISS		F	AT1G71770	AT1G71770|PAB5|poly(A)-binding protein 5|F14O23.15|F14O23_15|POLY(A)-BINDING PROTEIN	protein	taxon:3702	20030329	TAIR		TAIR:locus:2013011
TAIR	locus:2193932	AT1G72340		GO:0003743	TAIR:Communication:501741973	IBA	PANTHER:PTHR10233_AN2	F	AT1G72340	AT1G72340|T10D10.19|T10D10_19	protein	taxon:3702	20110729	RefGenome		TAIR:locus:2193932
TAIR	locus:2193932	AT1G72340		GO:0003743	TAIR:Communication:501714663	ISS	INTERPRO:IPR000649	F	AT1G72340	AT1G72340|T10D10.19|T10D10_19	protein	taxon:3702	20030903	TIGR		TAIR:locus:2193932
TAIR	locus:2030041	AT1G76720		GO:0003743	TAIR:Communication:501714663	ISS	Swiss-Prot:O60841	F	AT1G76720	AT1G76720|F28O16.9|F28O16_9	protein	taxon:3702	20030912	TIGR		TAIR:locus:2030041
TAIR	locus:2029416	AT1G77840		GO:0003743	TAIR:Communication:501714663	ISS	INTERPRO:IPR002735	F	AT1G77840	AT1G77840|T32E8.15	protein	taxon:3702	20030908	TIGR		TAIR:locus:2029416
TAIR	locus:2058389	AT2G04520		GO:0003743	TAIR:Communication:501714663	ISS	INTERPRO:IPR001253	F	AT2G04520	AT2G04520|T1O3.7|T1O3_7	protein	taxon:3702	20030904	TIGR		TAIR:locus:2058389
TAIR	locus:2064717	MTI1		GO:0003743	TAIR:Communication:501714663	ISS	INTERPRO:IPR000649	F	AT2G05830	AT2G05830|MTI1|5-METHYLTHIORIBOSE KINASE 1|T6P5.3|T6P5_3	protein	taxon:3702	20030903	TIGR		TAIR:locus:2064717
TAIR	locus:2058573	PAB4		GO:0003743	TAIR:Communication:1674993	ISS		F	AT2G23350	AT2G23350|PAB4|PABP4|poly(A) binding protein 4|T20D16.2|T20D16_2	protein	taxon:3702	20030329	TAIR		TAIR:locus:2058573
TAIR	locus:2061380	AT2G24060		GO:0003743	TAIR:Communication:501714663	ISS	INTERPRO:IPR001288	F	AT2G24060	AT2G24060|T29E15.26|T29E15_26	protein	taxon:3702	20030902	TIGR		TAIR:locus:2061380
TAIR	locus:2044712	AT2G34970		GO:0003743	TAIR:Communication:501714663	ISS	InterPro:IPR003307	F	AT2G34970	AT2G34970|F19I3.20|F19I3_20	protein	taxon:3702	20030908	TIGR		TAIR:locus:2044712
TAIR	locus:2040625	PAB7		GO:0003743	TAIR:Communication:1674993	ISS		F	AT2G36660	AT2G36660|PAB7|poly(A) binding protein 7|F13K3.6|F13K3_6	protein	taxon:3702	20030329	TAIR		TAIR:locus:2040625
TAIR	locus:2063927	eIF6B		GO:0003743	TAIR:Communication:501714663	ISS	INTERPRO:IPR002769	F	AT2G39820	AT2G39820|eIF6B|eukaryotic initiation factor 6B|T5I7.12|T5I7_12	protein	taxon:3702	20030908	TIGR		TAIR:locus:2063927
TAIR	locus:2061206	EIF2		GO:0003743	TAIR:Communication:501714663	ISS	Swiss-Prot:O00303	F	AT2G39990	AT2G39990|EIF2|AteIF3f|eIF3F|eukaryotic translation initiation factor 2|Arabidopsis thaliana eukaryotic translation initiation factor 3 subunit F|eukaryotic translation initiation factor 3 subunit F|T28M21.15|T28M21_15|TRANSLATION INITIATION FACTOR EIF2 P47 SUBUNIT HOMOLOG	protein	taxon:3702	20030924	TIGR		TAIR:locus:2061206
TAIR	locus:2051779	AT2G44070		GO:0003743	TAIR:Communication:501741973	IBA	PANTHER:PTHR10233_AN2	F	AT2G44070	AT2G44070|F6E13.20	protein	taxon:3702	20110729	RefGenome		TAIR:locus:2051779
TAIR	locus:2051779	AT2G44070		GO:0003743	TAIR:Communication:501714663	ISS	INTERPRO:IPR000649	F	AT2G44070	AT2G44070|F6E13.20	protein	taxon:3702	20030903	TIGR		TAIR:locus:2051779
TAIR	locus:2043714	AT2G45730		GO:0003743	TAIR:Communication:501714663	ISS	Pfam:PF04189	F	AT2G45730	AT2G45730|F4I18.29	protein	taxon:3702	20031013	TIGR		TAIR:locus:2043714
TAIR	locus:2076477	AT3G02270		GO:0003743	TAIR:Communication:501714663	ISS	InterPro:IPR003307	F	AT3G02270	AT3G02270|F14P3.8|F14P3_8	protein	taxon:3702	20030908	TIGR		TAIR:locus:2076477
TAIR	locus:2079596	AT3G07300		GO:0003743	TAIR:Communication:501741973	IBA	PANTHER:PTHR10233_AN78	F	AT3G07300	AT3G07300|T1B9.3	protein	taxon:3702	20110729	RefGenome		TAIR:locus:2079596
TAIR	locus:2079596	AT3G07300		GO:0003743	TAIR:Communication:501714663	ISS	INTERPRO:IPR000649	F	AT3G07300	AT3G07300|T1B9.3	protein	taxon:3702	20030926	TIGR		TAIR:locus:2079596
TAIR	locus:2077507	AT3G07920		GO:0003743	TAIR:Communication:501714663	ISS	INTERPRO:IPR002735	F	AT3G07920	AT3G07920|F17A17.26	protein	taxon:3702	20030908	TIGR		TAIR:locus:2077507
TAIR	locus:2080772	EIF3G1		GO:0003743	TAIR:Communication:1674993	ISS		F	AT3G11400	AT3G11400|EIF3G1|ATEIF3G1|eukaryotic translation initiation factor 3G1|F24K9.7	protein	taxon:3702	20030329	TAIR		TAIR:locus:2080772
TAIR	locus:2088237	EIF4A1		GO:0003743	TAIR:Communication:1674993	ISS		F	AT3G13920	AT3G13920|EIF4A1|RH4|TIF4A1|eukaryotic translation initiation factor 4A1|MDC16.5	protein	taxon:3702	20030329	TAIR		TAIR:locus:2088237
TAIR	locus:2094922	PAB6		GO:0003743	TAIR:Communication:1674993	ISS		F	AT3G16380	AT3G16380|PAB6|poly(A) binding protein 6|T2O4.4	protein	taxon:3702	20030329	TAIR		TAIR:locus:2094922
TAIR	locus:2084538	TIF3C2		GO:0003743	TAIR:Communication:501714663	ISS	Pfam:PF05470	F	AT3G22860	AT3G22860|TIF3C2|ATEIF3C-2|EIF3C-2|ATTIF3C2|eukaryotic translation initiation factor 3 subunit C2|EUKARYOTIC INITIATION FACTOR 3C-2|F5N5.5	protein	taxon:3702	20030924	TIGR		TAIR:locus:2084538
TAIR	locus:2079246	EIF4B1		GO:0003743	TAIR:Communication:1674993	ISS		F	AT3G26400	AT3G26400|EIF4B1|eukaryotic translation initiation factor 4B1|F20C19.16	protein	taxon:3702	20030329	TAIR		TAIR:locus:2079246
TAIR	locus:2078921	eIF6A		GO:0003743	TAIR:Communication:501714663	ISS	INTERPRO:IPR002769	F	AT3G55620	AT3G55620|emb1624|eIF6A|embryo defective 1624|eukaryotic initiation facor 6A|F1I16.30	protein	taxon:3702	20030908	TIGR		TAIR:locus:2078921
TAIR	locus:2078456	EIF3C		GO:0003743	TAIR:Communication:1674993	ISS		F	AT3G56150	AT3G56150|EIF3C|ATEIF3C-1|EIF3C-1|ATTIF3C1|TIF3C1|eukaryotic translation initiation factor 3C|F18O21.110|eukaryotic translation initiation factor 3 subunit 8	protein	taxon:3702	20030329	TAIR		TAIR:locus:2078456
TAIR	locus:2082593	EIF3E		GO:0003743	TAIR:Communication:1674993	ISS		F	AT3G57290	AT3G57290|EIF3E|TIF3E1|ATEIF3E-1|INT-6|ATINT6|INT6|eukaryotic translation initiation factor 3E|F28O9.140	protein	taxon:3702	20030329	TAIR		TAIR:locus:2082593
TAIR	locus:2081927	EIF4G		GO:0003743	TAIR:Communication:1674993	ISS		F	AT3G60240	AT3G60240|EIF4G|CUM2|eukaryotic translation initiation factor 4G|CUCUMOVIRUS MULTIPLICATION 2|EUKARYOTIC TRANSLATION INITIATION FACTOR 4G	protein	taxon:3702	20030329	TAIR		TAIR:locus:2081927
TAIR	locus:2136098	AT4G11160		GO:0003743	TAIR:Communication:501714663	ISS	INTERPRO:IPR000178	F	AT4G11160	AT4G11160|T22B4.140|T22B4_140	protein	taxon:3702	20020227	TIGR		TAIR:locus:2136098
TAIR	locus:2123076	EIF3A		GO:0003743	TAIR:Communication:1674993	ISS		F	AT4G11420	AT4G11420|EIF3A|ATEIF3A-1|EIF3A-1|ATTIF3A1|TIF3A1|eukaryotic translation initiation factor 3A|F25E4.40|F25E4_40	protein	taxon:3702	20030329	TAIR		TAIR:locus:2123076
TAIR	locus:2117647	EIF4E		GO:0003743	TAIR:Communication:501714663	ISS	INTERPRO:IPR001040	F	AT4G18040	AT4G18040|EIF4E|CUM1|AT.EIF4E1|eIF4E1|eukaryotic translation initiation factor 4E|CUCUMOVIRUS MULTIPLICATION 1|ARABIDOPSIS THALIANA EUKARYOTIC TRANSLATION INITATION FACTOR 4E1|eukaryotic translation Initiation Factor 4E1|F15J5.10|F15J5_10|EUKARYOTIC TRANSLATION INITATION FACTOR 4E	protein	taxon:3702	20030905	TIGR		TAIR:locus:2117647
TAIR	locus:2141921	AT4G18300		GO:0003743	TAIR:Communication:501714663	ISS	InterPro:IPR003307	F	AT4G18300	AT4G18300|T9A21.150|T9A21_150	protein	taxon:3702	20030908	TIGR		TAIR:locus:2141921
TAIR	locus:2141857	AT4G18330		GO:0003743	TAIR:Communication:501714663	ISS	Swiss-Prot:Q09130	F	AT4G18330	AT4G18330|T9A21.180|T9A21_180	protein	taxon:3702	20030912	TIGR		TAIR:locus:2141857
TAIR	locus:2133104	AT4G20980		GO:0003743	TAIR:Communication:501714663	ISS	Pfam:PF05091	F	AT4G20980	AT4G20980|T13K14.140|T13K14_140	protein	taxon:3702	20030911	TIGR		TAIR:locus:2133104
TAIR	locus:2136462	AT4G27130		GO:0003743	TAIR:Communication:501714663	ISS	INTERPRO:IPR001950	F	AT4G27130	AT4G27130|T24A18.80|T24A18_80	protein	taxon:3702	20030904	TIGR		TAIR:locus:2136462
TAIR	locus:2131919	AT4G30680		GO:0003743	TAIR:Communication:1674993	ISS		F	AT4G30680	AT4G30680|T10C21.30|T10C21_30	protein	taxon:3702	20030329	TAIR		TAIR:locus:2131919
TAIR	locus:2131929	AT4G30690		GO:0003743	TAIR:Communication:501714663	ISS	INTERPRO:IPR001288	F	AT4G30690	AT4G30690|T10C21.40|T10C21_40	protein	taxon:3702	20030902	TIGR		TAIR:locus:2131929
TAIR	locus:2119131	EIF3K		GO:0003743	TAIR:Communication:1674993	ISS		F	AT4G33250	AT4G33250|EIF3K|TIF3K1|ATTIF3K1|eukaryotic translation initiation factor 3K|F17M5.10|F17M5_10	protein	taxon:3702	20030329	TAIR		TAIR:locus:2119131
TAIR	locus:2124261	PAB2		GO:0003743	TAIR:Communication:1674993	ISS		F	AT4G34110	AT4G34110|PAB2|PABP2|ATPAB2|poly(A) binding protein 2|ARABIDOPSIS POLY(A) BINDING 2|F28A23.130|F28A23_130|POLY(A)-BINDING PROTEIN 2	protein	taxon:3702	20030329	TAIR		TAIR:locus:2124261
TAIR	locus:2121264	AT4G38710		GO:0003743	TAIR:Communication:1674993	ISS		F	AT4G38710	AT4G38710|T9A14.5	protein	taxon:3702	20030329	TAIR		TAIR:locus:2121264
TAIR	locus:2181002	AT5G01940		GO:0003743	TAIR:Communication:501714663	ISS	INTERPRO:IPR002735	F	AT5G01940	AT5G01940|T20L15.210|T20L15_210	protein	taxon:3702	20030908	TIGR		TAIR:locus:2181002
TAIR	locus:2153464	EIF2 ALPHA		GO:0003743	TAIR:Communication:1674993	ISS		F	AT5G05470	AT5G05470|EIF2 ALPHA|ATEIF2-A2|EIF2-A2|eukaryotic translation initiation factor 2 alpha subunit|K18I23.28|K18I23_28	protein	taxon:3702	20030329	TAIR		TAIR:locus:2153464
TAIR	locus:2153659	EIF3G2		GO:0003743	TAIR:Communication:501714663	ISS	TIGR_Ath1:At3g11400	F	AT5G06000	AT5G06000|EIF3G2|ATEIF3G2|eukaryotic translation initiation factor 3G2|ARABIDOPSIS THALIANA EUKARYOTIC TRANSLATION INITIATION FACTOR 3G2|K18J17.20|K18J17_20	protein	taxon:3702	20020328	TIGR		TAIR:locus:2153659
TAIR	locus:2143079	AT5G11900		GO:0003743	TAIR:Communication:501714663	ISS	INTERPRO:IPR001950	F	AT5G11900	AT5G11900|F14F18.70|F14F18_70	protein	taxon:3702	20030904	TIGR		TAIR:locus:2143079
TAIR	locus:2172339	NCBP		GO:0003743	TAIR:Communication:1674993	ISS		F	AT5G18110	AT5G18110|NCBP|novel cap-binding protein|MRG7.7|MRG7_7	protein	taxon:3702	20030329	TAIR		TAIR:locus:2172339
TAIR	locus:2172339	NCBP		GO:0003743	TAIR:Communication:501714663	ISS	INTERPRO:IPR001040	F	AT5G18110	AT5G18110|NCBP|novel cap-binding protein|MRG7.7|MRG7_7	protein	taxon:3702	20030905	TIGR		TAIR:locus:2172339
TAIR	locus:2147162	EIF2 BETA		GO:0003743	TAIR:Communication:1674993	ISS		F	AT5G20920	AT5G20920|EIF2 BETA|EMB1401|eukaryotic translation initiation factor 2 beta subunit|embryo defective 1401|F22D1.90|F22D1_90	protein	taxon:3702	20030329	TAIR		TAIR:locus:2147162
TAIR	locus:2145289	EIF3B-2		GO:0003743	TAIR:Communication:1674993	ISS		F	AT5G25780	AT5G25780|EIF3B-2|EIF3B|ATEIF3B-2|eukaryotic translation initiation factor 3B-2|EUKARYOTIC TRANSLATION INITIATION FACTOR 3B|F18A17.30|F18A17_30	protein	taxon:3702	20060510	TAIR		TAIR:locus:2145289
TAIR	locus:2143621	TIF3B1		GO:0003743	TAIR:Communication:1674993	ISS		F	AT5G27640	AT5G27640|TIF3B1|EIF3B|ATEIF3B-1|EIF3B-1|ATTIF3B1|translation initiation factor 3B1|EUKARYOTIC TRANSLATION INITIATION FACTOR 3B|EUKARYOTIC TRANSLATION INITIATION FACTOR 3B1|ARABIDOPSIS THALIANA TRANSLATION INITIATION FACTOR 3B1|T1G16.2	protein	taxon:3702	20030329	TAIR		TAIR:locus:2143621
TAIR	locus:2165892	LSP1		GO:0003743	TAIR:Communication:501714663	ISS	INTERPRO:IPR001040	F	AT5G35620	AT5G35620|LSP1|EIF(ISO)4E|LSP|EIF4E2|eIFiso4E|LOSS OF SUSCEPTIBILITY TO POTYVIRUS 1|EUKARYOTIC INITIATION FACTOR (ISO)4E|EUKARYOTIC TRANSLATION INITATION FACTOR 4E2|eukaryotic translation Initiation Factor isoform 4E|MJE4.8|MJE4_8	protein	taxon:3702	20030905	TIGR		TAIR:locus:2165892
TAIR	locus:2177281	AT5G35680		GO:0003743	TAIR:Communication:501714663	ISS	INTERPRO:IPR001253	F	AT5G35680	AT5G35680|MXH1.2|MXH1_2	protein	taxon:3702	20030904	TIGR		TAIR:locus:2177281
TAIR	locus:2183602	AT5G36230		GO:0003743	TAIR:Communication:501714663	ISS	InterPro:IPR003307	F	AT5G36230	AT5G36230|T30G6.9|T30G6_9	protein	taxon:3702	20030908	TIGR		TAIR:locus:2183602
TAIR	locus:2159868	AT5G38640		GO:0003743	TAIR:Communication:501741973	IBA	PANTHER:PTHR10233_AN2	F	AT5G38640	AT5G38640|MBB18.19|MBB18_19	protein	taxon:3702	20110729	RefGenome		TAIR:locus:2159868
TAIR	locus:2159868	AT5G38640		GO:0003743	TAIR:Communication:501714663	ISS	INTERPRO:IPR000649	F	AT5G38640	AT5G38640|MBB18.19|MBB18_19	protein	taxon:3702	20030903	TIGR		TAIR:locus:2159868
TAIR	locus:2170897	AGO10		GO:0003743	TAIR:Communication:1674993	ISS		F	AT5G43810	AT5G43810|ZLL|PNH|AGO10|ZWILLE|PINHEAD|ARGONAUTE 10|MQD19.17|MQD19_17	protein	taxon:3702	20030329	TAIR		TAIR:locus:2170897
TAIR	locus:2158745	AT5G44320		GO:0003743	TAIR:Communication:501714663	ISS	Pfam:PF05091	F	AT5G44320	AT5G44320|K9L2.10|K9L2_10	protein	taxon:3702	20030911	TIGR		TAIR:locus:2158745
TAIR	locus:2160120	AT5G54760		GO:0003743	TAIR:Communication:501714663	ISS	INTERPRO:IPR001950	F	AT5G54760	AT5G54760|MBG8.2|MBG8_2	protein	taxon:3702	20030904	TIGR		TAIR:locus:2160120
TAIR	locus:2160140	AT5G54940		GO:0003743	TAIR:Communication:501714663	ISS	INTERPRO:IPR001950	F	AT5G54940	AT5G54940|MBG8.21|MBG8_21	protein	taxon:3702	20030904	TIGR		TAIR:locus:2160140
TAIR	locus:2174353	eIFiso4G1		GO:0003743	TAIR:Communication:501714663	ISS	Swiss-Prot:Q03387	F	AT5G57870	AT5G57870|eIFiso4G1|eukaryotic translation Initiation Factor isoform 4G1|MTI20.13|MTI20_13	protein	taxon:3702	20030909	TIGR		TAIR:locus:2174353
TAIR	locus:2038555	MEE5		GO:0003746	TAIR:Communication:501714663	ISS	INTERPRO:IPR000795	F	AT1G06220	AT1G06220|MEE5|CLO|GFA1|MATERNAL EFFECT EMBRYO ARREST 5|CLOTHO|GAMETOPHYTE FACTOR 1|F9P14.8|F9P14_8	protein	taxon:3702	20030821	TIGR		TAIR:locus:2038555
TAIR	locus:2205095	AT1G07920		GO:0003746	TAIR:Communication:501714663	ISS	Pfam:PF00009	F	AT1G07920	AT1G07920|T6D22.2|T6D22_2	protein	taxon:3702	20020226	TIGR		TAIR:locus:2205095
TAIR	locus:2205105	AT1G07930		GO:0003746	TAIR:Communication:501714663	ISS	Pfam:PF00009	F	AT1G07930	AT1G07930|T6D22.31	protein	taxon:3702	20020226	TIGR		TAIR:locus:2205105
TAIR	locus:2205115	AT1G07940		GO:0003746	TAIR:Communication:501714663	ISS	Pfam:PF00009	F	AT1G07940	AT1G07940|T6D22.3	protein	taxon:3702	20020226	TIGR		TAIR:locus:2205115
TAIR	locus:2024311	AT1G09640		GO:0003746	TAIR:Communication:501714663	ISS	SWISS-PROT:Q9ZRI7	F	AT1G09640	AT1G09640|F21M12.3|F21M12_3	protein	taxon:3702	20020412	TIGR		TAIR:locus:2024311
TAIR	locus:2009807	eEF-1Bb1		GO:0003746	TAIR:Communication:501714663	ISS	INTERPRO:IPR001326	F	AT1G30230	AT1G30230|eEF-1Bb1|EF1Bb|eukaryotic elongation factor 1B beta 1|elongation factor 1B beta|F12P21.12|F12P21_12	protein	taxon:3702	20030902	TIGR		TAIR:locus:2009807
TAIR	locus:2014741	AT1G35550		GO:0003746	TAIR:Communication:501714663	ISS	Pfam:PF03143	F	AT1G35550	AT1G35550|F15O4.37	protein	taxon:3702	20030912	TIGR		TAIR:locus:2014741
TAIR	locus:2825721	AT1G45332		GO:0003746	TAIR:Communication:501714663	ISS	INTERPRO:IPR000795	F	AT1G45332	AT1G45332|F2G19.2|F2G19_2|AT1G45261	protein	taxon:3702	20020227	TIGR		TAIR:locus:2825721
TAIR	locus:2205235	LOS1		GO:0003746	TAIR:Communication:501714663	ISS	INTERPRO:IPR000795	F	AT1G56070	AT1G56070|LOS1|LOW EXPRESSION OF OSMOTICALLY RESPONSIVE GENES 1|T6H22.13|T6H22_13|T6H22.24|AT1G56075	protein	taxon:3702	20030821	TIGR		TAIR:locus:2205235
TAIR	locus:2206535	AT1G57720		GO:0003746	TAIR:Communication:501714663	ISS	SWISS-PROT:Q9ZRI7	F		AT1G57720|AT1G57720.2	protein	taxon:3702	20081030	TIGR		TAIR:gene:1009021098
TAIR	locus:2206535	AT1G57720		GO:0003746	TAIR:Communication:501714663	ISS	SWISS-PROT:Q9ZRI7	F	AT1G57720	AT1G57720|T8L23.18|T8L23_18	protein	taxon:3702	20020412	TIGR		TAIR:locus:2206535
TAIR	locus:2026212	SCO1		GO:0003746	TAIR:Communication:501714663	ISS	INTERPRO:IPR000795	F	AT1G62750	AT1G62750|ATSCO1|ATSCO1/CPEF-G|SCO1|SNOWY COTYLEDON 1|F23N19.11|F23N19_11	protein	taxon:3702	20030821	TIGR		TAIR:locus:2026212
TAIR	locus:2053144	AT2G18110		GO:0003746	TAIR:Communication:501714663	ISS	INTERPRO:IPR001326	F	AT2G18110	AT2G18110|T27K22.2|T27K22_2	protein	taxon:3702	20030926	TIGR		TAIR:locus:2053144
TAIR	locus:2052751	EMB2785		GO:0003746	TAIR:Communication:501714663	ISS	INTERPRO:IPR000795	F	AT2G31060	AT2G31060|EMB2785|EMBRYO DEFECTIVE 2785|T16B12.13|T16B12_13	protein	taxon:3702	20030821	TIGR		TAIR:locus:2052751
TAIR	locus:2055611	AT2G45030		GO:0003746	TAIR:Communication:501714663	ISS	INTERPRO:IPR000795	F	AT2G45030	AT2G45030|T14P1.16	protein	taxon:3702	20020227	TIGR		TAIR:locus:2055611
TAIR	locus:2077888	AT3G08740		GO:0003746	TAIR:Communication:501714663	ISS	INTERPRO:IPR001059	F	AT3G08740	AT3G08740|F17O14.21	protein	taxon:3702	20030904	TIGR		TAIR:locus:2077888
TAIR	locus:2139325	AT4G02930		GO:0003746	TAIR:Communication:501714663	ISS	INTERPRO:IPR000795	F	AT4G02930	AT4G02930|T4I9.19	protein	taxon:3702	20020227	TIGR		TAIR:locus:2139325
TAIR	locus:2136158	AT4G11120		GO:0003746	TAIR:Communication:501714663	ISS	Pfam:PF00889	F	AT4G11120	AT4G11120|T22B4.100|T22B4_100	protein	taxon:3702	20031003	TIGR		TAIR:locus:2136158
TAIR	locus:2128615	RABE1b		GO:0003746	TAIR:Communication:501714663	ISS	Pfam:PF00009	F	AT4G20360	AT4G20360|ATRAB8D|ATRABE1B|RABE1b|RAB GTPase homolog E1B|F9F13.10|F9F13_10	protein	taxon:3702	20020226	TIGR		TAIR:locus:2128615
TAIR	locus:2136804	AT4G26310		GO:0003746	TAIR:Communication:501714663	ISS	INTERPRO:IPR001059	F	AT4G26310	AT4G26310|T25K17.120|T25K17_120	protein	taxon:3702	20030904	TIGR		TAIR:locus:2136804
TAIR	locus:2119946	emb2726		GO:0003746	TAIR:Communication:501714663	ISS	INTERPRO:IPR001816	F	AT4G29060	AT4G29060|emb2726|embryo defective 2726|F19B15.90|F19B15_90	protein	taxon:3702	20030926	TIGR		TAIR:locus:2119946
TAIR	locus:2159572	AT5G08650		GO:0003746	TAIR:Communication:501714663	ISS	INTERPRO:IPR000795	F	AT5G08650	AT5G08650|T2K12.1	protein	taxon:3702	20030821	TIGR		TAIR:locus:2159572
TAIR	locus:2142469	AT5G10630		GO:0003746	TAIR:Communication:501714663	ISS	Pfam:PF00009	F	AT5G10630	AT5G10630|F12B17.20|F12B17_20	protein	taxon:3702	20030821	TIGR		TAIR:locus:2142469
TAIR	locus:2177038	AT5G12110		GO:0003746	TAIR:Communication:501714663	ISS	INTERPRO:IPR001326	F	AT5G12110	AT5G12110|MXC9.7|MXC9_7	protein	taxon:3702	20030902	TIGR		TAIR:locus:2177038
TAIR	locus:2173169	SVR3		GO:0003746	TAIR:Communication:501714663	ISS	INTERPRO:IPR000795	F	AT5G13650	AT5G13650|SVR3|SUPPRESSOR OF VARIEGATION 3|T6I14.3	protein	taxon:3702	20030926	TIGR		TAIR:locus:2173169
TAIR	locus:2180806	AT5G19510		GO:0003746	TAIR:Communication:501714663	ISS	INTERPRO:IPR001326	F	AT5G19510	AT5G19510|T20D1.30|T20D1_30	protein	taxon:3702	20030902	TIGR		TAIR:locus:2180806
TAIR	locus:2146950	AT5G25230		GO:0003746	TAIR:Communication:501714663	ISS	INTERPRO:IPR000795	F	AT5G25230	AT5G25230|F21J6.106|F21J6_106	protein	taxon:3702	20030821	TIGR		TAIR:locus:2146950
TAIR	locus:2178042	AT5G39900		GO:0003746	TAIR:Communication:501714663	ISS	INTERPRO:IPR000795	F	AT5G39900	AT5G39900|MYH19.60|MYH19_60	protein	taxon:3702	20030821	TIGR		TAIR:locus:2178042
TAIR	locus:2175118	AT5G60390		GO:0003746	TAIR:Communication:501714663	ISS	Pfam:PF00009	F	AT5G60390	AT5G60390|MUF9.8	protein	taxon:3702	20020306	TIGR		TAIR:locus:2175118
TAIR	locus:2010341	ERF1-2		GO:0003747	TAIR:Communication:501714663	ISS	Pfam:PF03465|Pfam:PF03463|Pfam:PF03464	F	AT1G12920	AT1G12920|ERF1-2|eukaryotic release factor 1-2|F13K23.17|F13K23_17	protein	taxon:3702	20030926	TIGR		TAIR:locus:2010341
TAIR	locus:2006897	AT1G33330		GO:0003747	TAIR:Communication:501714663	ISS	INTERPRO:IPR000352	F	AT1G33330	AT1G33330|F10C21.2	protein	taxon:3702	20030926	TIGR		TAIR:locus:2006897
TAIR	locus:2010748	AT1G56350		GO:0003747	TAIR:Communication:501714663	ISS	INTERPRO:IPR000352	F	AT1G56350	AT1G56350|F13N6.6|F13N6_6	protein	taxon:3702	20030829	TIGR		TAIR:locus:2010748
TAIR	locus:2041409	AT2G47020		GO:0003747	TAIR:Communication:501714663	ISS	INTERPRO:IPR000352	F	AT2G47020	AT2G47020|F14M4.15	protein	taxon:3702	20030829	TIGR		TAIR:locus:2041409
TAIR	locus:2088857	ERF1-3		GO:0003747	TAIR:Communication:501714663	ISS	Pfam:PF03465|Pfam:PF03463|Pfam:PF03464	F	AT3G26618	AT3G26618|ERF1-3|eukaryotic release factor 1-3|MLJ15.16	protein	taxon:3702	20030926	TIGR		TAIR:locus:2088857
TAIR	locus:2082563	PrfB3		GO:0003747	TAIR:Communication:501714663	ISS	INTERPRO:IPR000352	F	AT3G57190	AT3G57190|PrfB3|peptide chain release factor 3|F28O9.40	protein	taxon:3702	20030829	TIGR		TAIR:locus:2082563
TAIR	locus:2085465	AT3G58390		GO:0003747	TAIR:Communication:501714663	ISS	Pfam:PF03465|Pfam:PF03463|Pfam:PF03464	F	AT3G58390	AT3G58390|F9D24.300	protein	taxon:3702	20030926	TIGR		TAIR:locus:2085465
TAIR	locus:2099137	APG3		GO:0003747	TAIR:Communication:501714663	ISS	INTERPRO:IPR000352	F	AT3G62910	AT3G62910|APG3|AtcpRF1|cpRF1|ALBINO AND PALE GREEN|Arabidopsis thaliana chloroplast RF1|chloroplast ribosome release factor 1|T20O10.10	protein	taxon:3702	20030829	TIGR		TAIR:locus:2099137
TAIR	locus:2137732	PEL1		GO:0003747	TAIR:Communication:501714663	ISS	Pfam:PF03465	F	AT4G27650	AT4G27650|PEL1|PELOTA|T29A15.140|T29A15_140	protein	taxon:3702	20030926	TIGR		TAIR:locus:2137732
TAIR	locus:2158936	HCF109		GO:0003747	TAIR:Communication:501714663	ISS	INTERPRO:IPR000352	F	AT5G36170	AT5G36170|HCF109|ATPRFB|high chlorophyll fluorescent 109|MAB16.12|MAB16_12|PEPTIDE RELEASE FACTOR 2	protein	taxon:3702	20030829	TIGR		TAIR:locus:2158936
TAIR	locus:2160972	ERF1-1		GO:0003747	TAIR:Communication:501714663	ISS	Pfam:PF03465|Pfam:PF03463|Pfam:PF03464	F	AT5G47880	AT5G47880|ERF1-1|eukaryotic release factor 1-1|MCA23.22|MCA23_22|EUKARYOTIC RELEASE FACTOR 1	protein	taxon:3702	20030926	TIGR		TAIR:locus:2160972
TAIR	locus:2025492	AT1G01940		GO:0003755	TAIR:Communication:501714663	ISS	InterPro:IPR002130|Pfam:PF00160	F	AT1G01940	AT1G01940|F22M8.7|F22M8_7	protein	taxon:3702	20030909	TIGR		TAIR:locus:2025492
TAIR	locus:2194065	AT1G18170		GO:0003755	TAIR:Communication:501741973	IBA	PANTHER:PTHR10516_AN0	F	AT1G18170	AT1G18170|T10F20.17	protein	taxon:3702	20110729	RefGenome		TAIR:locus:2194065
TAIR	locus:2194065	AT1G18170		GO:0003755	TAIR:Communication:501714663	ISS	INTERPRO:IPR001179	F	AT1G18170	AT1G18170|T10F20.17	protein	taxon:3702	20030305	TIGR		TAIR:locus:2194065
TAIR	locus:2030502	AT1G20810		GO:0003755	TAIR:Communication:501741973	IBA	PANTHER:PTHR10516_AN0	F	AT1G20810	AT1G20810|F2D10.32|F2D10_32	protein	taxon:3702	20110729	RefGenome		TAIR:locus:2030502
TAIR	locus:2030502	AT1G20810		GO:0003755	TAIR:Communication:501714663	ISS	INTERPRO:IPR001179	F	AT1G20810	AT1G20810|F2D10.32|F2D10_32	protein	taxon:3702	20030303	TIGR		TAIR:locus:2030502
TAIR	locus:2202775	AT1G26940		GO:0003755	TAIR:Communication:501714663	ISS	InterPro:IPR002130|Pfam:PF00160	F	AT1G26940	AT1G26940|T2P11.13|T2P11_13	protein	taxon:3702	20030909	TIGR		TAIR:locus:2202775
TAIR	locus:2024852	CYP59		GO:0003755	TAIR:Communication:501714663	ISS	INTERPRO:IPR002130	F	AT1G53720	AT1G53720|ATCYP59|CYP59|CYCLOPHILIN 59|F22G10.24|F22G10_24	protein	taxon:3702	20020329	TIGR		TAIR:locus:2024852
TAIR	locus:2037650	TPR6		GO:0003755	TAIR:Communication:501714663	ISS	NCBI_gi:1354207|NCBI_gi:1373396	F	AT1G58450	AT1G58450|TPR6|tetratricopeptide repeat 6|F9K23.2|F9K23_2	protein	taxon:3702	20031010	TIGR		TAIR:locus:2037650
TAIR	locus:505006221	AT1G73655		GO:0003755	TAIR:Communication:501741973	IBA	PANTHER:PTHR10516_AN0	F	AT1G73655	AT1G73655	protein	taxon:3702	20110729	RefGenome		TAIR:locus:505006221
TAIR	locus:505006221	AT1G73655		GO:0003755	TAIR:Communication:501714663	ISS	INTERPRO:IPR001179	F	AT1G73655	AT1G73655	protein	taxon:3702	20030303	TIGR		TAIR:locus:505006221
TAIR	locus:2031546	AT1G74070		GO:0003755	TAIR:Communication:501714663	ISS	InterPro:IPR002130|Pfam:PF00160	F	AT1G74070	AT1G74070|F2P9.6|F2P9_6	protein	taxon:3702	20030909	TIGR		TAIR:locus:2031546
TAIR	locus:2045076	ROC3		GO:0003755	TAIR:Communication:501714663	ISS	InterPro:IPR002130|Pfam:PF00160	F	AT2G16600	AT2G16600|ROC3|rotamase CYP 3|T24I21.1|T24I21_1|CYCLOPHILIN	protein	taxon:3702	20030909	TIGR		TAIR:locus:2045076
TAIR	locus:2047097	AT2G21130		GO:0003755	TAIR:Communication:501714663	ISS	InterPro:IPR002130|Pfam:PF00160	F	AT2G21130	AT2G21130|F26H11.11|F26H11_11	protein	taxon:3702	20030909	TIGR		TAIR:locus:2047097
TAIR	locus:2045663	CYP5		GO:0003755	TAIR:Communication:501714663	ISS	InterPro:IPR002130|Pfam:PF00160	F	AT2G29960	AT2G29960|CYP5|ATCYP5|CYP19-4|cyclophilin 5|ARABIDOPSIS THALIANA CYCLOPHILIN 5|CYCLOPHILIN 19-4|F23F1.12|F23F1_12	protein	taxon:3702	20030909	TIGR		TAIR:locus:2045663
TAIR	locus:2053491	AT2G36130		GO:0003755	TAIR:Communication:501714663	ISS	InterPro:IPR002130|Pfam:PF00160	F	AT2G36130	AT2G36130|F9C22.6|F9C22_6	protein	taxon:3702	20030909	TIGR		TAIR:locus:2053491
TAIR	locus:2064153	AT2G38730		GO:0003755	TAIR:Communication:501714663	ISS	InterPro:IPR002130|Pfam:PF00160	F	AT2G38730	AT2G38730|T6A23.7|T6A23_7	protein	taxon:3702	20030909	TIGR		TAIR:locus:2064153
TAIR	locus:2058218	AT2G43560		GO:0003755	TAIR:Communication:501741973	IBA	PANTHER:PTHR10516_AN0	F	AT2G43560	AT2G43560|T1O24.30	protein	taxon:3702	20110729	RefGenome		TAIR:locus:2058218
TAIR	locus:2058218	AT2G43560		GO:0003755	TAIR:Communication:501714663	ISS	INTERPRO:IPR001179	F	AT2G43560	AT2G43560|T1O24.30	protein	taxon:3702	20030303	TIGR		TAIR:locus:2058218
TAIR	locus:2065205	AT2G47320		GO:0003755	TAIR:Communication:501714663	ISS	InterPro:IPR002130|Pfam:PF00160	F	AT2G47320	AT2G47320|T8I13.16	protein	taxon:3702	20030909	TIGR		TAIR:locus:2065205
TAIR	locus:2084138	CYP38		GO:0003755	TAIR:Communication:501714663	ISS	SWISS-PROT:O49939|InterPro:IPR002130|Pfam:PF00160	F	AT3G01480	AT3G01480|CYP38|ATCYP38|cyclophilin 38|ARABIDOPSIS CYCLOPHILIN 38|F4P13.3|F4P13_3	protein	taxon:3702	20020214	TIGR		TAIR:locus:2084138
TAIR	locus:2100063	AT3G10060		GO:0003755	TAIR:Communication:501741973	IBA	PANTHER:PTHR10516_AN0	F	AT3G10060	AT3G10060|T22K18.11	protein	taxon:3702	20110729	RefGenome		TAIR:locus:2100063
TAIR	locus:2100063	AT3G10060		GO:0003755	TAIR:Communication:501714663	ISS	INTERPRO:IPR001179	F	AT3G10060	AT3G10060|T22K18.11	protein	taxon:3702	20030303	TIGR		TAIR:locus:2100063
TAIR	locus:2092467	AT3G12340		GO:0003755	TAIR:Communication:501741973	IBA	PANTHER:PTHR10516_AN0	F	AT3G12340	AT3G12340|T2E22.33	protein	taxon:3702	20110729	RefGenome		TAIR:locus:2092467
TAIR	locus:2092467	AT3G12340		GO:0003755	TAIR:Communication:501714663	ISS	INTERPRO:IPR001179	F	AT3G12340	AT3G12340|T2E22.33	protein	taxon:3702	20030303	TIGR		TAIR:locus:2092467
TAIR	locus:2090101	AT3G15520		GO:0003755	TAIR:Communication:501714663	ISS	INTERPRO:IPR002130	F	AT3G15520	AT3G15520|MJK13.18	protein	taxon:3702	20020121	TIGR		TAIR:locus:2090101
TAIR	locus:2089890	TWD1		GO:0003755	TAIR:Communication:501714663	ISS	INTERPRO:IPR001179	F	AT3G21640	AT3G21640|TWD1|UCU2|FKBP42|ATFKBP42|TWISTED DWARF 1|ULTRACURVATA 2|FK506-BINDING PROTEIN 42|MIL23.21	protein	taxon:3702	20030305	TIGR		TAIR:locus:2089890
TAIR	locus:2084588	AT3G22920		GO:0003755	TAIR:Communication:501714663	ISS	InterPro:IPR002130|Pfam:PF00160	F	AT3G22920	AT3G22920|F5N5.9	protein	taxon:3702	20030909	TIGR		TAIR:locus:2084588
TAIR	locus:2090235	FKBP15-1		GO:0003755	TAIR:Communication:501741973	IBA	PANTHER:PTHR10516_AN0	F	AT3G25220	AT3G25220|FKBP15-1|FK506-binding protein 15 kD-1|MJL12.19	protein	taxon:3702	20110729	RefGenome		TAIR:locus:2090235
TAIR	locus:2090235	FKBP15-1		GO:0003755	TAIR:Communication:501714663	ISS	INTERPRO:IPR001179	F	AT3G25220	AT3G25220|FKBP15-1|FK506-binding protein 15 kD-1|MJL12.19	protein	taxon:3702	20030303	TIGR		TAIR:locus:2090235
TAIR	locus:2090265	ROF1		GO:0003755	TAIR:Communication:501741973	IBA	PANTHER:PTHR10516_AN0	F	AT3G25230	AT3G25230|ROF1|ATFKBP62|FKBP62|rotamase FKBP 1|FK506 BINDING PROTEIN 62|MJL12.21	protein	taxon:3702	20110729	RefGenome		TAIR:locus:2090265
TAIR	locus:2090265	ROF1		GO:0003755	TAIR:Communication:501714663	ISS	INTERPRO:IPR001179	F	AT3G25230	AT3G25230|ROF1|ATFKBP62|FKBP62|rotamase FKBP 1|FK506 BINDING PROTEIN 62|MJL12.21	protein	taxon:3702	20030305	TIGR		TAIR:locus:2090265
TAIR	locus:2076003	CYP71		GO:0003755	TAIR:Communication:501714663	ISS	Pfam:PF00160	F	AT3G44600	AT3G44600|CYP71|AtCYP71|cyclophilin 71|F14L2.150	protein	taxon:3702	20031010	TIGR		TAIR:locus:2076003
TAIR	locus:2084435	PAS1		GO:0003755	TAIR:Communication:501741973	IBA	PANTHER:PTHR10516_AN0	F	AT3G54010	AT3G54010|PAS1|DEI1|PASTICCINO 1|F5K20.310|PASTICCINO 1	protein	taxon:3702	20110729	RefGenome		TAIR:locus:2084435
TAIR	locus:2084435	PAS1		GO:0003755	TAIR:Communication:501714663	ISS	INTERPRO:IPR001179	F	AT3G54010	AT3G54010|PAS1|DEI1|PASTICCINO 1|F5K20.310|PASTICCINO 1	protein	taxon:3702	20030305	TIGR		TAIR:locus:2084435
TAIR	locus:2100016	AT3G55520		GO:0003755	TAIR:Communication:501741973	IBA	PANTHER:PTHR10516_AN0	F	AT3G55520	AT3G55520|T22E16.180	protein	taxon:3702	20110729	RefGenome		TAIR:locus:2100016
TAIR	locus:2100016	AT3G55520		GO:0003755	TAIR:Communication:501714663	ISS	INTERPRO:IPR001179	F	AT3G55520	AT3G55520|T22E16.180	protein	taxon:3702	20030303	TIGR		TAIR:locus:2100016
TAIR	locus:2081993	AT3G55920		GO:0003755	TAIR:Communication:501714663	ISS	InterPro:IPR002130|Pfam:PF00160	F	AT3G55920	AT3G55920|F27K19.100	protein	taxon:3702	20030909	TIGR		TAIR:locus:2081993
TAIR	locus:2078451	ROC2		GO:0003755	TAIR:Communication:501714663	ISS	InterPro:IPR002130|Pfam:PF00160	F	AT3G56070	AT3G56070|ROC2|rotamase cyclophilin 2|F18O21.30|rotamase CyP 2|rotamase cyclophilin 2	protein	taxon:3702	20030926	TIGR		TAIR:locus:2078451
TAIR	locus:2103366	AT3G60370		GO:0003755	TAIR:Communication:501714663	ISS	INTERPRO:IPR001179	F	AT3G60370	AT3G60370|T8B10.30	protein	taxon:3702	20030303	TIGR		TAIR:locus:2103366
TAIR	locus:2079507	ROC4		GO:0003755	TAIR:Communication:501714663	ISS	InterPro:IPR002130|Pfam:PF00160	F	AT3G62030	AT3G62030|ROC4|CYP20-3|rotamase CYP 4|cyclophilin 20-3|T17J13.1|PEPTIDYLPROLYL ISOMERASE ROC4	protein	taxon:3702	20030909	TIGR		TAIR:locus:2079507
TAIR	locus:2087383	AT3G63400		GO:0003755	TAIR:Communication:501714663	ISS	NCBI_gi:1563719	F	AT3G63400	AT3G63400|MAA21.30	protein	taxon:3702	20031009	TIGR		TAIR:locus:2087383
TAIR	locus:2103420	AT3G66654		GO:0003755	TAIR:Communication:501714663	ISS	InterPro:IPR002130|Pfam:PF00160	F	AT3G66654	AT3G66654|T8E24.14|T8E24_14	protein	taxon:3702	20030909	TIGR		TAIR:locus:2103420
TAIR	locus:2134035	AT4G19830		GO:0003755	TAIR:Communication:501741973	IBA	PANTHER:PTHR10516_AN0	F	AT4G19830	AT4G19830|T16H5.190|T16H5_190	protein	taxon:3702	20110729	RefGenome		TAIR:locus:2134035
TAIR	locus:2134035	AT4G19830		GO:0003755	TAIR:Communication:501714663	ISS	INTERPRO:IPR001179	F	AT4G19830	AT4G19830|T16H5.190|T16H5_190	protein	taxon:3702	20030303	TIGR		TAIR:locus:2134035
TAIR	locus:2138029	FKBP53		GO:0003755	TAIR:Communication:501741973	IBA	PANTHER:PTHR10516_AN0	F	AT4G25340	AT4G25340|FKBP53|ATFKBP53|FK506 BINDING PROTEIN 53|T30C3.20|T30C3_20	protein	taxon:3702	20110729	RefGenome		TAIR:locus:2138029
TAIR	locus:2138029	FKBP53		GO:0003755	TAIR:Communication:501714663	ISS	INTERPRO:IPR001179	F	AT4G25340	AT4G25340|FKBP53|ATFKBP53|FK506 BINDING PROTEIN 53|T30C3.20|T30C3_20	protein	taxon:3702	20030303	TIGR		TAIR:locus:2138029
TAIR	locus:505006521	AT4G26555		GO:0003755	TAIR:Communication:501741973	IBA	PANTHER:PTHR10516_AN0	F	AT4G26555	AT4G26555	protein	taxon:3702	20110729	RefGenome		TAIR:locus:505006521
TAIR	locus:505006521	AT4G26555		GO:0003755	TAIR:Communication:501714663	ISS	Pfam:PF00254|INTERPRO:IPR001179	F	AT4G26555	AT4G26555	protein	taxon:3702	20030303	TIGR		TAIR:locus:505006521
TAIR	locus:2127786	AT4G32420		GO:0003755	TAIR:Communication:501714663	ISS	INTERPRO:IPR002130	F	AT4G32420	AT4G32420|F8B4.120|F8B4_120	protein	taxon:3702	20031013	TIGR		TAIR:locus:2127786
TAIR	locus:2123822	AT4G33060		GO:0003755	TAIR:Communication:501714663	ISS	InterPro:IPR002130|Pfam:PF00160	F	AT4G33060	AT4G33060|F4I10.3	protein	taxon:3702	20030909	TIGR		TAIR:locus:2123822
TAIR	locus:2116880	ROC5		GO:0003755	TAIR:Communication:501714663	ISS	InterPro:IPR002130|Pfam:PF00160	F	AT4G34870	AT4G34870|ROC5|ATCYP1|rotamase cyclophilin 5|ARABIDOPSIS THALIANA CYCLOPHILIN 1|cyclophilin|rotamase cyp	protein	taxon:3702	20030909	TIGR		TAIR:locus:2116880
TAIR	locus:2131546	AT4G34960		GO:0003755	TAIR:Communication:501714663	ISS	InterPro:IPR002130|Pfam:PF00160	F	AT4G34960	AT4G34960|M4E13.20|M4E13_20	protein	taxon:3702	20030909	TIGR		TAIR:locus:2131546
TAIR	locus:2141747	ROC1		GO:0003755	TAIR:Communication:501714663	ISS	InterPro:IPR002130|Pfam:PF00160	F	AT4G38740	AT4G38740|ROC1|rotamase CYP 1|T9A14.20|T9A14_20|CYCLOPHILIN	protein	taxon:3702	20030909	TIGR		TAIR:locus:2141747
TAIR	locus:2135287	PnsL4		GO:0003755	TAIR:Communication:501741973	IBA	PANTHER:PTHR10516_AN0	F	AT4G39710	AT4G39710|FKBP16-2|PnsL4|FK506-binding protein 16-2|Photosynthetic NDH subcomplex L 4|T19P19.100|T19P19_100	protein	taxon:3702	20110729	RefGenome		TAIR:locus:2135287
TAIR	locus:2135287	PnsL4		GO:0003755	TAIR:Communication:501714663	ISS	INTERPRO:IPR001179	F	AT4G39710	AT4G39710|FKBP16-2|PnsL4|FK506-binding protein 16-2|Photosynthetic NDH subcomplex L 4|T19P19.100|T19P19_100	protein	taxon:3702	20030303	TIGR		TAIR:locus:2135287
TAIR	locus:2153519	AT5G05420		GO:0003755	TAIR:Communication:501741973	IBA	PANTHER:PTHR10516_AN0	F	AT5G05420	AT5G05420|K18I23.23|K18I23_23	protein	taxon:3702	20110729	RefGenome		TAIR:locus:2153519
TAIR	locus:2153519	AT5G05420		GO:0003755	TAIR:Communication:501714663	ISS	INTERPRO:IPR001179	F	AT5G05420	AT5G05420|K18I23.23|K18I23_23	protein	taxon:3702	20030303	TIGR		TAIR:locus:2153519
TAIR	locus:2179822	Pnsl5		GO:0003755	TAIR:Communication:501714663	ISS	InterPro:IPR002130|Pfam:PF00160	F	AT5G13120	AT5G13120|ATCYP20-2|CYP20-2|Pnsl5|ARABIDOPSIS THALIANA CYCLOPHILIN 20-2|cyclophilin 20-2|Photosynthetic NDH subcomplex L 5|T19L5.80|T19L5_80	protein	taxon:3702	20030909	TIGR		TAIR:locus:2179822
TAIR	locus:2181660	AT5G13410		GO:0003755	TAIR:Communication:501741973	IBA	PANTHER:PTHR10516_AN0	F	AT5G13410	AT5G13410|T22N19.60|T22N19_60	protein	taxon:3702	20110729	RefGenome		TAIR:locus:2181660
TAIR	locus:2181660	AT5G13410		GO:0003755	TAIR:Communication:501714663	ISS	INTERPRO:IPR001179	F	AT5G13410	AT5G13410|T22N19.60|T22N19_60	protein	taxon:3702	20030303	TIGR		TAIR:locus:2181660
TAIR	locus:504956437	TPR7		GO:0003755	TAIR:Communication:501741973	IBA	PANTHER:PTHR10516_AN0	F	AT5G21990	AT5G21990|TPR7|OEP61|AtTPR7|tetratricopeptide repeat 7|outer envelope protein 61	protein	taxon:3702	20110729	RefGenome		TAIR:locus:504956437
TAIR	locus:2150371	AT5G35100		GO:0003755	TAIR:Communication:501714663	ISS	InterPro:IPR002130|Pfam:PF00160	F	AT5G35100	AT5G35100|F7N22.3|F7N22_3	protein	taxon:3702	20030909	TIGR		TAIR:locus:2150371
TAIR	locus:2171958	FKBP13		GO:0003755	TAIR:Communication:501714663	ISS	INTERPRO:IPR001179	F	AT5G45680	AT5G45680|ATFKBP13|FKBP13|FK506 BINDING PROTEIN 13|FK506-binding protein 13|MRA19.7|MRA19_7	protein	taxon:3702	20030303	TIGR		TAIR:locus:2171958
TAIR	locus:2152561	ROF2		GO:0003755	TAIR:Communication:501741973	IBA	PANTHER:PTHR10516_AN0	F	AT5G48570	AT5G48570|ROF2|ATFKBP65|FKBP65|K15N18.12|K15N18_12	protein	taxon:3702	20110729	RefGenome		TAIR:locus:2152561
TAIR	locus:2152561	ROF2		GO:0003755	TAIR:Communication:501714663	ISS	INTERPRO:IPR001179	F	AT5G48570	AT5G48570|ROF2|ATFKBP65|FKBP65|K15N18.12|K15N18_12	protein	taxon:3702	20030305	TIGR		TAIR:locus:2152561
TAIR	locus:2152506	FKBP15-2		GO:0003755	TAIR:Communication:501741973	IBA	PANTHER:PTHR10516_AN0	F	AT5G48580	AT5G48580|FKBP15-2|FK506- and rapamycin-binding protein 15 kD-2|K15N18.5|K15N18_5|IMMUNOPHILIN	protein	taxon:3702	20110729	RefGenome		TAIR:locus:2152506
TAIR	locus:2152506	FKBP15-2		GO:0003755	TAIR:Communication:501714663	ISS	INTERPRO:IPR001179	F	AT5G48580	AT5G48580|FKBP15-2|FK506- and rapamycin-binding protein 15 kD-2|K15N18.5|K15N18_5|IMMUNOPHILIN	protein	taxon:3702	20030303	TIGR		TAIR:locus:2152506
TAIR	locus:2161640	AT5G55220		GO:0003755	TAIR:Communication:501714663	ISS	Pfam:PF05697	F	AT5G55220	AT5G55220|MCO15.17|MCO15_17	protein	taxon:3702	20031013	TIGR		TAIR:locus:2161640
TAIR	locus:2178863	ROC7		GO:0003755	TAIR:Communication:501714663	ISS	InterPro:IPR002130|Pfam:PF00160	F	AT5G58710	AT5G58710|ROC7|rotamase CYP 7|MZN1.23|MZN1_23|CYCLOPHILIN	protein	taxon:3702	20030909	TIGR		TAIR:locus:2178863
TAIR	locus:2173438	FKBP12		GO:0003755	TAIR:Communication:501741973	IBA	PANTHER:PTHR10516_AN0	F	AT5G64350	AT5G64350|FKBP12|ATFKBP12|FKP12|FK506-binding protein 12|ARABIDOPSIS THALIANA FK506-BINDING PROTEIN 12|MSJ1.19|MSJ1_19|immunophilin	protein	taxon:3702	20110729	RefGenome		TAIR:locus:2173438
TAIR	locus:2173438	FKBP12		GO:0003755	TAIR:Communication:501714663	ISS	INTERPRO:IPR001179	F	AT5G64350	AT5G64350|FKBP12|ATFKBP12|FKP12|FK506-binding protein 12|ARABIDOPSIS THALIANA FK506-BINDING PROTEIN 12|MSJ1.19|MSJ1_19|immunophilin	protein	taxon:3702	20030303	TIGR		TAIR:locus:2173438
TAIR	locus:2158636	PUB49		GO:0003755	TAIR:Communication:501714663	ISS	InterPro:IPR002130|Pfam:PF00160	F	AT5G67530	AT5G67530|ATPUB49|PUB49|PLANT U-BOX 49|K9I9.9|K9I9_9	protein	taxon:3702	20030909	TIGR		TAIR:locus:2158636
TAIR	locus:2036906	PDIL1-1		GO:0003756	TAIR:Communication:501714663	ISS	Swiss-Prot:P29828	F	AT1G21750	AT1G21750|ATPDIL1-1|ATPDI5|PDI5|PDIL1-1|PDI-like 1-1|ARABIDOPSIS THALIANA PROTEIN DISULFIDE ISOMERASE 5|PROTEIN DISULFIDE ISOMERASE 5|F8K7.19|F8K7_19	protein	taxon:3702	20030825	TIGR		TAIR:locus:2036906
TAIR	locus:2204670	PDIL1-2		GO:0003756	TAIR:Communication:501714663	ISS	NCBI_gi:4704766	F	AT1G77510	AT1G77510|ATPDIL1-2|PDI6|ATPDI6|PDIL1-2|PDI-like 1-2|PROTEIN DISULFIDE ISOMERASE 6|T5M16.10|T5M16_10	protein	taxon:3702	20030825	TIGR		TAIR:locus:2204670
TAIR	locus:2059395	PDIL2-3		GO:0003756	TAIR:Communication:501714663	ISS	Swiss-Prot:Q15084	F	AT2G32920	AT2G32920|ATPDIL2-3|PDI9|ATPDI9|PDIL2-3|PDI-like 2-3|PROTEIN DISULFIDE ISOMERASE 9|ARABIDOPSIS THALIANA PROTEIN DISULFIDE ISOMERASE 9|T21L14.14|T21L14_14	protein	taxon:3702	20030925	TIGR		TAIR:locus:2059395
TAIR	locus:2197773	XIA		GO:0003774	TAIR:Communication:501714663	ISS	INTERPRO:IPR001609	F	AT1G04600	AT1G04600|XIA|ATXIA|myosin XI A|T1G11.15|T1G11_15	protein	taxon:3702	20020828	TIGR		TAIR:locus:2197773
TAIR	locus:2025535	XIC		GO:0003774	TAIR:Communication:501714663	ISS	INTERPRO:IPR001609	F	AT1G08730	AT1G08730|XIC|ATXIC|MYOSIN XI C|F22O13.200|F22O13_200	protein	taxon:3702	20020828	TIGR		TAIR:locus:2025535
TAIR	locus:2007938	MYA1		GO:0003774	TAIR:Communication:501714663	ISS	INTERPRO:IPR001609	F	AT1G17580	AT1G17580|MYA1|ATMYA1|XI-1|myosin 1|ARABIDOPSIS MYOSIN 1|MYOSIN XI 1|F1L3.28|F1L3_28	protein	taxon:3702	20030926	TIGR		TAIR:locus:2007938
TAIR	locus:2011922	VIIIA		GO:0003774	TAIR:Communication:501714663	ISS	Pfam:PF00063	F	AT1G50360	AT1G50360|VIIIA|ATVIIIA|MYOSIN VIII A|F14I3.6|F14I3_6	protein	taxon:3702	20020828	TIGR		TAIR:locus:2011922
TAIR	locus:2199449	XIE		GO:0003774	TAIR:Communication:501714663	ISS	INTERPRO:IPR001609	F	AT1G54560	AT1G54560|XIE|ATXIE|MYOSIN XI E|T22H22.1|T22H22_1	protein	taxon:3702	20020828	TIGR		TAIR:locus:2199449
TAIR	locus:2039007	XIG		GO:0003774	TAIR:Communication:501714663	ISS	INTERPRO:IPR001609	F	AT2G20290	AT2G20290|XIG|ATXIG|myosin-like protein XIG|MYOSIN XI G|F11A3.16|F11A3_16	protein	taxon:3702	20020828	TIGR		TAIR:locus:2039007
TAIR	locus:2046570	XID		GO:0003774	TAIR:Communication:501714663	ISS	INTERPRO:IPR001609	F	AT2G33240	AT2G33240|XID|ATXID|myosin XI D|F25I18.2|F25I18_2	protein	taxon:3702	20020828	TIGR		TAIR:locus:2046570
TAIR	locus:2095370	ATM1		GO:0003774	TAIR:Communication:501714663	ISS	Pfam:PF00063	F	AT3G19960	AT3G19960|ATM1|myosin 1|MZE19.3|myosin	protein	taxon:3702	20020828	TIGR		TAIR:locus:2095370
TAIR	locus:2131769	VIIIB		GO:0003774	TAIR:Communication:501714663	ISS	Pfam:PF00063	F	AT4G27370	AT4G27370|VIIIB|ATVIIIB|MYOSIN VIII B|F27G19.14	protein	taxon:3702	20030926	TIGR		TAIR:locus:2131769
TAIR	locus:2125929	XI-I		GO:0003774	TAIR:Communication:501714663	ISS	INTERPRO:IPR001609	F	AT4G33200	AT4G33200|XI-I|ATXI-I|XI-15|MYOSIN XI I|MYOSIN XI-15|F4I10.130|F4I10_130	protein	taxon:3702	20020828	TIGR		TAIR:locus:2125929
TAIR	locus:2149912	HDK		GO:0003774	TAIR:Communication:501714663	ISS	PIR:T00727	F	AT5G20470	AT5G20470|HDK|headless derivative of myosin XI-K|F7C8.60|F7C8_60	protein	taxon:3702	20031001	TIGR		TAIR:locus:2149912
TAIR	locus:2149932	XIK		GO:0003774	TAIR:Communication:501714663	ISS	INTERPRO:IPR001609	F	AT5G20490	AT5G20490|XIK|ATXIK|XI-17|XI-K|MYOSIN XI K|MYOSIN XI-17|F7C8.80|F7C8_80	protein	taxon:3702	20020828	TIGR		TAIR:locus:2149932
TAIR	locus:2025497	ARK2		GO:0003777	TAIR:Communication:501714663	ISS	INTERPRO:IPR001752	F	AT1G01950	AT1G01950|ARK2|AtKINUb|armadillo repeat kinesin 2|Arabidopsis thaliana KINESIN Ungrouped clade, gene B|F22M8.8|F22M8_8	protein	taxon:3702	20020425	TIGR		TAIR:locus:2025497
TAIR	locus:2195316	AT1G09170		GO:0003777	TAIR:Communication:501714663	ISS	INTERPRO:IPR001752	F	AT1G09170	AT1G09170|T12M4.14|T12M4_14	protein	taxon:3702	20020425	TIGR		TAIR:locus:2195316
TAIR	locus:2034640	ARK3		GO:0003777	TAIR:Communication:501714663	ISS	INTERPRO:IPR001752	F	AT1G12430	AT1G12430|PAK|ARK3|AtKINUa|phosphatidic acid kinase|armadillo repeat kinesin 3|Arabidopsis thaliana KINESIN Ungrouped clade, gene A	protein	taxon:3702	20020425	TIGR		TAIR:locus:2034640
TAIR	locus:2014069	HIK		GO:0003777	TAIR:Communication:501714663	ISS	Pfam:PF00225	F	AT1G18370	AT1G18370|HIK|ATNACK1|NACK1|HINKEL|ARABIDOPSIS NPK1-ACTIVATING KINESIN 1|NPK1-ACTIVATING KINESIN 1|F15H18.12|F15H18_12	protein	taxon:3702	20030827	TIGR		TAIR:locus:2014069
TAIR	locus:2014129	AT1G18410		GO:0003777	TAIR:Communication:501714663	ISS	INTERPRO:IPR001752	F	AT1G18410	AT1G18410|F15H18.10|F15H18_10	protein	taxon:3702	20020425	TIGR		TAIR:locus:2014129
TAIR	locus:2027478	AT1G18550		GO:0003777	TAIR:Communication:501714663	ISS	INTERPRO:IPR001752	F	AT1G18550	AT1G18550|F25I16.11|F25I16_11	protein	taxon:3702	20020424	TIGR		TAIR:locus:2027478
TAIR	locus:2198611	AT1G20060		GO:0003777	TAIR:Communication:501714663	ISS	INTERPRO:IPR001752	F	AT1G20060	AT1G20060|T20H2.17|T20H2_17	protein	taxon:3702	20020424	TIGR		TAIR:locus:2198611
TAIR	locus:2036987	AT1G21730		GO:0003777	TAIR:Communication:501714663	ISS	INTERPRO:IPR001752	F	AT1G21730	AT1G21730|F8K7.17|F8K7_17	protein	taxon:3702	20020425	TIGR		TAIR:locus:2036987
TAIR	locus:2028045	AT1G23220		GO:0003777	TAIR:Communication:501714663	ISS	INTERPRO:IPR001372	F	AT1G23220	AT1G23220|F26F24.7|F26F24_7	protein	taxon:3702	20030926	TIGR		TAIR:locus:2028045
TAIR	locus:2193914	AT1G55550		GO:0003777	TAIR:Communication:501714663	ISS	INTERPRO:IPR001752	F	AT1G55550	AT1G55550|T5A14.3|T5A14_3	protein	taxon:3702	20020424	TIGR		TAIR:locus:2193914
TAIR	locus:2202862	ZCF125		GO:0003777	TAIR:Communication:501714663	ISS	INTERPRO:IPR001752	F	AT1G59540	AT1G59540|ZCF125|T30E16.9|T30E16_9	protein	taxon:3702	20020424	TIGR		TAIR:locus:2202862
TAIR	locus:2026639	AT1G63640		GO:0003777	TAIR:Communication:501714663	ISS	INTERPRO:IPR001752	F	AT1G63640	AT1G63640|F2K11.1|F2K11_1	protein	taxon:3702	20020715	TIGR		TAIR:locus:2026639
TAIR	locus:2207011	AT1G72250		GO:0003777	TAIR:Communication:501714663	ISS	INTERPRO:IPR001752	F	AT1G72250	AT1G72250|T9N14.6|T9N14_6	protein	taxon:3702	20020425	TIGR		TAIR:locus:2207011
TAIR	locus:2027854	AT1G73860		GO:0003777	TAIR:Communication:501714663	ISS	INTERPRO:IPR001752	F	AT1G73860	AT1G73860|F2P9.27|F2P9_27	protein	taxon:3702	20020715	TIGR		TAIR:locus:2027854
TAIR	locus:2050115	AT2G21300		GO:0003777	TAIR:Communication:501714663	ISS	Pfam:PF00225	F	AT2G21300	AT2G21300|F3K23.6|F3K23_6	protein	taxon:3702	20030827	TIGR		TAIR:locus:2050115
TAIR	locus:2050044	AT2G21380		GO:0003777	TAIR:Communication:501714663	ISS	INTERPRO:IPR001752	F	AT2G21380	AT2G21380|F3K23.14|F3K23_14	protein	taxon:3702	20020424	TIGR		TAIR:locus:2050044
TAIR	locus:2066030	AT2G22610		GO:0003777	TAIR:Communication:501714663	ISS	INTERPRO:IPR001752	F	AT2G22610	AT2G22610|T9I22.5|T9I22_5	protein	taxon:3702	20020425	TIGR		TAIR:locus:2066030
TAIR	locus:2065505	AT2G28620		GO:0003777	TAIR:Communication:501714663	ISS	INTERPRO:IPR001752	F	AT2G28620	AT2G28620|T8O18.9|T8O18_9	protein	taxon:3702	20020425	TIGR		TAIR:locus:2065505
TAIR	locus:2049420	AT2G36200		GO:0003777	TAIR:Communication:501714663	ISS	INTERPRO:IPR001752	F	AT2G36200	AT2G36200|F2H17.19|F2H17_19	protein	taxon:3702	20020425	TIGR		TAIR:locus:2049420
TAIR	locus:2049791	AT2G37420		GO:0003777	TAIR:Communication:501714663	ISS	INTERPRO:IPR001752	F	AT2G37420	AT2G37420|F3G5.21|F3G5_21	protein	taxon:3702	20020425	TIGR		TAIR:locus:2049791
TAIR	locus:2061992	AT2G47500		GO:0003777	TAIR:Communication:501714663	ISS	INTERPRO:IPR001752	F	AT2G47500	AT2G47500|T30B22.20	protein	taxon:3702	20020425	TIGR		TAIR:locus:2061992
TAIR	locus:2076294	AT3G10180		GO:0003777	TAIR:Communication:501714663	ISS	INTERPRO:IPR001752	F	AT3G10180	AT3G10180|F14P13.22	protein	taxon:3702	20020425	TIGR		TAIR:locus:2076294
TAIR	locus:2076289	AT3G10310		GO:0003777	TAIR:Communication:501714663	ISS	INTERPRO:IPR001752	F	AT3G10310	AT3G10310|F14P13.9	protein	taxon:3702	20020424	TIGR		TAIR:locus:2076289
TAIR	locus:2088629	AT3G12020		GO:0003777	TAIR:Communication:501714663	ISS	INTERPRO:IPR001752	F	AT3G12020	AT3G12020|MEC18.17	protein	taxon:3702	20020425	TIGR		TAIR:locus:2088629
TAIR	locus:2093382	AT3G16060		GO:0003777	TAIR:Communication:501714663	ISS	INTERPRO:IPR001752	F	AT3G16060	AT3G16060|MSL1.9	protein	taxon:3702	20020425	TIGR		TAIR:locus:2093382
TAIR	locus:2093457	AT3G16120		GO:0003777	TAIR:Communication:501714663	ISS	INTERPRO:IPR001372	F	AT3G16120	AT3G16120|MSL1.16	protein	taxon:3702	20030904	TIGR		TAIR:locus:2093457
TAIR	locus:2089358	KINESIN-13A		GO:0003777	TAIR:Communication:501714663	ISS	INTERPRO:IPR001752	F	AT3G16630	AT3G16630|ATKINESIN-13A|KINESIN-13A|MGL6.9	protein	taxon:3702	20020425	TIGR		TAIR:locus:2089358
TAIR	locus:2089000	POK1		GO:0003777	TAIR:Communication:501714663	ISS	INTERPRO:IPR001752	F	AT3G17360	AT3G17360|POK1|phragmoplast orienting kinesin 1|MGD8.23	protein	taxon:3702	20020425	TIGR		TAIR:locus:2089000
TAIR	locus:2085844	POK2		GO:0003777	TAIR:Communication:501714663	ISS	INTERPRO:IPR001752	F	AT3G19050	AT3G19050|POK2|phragmoplast orienting kinesin 2|K13E13.4	protein	taxon:3702	20020425	TIGR		TAIR:locus:2085844
TAIR	locus:2087650	AT3G20150		GO:0003777	TAIR:Communication:501714663	ISS	Pfam:PF00225	F	AT3G20150	AT3G20150|MAL21.18	protein	taxon:3702	20030828	TIGR		TAIR:locus:2087650
TAIR	locus:2088065	KINESIN-12B		GO:0003777	TAIR:Communication:501714663	ISS	INTERPRO:IPR001752	F	AT3G23670	AT3G23670|PAKRP1L|KINESIN-12B|MDB19.17	protein	taxon:3702	20020425	TIGR		TAIR:locus:2088065
TAIR	locus:2084701	TES		GO:0003777	TAIR:Communication:501714663	ISS	Pfam:PF00225	F	AT3G43210	AT3G43210|TES|ATNACK2|NACK2|TETRASPORE|ARABIDOPSIS NPK1-ACTIVATING KINESIN 2|NPK1-ACTIVATING KINESIN 2|F7K15.60	protein	taxon:3702	20030827	TIGR		TAIR:locus:2084701
TAIR	locus:2097184	AT3G44050		GO:0003777	TAIR:Communication:501714663	ISS	INTERPRO:IPR001752	F	AT3G44050	AT3G44050|F26G5.1	protein	taxon:3702	20020425	TIGR		TAIR:locus:2097184
TAIR	locus:2101645	KP1		GO:0003777	TAIR:Communication:501714663	ISS	INTERPRO:IPR001752	F	AT3G44730	AT3G44730|ATKP1|KP1|AtKIN14h|ARABIDOPSIS KINESIN-LIKE PROTEIN 1|kinesin-like protein 1|T32N15.10	protein	taxon:3702	20020425	TIGR		TAIR:locus:2101645
TAIR	locus:2077132	AT3G45850		GO:0003777	TAIR:Communication:501714663	ISS	INTERPRO:IPR001752	F	AT3G45850	AT3G45850|F16L2.60	protein	taxon:3702	20020425	TIGR		TAIR:locus:2077132
TAIR	locus:2114728	AT3G49650		GO:0003777	TAIR:Communication:501714663	ISS	INTERPRO:IPR001752	F	AT3G49650	AT3G49650|T9C5.240	protein	taxon:3702	20020424	TIGR		TAIR:locus:2114728
TAIR	locus:2074855	KICP-02		GO:0003777	TAIR:Communication:501714663	ISS	INTERPRO:IPR001752	F	AT3G50240	AT3G50240|KICP-02|F11C1.80	protein	taxon:3702	20020424	TIGR		TAIR:locus:2074855
TAIR	locus:2080893	AT3G51150		GO:0003777	TAIR:Communication:501714663	ISS	Pfam:PF00225	F	AT3G51150	AT3G51150|F24M12.190	protein	taxon:3702	20030827	TIGR		TAIR:locus:2080893
TAIR	locus:2082697	MRH2		GO:0003777	TAIR:Communication:501714663	ISS	INTERPRO:IPR001752	F	AT3G54870	AT3G54870|MRH2|ARK1|CAE1|AtKINUc|MORPHOGENESIS OF ROOT HAIR 2|ARMADILLO REPEAT-CONTAINING KINESIN 1|CA-ROP2 ENHANCER 1|Arabidopsis thaliana KINESIN Ungrouped clade, gene A|F28P10.150	protein	taxon:3702	20020425	TIGR		TAIR:locus:2082697
TAIR	locus:2087378	AT3G63480		GO:0003777	TAIR:Communication:501714663	ISS	INTERPRO:IPR001752	F	AT3G63480	AT3G63480|MAA21.110	protein	taxon:3702	20020424	TIGR		TAIR:locus:2087378
TAIR	locus:2115713	ATK5		GO:0003777	TAIR:Communication:501714663	ISS	INTERPRO:IPR001752	F	AT4G05190	AT4G05190|ATK5|kinesin 5|C17L7.110|C17L7_110	protein	taxon:3702	20020425	TIGR		TAIR:locus:2115713
TAIR	locus:2129455	PAKRP1		GO:0003777	TAIR:Communication:501714663	ISS	INTERPRO:IPR001752	F	AT4G14150	AT4G14150|PAKRP1|KINESIN-12A|phragmoplast-associated kinesin-related protein 1|DL3115C|FCAALL.159	protein	taxon:3702	20020425	TIGR		TAIR:locus:2129455
TAIR	locus:2129630	AT4G14330		GO:0003777	TAIR:Communication:501714663	ISS	INTERPRO:IPR001752	F	AT4G14330	AT4G14330|DL3205W|FCAALL.179	protein	taxon:3702	20020424	TIGR		TAIR:locus:2129630
TAIR	locus:2129805	AT4G15930		GO:0003777	TAIR:Communication:501714663	ISS	INTERPRO:IPR001372	F	AT4G15930	AT4G15930|DL4005W|FCAALL.238	protein	taxon:3702	20030904	TIGR		TAIR:locus:2129805
TAIR	locus:2127378	ATK1		GO:0003777	TAIR:Communication:501714663	ISS	INTERPRO:IPR001752	F	AT4G21270	AT4G21270|ATK1|KATA|KATAP|kinesin 1|KINESIN-LIKE PROTEIN IN ARABIDOPSIS THALIANA A|KINESIN-LIKE PROTEIN IN ARABIDOPSIS THALIANA A PROTEIN|F7J7.210|F7J7_210	protein	taxon:3702	20020425	TIGR		TAIR:locus:2127378
TAIR	locus:2135006	AT4G24170		GO:0003777	TAIR:Communication:501714663	ISS	Pfam:PF00225	F	AT4G24170	AT4G24170|T19F6.1	protein	taxon:3702	20030827	TIGR		TAIR:locus:2135006
TAIR	locus:2136437	ATK2		GO:0003777	TAIR:Communication:501714663	ISS	INTERPRO:IPR001752	F	AT4G27180	AT4G27180|ATK2|KATB|kinesin 2|KINESIN-LIKE PROTEIN IN ARABIDOPSIS THALIANA B|T24A18.130|T24A18_130	protein	taxon:3702	20020425	TIGR		TAIR:locus:2136437
TAIR	locus:2131764	AT4G27360		GO:0003777	TAIR:Communication:501714663	ISS	INTERPRO:IPR001372	F	AT4G27360	AT4G27360|F27G19.12	protein	taxon:3702	20030926	TIGR		TAIR:locus:2131764
TAIR	locus:2120272	AT4G38950		GO:0003777	TAIR:Communication:501714663	ISS	Pfam:PF00225	F	AT4G38950	AT4G38950|F19H22.50|F19H22_50	protein	taxon:3702	20030827	TIGR		TAIR:locus:2120272
TAIR	locus:2120187	AT4G39050		GO:0003777	TAIR:Communication:501714663	ISS	INTERPRO:IPR001752	F	AT4G39050	AT4G39050|F19H22.150|F19H22_150	protein	taxon:3702	20020424	TIGR		TAIR:locus:2120187
TAIR	locus:2180122	AT5G02370		GO:0003777	TAIR:Communication:501714663	ISS	INTERPRO:IPR001752	F	AT5G02370	AT5G02370|T1E22.130|T1E22_130	protein	taxon:3702	20020424	TIGR		TAIR:locus:2180122
TAIR	locus:2144103	AT5G06670		GO:0003777	TAIR:Communication:501714663	ISS	INTERPRO:IPR001752	F	AT5G06670	AT5G06670|F15M7.20|F15M7_20	protein	taxon:3702	20020425	TIGR		TAIR:locus:2144103
TAIR	locus:2142444	KAC1		GO:0003777	TAIR:Communication:501714663	ISS	INTERPRO:IPR001752	F	AT5G10470	AT5G10470|KCA1|KAC1|KINESIN CDKA;1 ASSOCIATED 1|kinesin like protein for actin based chloroplast movement 1|F12B17.180|F12B17_180	protein	taxon:3702	20020425	TIGR		TAIR:locus:2142444
TAIR	locus:2147725	AT5G20110		GO:0003777	TAIR:Communication:501714663	ISS	INTERPRO:IPR001372	F	AT5G20110	AT5G20110|F28I16.260|F28I16_260	protein	taxon:3702	20030904	TIGR		TAIR:locus:2147725
TAIR	locus:2172873	AT5G23910		GO:0003777	TAIR:Communication:501714663	ISS	INTERPRO:IPR001752	F	AT5G23910	AT5G23910|MRO11.5|MRO11_5	protein	taxon:3702	20020424	TIGR		TAIR:locus:2172873
TAIR	locus:2148543	ATK4		GO:0003777	TAIR:Communication:501714663	ISS	INTERPRO:IPR001752	F	AT5G27000	AT5G27000|ATK4|KATD|kinesin 4|KINESIN-LIKE PROTEIN IN ARABIDOPSIS THALIANA D|F2P16.12|F2P16_12	protein	taxon:3702	20020425	TIGR		TAIR:locus:2148543
TAIR	locus:2143616	AT5G27550		GO:0003777	TAIR:Communication:501714663	ISS	INTERPRO:IPR001752	F	AT5G27550	AT5G27550|F21A20.1	protein	taxon:3702	20020425	TIGR		TAIR:locus:2143616
TAIR	locus:2143759	AT5G27950		GO:0003777	TAIR:Communication:501714663	ISS	INTERPRO:IPR001752	F	AT5G27950	AT5G27950|F15F15.20|F15F15_20	protein	taxon:3702	20020424	TIGR		TAIR:locus:2143759
TAIR	locus:2155095	AT5G41310		GO:0003777	TAIR:Communication:501714663	ISS	INTERPRO:IPR001752	F	AT5G41310	AT5G41310|K1O13.11|K1O13_11	protein	taxon:3702	20020425	TIGR		TAIR:locus:2155095
TAIR	locus:2162351	AT5G42490		GO:0003777	TAIR:Communication:501714663	ISS	Pfam:PF00225	F	AT5G42490	AT5G42490|MDH9.19|MDH9_19	protein	taxon:3702	20030827	TIGR		TAIR:locus:2162351
TAIR	locus:2160912	FRA1		GO:0003777	TAIR:Communication:501714663	ISS	INTERPRO:IPR001752	F	AT5G47820	AT5G47820|FRA1|FRAGILE FIBER 1|MCA23.16|MCA23_16	protein	taxon:3702	20020424	TIGR		TAIR:locus:2160912
TAIR	locus:2157533	ATK3		GO:0003777	TAIR:Communication:501714663	ISS	INTERPRO:IPR001752	F	AT5G54670	AT5G54670|ATK3|KATC|kinesin 3|KINESIN-LIKE PROTEIN IN ARABIDOPSIS THALIANA C|MRB17.18	protein	taxon:3702	20020425	TIGR		TAIR:locus:2157533
TAIR	locus:2173537	AT5G60930		GO:0003777	TAIR:Communication:501714663	ISS	INTERPRO:IPR001752	F	AT5G60930	AT5G60930|MSL3.50|MSL3_50	protein	taxon:3702	20020424	TIGR		TAIR:locus:2173537
TAIR	locus:2168292	KAC2		GO:0003777	TAIR:Communication:501714663	ISS	INTERPRO:IPR001752	F	AT5G65460	AT5G65460|KCA2|KAC2|kinesin CDKA ;1 associated 2|kinesin like protein for actin based chloroplast movement 2|MNA5.20|MNA5_20	protein	taxon:3702	20020425	TIGR		TAIR:locus:2168292
TAIR	locus:2152059	ZWI		GO:0003777	TAIR:Communication:501714663	ISS	INTERPRO:IPR001752	F	AT5G65930	AT5G65930|ZWI|PKCBP|KCBP|ZWICHEL|POTATO KINESIN-LIKE CALMODULIN-BINDING PROTEIN|KINESIN-LIKE CALMODULIN-BINDING PROTEIN|K14B20.10|K14B20_10|KINESIN-LIKE CALMODULIN-BINDING PROTEIN	protein	taxon:3702	20020424	TIGR		TAIR:locus:2152059
TAIR	locus:2155051	AT5G66310		GO:0003777	TAIR:Communication:501714663	ISS	Pfam:PF00225	F	AT5G66310	AT5G66310|K1L20.9|K1L20_9	protein	taxon:3702	20030827	TIGR		TAIR:locus:2155051
TAIR	locus:2032477	FH4		GO:0003779	TAIR:Communication:501714663	ISS	INTERPRO:IPR003104	F	AT1G24150	AT1G24150|ATFH4|FH4|FORMIN HOMOLOGUE 4|F3I6.8|F3I6_8	protein	taxon:3702	20030915	TIGR		TAIR:locus:2032477
TAIR	locus:2034471	AFH14		GO:0003779	TAIR:Communication:501714663	ISS	InterPro:IPR003104	F	AT1G31810	AT1G31810|AFH14|Formin Homology 14|F5M6.18|F5M6_18	protein	taxon:3702	20030915	TIGR		TAIR:locus:2034471
TAIR	locus:2034091	AR791		GO:0003779	TAIR:Communication:501714663	ISS	NCBI_gi:28071265	F	AT1G52080	AT1G52080|AR791|F5F19.14|F5F19_14	protein	taxon:3702	20031013	TIGR		TAIR:locus:2034091
TAIR	locus:2025981	AT1G59910		GO:0003779	TAIR:Communication:501714663	ISS	INTERPRO:IPR003104	F	AT1G59910	AT1G59910|F23H11.22|F23H11_22	protein	taxon:3702	20030915	TIGR		TAIR:locus:2025981
TAIR	locus:2020568	FH8		GO:0003779	TAIR:Communication:501714663	ISS	INTERPRO:IPR003104	F	AT1G70140	AT1G70140|ATFH8|FH8|formin 8|F20P5.14|F20P5_14	protein	taxon:3702	20030915	TIGR		TAIR:locus:2020568
TAIR	locus:2051965	PRF1		GO:0003779	TAIR:Communication:501714663	ISS	INTERPRO:IPR002097	F	AT2G19760	AT2G19760|PFN1|PRF1|PROFILIN 1|F6F22.21|F6F22_21|PROFILIN 1	protein	taxon:3702	20030827	TIGR		TAIR:locus:2051965
TAIR	locus:2051945	PRF5		GO:0003779	TAIR:Communication:501714663	ISS	INTERPRO:IPR002097	F	AT2G19770	AT2G19770|PRF5|profilin 5|F6F22.20|F6F22_20	protein	taxon:3702	20030827	TIGR		TAIR:locus:2051945
TAIR	locus:2047416	AT2G25050		GO:0003779	TAIR:Communication:501714663	ISS	INTERPRO:IPR003104	F	AT2G25050	AT2G25050|F27C12.3|F27C12_3	protein	taxon:3702	20031013	TIGR		TAIR:locus:2047416
TAIR	locus:2052075	VLN1		GO:0003779	TAIR:Communication:501714663	ISS	InterPro:IPR007122|INTERPRO:IPR003128	F	AT2G29890	AT2G29890|VLN1|ATVLN1|villin 1|F6K5.2|F6K5_2	protein	taxon:3702	20030908	TIGR		TAIR:locus:2052075
TAIR	locus:2054401	VLN2		GO:0003779	TAIR:Communication:501714663	ISS	InterPro:IPR007122|INTERPRO:IPR003128	F	AT2G41740	AT2G41740|VLN2|ATVLN2|villin 2|T11A7.16|T11A7_16|AtVLN2	protein	taxon:3702	20030908	TIGR		TAIR:locus:2054401
TAIR	locus:2043989	AT2G43800		GO:0003779	TAIR:Communication:501714663	ISS	INTERPRO:IPR003104	F	AT2G43800	AT2G43800|F18O19.9	protein	taxon:3702	20030915	TIGR		TAIR:locus:2043989
TAIR	locus:2079807	AT3G05470		GO:0003779	TAIR:Communication:501714663	ISS	INTERPRO:IPR003104	F	AT3G05470	AT3G05470|F22F7.8|F22F7_8	protein	taxon:3702	20030915	TIGR		TAIR:locus:2079807
TAIR	locus:2079757	CPA		GO:0003779	TAIR:Communication:501714663	ISS	INTERPRO:IPR002189	F	AT3G05520	AT3G05520|CPA|AtCPA|capping protein A|F22F7.25	protein	taxon:3702	20031009	TIGR		TAIR:locus:2079757
TAIR	locus:2079711	AT3G07540		GO:0003779	TAIR:Communication:501714663	ISS	INTERPRO:IPR003104	F	AT3G07540	AT3G07540|F21O3.25	protein	taxon:3702	20030915	TIGR		TAIR:locus:2079711
TAIR	locus:2094493	AFH1		GO:0003779	TAIR:Communication:501714663	ISS	INTERPRO:IPR003104	F	AT3G25500	AT3G25500|AFH1|FH1|AHF1|ATFH1|formin homology 1|ARABIDOPSIS THALIANA FORMIN HOMOLOGY 1|MWL2.16|FORMIN-LIKE PROTEIN AHF1	protein	taxon:3702	20030915	TIGR		TAIR:locus:2094493
TAIR	locus:2078755	AT3G32400		GO:0003779	TAIR:Communication:501714663	ISS	INTERPRO:IPR003104	F	AT3G32400	AT3G32400|F1D9.13	protein	taxon:3702	20030915	TIGR		TAIR:locus:2078755
TAIR	locus:2082523	VLN3		GO:0003779	TAIR:Communication:501714663	ISS	InterPro:IPR007122|INTERPRO:IPR003128	F	AT3G57410	AT3G57410|VLN3|ATVLN3|villin 3|F28O9.1|AtVLN3	protein	taxon:3702	20030908	TIGR		TAIR:locus:2082523
TAIR	locus:2129775	FH3		GO:0003779	TAIR:Communication:501714663	ISS	INTERPRO:IPR003104	F	AT4G15200	AT4G15200|AFH3|FH3|formin 3|DL3645C|FCAALL.218	protein	taxon:3702	20030915	TIGR		TAIR:locus:2129775
TAIR	locus:2116382	FIM1		GO:0003779	TAIR:Communication:501714663	ISS	INTERPRO:IPR000715	F	AT4G26700	AT4G26700|ATFIM1|FIM1|ARABIDOPSIS THALIANA FIMBRIN 1|fimbrin 1|F10M23.40|F10M23_40|FIMBRIN-LIKE PROTEIN	protein	taxon:3702	20030828	TIGR		TAIR:locus:2116382
TAIR	locus:2118309	PRF4		GO:0003779	TAIR:Communication:501714663	ISS	INTERPRO:IPR002097	F	AT4G29340	AT4G29340|PRF4|profilin 4|F17A13.160|F17A13_160	protein	taxon:3702	20030827	TIGR		TAIR:locus:2118309
TAIR	locus:2118324	PFN2		GO:0003779	TAIR:Communication:501714663	ISS	INTERPRO:IPR002097	F	AT4G29350	AT4G29350|PFN2|PRO2|PRF2|profilin 2|F17A13.170|F17A13_170|PROFILIN	protein	taxon:3702	20030827	TIGR		TAIR:locus:2118324
TAIR	locus:2128911	VLN4		GO:0003779	TAIR:Communication:501714663	ISS	InterPro:IPR007122|INTERPRO:IPR003128	F	AT4G30160	AT4G30160|VLN4|ATVLN4|villin 4|F9N11.10|F9N11_10	protein	taxon:3702	20030908	TIGR		TAIR:locus:2128911
TAIR	locus:2160299	AT5G07760		GO:0003779	TAIR:Communication:501714663	ISS	INTERPRO:IPR003104	F	AT5G07760	AT5G07760|MBK20.22|MBK20_22	protein	taxon:3702	20030915	TIGR		TAIR:locus:2160299
TAIR	locus:2160329	FH16		GO:0003779	TAIR:Communication:501714663	ISS	INTERPRO:IPR003104	F	AT5G07770	AT5G07770|FH16|AtFH16|formin homolog 16|MBK20.23|MBK20_23	protein	taxon:3702	20030915	TIGR		TAIR:locus:2160329
TAIR	locus:2177801	FH19		GO:0003779	TAIR:Communication:501714663	ISS	INTERPRO:IPR003104	F	AT5G07780	AT5G07780|FH19|AtFH19|formin homolog 19|MXM12.2|MXM12_2	protein	taxon:3702	20030915	TIGR		TAIR:locus:2177801
TAIR	locus:2156248	AT5G48360		GO:0003779	TAIR:Communication:501714663	ISS	INTERPRO:IPR003104	F	AT5G48360	AT5G48360|K23F3.8|K23F3_8	protein	taxon:3702	20030915	TIGR		TAIR:locus:2156248
TAIR	locus:2172129	Fh5		GO:0003779	TAIR:Communication:501714663	ISS	INTERPRO:IPR003104	F	AT5G54650	AT5G54650|Fh5|ATFH5|formin homology5|FORMIN HOMOLOGY 5|MRB17.15|MRB17_15|formin homology 2 domain-containing protein 5	protein	taxon:3702	20030915	TIGR		TAIR:locus:2172129
TAIR	locus:2165006	PRF3		GO:0003779	TAIR:Communication:501714663	ISS	INTERPRO:IPR002097	F	AT5G56600	AT5G56600|PFN3|PRF3|PROFILIN 3|MIK19.4|MIK19_4|PROFILIN	protein	taxon:3702	20030926	TIGR		TAIR:locus:2165006
TAIR	locus:2165570	VLN5		GO:0003779	TAIR:Communication:501714663	ISS	InterPro:IPR007122|INTERPRO:IPR003128	F	AT5G57320	AT5G57320|VLN5|villin 5|MJB24.13|MJB24_13	protein	taxon:3702	20030908	TIGR		TAIR:locus:2165570
TAIR	locus:2161203	AT5G58160		GO:0003779	TAIR:Communication:501714663	ISS	INTERPRO:IPR003104	F	AT5G58160	AT5G58160|MCK7.3|MCK7_3	protein	taxon:3702	20030915	TIGR		TAIR:locus:2161203
TAIR	locus:2158576	FH6		GO:0003779	TAIR:Communication:501714663	ISS	INTERPRO:IPR003104	F	AT5G67470	AT5G67470|ATFH6|FH6|ARABIDOPSIS FORMIN HOMOLOG 6|formin homolog 6|K9I9.3|K9I9_3	protein	taxon:3702	20030915	TIGR		TAIR:locus:2158576
TAIR	locus:2025472	GAE2		GO:0003824	TAIR:Communication:501714663	ISS	INTERPRO:IPR001509|NCBI_gi:3093975|NCBI_gi:5739472|SWISS-PROT:P39858	F	AT1G02000	AT1G02000|GAE2|UDP-D-glucuronate 4-epimerase 2|F22M8.13|F22M8_13	protein	taxon:3702	20021104	TIGR		TAIR:locus:2025472
TAIR	locus:2204813	AT1G02190		GO:0003824	TAIR:Communication:501714663	ISS	INTERPRO:IPR001541	F	AT1G02190	AT1G02190|T6A9.15	protein	taxon:3702	20030416	TIGR		TAIR:locus:2204813
TAIR	locus:2204863	AT1G02270		GO:0003824	TAIR:Communication:501714663	ISS	Pfam:PF03372	F	AT1G02270	AT1G02270|T6A9.35	protein	taxon:3702	20031014	TIGR		TAIR:locus:2204863
TAIR	locus:2014485	AT1G03210		GO:0003824	TAIR:Communication:501714663	ISS	Pfam:PF02567	F	AT1G03210	AT1G03210|F15K9.19|F15K9_19	protein	taxon:3702	20030915	TIGR		TAIR:locus:2014485
TAIR	locus:2207185	AT1G05350		GO:0003824	TAIR:Communication:501714663	ISS	INTERPRO:IPR000594	F	AT1G05350	AT1G05350|YUP8H12.3|YUP8H12_3	protein	taxon:3702	20030903	TIGR		TAIR:locus:2207185
TAIR	locus:2007407	AT1G07080		GO:0003824	TAIR:Communication:501714663	ISS	Pfam:PF03227	F	AT1G07080	AT1G07080|F10K1.21|F10K1_21	protein	taxon:3702	20030910	TIGR		TAIR:locus:2007407
TAIR	locus:1006230726	DSI-1VOC		GO:0003824	TAIR:Communication:501714663	ISS	Pfam:PF00903	F	AT1G07645	AT1G07645|ATDSI-1VOC|DSI-1VOC|dessication-induced 1VOC superfamily protein	protein	taxon:3702	20031113	TIGR		TAIR:locus:1006230726
TAIR	locus:2199958	AT1G08310		GO:0003824	TAIR:Communication:501714663	ISS	InterPro:IPR000379	F	AT1G08310	AT1G08310|T23G18.18|T23G18_18	protein	taxon:3702	20031003	TIGR		TAIR:locus:2199958
TAIR	locus:2036069	AT1G08940		GO:0003824	TAIR:Communication:501714663	ISS	INTERPRO:IPR001345	F	AT1G08940	AT1G08940|F7G19.18|F7G19_18	protein	taxon:3702	20030828	TIGR		TAIR:locus:2036069
TAIR	locus:504956275	AT1G09935		GO:0003824	TAIR:Communication:501714663	ISS	INTERPRO:IPR001345	F	AT1G09935	AT1G09935	protein	taxon:3702	20030828	TIGR		TAIR:locus:504956275
TAIR	locus:2201931	BCAT-1		GO:0003824	TAIR:Communication:501714663	ISS	INTERPRO:IPR001544	F	AT1G10060	AT1G10060|ATBCAT-1|BCAT-1|branched-chain amino acid transaminase 1|T27I1.8|T27I1_8	protein	taxon:3702	20030821	TIGR		TAIR:locus:2201931
TAIR	locus:2201921	BCAT-2		GO:0003824	TAIR:Communication:501714663	ISS	INTERPRO:IPR001544	F	AT1G10070	AT1G10070|ATBCAT-2|BCAT-2|branched-chain amino acid transaminase 2|T27I1.9|T27I1_9	protein	taxon:3702	20030821	TIGR		TAIR:locus:2201921
TAIR	locus:2034690	COAB		GO:0003824	TAIR:Communication:501714663	ISS	Pfam:PF04127	F	AT1G12350	AT1G12350|ATCOAB|COAB|4-phospho-panto-thenoylcysteine synthetase|F5O11.36|F5O11_36	protein	taxon:3702	20030917	TIGR		TAIR:locus:2034690
TAIR	locus:2010396	AT1G12850		GO:0003824	TAIR:Communication:501714663	ISS	INTERPRO:IPR001345	F	AT1G12850	AT1G12850|F13K23.10|F13K23_10	protein	taxon:3702	20030828	TIGR		TAIR:locus:2010396
TAIR	locus:1006230719	AT1G13635		GO:0003824	TAIR:Communication:501714663	ISS	Pfam:PF03352	F	AT1G13635	AT1G13635	protein	taxon:3702	20031113	TIGR		TAIR:locus:1006230719
TAIR	locus:2023842	PGL1		GO:0003824	TAIR:Communication:501714663	ISS	InterPro:IPR006148	F	AT1G13700	AT1G13700|PGL1|6-phosphogluconolactonase 1|F21F23.14|F21F23_14	protein	taxon:3702	20030924	TIGR		TAIR:locus:2023842
TAIR	locus:2012512	SBH2		GO:0003824	TAIR:Communication:501714663	ISS	INTERPRO:IPR001541	F	AT1G14290	AT1G14290|SBH2|sphingoid base hydroxylase 2|F14L17.5|F14L17_5	protein	taxon:3702	20020805	TIGR		TAIR:locus:2012512
TAIR	locus:2030973	GER2		GO:0003824	TAIR:Communication:501714663	ISS	NCBI_gi:6016479	F	AT1G17890	AT1G17890|GER2|F2H15.12|F2H15_12	protein	taxon:3702	20030930	TIGR		TAIR:locus:2030973
TAIR	locus:2027002	AT1G21480		GO:0003824	TAIR:Communication:501714663	ISS	Pfam:PF03016	F	AT1G21480	AT1G21480|F24J8.10|F24J8_10	protein	taxon:3702	20030922	TIGR		TAIR:locus:2027002
TAIR	locus:2015021	AT1G22170		GO:0003824	TAIR:Communication:501714663	ISS	INTERPRO:IPR001345	F	AT1G22170	AT1G22170|F16L1.10|F16L1_10	protein	taxon:3702	20030828	TIGR		TAIR:locus:2015021
TAIR	locus:505006146	AT1G25375		GO:0003824	TAIR:Communication:501714663	ISS	Pfam:PF00753	F	AT1G25375	AT1G25375	protein	taxon:3702	20030924	TIGR		TAIR:locus:505006146
TAIR	locus:2028746	AT1G26160		GO:0003824	TAIR:Communication:501714663	ISS	InterPro:IPR006674	F	AT1G26160	AT1G26160|F28B23.16|F28B23_16	protein	taxon:3702	20030908	TIGR		TAIR:locus:2028746
TAIR	locus:2016004	GUT2		GO:0003824	TAIR:Communication:501714663	ISS	Pfam:PF03016	F	AT1G27440	AT1G27440|GUT2|IRX10|ATGUT1|F17L21.23|F17L21_23|IRX10	protein	taxon:3702	20030922	TIGR		TAIR:locus:2016004
TAIR	locus:2019277	AT1G29840		GO:0003824	TAIR:Communication:501714663	ISS	InterPro:IPR000379	F	AT1G29840	AT1G29840|F1N18.12|F1N18_12	protein	taxon:3702	20031002	TIGR		TAIR:locus:2019277
TAIR	locus:2204639	MUR4		GO:0003824	TAIR:Communication:501714663	ISS	INTERPRO:IPR001509|SWISS-PROT:P55180|NCBI_gi:3021357	F	AT1G30620	AT1G30620|HSR8|MUR4|UXE1|HIGH SUGAR RESPONSE8|MURUS 4|UDP-D-XYLOSE 4-EPIMERASE 1|T5I8.7|T5I8_7	protein	taxon:3702	20021104	TIGR		TAIR:locus:2204639
TAIR	locus:2026103	AT1G34270		GO:0003824	TAIR:Communication:501714663	ISS	Pfam:PF03016	F	AT1G34270	AT1G34270|F23M19.7|F23M19_7	protein	taxon:3702	20030922	TIGR		TAIR:locus:2026103
TAIR	locus:2026140	AT1G34340		GO:0003824	TAIR:Communication:501714663	ISS	InterPro:IPR000379	F	AT1G34340	AT1G34340|F7P12.5	protein	taxon:3702	20031008	TIGR		TAIR:locus:2026140
TAIR	locus:2036293	AT1G34380		GO:0003824	TAIR:Communication:501714663	ISS	Pfam:PF02739	F	AT1G34380	AT1G34380|F7P12.3|F7P12_3	protein	taxon:3702	20030922	TIGR		TAIR:locus:2036293
TAIR	locus:2029642	HCS2		GO:0003824	TAIR:Communication:501714663	ISS	Pfam:PF03099	F	AT1G37150	AT1G37150|HCS2|holocarboxylase synthetase 2|F28L22.1|F28L22_1	protein	taxon:3702	20030922	TIGR		TAIR:locus:2029642
TAIR	locus:2007725	D-CDES		GO:0003824	TAIR:Communication:501714663	ISS	Swiss-Prot:Q9WY68	F	AT1G48420	AT1G48420|D-CDES|ATACD1|ACD1|DCD|AtDCD|D-cysteine desulfhydrase|A. THALIANA 1-AMINOCYCLOPROPANE-1-CARBOXYLIC ACID DEAMINASE 1|1-AMINOCYCLOPROPANE-1-CARBOXYLIC ACID DEAMINASE 1|T1N15.3|T1N15_3	protein	taxon:3702	20031010	TIGR		TAIR:locus:2007725
TAIR	locus:2031040	BCAT7		GO:0003824	TAIR:Communication:501714663	ISS	INTERPRO:IPR001544	F	AT1G50090	AT1G50090|BCAT7|AtBCAT7|branched-chain amino acid transaminase 7|F2J10.5|F2J10_5	protein	taxon:3702	20030821	TIGR		TAIR:locus:2031040
TAIR	locus:2031030	AT1G50110		GO:0003824	TAIR:Communication:501714663	ISS	INTERPRO:IPR001544	F	AT1G50110	AT1G50110|F2J10.4|F2J10_4	protein	taxon:3702	20030821	TIGR		TAIR:locus:2031030
TAIR	locus:2037430	TRZ3		GO:0003824	TAIR:Communication:501714663	ISS	Pfam:PF00753	F	AT1G52160	AT1G52160|TRZ3|tRNAse Z3|F9I5.1|F9I5_1	protein	taxon:3702	20030924	TIGR		TAIR:locus:2037430
TAIR	locus:2011466	GPCR		GO:0003824	TAIR:Communication:501714663	ISS	Pfam:PF05147	F	AT1G52920	AT1G52920|GCR2|GPCR|G-PROTEIN COUPLED RECEPTOR 2|G protein coupled receptor|F14G24.19|F14G24_19	protein	taxon:3702	20030922	TIGR		TAIR:locus:2011466
TAIR	locus:2024902	MUM4		GO:0003824	TAIR:Communication:501714663	ISS	NCBI_gi:16357461|NCBI_gi:1314581	F	AT1G53500	AT1G53500|MUM4|RHM2|ATRHM2|ATMUM4|MUCILAGE-MODIFIED 4|RHAMNOSE BIOSYNTHESIS 2|ARABIDOPSIS THALIANA RHAMNOSE BIOSYNTHESIS 2|ARABIDOPSIS THALIANA MUCILAGE-MODIFIED 4|F22G10.13	protein	taxon:3702	20021104	TIGR		TAIR:locus:2024902
TAIR	locus:2199481	PES1		GO:0003824	TAIR:Communication:501714663	ISS	InterPro:IPR000379	F	AT1G54570	AT1G54570|PES1|phytyl ester synthase 1|T22H22.2|T22H22_2	protein	taxon:3702	20031008	TIGR		TAIR:locus:2199481
TAIR	locus:2031346	RHS8		GO:0003824	TAIR:Communication:501714663	ISS	Pfam:PF03016	F	AT1G63450	AT1G63450|RHS8|XUT1|root hair specific 8|XYLOGLUCAN-SPECIFIC GALACTURONOSYLTRANSFERASE 1|F2K11.17|F2K11_17	protein	taxon:3702	20030922	TIGR		TAIR:locus:2031346
TAIR	locus:505006200	AT1G64185		GO:0003824	TAIR:Communication:501714663	ISS	Pfam:PF00903	F	AT1G64185	AT1G64185	protein	taxon:3702	20031009	TIGR		TAIR:locus:505006200
TAIR	locus:2019449	MGL		GO:0003824	TAIR:Communication:501714663	ISS	INTERPRO:IPR000277	F	AT1G64660	AT1G64660|ATMGL|MGL|methionine gamma-lyase|F1N19.23|F1N19_23	protein	taxon:3702	20030903	TIGR		TAIR:locus:2019449
TAIR	locus:2034178	ECI1		GO:0003824	TAIR:Communication:501714663	ISS	INTERPRO:IPR001753	F	AT1G65520	AT1G65520|ATECI1|ECI1|ECHIC|PEC11|ARABIDOPSIS THALIANA DELTA(3), DELTA(2)-ENOYL COA ISOMERASE 1|"delta(3), delta(2)-enoyl CoA isomerase 1"|ENOYL-COA HYDRATASE/ISOMERASE C|F5I14.5|F5I14_5	protein	taxon:3702	20021014	TIGR		TAIR:locus:2034178
TAIR	locus:2197639	AT1G67410		GO:0003824	TAIR:Communication:501714663	ISS	Pfam:PF03016	F	AT1G67410	AT1G67410|F1N21.23	protein	taxon:3702	20030926	TIGR		TAIR:locus:2197639
TAIR	locus:2201297	AT1G68470		GO:0003824	TAIR:Communication:501714663	ISS	Pfam:PF03016	F	AT1G68470	AT1G68470|T26J14.4|T26J14_4	protein	taxon:3702	20030922	TIGR		TAIR:locus:2201297
TAIR	locus:2026756	SBH1		GO:0003824	TAIR:Communication:501714663	ISS	INTERPRO:IPR001541	F	AT1G69640	AT1G69640|SBH1|sphingoid base hydroxylase 1|F24J1.22	protein	taxon:3702	20030416	TIGR		TAIR:locus:2026756
TAIR	locus:2019637	PUR4		GO:0003824	TAIR:Communication:501714663	ISS	INTERPRO:IPR000728	F	AT1G74260	AT1G74260|PUR4|purine biosynthesis 4|F1O17.7|F1O17_7	protein	taxon:3702	20030915	TIGR		TAIR:locus:2019637
TAIR	locus:2019677	AT1G74290		GO:0003824	TAIR:Communication:501714663	ISS	InterPro:IPR000379	F	AT1G74290	AT1G74290|F1O17.4|F1O17_4	protein	taxon:3702	20031007	TIGR		TAIR:locus:2019677
TAIR	locus:2019672	AT1G74300		GO:0003824	TAIR:Communication:501714663	ISS	InterPro:IPR000379	F	AT1G74300	AT1G74300|F1O17.3|F1O17_3	protein	taxon:3702	20031007	TIGR		TAIR:locus:2019672
TAIR	locus:2019200	AT1G74680		GO:0003824	TAIR:Communication:501714663	ISS	Pfam:PF03016	F	AT1G74680	AT1G74680|F25A4.34|F25A4_34	protein	taxon:3702	20030922	TIGR		TAIR:locus:2019200
TAIR	locus:2204370	EMB1793		GO:0003824	TAIR:Communication:501714663	ISS	Pfam:PF05347	F	AT1G76060	AT1G76060|EMB1793|EMBRYO DEFECTIVE 1793|T4O12.26|T4O12_26	protein	taxon:3702	20031013	TIGR		TAIR:locus:2204370
TAIR	locus:2030111	COG0212		GO:0003824	TAIR:Communication:501714663	ISS	INTERPRO:IPR002698	F	AT1G76730	AT1G76730|COG0212|Clusters of Orthologous group 212|F28O16.10|F28O16_10	protein	taxon:3702	20021104	TIGR		TAIR:locus:2030111
TAIR	locus:2029371	PGM		GO:0003824	TAIR:Communication:501714663	ISS	INTERPRO:IPR001345	F	AT1G78050	AT1G78050|PGM|phosphoglycerate/bisphosphoglycerate mutase|F28K19.30|F28K19_30|phosphoglycerate/bisphosphoglycerate mutase	protein	taxon:3702	20030828	TIGR		TAIR:locus:2029371
TAIR	locus:2202950	PEN6		GO:0003824	TAIR:Communication:501714663	ISS	NCBI_gi:3688600	F	AT1G78500	AT1G78500|PEN6|PENTACYCLIC TRITERPENE SYNTHASE 6|T30F21.16|T30F21_16	protein	taxon:3702	20031202	TIGR		TAIR:locus:2202950
TAIR	locus:2202960	RHM1		GO:0003824	TAIR:Communication:501714663	ISS	INTERPRO:IPR001509|NCBI_gi:16357461|NCBI_gi:4234803	F	AT1G78570	AT1G78570|RHM1|ROL1|ATRHM1|rhamnose biosynthesis 1|REPRESSOR OF LRX1 1|ARABIDOPSIS THALIANA RHAMNOSE BIOSYNTHESIS 1|T30F21.10|T30F21_10|AtRHM1	protein	taxon:3702	20021104	TIGR		TAIR:locus:2202960
TAIR	locus:2065368	CPSF73-II		GO:0003824	TAIR:Communication:501714663	ISS	Pfam:PF00753	F	AT2G01730	AT2G01730|ATCPSF73-II|EDA26|CPSF73-II|cleavage and polyadenylation specificity factor 73 kDa subunit-II|embryo sac development arrest 26|T8O11.10|T8O11_10|cleavage and polyadenylation specificity factor 73 kDa subunit-II	protein	taxon:3702	20030924	TIGR		TAIR:locus:2065368
TAIR	locus:2058349	AT2G04440		GO:0003824	TAIR:Communication:501714663	ISS	Swiss-Prot:P53370	F	AT2G04440	AT2G04440|T1O3.15|T1O3_15	protein	taxon:3702	20031001	TIGR		TAIR:locus:2058349
TAIR	locus:2827577	AT2G17280		GO:0003824	TAIR:Communication:501714663	ISS	INTERPRO:IPR001345	F	AT2G17280	AT2G17280|F5J6.4|F5J6_4	protein	taxon:3702	20030828	TIGR		TAIR:locus:2827577
TAIR	locus:2050399	AT2G19550		GO:0003824	TAIR:Communication:501714663	ISS	InterPro:IPR000379	F	AT2G19550	AT2G19550|F3P11.15|F3P11_15	protein	taxon:3702	20031002	TIGR		TAIR:locus:2050399
TAIR	locus:2039002	MUR3		GO:0003824	TAIR:Communication:501714663	ISS	Pfam:PF03016	F	AT2G20370	AT2G20370|KAM1|MUR3|AtMUR3|RSA3|KATAMARI 1|MURUS 3|SHORT ROOT IN SALT MEDIUM 3|F11A3.8|F11A3_8	protein	taxon:3702	20030922	TIGR		TAIR:locus:2039002
TAIR	locus:2051449	GCL2		GO:0003824	TAIR:Communication:501714663	ISS	Pfam:PF05147	F	AT2G20770	AT2G20770|GCL2|GCR2-like 2|F5H14.26|F5H14_26	protein	taxon:3702	20030922	TIGR		TAIR:locus:2051449
TAIR	locus:2041298	NIC1		GO:0003824	TAIR:Communication:501714663	ISS	INTERPRO:IPR000868	F	AT2G22570	AT2G22570|ATNIC1|NIC1|A. THALIANA NICOTINAMIDASE 1|nicotinamidase 1|F14M13.1	protein	taxon:3702	20030903	TIGR		TAIR:locus:2041298
TAIR	locus:2061421	AT2G23820		GO:0003824	TAIR:Communication:501714663	ISS	InterPro:IPR006674	F	AT2G23820	AT2G23820|T29E15.2|T29E15_2	protein	taxon:3702	20030908	TIGR		TAIR:locus:2061421
TAIR	locus:2040189	AT2G25100		GO:0003824	TAIR:Communication:501714663	ISS	Pfam:PF01351	F	AT2G25100	AT2G25100|F13D4.60|F13D4_60	protein	taxon:3702	20031014	TIGR		TAIR:locus:2040189
TAIR	locus:2050291	HCS1		GO:0003824	TAIR:Communication:501714663	ISS	Pfam:PF03099	F	AT2G25710	AT2G25710|HCS1|holocarboxylase synthase 1|F3N11.16|F3N11_16|HOLOCARBOXYLASE SYNTHASE	protein	taxon:3702	20030922	TIGR		TAIR:locus:2050291
TAIR	locus:2057469	BRIZ2		GO:0003824	TAIR:Communication:501714663	ISS	Pfam:PF02148	F	AT2G26000	AT2G26000|BRIZ2|BRAP2 RING ZnF UBP domain-containing protein 2|T19L18.19|T19L18_19	protein	taxon:3702	20030925	TIGR		TAIR:locus:2057469
TAIR	locus:2053275	UXS6		GO:0003824	TAIR:Communication:501714663	ISS	INTERPRO:IPR001509|NCBI_gi:14318327	F	AT2G28760	AT2G28760|UXS6|UDP-XYL synthase 6|F8N16.5|F8N16_5	protein	taxon:3702	20021104	TIGR		TAIR:locus:2053275
TAIR	locus:2066091	AT2G29040		GO:0003824	TAIR:Communication:501714663	ISS	Pfam:PF03016	F	AT2G29040	AT2G29040|T9I4.12|T9I4_12	protein	taxon:3702	20030922	TIGR		TAIR:locus:2066091
TAIR	locus:2060604	THIC		GO:0003824	TAIR:Communication:501714663	ISS	Pfam:PF01964	F	AT2G29630	AT2G29630|PY|THIC|PYRIMIDINE REQUIRING|thiaminC|T27A16.27|T27A16_27	protein	taxon:3702	20031014	TIGR		TAIR:locus:2060604
TAIR	locus:2045527	AT2G31990		GO:0003824	TAIR:Communication:501714663	ISS	Pfam:PF03016	F	AT2G31990	AT2G31990|F22D22.26|F22D22_26	protein	taxon:3702	20030922	TIGR		TAIR:locus:2045527
TAIR	locus:2062571	AXL		GO:0003824	TAIR:Communication:501714663	ISS	INTERPRO:IPR000594	F	AT2G32410	AT2G32410|AXL|AXL1|AXR1-like|AXR1- like 1|T32F6.7|T32F6_7	protein	taxon:3702	20030903	TIGR		TAIR:locus:2062571
TAIR	locus:2046387	GT13		GO:0003824	TAIR:Communication:501714663	ISS	Pfam:PF03016	F	AT2G32740	AT2G32740|ATGT13|GT13|ARABIDOPSIS GALACTOSYLTRANSFERASE 13|galactosyltransferase 13|F24L7.12|F24L7_12	protein	taxon:3702	20030922	TIGR		TAIR:locus:2046387
TAIR	locus:2046372	AT2G32750		GO:0003824	TAIR:Communication:501714663	ISS	Pfam:PF03016	F	AT2G32750	AT2G32750|F24L7.11|F24L7_11	protein	taxon:3702	20030922	TIGR		TAIR:locus:2046372
TAIR	locus:2059349	PFA-DSP2		GO:0003824	TAIR:Communication:501714663	ISS	Pfam:PF03162	F	AT2G32960	AT2G32960|PFA-DSP2|AtPFA-DSP2|plant and fungi atypical dual-speci&#64257;city phosphatase 2|T21L14.10|T21L14_10	protein	taxon:3702	20031013	TIGR		TAIR:locus:2059349
TAIR	locus:2061564	FAH1		GO:0003824	TAIR:Communication:501714663	ISS	INTERPRO:IPR001541	F	AT2G34770	AT2G34770|FAH1|ATFAH1|fatty acid hydroxylase 1|ARABIDOPSIS FATTY ACID HYDROXYLASE 1|T29F13.2|T29F13_2|FAH1P	protein	taxon:3702	20020807	TIGR		TAIR:locus:2061564
TAIR	locus:2044802	MEE25		GO:0003824	TAIR:Communication:501714663	ISS	INTERPRO:IPR001509|NCBI_gi:3021357|NCBI_gi:3703056	F	AT2G34850	AT2G34850|MEE25|maternal effect embryo arrest 25|F19I3.8|F19I3_8	protein	taxon:3702	20021104	TIGR		TAIR:locus:2044802
TAIR	locus:2063494	ARAD1		GO:0003824	TAIR:Communication:501714663	ISS	Pfam:PF03016	F	AT2G35100	AT2G35100|ARAD1|ARABINAN DEFICIENT 1|T4C15.23|T4C15_23|arabinosyltransferase	protein	taxon:3702	20030922	TIGR		TAIR:locus:2063494
TAIR	locus:2040666	AT2G37700		GO:0003824	TAIR:Communication:501714663	ISS	INTERPRO:IPR001541	F	AT2G37700	AT2G37700|F13M22.20|F13M22_20	protein	taxon:3702	20020806	TIGR		TAIR:locus:2040666
TAIR	locus:2064143	AT2G38660		GO:0003824	TAIR:Communication:501714663	ISS	INTERPRO:IPR000672	F	AT2G38660	AT2G38660|T6A23.14|T6A23_14	protein	taxon:3702	20030902	TIGR		TAIR:locus:2064143
TAIR	locus:2039677	AT2G39420		GO:0003824	TAIR:Communication:501714663	ISS	InterPro:IPR000379	F	AT2G39420	AT2G39420|F12L6.8|F12L6_8	protein	taxon:3702	20031002	TIGR		TAIR:locus:2039677
TAIR	locus:505006309	AT2G39725		GO:0003824	TAIR:Communication:501714663	ISS	Pfam:PF05347	F	AT2G39725	AT2G39725	protein	taxon:3702	20031013	TIGR		TAIR:locus:505006309
TAIR	locus:2060045	BRIZ1		GO:0003824	TAIR:Communication:501714663	ISS	Pfam:PF02148	F	AT2G42160	AT2G42160|BRIZ1|BRAP2 RING ZnF UBP domain-containing protein 1|T24P15.7|T24P15_7	protein	taxon:3702	20030925	TIGR		TAIR:locus:2060045
TAIR	locus:2058183	ETFQO		GO:0003824	TAIR:Communication:501714663	ISS	Pfam:PF05187	F	AT2G43400	AT2G43400|ETFQO|electron-transfer flavoprotein:ubiquinone oxidoreductase|T1O24.14	protein	taxon:3702	20031013	TIGR		TAIR:locus:2058183
TAIR	locus:2051744	ITPK4		GO:0003824	TAIR:Communication:501714663	ISS	Pfam:PF05770	F	AT2G43980	AT2G43980|AtITPK4|ITPK4|inositol 1,3,4-trisphosphate 5/6-kinase 4|"inositol 1,3,4-trisphosphate 5/6-kinase 4"|F6E13.11	protein	taxon:3702	20031001	TIGR		TAIR:locus:2051744
TAIR	locus:2050921	GAE4		GO:0003824	TAIR:Communication:501714663	ISS	INTERPRO:IPR001509|NCBI_gi:3093975|NCBI_gi:5739472|SWISS-PROT:P39858	F	AT2G45310	AT2G45310|GAE4|UDP-D-glucuronate 4-epimerase 4|F4L23.18	protein	taxon:3702	20021104	TIGR		TAIR:locus:2050921
TAIR	locus:2043278	AT2G47630		GO:0003824	TAIR:Communication:501714663	ISS	InterPro:IPR000379	F	AT2G47630	AT2G47630|F17A22.2	protein	taxon:3702	20031002	TIGR		TAIR:locus:2043278
TAIR	locus:2043348	UXS4		GO:0003824	TAIR:Communication:501714663	ISS	INTERPRO:IPR001509|NCBI_gi:14318327	F	AT2G47650	AT2G47650|UXS4|UDP-xylose synthase 4|T30B22.31|T30B22_31	protein	taxon:3702	20021104	TIGR		TAIR:locus:2043348
TAIR	locus:2043343	ALG3		GO:0003824	TAIR:Communication:501714663	ISS	Pfam:PF05208	F	AT2G47760	AT2G47760|ALG3|AtALG3|asparagine-linked glycosylation 3|Arabidopsis thaliana asparagine-linked glycosylation 3|F17A22.15	protein	taxon:3702	20031013	TIGR		TAIR:locus:2043343
TAIR	locus:2097685	AT3G03230		GO:0003824	TAIR:Communication:501714663	ISS	InterPro:IPR000379	F	AT3G03230	AT3G03230|T17B22.8|T17B22_8	protein	taxon:3702	20031007	TIGR		TAIR:locus:2097685
TAIR	locus:2097800	AT3G03240		GO:0003824	TAIR:Communication:501714663	ISS	InterPro:IPR000379	F	AT3G03240	AT3G03240|T17B22.7|T17B22_7	protein	taxon:3702	20031007	TIGR		TAIR:locus:2097800
TAIR	locus:2096439	EDA5		GO:0003824	TAIR:Communication:501714663	ISS	Pfam:PF03016	F	AT3G03650	AT3G03650|EDA5|embryo sac development arrest 5|T12J13.7|T12J13_7	protein	taxon:3702	20030922	TIGR		TAIR:locus:2096439
TAIR	locus:2095913	AT3G03990		GO:0003824	TAIR:Communication:501714663	ISS	InterPro:IPR000379	F	AT3G03990	AT3G03990|T11I18.10|T11I18_10	protein	taxon:3702	20031002	TIGR		TAIR:locus:2095913
TAIR	locus:2100905	AT3G04390		GO:0003824	TAIR:Communication:501714663	ISS	NCBI_gi:1620375	F	AT3G04390	AT3G04390|T27C4.3|T27C4_3	protein	taxon:3702	20021029	TIGR		TAIR:locus:2100905
TAIR	locus:2096249	AT3G05170		GO:0003824	TAIR:Communication:501714663	ISS	INTERPRO:IPR001345	F	AT3G05170	AT3G05170|T12H1.14|T12H1_14	protein	taxon:3702	20030828	TIGR		TAIR:locus:2096249
TAIR	locus:2096289	AT3G05190		GO:0003824	TAIR:Communication:501714663	ISS	INTERPRO:IPR001544	F	AT3G05190	AT3G05190|T12H1.16|T12H1_16	protein	taxon:3702	20030821	TIGR		TAIR:locus:2096289
TAIR	locus:2091122	AT3G07620		GO:0003824	TAIR:Communication:501714663	ISS	Pfam:PF03016	F	AT3G07620	AT3G07620|MLP3.7	protein	taxon:3702	20030922	TIGR		TAIR:locus:2091122
TAIR	locus:1005716603	APEM9		GO:0003824	TAIR:Communication:501714663	ISS	NCBI_gi:17065215	F	AT3G10572	AT3G10572|APEM9|ABERRANT PEROXISOME MORPHOLOGY 9	protein	taxon:3702	20030926	TIGR		TAIR:locus:1005716603
TAIR	locus:2075765	GYRA		GO:0003824	TAIR:Communication:501714663	ISS	Pfam:PF00521	F	AT3G10690	AT3G10690|GYRA|DNA GYRASE A|T7M13.23	protein	taxon:3702	20031014	TIGR		TAIR:locus:2075765
TAIR	locus:2082209	AT3G12260		GO:0003824	TAIR:Communication:501714663	ISS	Pfam:PF05347	F	AT3G12260	AT3G12260|F28J15.12	protein	taxon:3702	20031013	TIGR		TAIR:locus:2082209
TAIR	locus:2082254	AT3G12290		GO:0003824	TAIR:Communication:501714663	ISS	INTERPRO:IPR000672	F	AT3G12290	AT3G12290|F28J15.8	protein	taxon:3702	20030902	TIGR		TAIR:locus:2082254
TAIR	locus:2087974	AT3G13800		GO:0003824	TAIR:Communication:501714663	ISS	Pfam:PF00753	F	AT3G13800	AT3G13800|MCP4.1	protein	taxon:3702	20030924	TIGR		TAIR:locus:2087974
TAIR	locus:2099372	RHM3		GO:0003824	TAIR:Communication:501714663	ISS	INTERPRO:IPR001509|NCBI_gi:16357461|NCBI_gi:15077647|NCBI_gi:4234803	F	AT3G14790	AT3G14790|RHM3|ATRHM3|rhamnose biosynthesis 3|ARABIDOPSIS THALIANA RHAMNOSE BIOSYNTHESIS 3|T21E2.5	protein	taxon:3702	20021104	TIGR		TAIR:locus:2099372
TAIR	locus:2086355	AT3G14890		GO:0003824	TAIR:Communication:501714663	ISS	Pfam:PF00645	F	AT3G14890	AT3G14890|K15M2.3	protein	taxon:3702	20031002	TIGR		TAIR:locus:2086355
TAIR	locus:2086295	DJ1A		GO:0003824	TAIR:Communication:501714663	ISS	INTERPRO:IPR002818	F	AT3G14990	AT3G14990|DJ1A|AtDJ1A|DJ-1a|DJ-1 homolog A|K15M2.13|K15M2_13	protein	taxon:3702	20030923	TIGR		TAIR:locus:2086295
TAIR	locus:2094927	AT3G16190		GO:0003824	TAIR:Communication:501714663	ISS	INTERPRO:IPR000868	F	AT3G16190	AT3G16190|MYA6.5	protein	taxon:3702	20030903	TIGR		TAIR:locus:2094927
TAIR	locus:2094912	TRZ4		GO:0003824	TAIR:Communication:501714663	ISS	Pfam:PF00753	F	AT3G16260	AT3G16260|TRZ4|tRNAse Z4|MYA6.7	protein	taxon:3702	20030924	TIGR		TAIR:locus:2094912
TAIR	locus:2089373	AT3G16700		GO:0003824	TAIR:Communication:501714663	ISS	INTERPRO:IPR002529	F	AT3G16700	AT3G16700|MGL6.17	protein	taxon:3702	20030923	TIGR		TAIR:locus:2089373
TAIR	locus:505006354	AT3G17365		GO:0003824	TAIR:Communication:501714663	ISS	PIR:I46078	F	AT3G17365	AT3G17365	protein	taxon:3702	20021017	TIGR		TAIR:locus:505006354
TAIR	locus:2091216	BCAT4		GO:0003824	TAIR:Communication:501714663	ISS	INTERPRO:IPR001544	F	AT3G19710	AT3G19710|BCAT4|branched-chain aminotransferase4|MMB12.20	protein	taxon:3702	20030821	TIGR		TAIR:locus:2091216
TAIR	locus:2083420	AT3G20650		GO:0003824	TAIR:Communication:501714663	ISS	Pfam:PF03291	F	AT3G20650	AT3G20650|F3H11.3	protein	taxon:3702	20031010	TIGR		TAIR:locus:2083420
TAIR	locus:2076066	GAE6		GO:0003824	TAIR:Communication:501714663	ISS	INTERPRO:IPR001509|NCBI_gi:3093975|NCBI_gi:5739472|SWISS-PROT:P39858	F	AT3G23820	AT3G23820|GAE6|UDP-D-glucuronate 4-epimerase 6|F14O13.9	protein	taxon:3702	20021104	TIGR		TAIR:locus:2076066
TAIR	locus:2076116	AT3G23940		GO:0003824	TAIR:Communication:501714663	ISS	Pfam:PF00920	F	AT3G23940	AT3G23940|F14O13.18	protein	taxon:3702	20031013	TIGR		TAIR:locus:2076116
TAIR	locus:2076171	AT3G24030		GO:0003824	TAIR:Communication:501714663	ISS	Pfam:PF02110	F	AT3G24030	AT3G24030|F14O13.24	protein	taxon:3702	20031014	TIGR		TAIR:locus:2076171
TAIR	locus:2087273	AT3G24730		GO:0003824	TAIR:Communication:501714663	ISS	Pfam:PF02966	F	AT3G24730	AT3G24730|K7P8.2	protein	taxon:3702	20030922	TIGR		TAIR:locus:2087273
TAIR	locus:2088429	MEF14		GO:0003824	TAIR:Communication:501714663	ISS	INTERPRO:IPR001345	F	AT3G26780	AT3G26780|MEF14|mitochondrial editing factor 14|MDJ14.2	protein	taxon:3702	20030828	TIGR		TAIR:locus:2088429
TAIR	locus:2088474	AT3G26820		GO:0003824	TAIR:Communication:501714663	ISS	InterPro:IPR000379	F	AT3G26820	AT3G26820|MDJ14.14	protein	taxon:3702	20031008	TIGR		TAIR:locus:2088474
TAIR	locus:2088404	PES2		GO:0003824	TAIR:Communication:501714663	ISS	InterPro:IPR000379	F	AT3G26840	AT3G26840|PES2|phytyl ester synthase 2|MDJ14.16	protein	taxon:3702	20031013	TIGR		TAIR:locus:2088404
TAIR	locus:2100814	AT3G42180		GO:0003824	TAIR:Communication:501714663	ISS	Pfam:PF03016	F	AT3G42180	AT3G42180|T27B3.50	protein	taxon:3702	20030922	TIGR		TAIR:locus:2100814
TAIR	locus:2078327	AT3G45400		GO:0003824	TAIR:Communication:501714663	ISS	Pfam:PF03016	F	AT3G45400	AT3G45400|F18N11.160	protein	taxon:3702	20030922	TIGR		TAIR:locus:2078327
TAIR	locus:2078206	UXS5		GO:0003824	TAIR:Communication:501714663	ISS	INTERPRO:IPR001509|NCBI_gi:14318327	F	AT3G46440	AT3G46440|UXS5|UDP-XYL synthase 5|F18L15.160	protein	taxon:3702	20021104	TIGR		TAIR:locus:2078206
TAIR	locus:2079127	AT3G47560		GO:0003824	TAIR:Communication:501714663	ISS	InterPro:IPR000379	F	AT3G47560	AT3G47560|F1P2.110	protein	taxon:3702	20031002	TIGR		TAIR:locus:2079127
TAIR	locus:2079172	AT3G47590		GO:0003824	TAIR:Communication:501714663	ISS	InterPro:IPR000379	F	AT3G47590	AT3G47590|F1P2.140	protein	taxon:3702	20031002	TIGR		TAIR:locus:2079172
TAIR	locus:2082916	PGL2		GO:0003824	TAIR:Communication:501714663	ISS	InterPro:IPR006148	F	AT3G49360	AT3G49360|PGL2|6-phosphogluconolactonase 2|F2K15.220	protein	taxon:3702	20030924	TIGR		TAIR:locus:2082916
TAIR	locus:2097320	BCAT3		GO:0003824	TAIR:Communication:501714663	ISS	INTERPRO:IPR001544	F	AT3G49680	AT3G49680|ATBCAT-3|BCAT3|branched-chain aminotransferase 3|T16K5.30	protein	taxon:3702	20030926	TIGR		TAIR:locus:2097320
TAIR	locus:2098690	AT3G50520		GO:0003824	TAIR:Communication:501714663	ISS	INTERPRO:IPR001345	F	AT3G50520	AT3G50520|T20E23.120	protein	taxon:3702	20030828	TIGR		TAIR:locus:2098690
TAIR	locus:2083775	AT3G52050		GO:0003824	TAIR:Communication:501714663	ISS	Pfam:PF02739	F	AT3G52050	AT3G52050|F4F15.160	protein	taxon:3702	20030922	TIGR		TAIR:locus:2083775
TAIR	locus:2083956	UXS1		GO:0003824	TAIR:Communication:501714663	ISS	INTERPRO:IPR001509|NCBI_gi:14318327	F	AT3G53520	AT3G53520|UXS1|ATUXS1|UDP-glucuronic acid decarboxylase 1|F4P12.220	protein	taxon:3702	20021104	TIGR		TAIR:locus:2083956
TAIR	locus:2100701	AT3G55180		GO:0003824	TAIR:Communication:501714663	ISS	InterPro:IPR000379	F	AT3G55180	AT3G55180|T26I12.60	protein	taxon:3702	20031002	TIGR		TAIR:locus:2100701
TAIR	locus:2100606	AT3G55190		GO:0003824	TAIR:Communication:501714663	ISS	InterPro:IPR000379	F	AT3G55190	AT3G55190|T26I12.70	protein	taxon:3702	20031010	TIGR		TAIR:locus:2100606
TAIR	locus:2076691	AT3G57630		GO:0003824	TAIR:Communication:501714663	ISS	Pfam:PF03016	F	AT3G57630	AT3G57630|F15B8.180	protein	taxon:3702	20030922	TIGR		TAIR:locus:2076691
TAIR	locus:2099104	AT3G58830		GO:0003824	TAIR:Communication:501714663	ISS	TIGR_TIGRFAMS:TIGR01668|TIGR_TIGRFAMS:TIGR01662	F	AT3G58830	AT3G58830|T20N10.180	protein	taxon:3702	20031002	TIGR		TAIR:locus:2099104
TAIR	locus:2103331	AT3G60510		GO:0003824	TAIR:Communication:501714663	ISS	INTERPRO:IPR001753	F	AT3G60510	AT3G60510|T8B10.170	protein	taxon:3702	20021014	TIGR		TAIR:locus:2103331
TAIR	locus:2101861	AT3G60910		GO:0003824	TAIR:Communication:501714663	ISS	PIR:I46078	F	AT3G60910	AT3G60910|T4C21.320	protein	taxon:3702	20021017	TIGR		TAIR:locus:2101861
TAIR	locus:2081640	AT3G62810		GO:0003824	TAIR:Communication:501714663	ISS	Pfam:PF05347	F	AT3G62810	AT3G62810|F26K9.240	protein	taxon:3702	20031013	TIGR		TAIR:locus:2081640
TAIR	locus:2081675	AUD1		GO:0003824	TAIR:Communication:501714663	ISS	INTERPRO:IPR001509|NCBI_gi:14318327	F	AT3G62830	AT3G62830|UXS2|ATUXS2|AUD1|UDP-GLUCURONIC ACID DECARBOXYLASE 2|F26K9.260	protein	taxon:3702	20021104	TIGR		TAIR:locus:2081675
TAIR	locus:2081710	AT3G62860		GO:0003824	TAIR:Communication:501714663	ISS	InterPro:IPR000379	F	AT3G62860	AT3G62860|F26K9.290	protein	taxon:3702	20031002	TIGR		TAIR:locus:2081710
TAIR	locus:2126846	GAE3		GO:0003824	TAIR:Communication:501714663	ISS	INTERPRO:IPR001509|NCBI_gi:3093975|NCBI_gi:5739472|SWISS-PROT:P39858	F	AT4G00110	AT4G00110|GAE3|UDP-D-glucuronate 4-epimerase 3|F6N15.16|F6N15_16	protein	taxon:3702	20021104	TIGR		TAIR:locus:2126846
TAIR	locus:2127083	AT4G00600		GO:0003824	TAIR:Communication:501714663	ISS	INTERPRO:IPR000672	F	AT4G00600	AT4G00600|F6N23.28|F6N23_28	protein	taxon:3702	20030902	TIGR		TAIR:locus:2127083
TAIR	locus:2127113	EMB3127		GO:0003824	TAIR:Communication:501714663	ISS	INTERPRO:IPR000672	F	AT4G00620	AT4G00620|EMB3127|EMBRYO DEFECTIVE 3127|F6N23.26|F6N23_26	protein	taxon:3702	20030902	TIGR		TAIR:locus:2127113
TAIR	locus:2140250	AT4G02850		GO:0003824	TAIR:Communication:501714663	ISS	Pfam:PF02567	F	AT4G02850	AT4G02850|T5J8.17|T5J8_17	protein	taxon:3702	20030915	TIGR		TAIR:locus:2140250
TAIR	locus:2140265	AT4G02860		GO:0003824	TAIR:Communication:501714663	ISS	Pfam:PF02567	F	AT4G02860	AT4G02860|T5J8.18|T5J8_18	protein	taxon:3702	20030915	TIGR		TAIR:locus:2140265
TAIR	locus:2132487	AT4G08170		GO:0003824	TAIR:Communication:501714663	ISS	Pfam:PF05770	F	AT4G08170	AT4G08170|T12G13.10|T12G13_10	protein	taxon:3702	20031001	TIGR		TAIR:locus:2132487
TAIR	locus:2124660	CNX7		GO:0003824	TAIR:Communication:501714663	ISS	Pfam:PF02597	F	AT4G10100	AT4G10100|CNX7|SIR5|"co-factor for nitrate, reductase and xanthine dehydrogenase 7"|F28M11.20|F28M11_20|MOLYBDOPTERIN SYNTHASE	protein	taxon:3702	20031009	TIGR		TAIR:locus:2124660
TAIR	locus:2118121	SMO1-1		GO:0003824	TAIR:Communication:501714663	ISS	INTERPRO:IPR001541	F	AT4G12110	AT4G12110|SMO1-1|ATSMO1-1|sterol-4alpha-methyl oxidase 1-1|F16J13.180|F16J13_180	protein	taxon:3702	20020806	TIGR		TAIR:locus:2118121
TAIR	locus:2139104	AT4G12230		GO:0003824	TAIR:Communication:501714663	ISS	InterPro:IPR000379	F	AT4G12230	AT4G12230|T4C9.70|T4C9_70	protein	taxon:3702	20031002	TIGR		TAIR:locus:2139104
TAIR	locus:2139134	GAE5		GO:0003824	TAIR:Communication:501714663	ISS	INTERPRO:IPR001509|NCBI_gi:3093975|NCBI_gi:5739472|SWISS-PROT:P39858	F	AT4G12250	AT4G12250|GAE5|UDP-D-glucuronate 4-epimerase 5|T4C9.90|T4C9_90	protein	taxon:3702	20021104	TIGR		TAIR:locus:2139134
TAIR	locus:2135783	AT4G12870		GO:0003824	TAIR:Communication:501714663	ISS	Pfam:PF03227	F	AT4G12870	AT4G12870|T20K18.220|T20K18_220	protein	taxon:3702	20030910	TIGR		TAIR:locus:2135783
TAIR	locus:2135813	AT4G12890		GO:0003824	TAIR:Communication:501714663	ISS	Pfam:PF03227	F	AT4G12890	AT4G12890|T20K18.240|T20K18_240	protein	taxon:3702	20030910	TIGR		TAIR:locus:2135813
TAIR	locus:2123286	AT4G12900		GO:0003824	TAIR:Communication:501714663	ISS	Pfam:PF03227	F	AT4G12900	AT4G12900|F25G13.3|F25G13_3	protein	taxon:3702	20030910	TIGR		TAIR:locus:2123286
TAIR	locus:2123251	GILT		GO:0003824	TAIR:Communication:501714663	ISS	Pfam:PF03227	F	AT4G12960	AT4G12960|GILT|AtGILT|gamma-interferon-responsive lysosomal thiol reductase|F25G13.50|F25G13_50	protein	taxon:3702	20030910	TIGR		TAIR:locus:2123251
TAIR	locus:2142050	AT4G13360		GO:0003824	TAIR:Communication:501714663	ISS	INTERPRO:IPR001753	F	AT4G13360	AT4G13360|T9E8.100|T9E8_100	protein	taxon:3702	20030828	TIGR		TAIR:locus:2142050
TAIR	locus:2129281	AT4G13990		GO:0003824	TAIR:Communication:501714663	ISS	Pfam:PF03016	F	AT4G13990	AT4G13990|DL3035W|FCAALL.56	protein	taxon:3702	20030922	TIGR		TAIR:locus:2129281
TAIR	locus:2129730	IBR10		GO:0003824	TAIR:Communication:501714663	ISS	INTERPRO:IPR001753	F	AT4G14430	AT4G14430|IBR10|ATECI2|ECI2|ECHIB|PEC12|indole-3-butyric acid response 10|ARABIDOPSIS THALIANA DELTA(3), DELTA(2)-ENOYL COA ISOMERASE 2|DELTA(3), DELTA(2)-ENOYL COA ISOMERASE 2|ENOYL-COA HYDRATASE/ISOMERASE B|DL3255C|FCAALL.43|IBR10	protein	taxon:3702	20021014	TIGR		TAIR:locus:2129730
TAIR	locus:2129740	HCD1		GO:0003824	TAIR:Communication:501714663	ISS	INTERPRO:IPR001753	F	AT4G14440	AT4G14440|ATECI3|ECI3|HCD1|ARABIDOPSIS THALIANA DELTA(3), DELTA(2)-ENOYL COA ISOMERASE 3|DELTA(3), DELTA(2)-ENOYL COA ISOMERASE 3|3-hydroxyacyl-CoA dehydratase 1|DL3260C|FCAALL.212	protein	taxon:3702	20021014	TIGR		TAIR:locus:2129740
TAIR	locus:2130040	BARS1		GO:0003824	TAIR:Communication:501714663	ISS	NCBI_gi:2738027	F	AT4G15370	AT4G15370|BARS1|PEN2|baruol synthase 1|PENTACYCLIC TRITERPENE SYNTHASE 2|DL3730C|FCAALL.279	protein	taxon:3702	20031202	TIGR		TAIR:locus:2130040
TAIR	locus:2129815	AT4G15940		GO:0003824	TAIR:Communication:501714663	ISS	INTERPRO:IPR002529	F	AT4G15940	AT4G15940|DL4011W|FCAALL.203	protein	taxon:3702	20030923	TIGR		TAIR:locus:2129815
TAIR	locus:2130265	ECHIA		GO:0003824	TAIR:Communication:501714663	ISS	INTERPRO:IPR001753	F	AT4G16210	AT4G16210|ECHIA|E-COAH-2|enoyl-CoA hydratase/isomerase A|ENOYL-COA HYDRATASE 2|DL4145C|FCAALL.314	protein	taxon:3702	20021014	TIGR		TAIR:locus:2130265
TAIR	locus:2129041	MES16		GO:0003824	TAIR:Communication:501714663	ISS	INTERPRO:IPR000379	F	AT4G16690	AT4G16690|ATMES16|MES16|ARABIDOPSIS THALIANA METHYL ESTERASE 16|methyl esterase 16|DL4370C|FCAALL.12	protein	taxon:3702	20030902	TIGR		TAIR:locus:2129041
TAIR	locus:2141892	TRANS11		GO:0003824	TAIR:Communication:501714663	ISS	INTERPRO:IPR000715	F	AT4G18270	AT4G18270|ATTRANS11|TRANS11|ARABIDOPSIS THALIANA TRANSLOCASE 11|translocase 11|T9A21.120|T9A21_120|TRANSLOCASE I	protein	taxon:3702	20030903	TIGR		TAIR:locus:2141892
TAIR	locus:2128634	AT4G20460		GO:0003824	TAIR:Communication:501714663	ISS	INTERPRO:IPR001509|SWISS-PROT:P55180|NCBI_gi:3021357	F	AT4G20460	AT4G20460|F9F13.110|F9F13_110	protein	taxon:3702	20021104	TIGR		TAIR:locus:2128634
TAIR	locus:2133054	FAH2		GO:0003824	TAIR:Communication:501714663	ISS	INTERPRO:IPR001541	F	AT4G20870	AT4G20870|FAH2|ATFAH2|fatty acid hydroxylase 2|ARABIDOPSIS FATTY ACID HYDROXYLASE 2|T13K14.30|T13K14_30	protein	taxon:3702	20020807	TIGR		TAIR:locus:2133054
TAIR	locus:2132110	ATCES1		GO:0003824	TAIR:Communication:501714663	ISS	Pfam:PF05875	F	AT4G22330	AT4G22330|ATCES1|T10I14.160|T10I14_160	protein	taxon:3702	20031013	TIGR		TAIR:locus:2132110
TAIR	locus:2127495	AT4G22580		GO:0003824	TAIR:Communication:501714663	ISS	Pfam:PF03016	F	AT4G22580	AT4G22580|F7K2.160|F7K2_160	protein	taxon:3702	20030922	TIGR		TAIR:locus:2127495
TAIR	locus:505006514	SMO1-3		GO:0003824	TAIR:Communication:501714663	ISS	INTERPRO:IPR001541	F	AT4G22753	AT4G22753|SMO1-3|ATSMO1-3|sterol 4-alpha methyl oxidase 1-3	protein	taxon:3702	20020806	TIGR		TAIR:locus:505006514
TAIR	locus:505006515	SMO1-2		GO:0003824	TAIR:Communication:501714663	ISS	INTERPRO:IPR001541	F	AT4G22756	AT4G22756|SMO1-2|ATSMO1-2|sterol C4-methyl oxidase 1-2	protein	taxon:3702	20020806	TIGR		TAIR:locus:505006515
TAIR	locus:2136002	AT4G24340		GO:0003824	TAIR:Communication:501714663	ISS	INTERPRO:IPR000845	F	AT4G24340	AT4G24340|T22A6.170|T22A6_170	protein	taxon:3702	20030924	TIGR		TAIR:locus:2136002
TAIR	locus:1005716200	NUDT10		GO:0003824	TAIR:Communication:501714663	ISS	Pfam:PF00293	F	AT4G25434	AT4G25434|ATNUDT10|NUDT10|nudix hydrolase homolog 10	protein	taxon:3702	20031001	TIGR		TAIR:locus:1005716200
TAIR	locus:2131391	QC		GO:0003824	TAIR:Communication:501714663	ISS	Pfam:PF05096	F	AT4G25720	AT4G25720|ATQC|QC|QCT|ARABIDOPSIS THALIANA GLUTAMINYL CYCLASE|glutaminyl cyclase|GLUTAMINYL CYCLOTRANSFERASE|L73G19.100|L73G19_100	protein	taxon:3702	20031010	TIGR		TAIR:locus:2131391
TAIR	locus:2119921	AT4G29120		GO:0003824	TAIR:Communication:501714663	ISS	Swiss-Prot:P77161	F	AT4G29120	AT4G29120|F19B15.150|F19B15_150	protein	taxon:3702	20031009	TIGR		TAIR:locus:2119921
TAIR	locus:2134353	AT4G29530		GO:0003824	TAIR:Communication:501714663	ISS	TIGR_TIGRFAMS:TIGR01489	F	AT4G29530	AT4G29530|T16L4.40|T16L4_40	protein	taxon:3702	20030926	TIGR		TAIR:locus:2134353
TAIR	locus:2118711	GAE1		GO:0003824	TAIR:Communication:501714663	ISS	INTERPRO:IPR001509|NCBI_gi:3093975|NCBI_gi:5739472|SWISS-PROT:P39858	F	AT4G30440	AT4G30440|GAE1|UDP-D-glucuronate 4-epimerase 1|F17I23.220|F17I23_220	protein	taxon:3702	20021104	TIGR		TAIR:locus:2118711
TAIR	locus:2118821	GGP1		GO:0003824	TAIR:Communication:501714663	ISS	INTERPRO:IPR000991	F	AT4G30530	AT4G30530|GGP1|gamma-glutamyl peptidase 1|F17I23.130|F17I23_130	protein	taxon:3702	20030825	TIGR		TAIR:locus:2118821
TAIR	locus:2118826	AT4G30540		GO:0003824	TAIR:Communication:501714663	ISS	INTERPRO:IPR000991	F	AT4G30540	AT4G30540|F17I23.120|F17I23_120	protein	taxon:3702	20030825	TIGR		TAIR:locus:2118826
TAIR	locus:2118831	GGP3		GO:0003824	TAIR:Communication:501714663	ISS	INTERPRO:IPR000991	F	AT4G30550	AT4G30550|GGP3|gamma-glutamyl peptidase 3|F17I23.110|F17I23_110	protein	taxon:3702	20030825	TIGR		TAIR:locus:2118831
TAIR	locus:2125687	AT4G32790		GO:0003824	TAIR:Communication:501714663	ISS	Pfam:PF03016	F	AT4G32790	AT4G32790|F4D11.10|F4D11_10	protein	taxon:3702	20030922	TIGR		TAIR:locus:2125687
TAIR	locus:2125909	AT4G33180		GO:0003824	TAIR:Communication:501714663	ISS	Pfam:PF00561	F	AT4G33180	AT4G33180|F4I10.110|F4I10_110|AT4G33190	protein	taxon:3702	20031002	TIGR		TAIR:locus:2125909
TAIR	locus:2134163	AT4G33540		GO:0003824	TAIR:Communication:501714663	ISS	Pfam:PF00753	F	AT4G33540	AT4G33540|T16L1.30|T16L1_30	protein	taxon:3702	20030924	TIGR		TAIR:locus:2134163
TAIR	locus:2116174	AT4G34360		GO:0003824	TAIR:Communication:501714663	ISS	PIR:I46078	F	AT4G34360	AT4G34360|F10M10.130|F10M10_130	protein	taxon:3702	20021018	TIGR		TAIR:locus:2116174
TAIR	locus:2139619	CIB22		GO:0003824	TAIR:Communication:501714663	ISS	Pfam:PF05347	F	AT4G34700	AT4G34700|CIB22|AtCIB22|B22 subunit of eukaryotic mitochondrial Complex I|T4L20.280|T4L20_280	protein	taxon:3702	20031013	TIGR		TAIR:locus:2139619
TAIR	locus:2126387	AT4G37500		GO:0003824	TAIR:Communication:501714663	ISS	NCBI_gi:1620375	F	AT4G37500	AT4G37500|F6G17.150|F6G17_150	protein	taxon:3702	20021029	TIGR		TAIR:locus:2126387
TAIR	locus:2120933	AT4G38040		GO:0003824	TAIR:Communication:501714663	ISS	Pfam:PF03016	F	AT4G38040	AT4G38040|F20D10.160|F20D10_160	protein	taxon:3702	20030922	TIGR		TAIR:locus:2120933
TAIR	locus:2121773	AT4G38370		GO:0003824	TAIR:Communication:501714663	ISS	INTERPRO:IPR001345	F	AT4G38370	AT4G38370|F22I13.140|F22I13_140	protein	taxon:3702	20030828	TIGR		TAIR:locus:2121773
TAIR	locus:2141806	MTN1		GO:0003824	TAIR:Communication:501714663	ISS	INTERPRO:IPR000845	F	AT4G38800	AT4G38800|ATMTN1|ATMTAN1|MTN1|MTAN1|ARABIDOPSIS METHYLTHIOADENOSINE NUCLEOSIDASE 1|methylthioadenosine nucleosidase 1|T9A14.80|T9A14_80	protein	taxon:3702	20030924	TIGR		TAIR:locus:2141806
TAIR	locus:2150119	AT5G01260		GO:0003824	TAIR:Communication:501714663	ISS	INTERPRO:IPR002044	F	AT5G01260	AT5G01260|F7J8.240|F7J8_240	protein	taxon:3702	20030902	TIGR		TAIR:locus:2150119
TAIR	locus:2149730	OSH1		GO:0003824	TAIR:Communication:501714663	ISS	Pfam:PF03227	F	AT5G01580	AT5G01580|OSH1|OAS HIGH ACCUMULATION 1|F7A7.100|F7A7_100	protein	taxon:3702	20030910	TIGR		TAIR:locus:2149730
TAIR	locus:2185133	AT5G02080		GO:0003824	TAIR:Communication:501714663	ISS	Pfam:PF04127	F	AT5G02080	AT5G02080|T7H20.130|T7H20_130	protein	taxon:3702	20030917	TIGR		TAIR:locus:2185133
TAIR	locus:2151311	AT5G02970		GO:0003824	TAIR:Communication:501714663	ISS	Pfam:PF00561|InterPro:IPR000379	F	AT5G02970	AT5G02970|F9G14.280|F9G14_280	protein	taxon:3702	20031003	TIGR		TAIR:locus:2151311
TAIR	locus:2150690	EMB175		GO:0003824	TAIR:Communication:501714663	ISS	Pfam:PF03016	F	AT5G03800	AT5G03800|EMB175|EMB1899|EMB166|EMBRYO DEFECTIVE 175|embryo defective 1899|EMBRYO DEFECTIVE 166|MED24.10|MED24_10	protein	taxon:3702	20030922	TIGR		TAIR:locus:2150690
TAIR	locus:2146678	AT5G04120		GO:0003824	TAIR:Communication:501714663	ISS	INTERPRO:IPR001345	F	AT5G04120	AT5G04120|F21E1.40|F21E1_40	protein	taxon:3702	20030828	TIGR		TAIR:locus:2146678
TAIR	locus:2150768	YLS8		GO:0003824	TAIR:Communication:501714663	ISS	Pfam:PF02966	F	AT5G08290	AT5G08290|YLS8|YELLOW-LEAF-SPECIFIC GENE 8|F8L15.20|F8L15_20	protein	taxon:3702	20030922	TIGR		TAIR:locus:2150768
TAIR	locus:2147927	AT5G11130		GO:0003824	TAIR:Communication:501714663	ISS	Pfam:PF03016	F	AT5G11130	AT5G11130|T5K6.3	protein	taxon:3702	20030922	TIGR		TAIR:locus:2147927
TAIR	locus:2832132	AT5G11350		GO:0003824	TAIR:Communication:501714663	ISS	Pfam:PF03372	F	AT5G11350	AT5G11350|F2I11.240|F2I11_240	protein	taxon:3702	20031014	TIGR		TAIR:locus:2832132
TAIR	locus:2144266	AT5G11560		GO:0003824	TAIR:Communication:501714663	ISS	INTERPRO:IPR002372	F	AT5G11560	AT5G11560|F15N18.150|F15N18_150	protein	taxon:3702	20031009	TIGR		TAIR:locus:2144266
TAIR	locus:2144231	AT5G11610		GO:0003824	TAIR:Communication:501714663	ISS	Pfam:PF03016	F	AT5G11610	AT5G11610|T22P22.3	protein	taxon:3702	20030922	TIGR		TAIR:locus:2144231
TAIR	locus:2143089	AT5G11910		GO:0003824	TAIR:Communication:501714663	ISS	InterPro:IPR000379	F	AT5G11910	AT5G11910|F14F18.80|F14F18_80	protein	taxon:3702	20031002	TIGR		TAIR:locus:2143089
TAIR	locus:2174648	MPL1		GO:0003824	TAIR:Communication:501714663	ISS	Pfam:PF04083	F	AT5G14180	AT5G14180|MPL1|Myzus persicae-induced lipase 1|MUA22.18|MUA22_18	protein	taxon:3702	20040107	TIGR		TAIR:locus:2174648
TAIR	locus:2147790	AT5G14980		GO:0003824	TAIR:Communication:501714663	ISS	InterPro:IPR000379	F	AT5G14980	AT5G14980|F2G14.100|F2G14_100	protein	taxon:3702	20031002	TIGR		TAIR:locus:2147790
TAIR	locus:2148990	ITPK1		GO:0003824	TAIR:Communication:501714663	ISS	Pfam:PF05770	F	AT5G16760	AT5G16760|ITPK1|AtITPK1|inositol (1,3,4) P3 5/6-kinase 1|Arabidopsis thaliana inositol (1,3,4) P3 5/6-kinase 1|F5E19.100|F5E19_100|INOSITOL 1,3,4-TRISPHOSPHATE 5/6-KINASE	protein	taxon:3702	20031001	TIGR		TAIR:locus:2148990
TAIR	locus:2148136	AT5G16890		GO:0003824	TAIR:Communication:501714663	ISS	Pfam:PF03016	F	AT5G16890	AT5G16890|F2K13.40|F2K13_40	protein	taxon:3702	20030922	TIGR		TAIR:locus:2148136
TAIR	locus:2150245	AT5G19290		GO:0003824	TAIR:Communication:501714663	ISS	InterPro:IPR000379	F	AT5G19290	AT5G19290|F7K24.40|F7K24_40	protein	taxon:3702	20031010	TIGR		TAIR:locus:2150245
TAIR	locus:2183239	AT5G19670		GO:0003824	TAIR:Communication:501714663	ISS	Pfam:PF03016	F	AT5G19670	AT5G19670|T29J13.90|T29J13_90	protein	taxon:3702	20030922	TIGR		TAIR:locus:2183239
TAIR	locus:2149304	AT5G20260		GO:0003824	TAIR:Communication:501714663	ISS	Pfam:PF03016	F	AT5G20260	AT5G20260|F5O24.150|F5O24_150	protein	taxon:3702	20030922	TIGR		TAIR:locus:2149304
TAIR	locus:2176367	AT5G22460		GO:0003824	TAIR:Communication:501714663	ISS	InterPro:IPR000379	F	AT5G22460	AT5G22460|MWD9.26|MWD9_26	protein	taxon:3702	20031007	TIGR		TAIR:locus:2176367
TAIR	locus:2162449	AT5G22620		GO:0003824	TAIR:Communication:501714663	ISS	INTERPRO:IPR001345	F	AT5G22620	AT5G22620|MDJ22.4|MDJ22_4	protein	taxon:3702	20030828	TIGR		TAIR:locus:2162449
TAIR	locus:2172676	F8H		GO:0003824	TAIR:Communication:501714663	ISS	Pfam:PF03016	F	AT5G22940	AT5G22940|F8H|FRA8 homolog|MRN17.17|MRN17_17	protein	taxon:3702	20030922	TIGR		TAIR:locus:2172676
TAIR	locus:2166948	NIC3		GO:0003824	TAIR:Communication:501714663	ISS	INTERPRO:IPR000868	F	AT5G23220	AT5G23220|NIC3|nicotinamidase 3|MKD15.8|MKD15_8	protein	taxon:3702	20030903	TIGR		TAIR:locus:2166948
TAIR	locus:2166958	NIC2		GO:0003824	TAIR:Communication:501714663	ISS	INTERPRO:IPR000868	F	AT5G23230	AT5G23230|NIC2|nicotinamidase 2|MKD15.9|MKD15_9	protein	taxon:3702	20030903	TIGR		TAIR:locus:2166958
TAIR	locus:2152906	EMB2024		GO:0003824	TAIR:Communication:501714663	ISS	InterPro:IPR006148	F	AT5G24400	AT5G24400|EMB2024|PGL3|EMBRYO DEFECTIVE 2024|6-PHOSPHOGLUCONOLACTONASE 3|K16H17.11|K16H17_11	protein	taxon:3702	20030924	TIGR		TAIR:locus:2152906
TAIR	locus:2145472	AT5G25310		GO:0003824	TAIR:Communication:501714663	ISS	Pfam:PF03016	F	AT5G25310	AT5G25310|F18G18.50|F18G18_50	protein	taxon:3702	20030922	TIGR		TAIR:locus:2145472
TAIR	locus:2145254	AT5G25820		GO:0003824	TAIR:Communication:501714663	ISS	Pfam:PF03016	F	AT5G25820	AT5G25820|F18A17.70|F18A17_70	protein	taxon:3702	20030922	TIGR		TAIR:locus:2145254
TAIR	locus:2151089	PWD		GO:0003824	TAIR:Communication:501714663	ISS	INTERPRO:IPR002044	F	AT5G26570	AT5G26570|PWD|OK1|ATGWD3|PHOSPHOGLUCAN WATER DIKINASE|F9D12.1|F9D12_1	protein	taxon:3702	20030902	TIGR		TAIR:locus:2151089
TAIR	locus:2146445	AT5G27410		GO:0003824	TAIR:Communication:501714663	ISS	INTERPRO:IPR001544	F	AT5G27410	AT5G27410|F21A20.120|F21A20_120	protein	taxon:3702	20030821	TIGR		TAIR:locus:2146445
TAIR	locus:2150441	GME		GO:0003824	TAIR:Communication:501714663	ISS	INTERPRO:IPR001509|NCBI_gi:9937230	F	AT5G28840	AT5G28840|GME|"GDP-D-mannose 3',5'-epimerase"|F7P1.20|F7P1_20	protein	taxon:3702	20021104	TIGR		TAIR:locus:2150441
TAIR	locus:2145924	XGD1		GO:0003824	TAIR:Communication:501714663	ISS	Pfam:PF03016	F	AT5G33290	AT5G33290|XGD1|xylogalacturonan deficient 1|F19N2.10|F19N2_10	protein	taxon:3702	20030926	TIGR		TAIR:locus:2145924
TAIR	locus:2158921	PEN3		GO:0003824	TAIR:Communication:501714663	ISS	NCBI_gi:2738027	F	AT5G36150	AT5G36150|ATPEN3|PEN3|putative pentacyclic triterpene synthase 3|MAB16.10|MAB16_10	protein	taxon:3702	20031202	TIGR		TAIR:locus:2158921
TAIR	locus:2152632	AT5G37000		GO:0003824	TAIR:Communication:501714663	ISS	Pfam:PF03016	F	AT5G37000	AT5G37000|K15O15.2|K15O15_2	protein	taxon:3702	20030926	TIGR		TAIR:locus:2152632
TAIR	locus:2169881	AT5G37530		GO:0003824	TAIR:Communication:501714663	ISS	INTERPRO:IPR000594	F	AT5G37530	AT5G37530|MPA22.7|MPA22_7	protein	taxon:3702	20030903	TIGR		TAIR:locus:2169881
TAIR	locus:2177421	AT5G38360		GO:0003824	TAIR:Communication:501714663	ISS	INTERPRO:IPR000379	F	AT5G38360	AT5G38360|MXI10.2|MXI10_2	protein	taxon:3702	20030902	TIGR		TAIR:locus:2177421
TAIR	locus:2173797	AT5G40270		GO:0003824	TAIR:Communication:501714663	ISS	InterPro:IPR006674	F	AT5G40270	AT5G40270|MSN9.18|MSN9_18	protein	taxon:3702	20030908	TIGR		TAIR:locus:2173797
TAIR	locus:2173807	AT5G40290		GO:0003824	TAIR:Communication:501714663	ISS	InterPro:IPR006674	F	AT5G40290	AT5G40290|MSN9.190|MSN9_190	protein	taxon:3702	20030908	TIGR		TAIR:locus:2173807
TAIR	locus:2163091	AT5G41120		GO:0003824	TAIR:Communication:501714663	ISS	InterPro:IPR000379	F	AT5G41120	AT5G41120|MEE6.19|MEE6_19	protein	taxon:3702	20031013	TIGR		TAIR:locus:2163091
TAIR	locus:2163101	AT5G41130		GO:0003824	TAIR:Communication:501714663	ISS	InterPro:IPR000379	F	AT5G41130	AT5G41130|MEE6.20|MEE6_20	protein	taxon:3702	20031003	TIGR		TAIR:locus:2163101
TAIR	locus:2155110	AT5G41250		GO:0003824	TAIR:Communication:501714663	ISS	Pfam:PF03016	F	AT5G41250	AT5G41250|K1O13.4|K1O13_4	protein	taxon:3702	20030926	TIGR		TAIR:locus:2155110
TAIR	locus:2160517	AT5G41650		GO:0003824	TAIR:Communication:501714663	ISS	Pfam:PF00903	F	AT5G41650	AT5G41650|MBK23.15|MBK23_15	protein	taxon:3702	20031009	TIGR		TAIR:locus:2160517
TAIR	locus:2163837	MRN1		GO:0003824	TAIR:Communication:501714663	ISS	NCBI_gi:2738027	F	AT5G42600	AT5G42600|MRN1|marneral synthase 1|MFO20.1|MFO20_1	protein	taxon:3702	20031202	TIGR		TAIR:locus:2163837
TAIR	locus:2163401	DUR		GO:0003824	TAIR:Communication:501714663	ISS	INTERPRO:IPR001509|SWISS-PROT:P55180|NCBI_gi:3021357	F	AT5G44480	AT5G44480|DUR|DEFECTIVE UGE IN ROOT|MFC16.15|MFC16_15	protein	taxon:3702	20021104	TIGR		TAIR:locus:2163401
TAIR	locus:2155302	ARAD2		GO:0003824	TAIR:Communication:501714663	ISS	Pfam:PF03016	F	AT5G44930	AT5G44930|ARAD2|ARABINAN DEFICIENT 2|K21C13.11|K21C13_11|arabinosyltransferase	protein	taxon:3702	20030922	TIGR		TAIR:locus:2155302
TAIR	locus:2162672	THAS1		GO:0003824	TAIR:Communication:501714663	ISS	NCBI_gi:2738027	F	AT5G48010	AT5G48010|THAS|THAS1|AtTHAS1|THALIANOL SYNTHASE|thalianol synthase 1|Arabidopsis thaliana thalianol synthase 1|MDN11.9|MDN11_9	protein	taxon:3702	20031202	TIGR		TAIR:locus:2162672
TAIR	locus:2157869	PNG1		GO:0003824	TAIR:Communication:501714663	ISS	Pfam:PF01841	F	AT5G49570	AT5G49570|AtPNG1|PNG1|peptide-N-glycanase 1|K6M13.12|K6M13_12	protein	taxon:3702	20031013	TIGR		TAIR:locus:2157869
TAIR	locus:2176882	AT5G52810		GO:0003824	TAIR:Communication:501714663	ISS	Prosite:PS00450|Pfam:PF02423	F	AT5G52810	AT5G52810|MXC20.2|MXC20_2	protein	taxon:3702	20031014	TIGR		TAIR:locus:2176882
TAIR	locus:2164600	AT5G57040		GO:0003824	TAIR:Communication:501714663	ISS	Pfam:PF00903	F	AT5G57040	AT5G57040|MHM17.18|MHM17_18	protein	taxon:3702	20031014	TIGR		TAIR:locus:2164600
TAIR	locus:2174368	CER3		GO:0003824	TAIR:Communication:501714663	ISS	INTERPRO:IPR001541	F	AT5G57800	AT5G57800|FLP1|YRE|CER3|WAX2|FACELESS POLLEN 1|ECERIFERUM 3|MTI20.3|MTI20_3	protein	taxon:3702	20020806	TIGR		TAIR:locus:2174368
TAIR	locus:2174433	ADCL		GO:0003824	TAIR:Communication:501714663	ISS	INTERPRO:IPR001544	F	AT5G57850	AT5G57850|ADCL|4-amino-4-deoxychorismate lyase|MTI20.10|MTI20_10	protein	taxon:3702	20030821	TIGR		TAIR:locus:2174433
TAIR	locus:2168539	UXS3		GO:0003824	TAIR:Communication:501714663	ISS	INTERPRO:IPR001509|NCBI_gi:14318327	F	AT5G59290	AT5G59290|UXS3|ATUXS3|UDP-glucuronic acid decarboxylase 3|MNC17.21|MNC17_21	protein	taxon:3702	20021104	TIGR		TAIR:locus:2168539
TAIR	locus:2159441	AT5G61220		GO:0003824	TAIR:Communication:501714663	ISS	Pfam:PF05347	F	AT5G61220	AT5G61220|MAF19.16|MAF19_16	protein	taxon:3702	20031013	TIGR		TAIR:locus:2159441
TAIR	locus:2159198	GUT1		GO:0003824	TAIR:Communication:501714663	ISS	Pfam:PF03016	F	AT5G61840	AT5G61840|GUT1|MAC9.17|MAC9_17	protein	taxon:3702	20030922	TIGR		TAIR:locus:2159198
TAIR	locus:2167933	GT18		GO:0003824	TAIR:Communication:501714663	ISS	Pfam:PF03016	F	AT5G62220	AT5G62220|ATGT18|GT18|XLT2|glycosyltransferase 18|Xyloglucan L-side chain galactosylTransferase position 2|MMI9.5|MMI9_5	protein	taxon:3702	20030922	TIGR		TAIR:locus:2167933
TAIR	locus:2170733	AT5G62840		GO:0003824	TAIR:Communication:501714663	ISS	INTERPRO:IPR001345	F	AT5G62840	AT5G62840|MQB2.16|MQB2_16	protein	taxon:3702	20030828	TIGR		TAIR:locus:2170733
TAIR	locus:2167336	emb2746		GO:0003824	TAIR:Communication:501714663	ISS	Pfam:PF00753	F	AT5G63420	AT5G63420|emb2746|embryo defective 2746|MLE2.5|MLE2_5	protein	taxon:3702	20030924	TIGR		TAIR:locus:2167336
TAIR	locus:2164396	AT5G64150		GO:0003824	TAIR:Communication:501714663	ISS	TIGR_TIGRFAMS:TIGR00536	F	AT5G64150	AT5G64150|MHJ24.13|MHJ24_13	protein	taxon:3702	20031014	TIGR		TAIR:locus:2164396
TAIR	locus:2171800	GCL1		GO:0003824	TAIR:Communication:501714663	ISS	Pfam:PF05147	F	AT5G65280	AT5G65280|GCL1|GCR2-like 1|MQN23.23|MQN23_23	protein	taxon:3702	20030922	TIGR		TAIR:locus:2171800
TAIR	locus:2169960	ATBCAT-5		GO:0003824	TAIR:Communication:501714663	ISS	INTERPRO:IPR001544	F	AT5G65780	AT5G65780|ATBCAT-5|MPA24.13|MPA24_13	protein	taxon:3702	20030821	TIGR		TAIR:locus:2169960
TAIR	locus:2020327	TPS3		GO:0003825	TAIR:Communication:501714663	ISS	INTERPRO:IPR001830	F	AT1G17000	AT1G17000|ATTPS3|TPS3|trehalose-phosphatase/synthase 3|TREHALOSE -6-PHOSPHATASE SYNTHASE S3|F20D23.30|F20D23_30	protein	taxon:3702	20030929	TIGR		TAIR:locus:2020327
TAIR	locus:2083358	BCE2		GO:0003826	TAIR:Communication:501714663	ISS	Swiss-Prot:P11182	F	AT3G06850	AT3G06850|BCE2|LTA1|DIN3|DARK INDUCIBLE 3|F3E22.1	protein	taxon:3702	20030827	TIGR		TAIR:locus:2083358
TAIR	locus:2173348	BETA-UP		GO:0003837	TAIR:Communication:501714663	ISS	NCBI_gi:14334061	F	AT5G64370	AT5G64370|BETA-UP|PYD3|beta-ureidopropionase|PYRIMIDINE 3|MSJ1.21|MSJ1_21	protein	taxon:3702	20030902	TIGR		TAIR:locus:2173348
TAIR	locus:2196769	GGT3		GO:0003840	TAIR:Communication:501714663	ISS	INTERPRO:IPR000101	F	AT1G69820	AT1G69820|GGT3|GGT4|gamma-glutamyl transpeptidase 3|gamma-glutamyl transpeptidase 4|T17F3.15|T17F3_15	protein	taxon:3702	20030903	TIGR		TAIR:locus:2196769
TAIR	locus:2118229	GGT4		GO:0003840	TAIR:Communication:501714663	ISS	INTERPRO:IPR000101	F	AT4G29210	AT4G29210|GGT3|GGT4|gamma-glutamyl transpeptidase 3|gamma-glutamyl transpeptidase 4|F17A13.30|F17A13_30	protein	taxon:3702	20030903	TIGR		TAIR:locus:2118229
TAIR	locus:2135212	GGT1		GO:0003840	TAIR:Communication:501714663	ISS	INTERPRO:IPR000101	F	AT4G39640	AT4G39640|GGT1|gamma-glutamyl transpeptidase 1|T19P19.30|T19P19_30	protein	taxon:3702	20030903	TIGR		TAIR:locus:2135212
TAIR	locus:2135222	GGT2		GO:0003840	TAIR:Communication:501714663	ISS	INTERPRO:IPR000101	F	AT4G39650	AT4G39650|GGT2|gamma-glutamyl transpeptidase 2|T19P19.40|T19P19_40	protein	taxon:3702	20030903	TIGR		TAIR:locus:2135222
TAIR	locus:2008226	LPAT3		GO:0003841	TAIR:Communication:501714663	ISS	NCBI_gi:4583544	F	AT1G51260	AT1G51260|LPAT3|lysophosphatidyl acyltransferase 3|F11M15.12|F11M15_12	protein	taxon:3702	20030916	TIGR		TAIR:locus:2008226
TAIR	locus:2076676	LPAT2		GO:0003841	TAIR:Communication:501714663	ISS	NCBI_gi:4583544	F	AT3G57650	AT3G57650|LPAT2|lysophosphatidyl acyltransferase 2|F15B8.160	protein	taxon:3702	20030916	TIGR		TAIR:locus:2076676
TAIR	locus:2031938	CALS1		GO:0003843	TAIR:Communication:1674989	ISS		F	AT1G05570	AT1G05570|CALS1|GSL06|ATGSL6|ATGSL06|GSL6|callose synthase 1|GLUCAN SYNTHASE-LIKE 6|F3F20.1|F3F20_1	protein	taxon:3702	20031104	TAIR		TAIR:locus:2031938
TAIR	locus:2009185	CalS7		GO:0003843	TAIR:Communication:501714663	ISS	Pfam:PF02364	F	AT1G06490	AT1G06490|ATGSL07|gsl07|atgsl7|GSL7|CalS7|Arabidopsis thaliana glucan synthase-like 7|glucan synthase-like 7|callose synthase 7|F12K11.17|F12K11_17	protein	taxon:3702	20020607	TIGR		TAIR:locus:2009185
TAIR	locus:2009185	CalS7		GO:0003843	TAIR:Communication:1674989	ISS		F	AT1G06490	AT1G06490|ATGSL07|gsl07|atgsl7|GSL7|CalS7|Arabidopsis thaliana glucan synthase-like 7|glucan synthase-like 7|callose synthase 7|F12K11.17|F12K11_17	protein	taxon:3702	20030329	TAIR		TAIR:locus:2009185
TAIR	locus:2040456	CALS5		GO:0003843	TAIR:Communication:501714663	ISS	Pfam:PF02364	F	AT2G13680	AT2G13680|CALS5|GLS2|ATGSL02|callose synthase 5|GLUCAN SYNTHASE-LIKE 2|ARABIDOPSIS THALIANA GLUCAN SYNTHASE-LIKE 2	protein	taxon:3702	20020607	TIGR		TAIR:locus:2040456
TAIR	locus:2045452	GSL03		GO:0003843	TAIR:Communication:501714663	ISS	Pfam:PF02364	F	AT2G31960	AT2G31960|ATGSL03|GSL03|ATGSL3|glucan synthase-like 3|F22D22.29|F22D22_29	protein	taxon:3702	20020607	TIGR		TAIR:locus:2045452
TAIR	locus:2045452	GSL03		GO:0003843	TAIR:Communication:1674989	ISS		F	AT2G31960	AT2G31960|ATGSL03|GSL03|ATGSL3|glucan synthase-like 3|F22D22.29|F22D22_29	protein	taxon:3702	20030329	TAIR		TAIR:locus:2045452
TAIR	locus:2058001	GSL8		GO:0003843	TAIR:Communication:1674989	ISS		F	glucan synthase-like 8	AT2G36850|ATGSL08|GSL08|ATGSL8|CHOR|ET2|GLUCAN SYNTHASE-LIKE 8|CHORUS|ENLARGED TETRAD 2|AT2G36850.1|T1J8.3|T1J8_3|ATGSL08|GSL8	protein	taxon:3702	20030329	TAIR		TAIR:gene:2058000
TAIR	locus:2058001	GSL8		GO:0003843	TAIR:Communication:501714663	ISS	Pfam:PF02364	F	AT2G36850	AT2G36850|ATGSL08|GSL8|GSL08|ATGSL8|CHOR|ET2|GLUCAN SYNTHASE-LIKE 8|CHORUS|ENLARGED TETRAD 2|T1J8.3|T1J8_3|ATGSL08|GSL8	protein	taxon:3702	20020607	TIGR		TAIR:locus:2058001
TAIR	locus:2098565	GSL10		GO:0003843	TAIR:Communication:501714663	ISS	Pfam:PF02364	F	AT3G07160	AT3G07160|ATGSL10|gsl10|CALS9|glucan synthase-like 10|T1B9.18	protein	taxon:3702	20020607	TIGR		TAIR:locus:2098565
TAIR	locus:2098565	GSL10		GO:0003843	TAIR:Communication:1674989	ISS		F	AT3G07160	AT3G07160|ATGSL10|gsl10|CALS9|glucan synthase-like 10|T1B9.18	protein	taxon:3702	20030329	TAIR		TAIR:locus:2098565
TAIR	locus:2089571	GSL04		GO:0003843	TAIR:Communication:501714663	ISS	Pfam:PF02364	F	AT3G14570	AT3G14570|ATGSL04|gsl04|atgsl4|glucan synthase-like 4|MIE1.7	protein	taxon:3702	20020607	TIGR		TAIR:locus:2089571
TAIR	locus:2089571	GSL04		GO:0003843	TAIR:Communication:1674989	ISS		F	AT3G14570	AT3G14570|ATGSL04|gsl04|atgsl4|glucan synthase-like 4|MIE1.7	protein	taxon:3702	20030329	TAIR		TAIR:locus:2089571
TAIR	locus:2077720	GSL11		GO:0003843	TAIR:Communication:501714663	ISS	Pfam:PF02364	F	AT3G59100	AT3G59100|ATGSL11|gsl11|glucan synthase-like 11|F17J16.150	protein	taxon:3702	20020607	TIGR		TAIR:locus:2077720
TAIR	locus:2077720	GSL11		GO:0003843	TAIR:Communication:1674989	ISS		F	AT3G59100	AT3G59100|ATGSL11|gsl11|glucan synthase-like 11|F17J16.150	protein	taxon:3702	20030329	TAIR		TAIR:locus:2077720
TAIR	locus:2128786	GSL05		GO:0003843	TAIR:Communication:501714663	ISS	Pfam:PF02364	F	AT4G03550	AT4G03550|ATGSL05|GSL05|ATGSL5|PMR4|GSL5|EED3|glucan synthase-like 5|POWDERY MILDEW RESISTANT 4|enhancer of edr1 3|T5L23.4	protein	taxon:3702	20020607	TIGR		TAIR:locus:2128786
TAIR	locus:2128786	GSL05		GO:0003843	TAIR:Communication:1674989	ISS		F	AT4G03550	AT4G03550|ATGSL05|GSL05|ATGSL5|PMR4|GSL5|EED3|glucan synthase-like 5|POWDERY MILDEW RESISTANT 4|enhancer of edr1 3|T5L23.4	protein	taxon:3702	20030329	TAIR		TAIR:locus:2128786
TAIR	locus:2138396	GSL1		GO:0003843	TAIR:Communication:501714663	ISS	Pfam:PF02364	F	AT4G04970	AT4G04970|ATGSL1|ATGSL01|GSL01|GSL1|GLUCAN SYNTHASE LIKE-1|GLUCAN SYNTHASE LIKE 1|glucan synthase-like 1|T32N4.8|T32N4_8|GSL1	protein	taxon:3702	20020715	TIGR		TAIR:locus:2138396
TAIR	locus:2138396	GSL1		GO:0003843	TAIR:Communication:1674989	ISS		F	AT4G04970	AT4G04970|ATGSL1|ATGSL01|GSL01|GSL1|GLUCAN SYNTHASE LIKE-1|GLUCAN SYNTHASE LIKE 1|glucan synthase-like 1|T32N4.8|T32N4_8|GSL1	protein	taxon:3702	20030329	TAIR		TAIR:locus:2138396
TAIR	locus:2182335	GSL12		GO:0003843	TAIR:Communication:501714663	ISS	Pfam:PF02364	F	AT5G13000	AT5G13000|ATGSL12|gsl12|CALS3|glucan synthase-like 12|callose synthase 3|T24H18.170|T24H18_170	protein	taxon:3702	20020607	TIGR		TAIR:locus:2182335
TAIR	locus:2182335	GSL12		GO:0003843	TAIR:Communication:1674989	ISS		F	AT5G13000	AT5G13000|ATGSL12|gsl12|CALS3|glucan synthase-like 12|callose synthase 3|T24H18.170|T24H18_170	protein	taxon:3702	20030329	TAIR		TAIR:locus:2182335
TAIR	locus:2149089	GSL09		GO:0003843	TAIR:Communication:501714663	ISS	Pfam:PF02364	F	AT5G36870	AT5G36870|ATGSL09|gsl09|atgsl9|glucan synthase-like 9|F5H8.14|F5H8_14	protein	taxon:3702	20020607	TIGR		TAIR:locus:2149089
TAIR	locus:2149089	GSL09		GO:0003843	TAIR:Communication:1674989	ISS		F	AT5G36870	AT5G36870|ATGSL09|gsl09|atgsl9|glucan synthase-like 9|F5H8.14|F5H8_14	protein	taxon:3702	20030329	TAIR		TAIR:locus:2149089
TAIR	locus:2203771	3BETAHSD/D1		GO:0003854	TAIR:Communication:501714663	ISS	INTERPRO:IPR002225	F	AT1G47290	AT1G47290|AT3BETAHSD/D1|3BETAHSD/D1|3beta-hydroxysteroid-dehydrogenase/decarboxylase isoform 1|T3F24.9|T3F24_9|AT3BETAHSD/D	protein	taxon:3702	20021009	TIGR		TAIR:locus:2203771
TAIR	locus:2057786	3BETAHSD/D2		GO:0003854	TAIR:Communication:501714663	ISS	INTERPRO:IPR002225	F	AT2G26260	AT2G26260|AT3BETAHSD/D2|3BETAHSD/D2|3beta-hydroxysteroid-dehydrogenase/decarboxylase isoform 2|T1D16.10|T1D16_10|AT3BETAHSD/D	protein	taxon:3702	20021009	TIGR		TAIR:locus:2057786
TAIR	locus:2051063	AT2G33630		GO:0003854	TAIR:Communication:501714663	ISS	INTERPRO:IPR002225	F	AT2G33630	AT2G33630|F4P9.40|F4P9_40	protein	taxon:3702	20021009	TIGR		TAIR:locus:2051063
TAIR	locus:2058223	AT2G43420		GO:0003854	TAIR:Communication:501714663	ISS	INTERPRO:IPR002225	F	AT2G43420	AT2G43420|T1O24.16	protein	taxon:3702	20021009	TIGR		TAIR:locus:2058223
TAIR	locus:2081036	MEE32		GO:0003855	TAIR:Publication:501740525	IDA		F	AT3G06350	AT3G06350|EMB3004|MEE32|EMBRYO DEFECTIVE 3004|MATERNAL EFFECT EMBRYO ARREST 32|F24P17.18|F24P17_18	protein	taxon:3702	20101206	TAIR		TAIR:locus:2081036
TAIR	locus:2009180	AT1G06550		GO:0003860	TAIR:Communication:501714663	ISS	TIGR_Ath1:At5g65940|INTERPRO:IPR001753	F	AT1G06550	AT1G06550|F12K11.12|F12K11_12	protein	taxon:3702	20021014	TIGR		TAIR:locus:2009180
TAIR	locus:2087218	AT3G24360		GO:0003860	TAIR:Communication:501714663	ISS	TIGR_Ath1:At5g65940|INTERPRO:IPR001753	F	AT3G24360	AT3G24360|K7M2.21	protein	taxon:3702	20021014	TIGR		TAIR:locus:2087218
TAIR	locus:2116797	AT4G31810		GO:0003860	TAIR:Communication:501714663	ISS	TIGR_Ath1:At5g65940|INTERPRO:IPR001753	F	AT4G31810	AT4G31810|F11C18.10|F11C18_10	protein	taxon:3702	20021014	TIGR		TAIR:locus:2116797
TAIR	locus:2029519	IMD3		GO:0003862	TAIR:Communication:501714663	ISS	INTERPRO:IPR001804	F	AT1G31180	AT1G31180|ATIMD3|IMD3|IPMDH1|ARABIDOPSIS ISOPROPYLMALATE DEHYDROGENASE 3|isopropylmalate dehydrogenase 3|ISOPROPYLMALATE DEHYDROGENASE 1|F28K20.14|F28K20_14	protein	taxon:3702	20030826	TIGR		TAIR:locus:2029519
TAIR	locus:2198893	IMD2		GO:0003862	TAIR:Communication:501714663	ISS	INTERPRO:IPR001804|Swiss-Prot:P29102	F	AT1G80560	AT1G80560|ATIMD2|IMD2|ARABIDOPSIS ISOPROPYLMALATE DEHYDROGENASE 2|isopropylmalate dehydrogenase 2|T21F11.11|T21F11_11	protein	taxon:3702	20030826	TIGR		TAIR:locus:2198893
TAIR	locus:2174668	IMD1		GO:0003862	TAIR:Communication:501714663	ISS	INTERPRO:IPR001804	F	AT5G14200	AT5G14200|ATIMD1|IMD1|ARABIDOPSIS ISOPROPYLMALATE DEHYDROGENASE 1|isopropylmalate dehydrogenase 1|MUA22.20|MUA22_20	protein	taxon:3702	20030826	TIGR		TAIR:locus:2174668
TAIR	locus:2027072	AT1G21400		GO:0003863	TAIR:Communication:501714663	ISS	NCBI_gi:12964598	F	AT1G21400	AT1G21400|F24J8.4|F24J8_4	protein	taxon:3702	20030909	TIGR		TAIR:locus:2027072
TAIR	locus:2193889	BCDH BETA1		GO:0003863	TAIR:Communication:501714663	ISS	NCBI_gi:7021286	F	AT1G55510	AT1G55510|BCDH BETA1|branched-chain alpha-keto acid decarboxylase E1 beta subunit|T5A14.9|T5A14_9|BRANCHED-CHAIN ALPHA-KETO ACID DECARBOXYLASE E1 BETA SUBUNIT	protein	taxon:3702	20030909	TIGR		TAIR:locus:2193889
TAIR	locus:2092835	DIN4		GO:0003863	TAIR:Communication:501714663	ISS	NCBI_gi:12964600	F	AT3G13450	AT3G13450|DIN4|DARK INDUCIBLE 4|MRP15.9	protein	taxon:3702	20030909	TIGR		TAIR:locus:2092835
TAIR	locus:2184702	AT5G09300		GO:0003863	TAIR:Communication:501714663	ISS	NCBI_gi:12964598	F	AT5G09300	AT5G09300|T5E8.100|T5E8_100	protein	taxon:3702	20030909	TIGR		TAIR:locus:2184702
TAIR	locus:2062969	KPHMT1		GO:0003864	TAIR:Communication:501714663	ISS	InterPro:IPR003700	F	AT2G46110	AT2G46110|PANB1|KPHMT1|ketopantoate hydroxymethyltransferase 1|T3F17.24	protein	taxon:3702	20030909	TIGR		TAIR:locus:2062969
TAIR	locus:2082847	PANB2		GO:0003864	TAIR:Communication:501714663	ISS	InterPro:IPR003700	F	AT3G61530	AT3G61530|PANB2|F2A19.130|KPHMT2|KETOPANTOATE HYDROXYMETHYLTRANSFERASE	protein	taxon:3702	20030909	TIGR		TAIR:locus:2082847
TAIR	locus:2030235	AT1G72590		GO:0003865	TAIR:Communication:501714663	ISS	Pfam:PF02544|NCBI_gi:1280611	F	AT1G72590	AT1G72590|F28P22.22|F28P22_22	protein	taxon:3702	20020906	TIGR		TAIR:locus:2030235
TAIR	locus:2045126	AT2G16530		GO:0003865	TAIR:Communication:501714663	ISS	Pfam:PF02544|NCBI_gi:1280611	F	AT2G16530	AT2G16530|F1P15.9|F1P15_9	protein	taxon:3702	20020906	TIGR		TAIR:locus:2045126
TAIR	locus:2099911	CER10		GO:0003865	TAIR:Communication:501714663	ISS	Pfam:PF02544|NCBI_gi:1280611	F	AT3G55360	AT3G55360|CER10|ECR|ATTSC13|TSC13|ECERIFERUM 10|ENOYL-COA REDUCTASE|T22E16.20	protein	taxon:3702	20020906	TIGR		TAIR:locus:2099911
TAIR	locus:2146112	AT5G16010		GO:0003865	TAIR:Communication:501714663	ISS	Pfam:PF02544|NCBI_gi:1280611	F	AT5G16010	AT5G16010|F1N13.150|F1N13_150	protein	taxon:3702	20020906	TIGR		TAIR:locus:2146112
TAIR	locus:2090414	POP2		GO:0003867	TAIR:Communication:501714663	ISS	INTERPRO:IPR005814	F	AT3G22200	AT3G22200|POP2|GABA-T|HER1|POLLEN-PISTIL INCOMPATIBILITY 2|GAMMA-AMINOBUTYRATE TRANSAMINASE|HEXENAL RESPONSE1|MKA23.13	protein	taxon:3702	20030827	TIGR		TAIR:locus:2090414
TAIR	locus:2090414	POP2		GO:0003867	TAIR:Publication:501707123	NAS		F	AT3G22200	AT3G22200|POP2|GABA-T|HER1|POLLEN-PISTIL INCOMPATIBILITY 2|GAMMA-AMINOBUTYRATE TRANSAMINASE|HEXENAL RESPONSE1|MKA23.13	protein	taxon:3702	20070808	TAIR		TAIR:locus:2090414
TAIR	locus:2079434	MS2		GO:0003871	TAIR:Communication:501714663	ISS	INTERPRO:IPR002629	F	AT3G03780	AT3G03780|ATMS2|MS2|methionine synthase 2|F20H23.19|F20H23_19	protein	taxon:3702	20030908	TIGR		TAIR:locus:2079434
TAIR	locus:2170318	ATMS1		GO:0003871	TAIR:Communication:501714663	ISS	INTERPRO:IPR002629	F	AT5G17920	AT5G17920|ATCIMS|ATMETS|ATMS1|COBALAMIN-INDEPENDENT METHIONINE SYNTHASE|methionine synthesis 1|MPI7.60|MPI7_60|COBALAMIN-INDEPENDENT METHIONINE SYNTHASE	protein	taxon:3702	20030908	TIGR		TAIR:locus:2170318
TAIR	locus:2147147	MS3		GO:0003871	TAIR:Communication:501714663	ISS	INTERPRO:IPR002629	F	AT5G20980	AT5G20980|ATMS3|MS3|methionine synthase 3|F22D1.150|F22D1_150	protein	taxon:3702	20030908	TIGR		TAIR:locus:2147147
TAIR	locus:2041208	PFK5		GO:0003872	TAIR:Communication:501714663	ISS	INTERPRO:IPR000023	F	AT2G22480	AT2G22480|PFK5|phosphofructokinase 5|F14M13.12|F14M13_12	protein	taxon:3702	20030828	TIGR		TAIR:locus:2041208
TAIR	locus:2136849	PFK3		GO:0003872	TAIR:Communication:501714663	ISS	INTERPRO:IPR000023	F	AT4G26270	AT4G26270|PFK3|phosphofructokinase 3|T25K17.80|T25K17_80	protein	taxon:3702	20030828	TIGR		TAIR:locus:2136849
TAIR	locus:2118249	PFK1		GO:0003872	TAIR:Communication:501714663	ISS	INTERPRO:IPR000023	F	AT4G29220	AT4G29220|PFK1|phosphofructokinase 1|F17A13.40|F17A13_40	protein	taxon:3702	20030828	TIGR		TAIR:locus:2118249
TAIR	locus:2134108	PFK6		GO:0003872	TAIR:Communication:501714663	ISS	INTERPRO:IPR000023	F	AT4G32840	AT4G32840|PFK6|phosphofructokinase 6|T16I18.50|T16I18_50	protein	taxon:3702	20030828	TIGR		TAIR:locus:2134108
TAIR	locus:2160897	PFK2		GO:0003872	TAIR:Communication:501714663	ISS	INTERPRO:IPR000023	F	AT5G47810	AT5G47810|PFK2|phosphofructokinase 2|MCA23.13|MCA23_13	protein	taxon:3702	20030828	TIGR		TAIR:locus:2160897
TAIR	locus:2165046	PFK7		GO:0003872	TAIR:Communication:501714663	ISS	INTERPRO:IPR000023	F	AT5G56630	AT5G56630|PFK7|phosphofructokinase 7|MIK19.8|MIK19_8	protein	taxon:3702	20030828	TIGR		TAIR:locus:2165046
TAIR	locus:2151571	PFK4		GO:0003872	TAIR:Communication:501714663	ISS	INTERPRO:IPR000023	F	AT5G61580	AT5G61580|PFK4|phosphofructokinase 4|K11J9.3|K11J9_3	protein	taxon:3702	20030828	TIGR		TAIR:locus:2151571
TAIR	locus:2042902	FAC1		GO:0003876	TAIR:Communication:501714663	ISS	Swiss-Prot:P15274	F	AT2G38280	AT2G38280|FAC1|ATAMPD|EMBRYONIC FACTOR1|ADENOSINE 5'-MONOPHOSPHATE DEAMINASE|F16M14.21|F16M14_21|Adenosine 5'-monophosphate deaminase	protein	taxon:3702	20030903	TIGR		TAIR:locus:2042902
TAIR	locus:505006113	ATP-PRT2		GO:0003879	TAIR:Communication:501714663	ISS	INTERPRO:IPR001348	F	AT1G09795	AT1G09795|ATATP-PRT2|HISN1B|ATP-PRT2|ATP phosphoribosyl transferase 2|ATP PHOSPHORIBOSYL TRANSFERASE 2	protein	taxon:3702	20030905	TIGR		TAIR:locus:505006113
TAIR	locus:2037788	PSS1		GO:0003882	TAIR:Communication:501714663	ISS	Pfam:PF03034	F	AT1G15110	AT1G15110|PSS1|phosphatidylserine synthase 1|F9L1.4|F9L1_4	protein	taxon:3702	20031010	TIGR		TAIR:locus:2037788
TAIR	locus:2196984	AT1G30820		GO:0003883	TAIR:Communication:501714663	ISS	Swiss-Prot:P17812	F	AT1G30820	AT1G30820|T17H7.12|T17H7_12	protein	taxon:3702	20030825	TIGR		TAIR:locus:2196984
TAIR	locus:2044707	AT2G34890		GO:0003883	TAIR:Communication:501714663	ISS	Swiss-Prot:P17812	F	AT2G34890	AT2G34890|F19I3.12|F19I3_12	protein	taxon:3702	20030825	TIGR		TAIR:locus:2044707
TAIR	locus:2087765	emb2742		GO:0003883	TAIR:Communication:501714663	ISS	Swiss-Prot:P17812	F	AT3G12670	AT3G12670|emb2742|embryo defective 2742|T2E22.2	protein	taxon:3702	20030825	TIGR		TAIR:locus:2087765
TAIR	locus:2132208	AT4G02120		GO:0003883	TAIR:Communication:501714663	ISS	Swiss-Prot:P17812	F	AT4G02120	AT4G02120|T10M13.13|T10M13_13	protein	taxon:3702	20030825	TIGR		TAIR:locus:2132208
TAIR	locus:2120357	AT4G20320		GO:0003883	TAIR:Communication:501714663	ISS	Swiss-Prot:P17812	F	AT4G20320	AT4G20320|F1C12.230|F1C12_230	protein	taxon:3702	20030825	TIGR		TAIR:locus:2120357
TAIR	locus:2122313	AT4G08990		GO:0003886	TAIR:Communication:501714663	ISS	INTERPRO:IPR001525	F	AT4G08990	AT4G08990|F23J3.20|F23J3_20	protein	taxon:3702	20030826	TIGR		TAIR:locus:2122313
TAIR	locus:2140892	MEE57		GO:0003886	TAIR:Communication:501714663	ISS	INTERPRO:IPR001525	F	AT4G13610	AT4G13610|MEE57|maternal effect embryo arrest 57|T6G15.160|T6G15_160	protein	taxon:3702	20030826	TIGR		TAIR:locus:2140892
TAIR	locus:2129450	DMT2		GO:0003886	TAIR:Communication:501714663	ISS	INTERPRO:IPR001525	F	AT4G14140	AT4G14140|MET2|DMT02|DMT2|MET02|DNA METHYLTRANSFERASE 2|DNA METHYLTRANSFERASE 02|DL3110W|FCAALL.111	protein	taxon:3702	20030826	TIGR		TAIR:locus:2129450
TAIR	locus:2199973	TIL1		GO:0003887	TAIR:Communication:501714663	ISS	INTERPRO:IPR006134	F	AT1G08260	AT1G08260|EMB142|EMB2284|POL2A|TIL1|EMB529|ABO4|ESD7|EMBRYO DEFECTIVE 142|EMBRYO DEFECTIVE 2284|TILTED 1|EMBRYO DEFECTIVE 529|ABA OVERLY SENSITIVE 4|EARLY IN SHORT DAYS 7|T23G18.21|T23G18_21	protein	taxon:3702	20030822	TIGR		TAIR:locus:2199973
TAIR	locus:505006114	POLD4		GO:0003887	TAIR:Communication:501714663	ISS	Swiss-Prot:Q9HCU8	F	AT1G09815	AT1G09815|POLD4|polymerase delta 4	protein	taxon:3702	20031013	TIGR		TAIR:locus:505006114
TAIR	locus:2194610	Pol{lambda}		GO:0003887	TAIR:Communication:501714663	ISS	Swiss-Prot:Q9QXE2	F	AT1G10520	AT1G10520|Pol{lambda}|AtPol{lambda}|DNA polymerase {lambda}|T10O24.13|T10O24_13	protein	taxon:3702	20030930	TIGR		TAIR:locus:2194610
TAIR	locus:2036361	POLGAMMA2		GO:0003887	TAIR:Communication:501714663	ISS	INTERPRO:IPR001098	F	AT1G50840	AT1G50840|POLGAMMA2|PolIA|polymerase gamma 2|polymerase I A|F8A12.8|F8A12_8	protein	taxon:3702	20030902	TIGR		TAIR:locus:2036361
TAIR	locus:2008783	REV3		GO:0003887	TAIR:Communication:501741973	IBA	PANTHER:PTHR10322_AN2	F	AT1G67500	AT1G67500|ATREV3|REV3|recovery protein 3|T1F15.3|T1F15_3	protein	taxon:3702	20110729	RefGenome		TAIR:locus:2008783
TAIR	locus:2008580	POLA2		GO:0003887	TAIR:Communication:501714663	ISS	Pfam:PF04058	F	AT1G67630	AT1G67630|POLA2|EMB2814|DNA polymerase alpha 2|EMBRYO DEFECTIVE 2814|F12B7.19|F12B7_19	protein	taxon:3702	20031013	TIGR		TAIR:locus:2008580
TAIR	locus:2043738	AT2G13840		GO:0003887	TAIR:Communication:501714663	ISS	InterPro:IPR003141	F	AT2G13840	AT2G13840|F17L24.11|F17L24_11	protein	taxon:3702	20031014	TIGR		TAIR:locus:2043738
TAIR	locus:2059314	TIL2		GO:0003887	TAIR:Communication:501714663	ISS	INTERPRO:IPR006134	F	AT2G27120	AT2G27120|POL2B|TIL2|TILTED 2|T20P8.17|T20P8_17	protein	taxon:3702	20030822	TIGR		TAIR:locus:2059314
TAIR	locus:2085730	POLGAMMA1		GO:0003887	TAIR:Communication:501714663	ISS	INTERPRO:IPR001098	F	AT3G20540	AT3G20540|POLGAMMA1|PolIB|polymerase gamma 1|polymerase I B|K10D20.8	protein	taxon:3702	20030902	TIGR		TAIR:locus:2085730
TAIR	locus:504956460	DPB2		GO:0003887	TAIR:Communication:501714663	ISS	Pfam:PF04042|Swiss-Prot:O54956	F	AT5G22110	AT5G22110|ATDPB2|CYL2|DPB2|DNA polymerase epsilon subunit B2|CYCLOPS 2	protein	taxon:3702	20031009	TIGR		TAIR:locus:504956460
TAIR	locus:2160816	AT5G63960		GO:0003887	TAIR:Communication:501741973	IBA	PANTHER:PTHR10322_AN2	F	AT5G63960	AT5G63960|MBM17.6|MBM17_6	protein	taxon:3702	20110729	RefGenome		TAIR:locus:2160816
TAIR	locus:2160816	AT5G63960		GO:0003887	TAIR:Communication:501714663	ISS	INTERPRO:IPR006134	F	AT5G63960	AT5G63960|MBM17.6|MBM17_6	protein	taxon:3702	20030822	TIGR		TAIR:locus:2160816
TAIR	locus:2155593	ICU2		GO:0003887	TAIR:Communication:501741973	IBA	PANTHER:PTHR10322_AN2	F	AT5G67100	AT5G67100|ICU2|INCURVATA2|K21H1.14|K21H1_14	protein	taxon:3702	20110729	RefGenome		TAIR:locus:2155593
TAIR	locus:2155593	ICU2		GO:0003887	TAIR:Communication:501714663	ISS	INTERPRO:IPR006134	F	AT5G67100	AT5G67100|ICU2|INCURVATA2|K21H1.14|K21H1_14	protein	taxon:3702	20030822	TIGR		TAIR:locus:2155593
TAIR	locus:2019539	EMB2813		GO:0003896	TAIR:Communication:501714663	ISS	Pfam:PF04104	F	AT1G67320	AT1G67320|EMB2813|EMBRYO DEFECTIVE 2813|F1N21.14	protein	taxon:3702	20031013	TIGR		TAIR:locus:2019539
TAIR	locus:2152990	POLA3		GO:0003896	TAIR:Communication:501714663	ISS	Pfam:PF01896	F	AT5G41880	AT5G41880|POLA3|POLA4|K16L22.17|K16L22_17	protein	taxon:3702	20031014	TIGR		TAIR:locus:2152990
TAIR	locus:2035322	AT1G01210		GO:0003899	TAIR:Communication:501714663	ISS	INTERPRO:IPR001529	F	AT1G01210	AT1G01210|F6F3.2|F6F3_2	protein	taxon:3702	20030903	TIGR		TAIR:locus:2035322
TAIR	locus:2033077	AT1G06790		GO:0003899	TAIR:Communication:501714663	ISS	INTERPRO:IPR005576	F	AT1G06790	AT1G06790|F4H5.12|F4H5_12	protein	taxon:3702	20030910	TIGR		TAIR:locus:2033077
TAIR	locus:2025650	SIG2		GO:0003899	TAIR:Communication:501714663	ISS	INTERPRO:IPR000943	F	AT1G08540	AT1G08540|SIGB|SIG1|SIG2|SIGA|ATSIG1|ABC1|ATSIG2|SIGMA FACTOR B|RNA POLYMERASE SIGMA SUBUNIT 1|RNApolymerase sigma subunit 2|SIGMA FACTOR 1|SIGMA FACTOR 2|T27G7.22|PUTATIVE PLASTID RNA POLYMERASE SIGMA-SUBUNIT	protein	taxon:3702	20030911	TIGR		TAIR:locus:2025650
TAIR	locus:2823924	NRPB10		GO:0003899	TAIR:Communication:501714663	ISS	INTERPRO:IPR000268	F	AT1G11475	AT1G11475|NRPB10|NRPD10|NRPE10|T23J18.30	protein	taxon:3702	20030930	TIGR		TAIR:locus:2823924
TAIR	locus:2019272	NRPA2		GO:0003899	TAIR:Communication:501714663	ISS	InterPro:IPR007121	F	AT1G29940	AT1G29940|NRPA2|nuclear RNA polymerase A2|F1N18.2	protein	taxon:3702	20030926	TIGR		TAIR:locus:2019272
TAIR	locus:2024907	AT1G53690		GO:0003899	TAIR:Communication:501714663	ISS	INTERPRO:IPR003221	F	AT1G53690	AT1G53690|F22G10.4|F22G10_4	protein	taxon:3702	20030910	TIGR		TAIR:locus:2024907
TAIR	locus:2020188	NRPB8A		GO:0003899	TAIR:Communication:501714663	ISS	Swiss-Prot:P52434	F	AT1G54250	AT1G54250|ATRPABC16.5|NRPB8A|NRPE8A|F20D21.7|F20D21_7|RNA POLYMERASE I, II AND III 16.5 KDA SUBUNIT	protein	taxon:3702	20030910	TIGR		TAIR:locus:2020188
TAIR	locus:2036494	RPAC43		GO:0003899	TAIR:Communication:501714663	ISS	InterPro:IPR001700	F	AT1G60620	AT1G60620|ATRPAC43|RPAC43|RNA polymerase I subunit 43|RNA POLYMERASE I SUBUNIT 43	protein	taxon:3702	20030903	TIGR		TAIR:locus:2036494
TAIR	locus:2025855	ATRPAC42		GO:0003899	TAIR:Communication:501714663	ISS	InterPro:IPR001700	F	AT1G60850	AT1G60850|ATRPAC42|AAC42|F23C21.3|F23C21_3|rna polymerase i subunit 42	protein	taxon:3702	20030903	TIGR		TAIR:locus:2025855
TAIR	locus:2195718	AT1G61700		GO:0003899	TAIR:Communication:501714663	ISS	INTERPRO:IPR000268	F	AT1G61700	AT1G61700|T13M11.6|T13M11_6	protein	taxon:3702	20030930	TIGR		TAIR:locus:2195718
TAIR	locus:2015163	NRPD1A		GO:0003899	TAIR:Communication:501714663	ISS	INTERPRO:IPR000722	F	AT1G63020	AT1G63020|NRPD1A|POL IVA|SDE4|NRPD1|SMD2|nuclear RNA polymerase D1A|NUCLEAR RNA POLYMERASE D 1A|SILENCING MOVEMENT DEFICIENT 2|F16P17.19|F16P17_19	protein	taxon:3702	20030926	TIGR		TAIR:locus:2015163
TAIR	locus:2010871	SIGA		GO:0003899	TAIR:Communication:501714663	ISS	INTERPRO:IPR000943	F	AT1G64860	AT1G64860|SIGA|SIG1|SIG2|SIGB|RPOD1|sigma factor A|RNA POLYMERASE SIGMA SUBUNIT 1|RNApolymerase sigma subunit 2|F13O11.16|F13O11_16|RNA POLYMERASE SIGMA SUBUNIT 1	protein	taxon:3702	20030911	TIGR		TAIR:locus:2010871
TAIR	locus:2205445	MGP3		GO:0003899	TAIR:Communication:501714663	ISS	INTERPRO:IPR002092	F	AT1G68990	AT1G68990|MGP3|male gametophyte defective 3|T6L1.17|T6L1_17	protein	taxon:3702	20030903	TIGR		TAIR:locus:2205445
TAIR	locus:2049213	NRPB6B		GO:0003899	TAIR:Communication:501714663	ISS	InterPro:IPR006110	F	AT2G04630	AT2G04630|NRPB6B|NRPE6B|F28I8.33|F28I8_33	protein	taxon:3702	20030904	TIGR		TAIR:locus:2049213
TAIR	locus:2047198	NRPE3B		GO:0003899	TAIR:Communication:501714663	ISS	InterPro:IPR001700	F	AT2G15400	AT2G15400|RBP36B|NRPE3B|F26H6.8|F26H6_8	protein	taxon:3702	20030903	TIGR		TAIR:locus:2047198
TAIR	locus:2047168	NRPB3		GO:0003899	TAIR:Communication:501714663	ISS	InterPro:IPR001700	F	AT2G15430	AT2G15430|RBP36A|RPB35.5A|NRPB3|NRPD3|NRPE3A|F26H6.5|F26H6_5	protein	taxon:3702	20030903	TIGR		TAIR:locus:2047168
TAIR	locus:2047515	SCA3		GO:0003899	TAIR:Communication:501714663	ISS	INTERPRO:IPR002092	F	AT2G24120	AT2G24120|PDE319|SCA3|PIGMENT DEFECTIVE 319|SCABRA 3|F27D4.3|F27D4_3	protein	taxon:3702	20030903	TIGR		TAIR:locus:2047515
TAIR	locus:2043092	RPC14		GO:0003899	TAIR:Communication:501714663	ISS	InterPro:IPR008193	F	AT2G29540	AT2G29540|ATRPC14|ATRPAC14|RPC14|RNApolymerase 14 kDa subunit|F16P2.8|F16P2_8|RNA POLYMERASE 14 KDA SUBUNIT	protein	taxon:3702	20030904	TIGR		TAIR:locus:2043092
TAIR	locus:2057996	SIGF		GO:0003899	TAIR:Communication:501714663	ISS	INTERPRO:IPR000943	F	AT2G36990	AT2G36990|SIGF|SIG6|ATSIG6|SOLDAT8|RNApolymerase sigma-subunit F|SIGMA FACTOR 6|T1J8.17|T1J8_17	protein	taxon:3702	20030911	TIGR		TAIR:locus:2057996
TAIR	locus:2061151	NRPD1B		GO:0003899	TAIR:Communication:501714663	ISS	INTERPRO:IPR000722	F	AT2G40030	AT2G40030|NRPD1B|DRD3|ATNRPD1B|DMS5|NRPE1|nuclear RNA polymerase D1B|DEFECTIVE IN MERISTEM SILENCING 5|T28M21.19|T28M21_19	protein	taxon:3702	20030902	TIGR		TAIR:locus:2061151
TAIR	locus:2040257	RPB5D		GO:0003899	TAIR:Communication:501714663	ISS	INTERPRO:IPR000783	F	AT2G41340	AT2G41340|RPB5D|"RNA polymerase II fifth largest subunit, D"|F13H10.11|F13H10_11	protein	taxon:3702	20030904	TIGR		TAIR:locus:2040257
TAIR	locus:2086042	NRPB9A		GO:0003899	TAIR:Communication:501714663	ISS	INTERPRO:IPR001529	F	AT3G16980	AT3G16980|NRPB9A|NRPD9A|NRPE9A|K14A17.16	protein	taxon:3702	20030903	TIGR		TAIR:locus:2086042
TAIR	locus:2092682	NRPD2B		GO:0003899	TAIR:Communication:501714663	ISS	InterPro:IPR007121	F	AT3G18090	AT3G18090|NRPD2B|nuclear RNA polymerase D2B|MRC8.7	protein	taxon:3702	20030911	TIGR		TAIR:locus:2092682
TAIR	locus:2087842	NRPB5		GO:0003899	TAIR:Communication:501714663	ISS	INTERPRO:IPR000783	F	AT3G22320	AT3G22320|ATRPABC24.3|RPB5A|NRPB5|NRPD5|RNA POLYMERASE II FIFTH LARGEST SUBUNIT, A|MCB17.20	protein	taxon:3702	20030904	TIGR		TAIR:locus:2087842
TAIR	locus:2084573	NRPD7		GO:0003899	TAIR:Communication:501714663	ISS	INTERPRO:IPR005576	F	AT3G22900	AT3G22900|NRPD7|F5N5.8	protein	taxon:3702	20030910	TIGR		TAIR:locus:2084573
TAIR	locus:2095233	NRPD2A		GO:0003899	TAIR:Communication:501714663	ISS	InterPro:IPR007121	F	AT3G23780	AT3G23780|NRPD2A|DRD2|NRPD2|DMS2|NRPE2|OCP1|nuclear RNA polymerase D2A|DEFECTIVE IN MERISTEM SILENCING 2|OVEREXPRESSOR OF CATIONIC PEROXIDASE 1|MYM9.13	protein	taxon:3702	20030911	TIGR		TAIR:locus:2095233
TAIR	locus:2101268	AT3G49000		GO:0003899	TAIR:Communication:501714663	ISS	Pfam:PF05645	F	AT3G49000	AT3G49000|T2J13.160	protein	taxon:3702	20031017	TIGR		TAIR:locus:2101268
TAIR	locus:2083840	NRPB11		GO:0003899	TAIR:Communication:501714663	ISS	InterPro:IPR008193	F	AT3G52090	AT3G52090|ATRPB13.6|NRPB11|NRPD11|NRPE11|F4F15.200|RNA POLYMERASE II 13.6 KDA SUBUNIT	protein	taxon:3702	20030904	TIGR		TAIR:locus:2083840
TAIR	locus:2084420	SIGC		GO:0003899	TAIR:Communication:501714663	ISS	INTERPRO:IPR000943	F	AT3G53920	AT3G53920|SIGC|SIG3|RNApolymerase sigma-subunit C|SIGMA FACTOR 3|F5K20.220|RNA POLYMERASE SIGMA-SUBUNIT	protein	taxon:3702	20030911	TIGR		TAIR:locus:2084420
TAIR	locus:2096971	RPB5E		GO:0003899	TAIR:Communication:501714663	ISS	INTERPRO:IPR000783	F	AT3G54490	AT3G54490|RPB5E|"RNA polymerase II fifth largest subunit, E"|T14E10.60	protein	taxon:3702	20030904	TIGR		TAIR:locus:2096971
TAIR	locus:2080650	NRPE5		GO:0003899	TAIR:Communication:501714663	ISS	INTERPRO:IPR000783	F	AT3G57080	AT3G57080|RPB5B|NRPE5|RNA POLYMERASE II FIFTH LARGEST SUBUNIT, B|F24I3.160	protein	taxon:3702	20030904	TIGR		TAIR:locus:2080650
TAIR	locus:2076661	NRPA1		GO:0003899	TAIR:Communication:501714663	ISS	INTERPRO:IPR000722	F	AT3G57660	AT3G57660|NRPA1|nuclear RNA polymerase A1|F15B8.150	protein	taxon:3702	20030902	TIGR		TAIR:locus:2076661
TAIR	locus:2097468	NRPB8B		GO:0003899	TAIR:Communication:501714663	ISS	Swiss-Prot:P52434	F	AT3G59600	AT3G59600|NRPB8B|NRPD8B|NRPE8B|T16L24.150	protein	taxon:3702	20030910	TIGR		TAIR:locus:2097468
TAIR	locus:2120527	AT4G07950		GO:0003899	TAIR:Communication:501714663	ISS	INTERPRO:IPR001529	F	AT4G07950	AT4G07950|F1K3.2|F1K3_2	protein	taxon:3702	20030903	TIGR		TAIR:locus:2120527
TAIR	locus:2130060	NRPE7		GO:0003899	TAIR:Communication:501714663	ISS	INTERPRO:IPR005576	F	AT4G14660	AT4G14660|NRPE7|DL3370C|FCAALL.283	protein	taxon:3702	20030910	TIGR		TAIR:locus:2130060
TAIR	locus:505006478	NRPB9B		GO:0003899	TAIR:Communication:501714663	ISS	INTERPRO:IPR001529	F	AT4G16265	AT4G16265|NRPB9B|NRPD9B|NRPE9B	protein	taxon:3702	20030903	TIGR		TAIR:locus:505006478
TAIR	locus:2122629	AT4G25180		GO:0003899	TAIR:Communication:501714663	ISS	Pfam:PF05132	F	AT4G25180	AT4G25180|F24A6.20|F24A6_20	protein	taxon:3702	20030911	TIGR		TAIR:locus:2122629
TAIR	locus:2125319	NRPB1		GO:0003899	TAIR:Communication:501714663	ISS	INTERPRO:IPR000722	F	AT4G35800	AT4G35800|NRPB1|RPB1|RNA_POL_II_LSRNA_POL_II_LS|RNA_POL_II_LS|RNA polymerase II large subunit|F4B14.70|F4B14_70	protein	taxon:3702	20030902	TIGR		TAIR:locus:2125319
TAIR	locus:2184827	AT5G09380		GO:0003899	TAIR:Communication:501714663	ISS	Pfam:PF05132	F	AT5G09380	AT5G09380|T5E8.180|T5E8_180	protein	taxon:3702	20030911	TIGR		TAIR:locus:2184827
TAIR	locus:2173249	SIG4		GO:0003899	TAIR:Communication:501714663	ISS	INTERPRO:IPR000943	F	AT5G13730	AT5G13730|SIG4|SIGD|sigma factor 4|MSH12.20|MSH12_20	protein	taxon:3702	20030911	TIGR		TAIR:locus:2173249
TAIR	locus:2143246	AT5G15700		GO:0003899	TAIR:Communication:501714663	ISS	INTERPRO:IPR002092	F	AT5G15700	AT5G15700|F14F8.80|F14F8_80	protein	taxon:3702	20030903	TIGR		TAIR:locus:2143246
TAIR	locus:2167413	SIGE		GO:0003899	TAIR:Communication:501714663	ISS	INTERPRO:IPR000943	F	AT5G24120	AT5G24120|SIGE|SIG5|ATSIG5|sigma factor E|SIGMA FACTOR 5|MLE8.4|MLE8_4|SIGMA FACTOR	protein	taxon:3702	20030926	TIGR		TAIR:locus:2167413
TAIR	locus:2163051	NRPB12		GO:0003899	TAIR:Communication:501714663	ISS	INTERPRO:IPR003221	F	AT5G41010	AT5G41010|NRPB12|NRPD12|NRPE12|MEE6.8|MEE6_8	protein	taxon:3702	20030910	TIGR		TAIR:locus:2163051
TAIR	locus:2153323	NRPC2		GO:0003899	TAIR:Communication:501714663	ISS	InterPro:IPR007121	F	AT5G45140	AT5G45140|NRPC2|nuclear RNA polymerase C2|K18C1.1|K18C1_1	protein	taxon:3702	20031106	TIGR		TAIR:locus:2153323
TAIR	locus:2173058	NRPB6A		GO:0003899	TAIR:Communication:501714663	ISS	InterPro:IPR006110	F	AT5G51940	AT5G51940|NRPB6A|NRPD6A|NRPE6A|MSG15.2|MSG15_2	protein	taxon:3702	20030904	TIGR		TAIR:locus:2173058
TAIR	locus:2174388	RPB5C		GO:0003899	TAIR:Communication:501714663	ISS	INTERPRO:IPR000783	F	AT5G57980	AT5G57980|RPB5C|"RNA polymerase II fifth largest subunit, C"|MTI20.24|MTI20_24	protein	taxon:3702	20030904	TIGR		TAIR:locus:2174388
TAIR	locus:2168514	NRPB7		GO:0003899	TAIR:Communication:501714663	ISS	INTERPRO:IPR005576	F	AT5G59180	AT5G59180|NRPB7|MNC17.16|MNC17_16	protein	taxon:3702	20030910	TIGR		TAIR:locus:2168514
TAIR	locus:2164175	NRPC1		GO:0003899	TAIR:Communication:501714663	ISS	INTERPRO:IPR000722	F	AT5G60040	AT5G60040|NRPC1|nuclear RNA polymerase C1|MGO3.13|MGO3_13	protein	taxon:3702	20030902	TIGR		TAIR:locus:2164175
TAIR	locus:504954641	RPOC2		GO:0003899	TAIR:Publication:501682431	TAS		F	ATCG00170	ATCG00170|RPOC2	protein	taxon:3702	20060206	TAIR		TAIR:locus:504954641
TAIR	locus:504954642	RPOC1		GO:0003899	TAIR:Publication:501682431	TAS		F	ATCG00180	ATCG00180|RPOC1	protein	taxon:3702	20060206	TAIR		TAIR:locus:504954642
TAIR	locus:504954697	RPOA		GO:0003899	TAIR:Publication:501682431	TAS		F	ATCG00740	ATCG00740|RPOA|RNA polymerase subunit alpha	protein	taxon:3702	20060206	TAIR		TAIR:locus:504954697
TAIR	locus:2088639	AT3G12040		GO:0003905	TAIR:Communication:501714663	ISS	INTERPRO:IPR003180	F	AT3G12040	AT3G12040|MEC18.4	protein	taxon:3702	20030930	TIGR		TAIR:locus:2088639
TAIR	locus:2199953	LIG1		GO:0003910	TAIR:Communication:501741973	IBA	PANTHER:PTHR10459_AN0	F	AT1G08130	AT1G08130|ATLIG1|LIG1|DNA ligase 1|T6D22.23	protein	taxon:3702	20110729	RefGenome		TAIR:locus:2199953
TAIR	locus:2199953	LIG1		GO:0003910	TAIR:Communication:501714663	ISS	Pfam:PF01068	F	AT1G08130	AT1G08130|ATLIG1|LIG1|DNA ligase 1|T6D22.23	protein	taxon:3702	20030901	TIGR		TAIR:locus:2199953
TAIR	locus:2010207	AT1G49250		GO:0003910	TAIR:Communication:501741973	IBA	PANTHER:PTHR10459_AN0	F	AT1G49250	AT1G49250|F13F21.31|F13F21_31	protein	taxon:3702	20110729	RefGenome		TAIR:locus:2010207
TAIR	locus:2010207	AT1G49250		GO:0003910	TAIR:Communication:501714663	ISS	Pfam:PF01068	F	AT1G49250	AT1G49250|F13F21.31|F13F21_31	protein	taxon:3702	20030901	TIGR		TAIR:locus:2010207
TAIR	locus:2033374	LIG6		GO:0003910	TAIR:Communication:501741973	IBA	PANTHER:PTHR10459_AN0	F	AT1G66730	AT1G66730|AtLIG6|LIG6|DNA LIGASE 6|F4N21.14|F4N21_14	protein	taxon:3702	20110729	RefGenome		TAIR:locus:2033374
TAIR	locus:2033374	LIG6		GO:0003910	TAIR:Communication:501714663	ISS	INTERPRO:IPR000977	F	AT1G66730	AT1G66730|AtLIG6|LIG6|DNA LIGASE 6|F4N21.14|F4N21_14	protein	taxon:3702	20031007	TIGR		TAIR:locus:2033374
TAIR	locus:2061961	PHR2		GO:0003913	TAIR:Publication:501682435	NAS		F	AT2G47590	AT2G47590|PHR2|photolyase/blue-light receptor 2|T30B22.11|photolyase/blue-light receptor 2	protein	taxon:3702	20040210	TAIR		TAIR:locus:2061961
TAIR	locus:2122654	AT4G25290		GO:0003913	TAIR:Communication:501714663	ISS	InterPro:IPR006050	F	AT4G25290	AT4G25290|F24A6.130|F24A6_130	protein	taxon:3702	20030924	TIGR		TAIR:locus:2122654
TAIR	locus:2149358	CRY3		GO:0003913	TAIR:Communication:501714663	ISS	InterPro:IPR006050	F	AT5G24850	AT5G24850|CRY3|cryptochrome 3|F6A4.60|F6A4_60	protein	taxon:3702	20030917	TIGR		TAIR:locus:2149358
TAIR	locus:2160841	TOP3A		GO:0003916	TAIR:Communication:501714663	ISS	INTERPRO:IPR000380	F	AT5G63920	AT5G63920|TOP3A|AtTOP3alpha|topoisomerase 3alpha|MGI19.16	protein	taxon:3702	20030926	TIGR		TAIR:locus:2160841
TAIR	locus:2045517	AT2G32000		GO:0003917	TAIR:Communication:501714663	ISS	INTERPRO:IPR000380	F	AT2G32000	AT2G32000|F22D22.25|F22D22_25	protein	taxon:3702	20030908	TIGR		TAIR:locus:2045517
TAIR	locus:2128101	AT4G31210		GO:0003917	TAIR:Communication:501714663	ISS	INTERPRO:IPR000380	F	AT4G31210	AT4G31210|F8F16.30|F8F16_30	protein	taxon:3702	20030908	TIGR		TAIR:locus:2128101
TAIR	locus:2173852	TOP1ALPHA		GO:0003917	TAIR:Communication:501714663	ISS	Pfam:PF02919	F	AT5G55300	AT5G55300|MGO1|TOP1ALPHA|TOP1|MGOUN 1|DNA topoisomerase I alpha|TOPOISOMERASE 1|MTE17.1|MTE17_1	protein	taxon:3702	20030922	TIGR		TAIR:locus:2173852
TAIR	locus:2173862	TOP1BETA		GO:0003917	TAIR:Communication:501741973	IBA	PANTHER:PTHR10290_AN0	F	AT5G55310	AT5G55310|TOP1BETA|TOP1|DNA topoisomerase 1 beta|TOPOISOMERASE 1|MTE17.2|MTE17_2	protein	taxon:3702	20110729	RefGenome		TAIR:locus:2173862
TAIR	locus:2024598	SPO11-2		GO:0003918	TAIR:Communication:501714663	ISS	INTERPRO:IPR002815	F	AT1G63990	AT1G63990|SPO11-2|sporulation 11-2|F22C12.24|F22C12_24	protein	taxon:3702	20030911	TIGR		TAIR:locus:2024598
TAIR	locus:2076269	GYRB1		GO:0003918	TAIR:Communication:501741973	IBA	PANTHER:PTHR10169_AN0	F	AT3G10270	AT3G10270|GYRB1|DNA GYRASE B1|F14P13.13	protein	taxon:3702	20110729	RefGenome		TAIR:locus:2076269
TAIR	locus:2076269	GYRB1		GO:0003918	TAIR:Communication:501714663	ISS	INTERPRO:IPR001241	F	AT3G10270	AT3G10270|GYRB1|DNA GYRASE B1|F14P13.13	protein	taxon:3702	20030827	TIGR		TAIR:locus:2076269
TAIR	locus:2075765	GYRA		GO:0003918	TAIR:Communication:501741973	IBA	PANTHER:PTHR10169_AN0	F	AT3G10690	AT3G10690|GYRA|DNA GYRASE A|T7M13.23	protein	taxon:3702	20110729	RefGenome		TAIR:locus:2075765
TAIR	locus:2090044	ATSPO11-1		GO:0003918	TAIR:Communication:501714663	ISS	INTERPRO:IPR002815	F	AT3G13170	AT3G13170|ATSPO11-1|MJG19.19|SPO11-1	protein	taxon:3702	20030911	TIGR		TAIR:locus:2090044
TAIR	locus:2076201	TOPII		GO:0003918	TAIR:Communication:501741973	IBA	PANTHER:PTHR10169_AN0	F	AT3G23890	AT3G23890|TOPII|ATTOPII|topoisomerase II|F14O13.32|TOPOISOMERASE II	protein	taxon:3702	20110729	RefGenome		TAIR:locus:2076201
TAIR	locus:2076201	TOPII		GO:0003918	TAIR:Communication:501714663	ISS	INTERPRO:IPR001241	F	AT3G23890	AT3G23890|TOPII|ATTOPII|topoisomerase II|F14O13.32|TOPOISOMERASE II	protein	taxon:3702	20030912	TIGR		TAIR:locus:2076201
TAIR	locus:2076201	TOPII		GO:0003918	TAIR:Communication:501729940	ISS	UniProtKB:P11388	F	AT3G23890	AT3G23890|TOPII|ATTOPII|topoisomerase II|F14O13.32|TOPOISOMERASE II	protein	taxon:3702	20090312	TAIR		TAIR:locus:2076201
TAIR	locus:2151221	RHL2		GO:0003918	TAIR:Communication:501714663	ISS	INTERPRO:IPR002815	F	AT5G02820	AT5G02820|RHL2|BIN5|ROOT HAIRLESS 2|BRASSINOSTEROID INSENSITIVE 5|F9G14.130|F9G14_130|SPO11-3	protein	taxon:3702	20030911	TIGR		TAIR:locus:2151221
TAIR	locus:2146658	GYRB3		GO:0003918	TAIR:Communication:501741973	IBA	PANTHER:PTHR10169_AN0	F	AT5G04110	AT5G04110|GYRB3|DNA GYRASE B3|F21E1.30|F21E1_30|AT5G04100	protein	taxon:3702	20110729	RefGenome		TAIR:locus:2146658
TAIR	locus:2146658	GYRB3		GO:0003918	TAIR:Communication:501714663	ISS	INTERPRO:IPR001241	F	AT5G04110	AT5G04110|GYRB3|DNA GYRASE B3|F21E1.30|F21E1_30|AT5G04100	protein	taxon:3702	20030912	TIGR		TAIR:locus:2146658
TAIR	locus:2146698	GYRB2		GO:0003918	TAIR:Communication:501741973	IBA	PANTHER:PTHR10169_AN0	F	AT5G04130	AT5G04130|GYRB2|DNA GYRASE B2|F21E1.50|F21E1_50	protein	taxon:3702	20110729	RefGenome		TAIR:locus:2146698
TAIR	locus:2146698	GYRB2		GO:0003918	TAIR:Communication:501714663	ISS	INTERPRO:IPR001241	F	AT5G04130	AT5G04130|GYRB2|DNA GYRASE B2|F21E1.50|F21E1_50	protein	taxon:3702	20030827	TIGR		TAIR:locus:2146698
TAIR	locus:2026709	AT1G63660		GO:0003922	TAIR:Communication:501714663	ISS	Swiss-Prot:P38625	F	AT1G63660	AT1G63660|F24D7.15|F24D7_15	protein	taxon:3702	20030825	TIGR		TAIR:locus:2026709
TAIR	locus:2025590	AT1G08750		GO:0003923	TAIR:Communication:501714663	ISS	Swiss-Prot:P49018	F	AT1G08750	AT1G08750|F22O13.24|F22O13_24	protein	taxon:3702	20030923	TIGR		TAIR:locus:2025590
TAIR	locus:2098485	AT3G07140		GO:0003923	TAIR:Communication:501714663	ISS	Pfam:PF04113	F	AT3G07140	AT3G07140|T1B9.20	protein	taxon:3702	20031013	TIGR		TAIR:locus:2098485
TAIR	locus:2182197	AT5G19130		GO:0003923	TAIR:Communication:501714663	ISS	Pfam:PF04114	F	AT5G19130	AT5G19130|T24G5.30|T24G5_30	protein	taxon:3702	20031013	TIGR		TAIR:locus:2182197
TAIR	locus:2024203	AT1G03830		GO:0003924	TAIR:Communication:501714663	ISS	INTERPRO:IPR003191	F	AT1G03830	AT1G03830|F21M11.26|F21M11_26	protein	taxon:3702	20030922	TIGR		TAIR:locus:2024203
TAIR	locus:2006777	DL1C		GO:0003924	TAIR:Communication:501714663	ISS	INTERPRO:IPR003130	F	AT1G14830	AT1G14830|ADL1C|ADL5|DRP1C|DL1C|DYNAMIN-like 1C|ARABIDOPSIS DYNAMIN-LIKE PROTEIN 5|DYNAMIN RELATED PROTEIN 1C|F10B6.23|F10B6_23|DYNAMIN-LIKE PROTEIN 5	protein	taxon:3702	20030828	TIGR		TAIR:locus:2006777
TAIR	locus:2034446	XLG3		GO:0003924	TAIR:Communication:501741973	IBA	PANTHER:PTHR10218_AN0	F	AT1G31930	AT1G31930|XLG3|extra-large GTP-binding protein 3|F5M6.7|F5M6_7	protein	taxon:3702	20110729	RefGenome		TAIR:locus:2034446
TAIR	locus:2036566	DRP4C		GO:0003924	TAIR:Communication:501714663	ISS	INTERPRO:IPR003130	F	AT1G60500	AT1G60500|DRP4C|Dynamin related protein 4C|F8A5.5|F8A5_5	protein	taxon:3702	20030828	TIGR		TAIR:locus:2036566
TAIR	locus:2029406	AT1G78010		GO:0003924	TAIR:Communication:501714663	ISS	Swiss-Prot:Q8YN91	F	AT1G78010	AT1G78010|F28K19.23|F28K19_23	protein	taxon:3702	20030923	TIGR		TAIR:locus:2029406
TAIR	locus:2059445	DRP3B		GO:0003924	TAIR:Communication:501714663	ISS	INTERPRO:IPR003130	F	AT2G14120	AT2G14120|DRP3B|dynamin related protein|T22C12.5|T22C12_5|ADL2B	protein	taxon:3702	20030828	TIGR		TAIR:locus:2059445
TAIR	locus:2046738	XLG1		GO:0003924	TAIR:Communication:501741973	IBA	PANTHER:PTHR10218_AN0	F	AT2G23460	AT2G23460|XLG1|ATXLG1|extra-large G-protein 1|F26B6.11|F26B6_11	protein	taxon:3702	20110729	RefGenome		TAIR:locus:2046738
TAIR	locus:2040399	AT2G38840		GO:0003924	TAIR:Communication:501714663	ISS	INTERPRO:IPR003191	F	AT2G38840	AT2G38840|F13I13.7|F13I13_7	protein	taxon:3702	20030922	TIGR		TAIR:locus:2040399
TAIR	locus:2042371	DL1D		GO:0003924	TAIR:Communication:501714663	ISS	INTERPRO:IPR003130	F	AT2G44590	AT2G44590|ADL1D|DL1D|DYNAMIN-like 1D|F16B22.8	protein	taxon:3702	20030828	TIGR		TAIR:locus:2042371
TAIR	locus:2101482	DL1E		GO:0003924	TAIR:Communication:501714663	ISS	INTERPRO:IPR003130	F	AT3G60190	AT3G60190|ADL4|ADLP2|EDR3|DRP1E|ADL1E|DL1E|ARABIDOPSIS DYNAMIN-LIKE 4|DYNAMIN-LIKE PROTEIN 2|ENHANCED DISEASE RESISTANCE 3|DYNAMIN-RELATED PROTEIN 1E|DYNAMIN-like 1E|F27H5.4	protein	taxon:3702	20030926	TIGR		TAIR:locus:2101482
TAIR	locus:2076780	DL1B		GO:0003924	TAIR:Communication:501714663	ISS	INTERPRO:IPR003130	F	AT3G61760	AT3G61760|ADL1B|DL1B|DYNAMIN-like 1B|F21F14.15	protein	taxon:3702	20030828	TIGR		TAIR:locus:2076780
TAIR	locus:2130624	RABB1C		GO:0003924	TAIR:Publication:501678978	ISS		F	AT4G17170	AT4G17170|AT-RAB2|ATRABB1C|ATRAB2A|RAB2A|RABB1C|ATRAB-B1B|RAB-B1B|RAB GTPase homolog B1C|ARABIDOPSIS RAB GTPASE HOMOLOG B1B|RAB GTPASE HOMOLOG B1B|DL4620C|FCAALL.365	protein	taxon:3702	20030329	TAIR		TAIR:locus:2130624
TAIR	locus:2134198	DRP3A		GO:0003924	TAIR:Communication:501714663	ISS	INTERPRO:IPR003130	F	AT4G33650	AT4G33650|ADL2|DRP3A|APEM1|NOXY15|ARABIDOPSIS DYNAMIN-LIKE 2|dynamin-related protein 3A|ABERRANT PEROXISOME MORPHOLOGY 1|non responding to oxylipins 15|T16L1.140|T16L1_140|ADL2A	protein	taxon:3702	20030828	TIGR		TAIR:locus:2134198
TAIR	locus:2116204	XLG2		GO:0003924	TAIR:Communication:501741973	IBA	PANTHER:PTHR10218_AN0	F	AT4G34390	AT4G34390|XLG2|extra-large GTP-binding protein 2|F10M10.160|F10M10_160	protein	taxon:3702	20110729	RefGenome		TAIR:locus:2116204
TAIR	locus:2161358	AT5G46070		GO:0003924	TAIR:Communication:501714663	ISS	INTERPRO:IPR003191	F	AT5G46070	AT5G46070|MCL19.12|MCL19_12	protein	taxon:3702	20030922	TIGR		TAIR:locus:2161358
TAIR	locus:2098525	AT3G07270		GO:0003934	TAIR:Communication:501714663	ISS	INTERPRO:IPR001474	F	AT3G07270	AT3G07270|T1B9.6	protein	taxon:3702	20031001	TIGR		TAIR:locus:2098525
TAIR	locus:2041253	RIBA2		GO:0003935	TAIR:Communication:501714663	ISS	INTERPRO:IPR000926	F	AT2G22450	AT2G22450|RIBA2|AtRIBA2|homolog of ribA 2|F14M13.15|F14M13_15	protein	taxon:3702	20030903	TIGR		TAIR:locus:2041253
TAIR	locus:2174299	RIBA3		GO:0003935	TAIR:Communication:501714663	ISS	INTERPRO:IPR000926	F	AT5G59750	AT5G59750|RIBA3|AtRIBA3|homolog of ribA 3|MTH12.13|MTH12_13	protein	taxon:3702	20030903	TIGR		TAIR:locus:2174299
TAIR	locus:2173373	GCH		GO:0003935	TAIR:Communication:501714663	ISS	INTERPRO:IPR000926	F	AT5G64300	AT5G64300|ATGCH|GCH|ATRIBA1|RFD1|RIBA1|ARABIDOPSIS THALIANA GTP CYCLOHYDROLASE II|GTP cyclohydrolase II|Arabidopsis thaliana riboflavin A1|RED FLUORESCENT IN DARKNESS 1|riboflavin A1|MSJ1.14|MSJ1_14|GTP CYCLOHYDROLASE II	protein	taxon:3702	20030903	TIGR		TAIR:locus:2173373
TAIR	locus:2044807	AT2G35040		GO:0003937	TAIR:Communication:501714663	ISS	InterPro:IPR002695	F	AT2G35040	AT2G35040|F19I3.27|F19I3_27	protein	taxon:3702	20031014	TIGR		TAIR:locus:2044807
TAIR	locus:2032775	AT1G16350		GO:0003938	TAIR:Communication:501714663	ISS	Swiss-Prot:P47996	F	AT1G16350	AT1G16350|F3O9.15|F3O9_15	protein	taxon:3702	20031001	TIGR		TAIR:locus:2032775
TAIR	locus:2206365	AT1G79470		GO:0003938	TAIR:Communication:501714663	ISS	Pfam:PF00478	F	AT1G79470	AT1G79470|T8K14.11|T8K14_11	protein	taxon:3702	20031001	TIGR		TAIR:locus:2206365
TAIR	locus:2151626	AT5G61540		GO:0003948	TAIR:Communication:501741973	IBA	PANTHER:PTHR10188_AN50	F	AT5G61540	AT5G61540|K11J9.7|K11J9_7	protein	taxon:3702	20110729	RefGenome		TAIR:locus:2151626
TAIR	locus:2049470	APG10		GO:0003949	TAIR:Communication:501714663	ISS	Swiss-Prot:P40545	F	AT2G36230	AT2G36230|APG10|HISN3|ALBINO AND PALE GREEN 10|F2H17.16|F2H17_16|PHOSPHORIBOSYLFORMIMINO-5-AMINOIMIDAZOLE CARBOXAMIDE RIBOTIDE ISOMERASE|BBM II ISOMERASE	protein	taxon:3702	20031001	TIGR		TAIR:locus:2049470
TAIR	locus:2042511	PARP1		GO:0003950	TAIR:Communication:501714663	ISS	INTERPRO:IPR001290	F	AT2G31320	AT2G31320|PARP1|POLY(ADP-RIBOSE) POLYMERASE 1|F16D14.16|F16D14_16	protein	taxon:3702	20031002	TIGR		TAIR:locus:2042511
TAIR	locus:2005523	PARP2		GO:0003950	TAIR:Communication:501714663	ISS	INTERPRO:IPR001290	F	AT4G02390	AT4G02390|APP|PARP2|PP|poly(ADP-ribose) polymerase|poly(ADP-ribose) polymerase 2|T14P8.19|T14P8_19|poly(adp-ribose) polymerase	protein	taxon:3702	20030923	TIGR		TAIR:locus:2005523
TAIR	locus:2171137	AT5G22470		GO:0003950	TAIR:Communication:501714663	ISS	INTERPRO:IPR001290	F	AT5G22470	AT5G22470|MQJ16.1|MQJ16_1	protein	taxon:3702	20031002	TIGR		TAIR:locus:2171137
TAIR	locus:2036952	NADK2		GO:0003951	TAIR:Communication:501714663	ISS	Pfam:PF01513	F	AT1G21640	AT1G21640|NADK2|ATNADK2|NAD kinase 2|F8K7.5|F8K7_5	protein	taxon:3702	20030923	TIGR		TAIR:locus:2036952
TAIR	locus:2202975	NADK3		GO:0003951	TAIR:Communication:501714663	ISS	Pfam:PF01513	F	AT1G78590	AT1G78590|NADK3|ATNADK-3|NAD(H) kinase 3|ARABIDOPSIS THALIANA NADH KINASE 3|T30F21.8|T30F21_8|NADH KINASE	protein	taxon:3702	20030923	TIGR		TAIR:locus:2202975
TAIR	locus:2092935	NADK1		GO:0003951	TAIR:Communication:501714663	ISS	Pfam:PF01513	F	AT3G21070	AT3G21070|NADK1|ATNADK-1|NAD kinase 1|MSA6.11	protein	taxon:3702	20030923	TIGR		TAIR:locus:2092935
TAIR	locus:2007427	NDA1		GO:0003954	TAIR:Communication:501714663	ISS	INTERPRO:IPR001100|SWISS-PROT:P32340	F	AT1G07180	AT1G07180|ATNDI1|NDA1|ARABIDOPSIS THALIANA INTERNAL NON-PHOSPHORYLATING NAD ( P ) H DEHYDROGENASE|alternative NAD(P)H dehydrogenase 1|F10K1.11|F10K1_11|NADH-dehydrogenase	protein	taxon:3702	20021016	TIGR		TAIR:locus:2007427
TAIR	locus:2051431	NDB4		GO:0003954	TAIR:Communication:1674994	ISS		F	AT2G20800	AT2G20800|NDB4|NAD(P)H dehydrogenase B4|F5H14.23|F5H14_23	protein	taxon:3702	20030329	TAIR		TAIR:locus:2051431
TAIR	locus:2045708	NDA2		GO:0003954	TAIR:Communication:501714663	ISS	INTERPRO:IPR001100|SWISS-PROT:P32340	F	AT2G29990	AT2G29990|NDA2|alternative NAD(P)H dehydrogenase 2|F23F1.9|F23F1_9	protein	taxon:3702	20021016	TIGR		TAIR:locus:2045708
TAIR	locus:2119667	NDB3		GO:0003954	TAIR:Communication:1674994	ISS		F	AT4G21490	AT4G21490|NDB3|NAD(P)H dehydrogenase B3|F18E5.110|F18E5_110	protein	taxon:3702	20030329	TAIR		TAIR:locus:2119667
TAIR	locus:2123713	NDB1		GO:0003954	TAIR:Communication:1674994	ISS		F	AT4G28220	AT4G28220|NDB1|NAD(P)H dehydrogenase B1|F26K10.100|F26K10_100	protein	taxon:3702	20030329	TAIR		TAIR:locus:2123713
TAIR	locus:505006591	NDC1		GO:0003954	TAIR:Communication:501714663	ISS	NCBI_gi:15620546	F	AT5G08740	AT5G08740|NDC1|NAD(P)H dehydrogenase C1	protein	taxon:3702	20021021	TIGR		TAIR:locus:505006591
TAIR	locus:2169871	EMB1467		GO:0003954	TAIR:Communication:501714663	ISS	SWISS-PROT:Q43644	F	AT5G37510	AT5G37510|EMB1467|CI76|embryo defective 1467|MPA22.5|MPA22_5	protein	taxon:3702	20021029	TIGR		TAIR:locus:2169871
TAIR	locus:504954724	NDHF		GO:0003954	TAIR:Publication:501682431	TAS		F	ATCG01010	ATCG01010|NDHF	protein	taxon:3702	20040210	TAIR		TAIR:locus:504954724
TAIR	locus:504954491	NAD9		GO:0003954	TAIR:Publication:501682440|AGRICOLA_IND:IND23252955	TAS		F	ATMG00070	ATMG00070|NAD9|NADH dehydrogenase subunit 9	protein	taxon:3702	20040210	TAIR		TAIR:locus:504954491
TAIR	locus:504954510	NAD6		GO:0003954	TAIR:Publication:501682440|AGRICOLA_IND:IND23252955	TAS		F	ATMG00270	ATMG00270|NAD6|NADH dehydrogenase 6	protein	taxon:3702	20040210	TAIR		TAIR:locus:504954510
TAIR	locus:504954534	NAD7		GO:0003954	TAIR:Publication:501682440|AGRICOLA_IND:IND23252955	TAS		F	ATMG00510	ATMG00510|NAD7|NADH dehydrogenase subunit 7	protein	taxon:3702	20040210	TAIR		TAIR:locus:504954534
TAIR	locus:504954486	NAD1C		GO:0003954	TAIR:Publication:501682443	TAS		F	ATMG00516	ATMG00516|NAD1C|NAD1|NADH dehydrogenase 1C|NADH DEHYDROGENASE 1	protein	taxon:3702	20031105	TAIR		TAIR:locus:504954486
TAIR	locus:504954541	NAD4		GO:0003954	TAIR:Publication:501682440|AGRICOLA_IND:IND23252955	TAS		F	ATMG00580	ATMG00580|NAD4|NADH dehydrogenase subunit 4	protein	taxon:3702	20040210	TAIR		TAIR:locus:504954541
TAIR	locus:504954548	NAD4L		GO:0003954	TAIR:Publication:501682443	TAS		F	ATMG00650	ATMG00650|NAD4L|NADH dehydrogenase subunit 4L	protein	taxon:3702	20030613	TAIR		TAIR:locus:504954548
TAIR	locus:504954582	NAD3		GO:0003954	TAIR:Publication:501682443	TAS		F	ATMG00990	ATMG00990|NAD3|NADH dehydrogenase 3	protein	taxon:3702	20030703	TAIR		TAIR:locus:504954582
TAIR	locus:504954595	NAD1B		GO:0003954	TAIR:Publication:501682443	TAS		F	ATMG01120	ATMG01120|NAD1B|NAD1|NADH dehydrogenase 1B|NADH DEHYDROGENASE 1	protein	taxon:3702	20031105	TAIR		TAIR:locus:504954595
TAIR	locus:2198651	FNR2		GO:0003959	TAIR:Publication:501719177	IDA		F	AT1G20020	AT1G20020|ATLFNR2|FNR2|LEAF FNR 2|ferredoxin-NADP(+)-oxidoreductase 2|T20H2.20|T20H2_20|FERREDOXIN:NADP(H) OXIDOREDUCTASE|FNR2	protein	taxon:3702	20060614	TAIR		TAIR:locus:2198651
TAIR	locus:2156917	FNR1		GO:0003959	TAIR:Publication:501719177	IDA		F	AT5G66190	AT5G66190|ATLFNR1|FNR1|LEAF FNR 1|ferredoxin-NADP(+)-oxidoreductase 1|K2A18.27|K2A18_27|FERREDOXIN:NADP(H) OXIDOREDUCTASE|FNR1	protein	taxon:3702	20060614	TAIR		TAIR:locus:2156917
TAIR	locus:504954731	NDHG		GO:0003959	TAIR:Publication:501675411	TAS		F	ATCG01080	ATCG01080|NDHG	protein	taxon:3702	20040210	TAIR		TAIR:locus:504954731
TAIR	locus:2006887	AT1G33320		GO:0003962	TAIR:Communication:501714663	ISS	TIGR_Ath1:At3g01120	F	AT1G33320	AT1G33320|F10C21.1	protein	taxon:3702	20030926	TIGR		TAIR:locus:2006887
TAIR	locus:504956443	AT5G22100		GO:0003963	TAIR:Communication:501714663	ISS	INTERPRO:IPR000228	F	AT5G22100	AT5G22100	protein	taxon:3702	20031013	TIGR		TAIR:locus:504956443
TAIR	locus:2198309	nMAT1		GO:0003964	TAIR:Communication:501714663	ISS	INTERPRO:IPR000477	F	AT1G30010	AT1G30010|nMAT1|nuclear maturase 1|T1P2.4|T1P2_4	protein	taxon:3702	20030915	TIGR		TAIR:locus:2198309
TAIR	locus:2019140	AT1G74350		GO:0003964	TAIR:Communication:501714663	ISS	INTERPRO:IPR000477	F	AT1G74350	AT1G74350|F1M20.3|F1M20_3	protein	taxon:3702	20030926	TIGR		TAIR:locus:2019140
TAIR	locus:2119886	AT4G29090		GO:0003964	TAIR:Communication:501714663	ISS	INTERPRO:IPR000477	F	AT4G29090	AT4G29090|F19B15.120|F19B15_120	protein	taxon:3702	20030926	TIGR		TAIR:locus:2119886
TAIR	locus:2170992	AT5G46920		GO:0003964	TAIR:Communication:501714663	ISS	INTERPRO:IPR000477	F	AT5G46920	AT5G46920|MQD22.6|MQD22_6	protein	taxon:3702	20030915	TIGR		TAIR:locus:2170992
TAIR	locus:2006822	RDR1		GO:0003968	TAIR:Communication:501714663	ISS	Pfam:PF05183	F	AT1G14790	AT1G14790|RDR1|ATRDRP1|AtRDR1|RNA-dependent RNA polymerase 1|F10B6.19|F10B6_19	protein	taxon:3702	20030916	TIGR		TAIR:locus:2006822
TAIR	locus:2052040	AT2G19910		GO:0003968	TAIR:Communication:501714663	ISS	Pfam:PF05183	F	AT2G19910	AT2G19910|F6F22.6|F6F22_6	protein	taxon:3702	20030916	TIGR		TAIR:locus:2052040
TAIR	locus:2052030	AT2G19920		GO:0003968	TAIR:Communication:501714663	ISS	Pfam:PF05183	F	AT2G19920	AT2G19920|F6F22.5|F6F22_5	protein	taxon:3702	20030916	TIGR		TAIR:locus:2052030
TAIR	locus:2052020	AT2G19930		GO:0003968	TAIR:Communication:501714663	ISS	Pfam:PF05183	F	AT2G19930	AT2G19930|F6F22.4|F6F22_4	protein	taxon:3702	20030916	TIGR		TAIR:locus:2052020
TAIR	locus:2136068	RDR2		GO:0003968	TAIR:Communication:501714663	ISS	Pfam:PF05183	F	AT4G11130	AT4G11130|RDR2|SMD1|RNA-dependent RNA polymerase 2|SILENCING MOVEMENT DEFICIENT 1|T22B4.110|T22B4_110	protein	taxon:3702	20030916	TIGR		TAIR:locus:2136068
TAIR	locus:2060555	GPT		GO:0003975	TAIR:Communication:1674994	ISS		F	AT2G41490	AT2G41490|GPT|UDP-glcnac-adolichol phosphate glcnac-1-p-transferase|T26J13.8|T26J13_8	protein	taxon:3702	20030329	TAIR		TAIR:locus:2060555
TAIR	locus:2082603	AT3G57220		GO:0003975	TAIR:Communication:1674994	ISS		F	AT3G57220	AT3G57220|F28O9.70|F28O9_70	protein	taxon:3702	20030329	TAIR		TAIR:locus:2082603
TAIR	locus:2197945	UGD1		GO:0003979	TAIR:Communication:501714663	ISS	Swiss-Prot:Q96558	F	AT1G26570	AT1G26570|UGD1|ATUGD1|UDP-glucose dehydrogenase 1|T1K7.6|T1K7_6	protein	taxon:3702	20030903	TIGR		TAIR:locus:2197945
TAIR	locus:2093827	UGD2		GO:0003979	TAIR:Communication:501714663	ISS	Swiss-Prot:Q96558	F	AT3G29360	AT3G29360|UGD2|UDP-glucose dehydrogenase 2|MUO10.18	protein	taxon:3702	20030903	TIGR		TAIR:locus:2093827
TAIR	locus:2180872	UGD3		GO:0003979	TAIR:Communication:501714663	ISS	Swiss-Prot:Q96558	F	AT5G15490	AT5G15490|UGD3|UDP-glucose dehydrogenase 3|T20K14.100|T20K14_100	protein	taxon:3702	20030903	TIGR		TAIR:locus:2180872
TAIR	locus:2157275	UDG4		GO:0003979	TAIR:Communication:501714663	ISS	Swiss-Prot:Q96558	F	AT5G39320	AT5G39320|UDG4|UDP-glucose dehydrogenase 4|K3K3.170|K3K3_170	protein	taxon:3702	20030903	TIGR		TAIR:locus:2157275
TAIR	locus:2032298	EBS1		GO:0003980	TAIR:Communication:501714663	ISS	SWISS-PROT:Q09332|NCBI_gi:7670746|NCBI_gi:11346464|INTERPRO:IPR002495	F	AT1G71220	AT1G71220|EBS1|UGGT|PSL2|EMS-mutagenized bri1 suppressor 1|UDP-GLUCOSE:GLYCOPROTEIN GLUCOSYLTRANSFERASE|PRIORITY IN SWEET LIFE 2|F3I17.13|F3I17_13	protein	taxon:3702	20021002	TIGR		TAIR:locus:2032298
TAIR	locus:2097785	UGP1		GO:0003983	TAIR:Communication:501714663	ISS	Swiss-Prot:P19595	F	AT3G03250	AT3G03250|UGP|UGP1|AtUGP1|UDP-glucose pyrophosphorylase|UDP-GLUCOSE PYROPHOSPHORYLASE 1|T17B22.6|T17B22_6|UGPASE	protein	taxon:3702	20030908	TIGR		TAIR:locus:2097785
TAIR	locus:2167220	UGP2		GO:0003983	TAIR:Communication:501714663	ISS	Swiss-Prot:P19595	F	AT5G17310	AT5G17310|UGP2|AtUGP2|UDP-glucose pyrophosphorylase 2|MKP11.26|MKP11_26	protein	taxon:3702	20030908	TIGR		TAIR:locus:2167220
TAIR	locus:2160887	AACT1		GO:0003985	TAIR:Communication:501714663	ISS	NCBI_gi:1542941	F	AT5G47720	AT5G47720|AACT1|acetoacetyl-CoA thiolase 1|MCA23.4|MCA23_4	protein	taxon:3702	20030825	TIGR		TAIR:locus:2160887
TAIR	locus:2164778	ACAT2		GO:0003985	TAIR:Communication:501714663	ISS	NCBI_gi:1542941	F	AT5G48230	AT5G48230|EMB1276|ACAT2|AACT2|EMBRYO DEFECTIVE 1276|acetoacetyl-CoA thiolase 2|MIF21.12|MIF21_12	protein	taxon:3702	20030825	TIGR		TAIR:locus:2164778
TAIR	locus:2197778	PKT4		GO:0003988	TAIR:Communication:501714663	ISS	INTERPRO:IPR002155	F	AT1G04710	AT1G04710|KAT1|PKT4|3-KETO-ACYL-COA THIOLASE 1|peroxisomal 3-ketoacyl-CoA thiolase 4|T1G11.4|T1G11_4	protein	taxon:3702	20030825	TIGR		TAIR:locus:2197778
TAIR	locus:2156514	KAT5		GO:0003988	TAIR:Communication:501714663	ISS	INTERPRO:IPR002155	F	AT5G48880	AT5G48880|PKT1|KAT5|PKT2|PEROXISOMAL-3-KETO-ACYL-COA THIOLASE 1|3-KETO-ACYL-COENZYME A THIOLASE 5|peroxisomal 3-keto-acyl-CoA thiolase 2|K24G6.22|K24G6_22|3-KETO-ACYL-COA THIOLASE|PEROXISOMAL 3-KETO-ACYL-COA THIOLASE 2	protein	taxon:3702	20030825	TIGR		TAIR:locus:2156514
TAIR	locus:2034310	ACC1		GO:0003989	TAIR:Communication:501714663	ISS	NCBI_gi:992917	F	AT1G36160	AT1G36160|ACC1|SFR3|AT-ACC1|EMB22|GK|PAS3|GSD1|acetyl-CoA carboxylase 1|SENSITIVE TO FREEZING 3|EMBRYO DEFECTIVE 22|GURKE|PASTICCINO 3|GLOSSYHEAD 1|F15C21.1	protein	taxon:3702	20030926	TIGR		TAIR:locus:2034310
TAIR	locus:2065654	CAC3		GO:0003989	TAIR:Communication:501714663	ISS	Pfam:PF03255	F	AT2G38040	AT2G38040|CAC3|acetyl Co-enzyme a carboxylase carboxyltransferase alpha subunit|T8P21.5|T8P21_5|CARBOXYLTRANSFERASE ALPHA SUBUNIT	protein	taxon:3702	20031014	TIGR		TAIR:locus:2065654
TAIR	locus:2065654	CAC3		GO:0003989	TAIR:Publication:501717174	NAS		F	AT2G38040	AT2G38040|CAC3|acetyl Co-enzyme a carboxylase carboxyltransferase alpha subunit|T8P21.5|T8P21_5|CARBOXYLTRANSFERASE ALPHA SUBUNIT	protein	taxon:3702	20051202	TAIR		TAIR:locus:2065654
TAIR	locus:504954673	ACCD		GO:0003989	TAIR:Publication:501682433	TAS		F	ATCG00500	ATCG00500|ACCD|acetyl-CoA carboxylase carboxyl transferase subunit beta	protein	taxon:3702	20060203	TAIR		TAIR:locus:504954673
TAIR	locus:2103528	NAGK		GO:0003991	TAIR:Communication:501714663	ISS	SWISS-PROT:P31595|NCBI_gi:6650364|Pfam:PF00696	F	AT3G57560	AT3G57560|NAGK|N-acetyl-l-glutamate kinase|T8H10.160	protein	taxon:3702	20020918	TIGR		TAIR:locus:2103528
TAIR	locus:2198948	WIN1		GO:0003992	TAIR:Communication:501714663	ISS	Swiss-Prot:O04866	F	AT1G80600	AT1G80600|TUP5|WIN1|TUMOR PRONE 5|HOPW1-1-interacting 1|T21F11.7|T21F11_7	protein	taxon:3702	20030827	TIGR		TAIR:locus:2198948
TAIR	locus:2024102	AT1G04040		GO:0003993	TAIR:Communication:501714663	ISS	Pfam:PF03767	F	AT1G04040	AT1G04040|F21M11.2|F21M11_2	protein	taxon:3702	20030910	TIGR		TAIR:locus:2024102
TAIR	locus:2024402	AT1G09870		GO:0003993	TAIR:Communication:501714663	ISS	INTERPRO:IPR000560	F	AT1G09870	AT1G09870|F21M12.26|F21M12_26	protein	taxon:3702	20031009	TIGR		TAIR:locus:2024402
TAIR	locus:2032652	AT1G72880		GO:0003993	TAIR:Communication:501714663	ISS	Pfam:PF01975	F	AT1G72880	AT1G72880|F3N23.8|F3N23_8	protein	taxon:3702	20030923	TIGR		TAIR:locus:2032652
TAIR	locus:2046407	PAP13		GO:0003993	TAIR:Communication:501714663	ISS	NCBI_gi:4210712	F	AT2G32770	AT2G32770|PAP13|ATPAP13|purple acid phosphatase 13|F24L7.9|F24L7_9	protein	taxon:3702	20031003	TIGR		TAIR:locus:2046407
TAIR	locus:2064128	AT2G38600		GO:0003993	TAIR:Communication:501714663	ISS	Pfam:PF03767	F	AT2G38600	AT2G38600|T6A23.20|T6A23_20	protein	taxon:3702	20030910	TIGR		TAIR:locus:2064128
TAIR	locus:2061201	AT2G39920		GO:0003993	TAIR:Communication:501714663	ISS	Pfam:PF03767	F	AT2G39920	AT2G39920|T28M21.8|T28M21_8	protein	taxon:3702	20030910	TIGR		TAIR:locus:2061201
TAIR	locus:2129510	AT4G14930		GO:0003993	TAIR:Communication:501714663	ISS	Pfam:PF01975	F	AT4G14930	AT4G14930|DL3505W|FCAALL.200	protein	taxon:3702	20030923	TIGR		TAIR:locus:2129510
TAIR	locus:2117338	AT4G25150		GO:0003993	TAIR:Communication:501714663	ISS	Pfam:PF03767	F	AT4G25150	AT4G25150|F24A6.12	protein	taxon:3702	20030910	TIGR		TAIR:locus:2117338
TAIR	locus:2118314	AT4G29260		GO:0003993	TAIR:Communication:501714663	ISS	Pfam:PF03767	F	AT4G29260	AT4G29260|F17A13.80|F17A13_80	protein	taxon:3702	20030910	TIGR		TAIR:locus:2118314
TAIR	locus:2118329	AT4G29270		GO:0003993	TAIR:Communication:501714663	ISS	Pfam:PF03767	F	AT4G29270	AT4G29270|F17A13.90|F17A13_90	protein	taxon:3702	20030910	TIGR		TAIR:locus:2118329
TAIR	locus:2184580	VSP2		GO:0003993	TAIR:Communication:501714663	ISS	Pfam:PF03767	F	AT5G24770	AT5G24770|VSP2|ATVSP2|vegetative storage protein 2|T4C12.40|VEGETATIVE STORAGE PROTEIN 2|AtVSP2	protein	taxon:3702	20030910	TIGR		TAIR:locus:2184580
TAIR	locus:2184585	VSP1		GO:0003993	TAIR:Communication:501714663	ISS	Pfam:PF03767	F	AT5G24780	AT5G24780|VSP1|ATVSP1|vegetative storage protein 1|T4C12.50|VEGETATIVE STORAGE PROTEIN 1|AtVSP1	protein	taxon:3702	20030910	TIGR		TAIR:locus:2184585
TAIR	locus:2172447	AT5G44020		GO:0003993	TAIR:Communication:501714663	ISS	Pfam:PF03767	F	AT5G44020	AT5G44020|MRH10.13|MRH10_13	protein	taxon:3702	20030910	TIGR		TAIR:locus:2172447
TAIR	locus:2176267	AT5G51260		GO:0003993	TAIR:Communication:501714663	ISS	Pfam:PF03767	F	AT5G51260	AT5G51260|MWD22.21|MWD22_21	protein	taxon:3702	20030910	TIGR		TAIR:locus:2176267
TAIR	locus:2063354	ACO3		GO:0003994	TAIR:Communication:501714663	ISS	Pfam:PF00330	F	AT2G05710	AT2G05710|ACO3|aconitase 3|T3P4.5|T3P4_5	protein	taxon:3702	20030828	TIGR		TAIR:locus:2063354
TAIR	locus:2116297	ACO2		GO:0003994	TAIR:Communication:501714663	ISS	Pfam:PF00330	F	AT4G26970	AT4G26970|ACO2|aconitase 2|F10M23.310|F10M23_310	protein	taxon:3702	20030828	TIGR		TAIR:locus:2116297
TAIR	locus:2125354	ACO1		GO:0003994	TAIR:Communication:501714663	ISS	Pfam:PF00330	F	AT4G35830	AT4G35830|ACO1|aconitase 1|F4B14.100|F4B14_100	protein	taxon:3702	20030828	TIGR		TAIR:locus:2125354
TAIR	locus:2038540	ACX3		GO:0003997	TAIR:Communication:501714663	ISS	INTERPRO:IPR002655	F	AT1G06290	AT1G06290|ACX3|ATACX3|acyl-CoA oxidase 3|T2D23.1	protein	taxon:3702	20030926	TIGR		TAIR:locus:2038540
TAIR	locus:2202275	ACX6		GO:0003997	TAIR:Communication:501714663	ISS	INTERPRO:IPR002655	F	AT1G06310	AT1G06310|ACX6|acyl-CoA oxidase 6|T2D23.2|T2D23_2	protein	taxon:3702	20030828	TIGR		TAIR:locus:2202275
TAIR	locus:2058779	ACX5		GO:0003997	TAIR:Communication:501714663	ISS	INTERPRO:IPR002655	F	AT2G35690	AT2G35690|ACX5|acyl-CoA oxidase 5|T20F21.12|T20F21_12	protein	taxon:3702	20030828	TIGR		TAIR:locus:2058779
TAIR	locus:2083343	AT3G06690		GO:0003997	TAIR:Communication:501714663	ISS	NCBI_gi:8515709	F	AT3G06690	AT3G06690|T8E24.15	protein	taxon:3702	20031009	TIGR		TAIR:locus:2083343
TAIR	locus:2171825	ACX2		GO:0003997	TAIR:Communication:501714663	ISS	INTERPRO:IPR002655	F	AT5G65110	AT5G65110|ACX2|ATACX2|acyl-CoA oxidase 2|MQN23.4|MQN23_4|acyl-coa oxidase 2	protein	taxon:3702	20031010	TIGR		TAIR:locus:2171825
TAIR	locus:2142599	AT5G03370		GO:0003998	TAIR:Communication:501714663	ISS	INTERPRO:IPR001792	F	AT5G03370	AT5G03370|F12E4.110|F12E4_110	protein	taxon:3702	20031009	TIGR		TAIR:locus:2142599
TAIR	locus:2016019	APT1		GO:0003999	TAIR:Communication:1674994	ISS		F	AT1G27450	AT1G27450|APT1|ATAPT1|adenine phosphoribosyl transferase 1|ARABIDOPSIS THALIANA ADENINE PHOSPHORIBOSYLTRANSFERASE 1|F17L21.24|F17L21_24|ADENINE PHOSPHORIBOSYL TRANSFERASE 1	protein	taxon:3702	20030329	TAIR		TAIR:locus:2016019
TAIR	locus:2016309	APT2		GO:0003999	TAIR:Communication:1674994	ISS		F	AT1G80050	AT1G80050|APT2|ATAPT2|PHT1.1|adenine phosphoribosyl transferase 2|F18B13.14|F18B13_14	protein	taxon:3702	20030329	TAIR		TAIR:locus:2016309
TAIR	locus:2135550	APT4		GO:0003999	TAIR:Communication:501714663	ISS	TIGR_Ath1:At1g27450	F	AT4G12440	AT4G12440|APT4|adenine phosphoribosyl transferase 4|T1P17.30|T1P17_30	protein	taxon:3702	20030826	TIGR		TAIR:locus:2135550
TAIR	locus:2127480	APT3		GO:0003999	TAIR:Communication:501714663	ISS	NCBI_gi:9711921	F	AT4G22570	AT4G22570|APT3|adenine phosphoribosyl transferase 3|F7K2.150|F7K2_150	protein	taxon:3702	20030826	TIGR		TAIR:locus:2127480
TAIR	locus:2147967	APT5		GO:0003999	TAIR:Communication:1674994	ISS		F	AT5G11160	AT5G11160|APT5|adenine phosphoribosyltransferase 5|F2I11.50|F2I11_50	protein	taxon:3702	20030329	TAIR		TAIR:locus:2147967
TAIR	locus:2198185	TAD1		GO:0004000	TAIR:Communication:501714663	ISS	INTERPRO:IPR002466	F	AT1G01760	AT1G01760|TAD1|AtTAD1|ortholog of yeast Tad1|T1N6.17|T1N6_17	protein	taxon:3702	20031010	TIGR		TAIR:locus:2198185
TAIR	locus:2138967	AT4G04880		GO:0004000	TAIR:Communication:501741973	IBA	PANTHER:PTHR11409_AN0	F	AT4G04880	AT4G04880|T4B21.20|T4B21_20	protein	taxon:3702	20110729	RefGenome		TAIR:locus:2138967
TAIR	locus:2025610	emb2411		GO:0004003	TAIR:Communication:501714663	ISS	Swiss-Prot:Q9URU2	F	AT1G08840	AT1G08840|emb2411|embryo defective 2411|F7G19.26	protein	taxon:3702	20030930	TIGR		TAIR:locus:2025610
TAIR	locus:2010549	AT1G27900		GO:0004004	TAIR:Communication:501714663	ISS	Swiss-Prot:Q14562	F	AT1G27900	AT1G27900|F13K9.28|F13K9_28	protein	taxon:3702	20030826	TIGR		TAIR:locus:2010549
TAIR	locus:2033723	ESP3		GO:0004004	TAIR:Communication:501714663	ISS	NCBI_gi:3107913	F	AT1G32490	AT1G32490|EMB2733|ESP3|EMBRYO DEFECTIVE 2733|ENHANCED SILENCING PHENOTYPE 3|F5D14.27|F5D14_27	protein	taxon:3702	20030826	TIGR		TAIR:locus:2033723
TAIR	locus:2062492	MEE29		GO:0004004	TAIR:Communication:501714663	ISS	NCBI_gi:3107913	F	AT2G35340	AT2G35340|MEE29|maternal effect embryo arrest 29|T32F12.28|T32F12_28	protein	taxon:3702	20030826	TIGR		TAIR:locus:2062492
TAIR	locus:2088847	AT3G26560		GO:0004004	TAIR:Communication:501714663	ISS	Swiss-Prot:Q14562	F	AT3G26560	AT3G26560|MFE16.8	protein	taxon:3702	20030915	TIGR		TAIR:locus:2088847
TAIR	locus:2151911	AT5G39840		GO:0004004	TAIR:Communication:501714663	ISS	TIGR_Ath1:At4g14790	F	AT5G39840	AT5G39840|K13H13.20|K13H13_20	protein	taxon:3702	20030826	TIGR		TAIR:locus:2151911
TAIR	locus:2115020	HMA1		GO:0004008	TAIR:Communication:1674994	ISS		F	AT4G37270	AT4G37270|HMA1|ATHMA1|heavy metal atpase 1|ARABIDOPSIS THALIANA HEAVY METAL ATPASE 1|AP22.4|AP22_4	protein	taxon:3702	20030329	TAIR		TAIR:locus:2115020
TAIR	locus:2095193	SAHH2		GO:0004013	TAIR:Communication:501714663	ISS	INTERPRO:IPR000043	F	AT3G23810	AT3G23810|SAHH2|ATSAHH2|S-adenosyl-l-homocysteine (SAH) hydrolase 2|MYM9.17	protein	taxon:3702	20030902	TIGR		TAIR:locus:2095193
TAIR	locus:2129256	HOG1		GO:0004013	TAIR:Communication:501714663	ISS	INTERPRO:IPR000043	F	AT4G13940	AT4G13940|HOG1|SAH1|EMB1395|SAHH1|MEE58|ATSAHH1|HOMOLOGY-DEPENDENT GENE SILENCING 1|EMBRYO DEFECTIVE 1395|S-ADENOSYL-L-HOMOCYSTEIN HYDROLASE 1|MATERNAL EFFECT EMBRYO ARREST 58|DL3010W|FCAALL.35|S-ADENOSYL-L-HOMOCYSTEINE HYDROLASE	protein	taxon:3702	20030902	TIGR		TAIR:locus:2129256
TAIR	locus:2076834	SAMDC		GO:0004014	TAIR:Communication:501714663	ISS	Pfam:PF01536	F	AT3G02470	AT3G02470|SAMDC|S-adenosylmethionine decarboxylase|F16B3.10|F16B3_10|S-ADENOSYLMETHIONINE DECARBOXYLASE|ADOMETDC	protein	taxon:3702	20030825	TIGR		TAIR:locus:2076834
TAIR	locus:2094473	AT3G25570		GO:0004014	TAIR:Communication:501714663	ISS	Pfam:PF01536	F	AT3G25570	AT3G25570|MWL2.24	protein	taxon:3702	20030825	TIGR		TAIR:locus:2094473
TAIR	locus:2146132	AT5G15950		GO:0004014	TAIR:Communication:501714663	ISS	Pfam:PF01536	F	AT5G15950	AT5G15950|F1N13.90|F1N13_90	protein	taxon:3702	20030825	TIGR		TAIR:locus:2146132
TAIR	locus:2144985	BUD2		GO:0004014	TAIR:Communication:501714663	ISS	Pfam:PF01536	F	AT5G18930	AT5G18930|BUD2|SAMDC4|BUSHY AND DWARF 2|F17K4.180|F17K4_180	protein	taxon:3702	20030825	TIGR		TAIR:locus:2144985
TAIR	locus:3713931	POP3		GO:0004015	TAIR:Publication:1547046	NAS		F	POLLEN-PISTIL INCOMPATIBILITY 3	POP3	gene_product	taxon:3702	20040210	TAIR		TAIR:gene:1945276
TAIR	locus:2160942	AMK2		GO:0004017	TAIR:Communication:501714663	ISS	Pfam:PF00406	F	AT5G47840	AT5G47840|AMK2|adenosine monophosphate kinase|MCA23.18|MCA23_18	protein	taxon:3702	20030926	TIGR		TAIR:locus:2160942
TAIR	locus:2177527	AT5G50370		GO:0004017	TAIR:Communication:501714663	ISS	INTERPRO:IPR000850	F	AT5G50370	AT5G50370|MXI22.8|MXI22_8	protein	taxon:3702	20030916	TIGR		TAIR:locus:2177527
TAIR	locus:2167316	ADK1		GO:0004017	TAIR:Communication:501714663	ISS	INTERPRO:IPR000850	F	AT5G63400	AT5G63400|ADK1|adenylate kinase 1|MLE2.3|MLE2_3|ADENYLATE KINASE 1	protein	taxon:3702	20030916	TIGR		TAIR:locus:2167316
TAIR	locus:2013215	AT1G36280		GO:0004018	TAIR:Communication:501714663	ISS	Swiss-Prot:P25739	F	AT1G36280	AT1G36280|F15C21.8|F15C21_8	protein	taxon:3702	20030827	TIGR		TAIR:locus:2013215
TAIR	locus:2124494	AT4G18440		GO:0004018	TAIR:Communication:501714663	ISS	Swiss-Prot:P25739	F	AT4G18440	AT4G18440|F28J12.100|F28J12_100	protein	taxon:3702	20030827	TIGR		TAIR:locus:2124494
TAIR	locus:2076606	ADSS		GO:0004019	TAIR:Communication:501714663	ISS	Pfam:PF00709	F	AT3G57610	AT3G57610|ADSS|adenylosuccinate synthase|F15B8.200|F15B8_200	protein	taxon:3702	20030926	TIGR		TAIR:locus:2076606
TAIR	locus:2195808	AlaAT1		GO:0004021	TAIR:Communication:501714663	ISS	SWISS-PROT:P34106|NCBI_gi:3694807|NCBI_gi:4730884	F	AT1G17290	AT1G17290|AlaAT1|alanine aminotransferas|T13M22.3|T13M22_3|ALANINE AMINOTRANSFERAS	protein	taxon:3702	20031119	TIGR		TAIR:locus:2195808
TAIR	locus:2026841	AOAT2		GO:0004021	TAIR:Communication:501714663	ISS	SWISS-PROT:P34106|NCBI_gi:4730884	F	AT1G70580	AT1G70580|AOAT2|GGT2|alanine-2-oxoglutarate aminotransferase 2|GLUTAMATE:GLYOXYLATE AMINOTRANSFERASE 2|F5A18.24|F5A18_24	protein	taxon:3702	20021030	TIGR		TAIR:locus:2026841
TAIR	locus:2193962	ALAAT2		GO:0004021	TAIR:Communication:501714663	ISS	SWISS-PROT:P52894|SWISS-PROT:P34106|NCBI_gi:4730884	F	AT1G72330	AT1G72330|ALAAT2|alanine aminotransferase 2|T10D10.20|T10D10_20|ALANINE AMINOTRANSFERASE 2	protein	taxon:3702	20021030	TIGR		TAIR:locus:2193962
TAIR	locus:2034855	ALDH2B7		GO:0004028	TAIR:Communication:501714663	ISS	Pfam:PF00171	F	AT1G23800	AT1G23800|ALDH2B7|ALDH2B|aldehyde dehydrogenase 2B7|aldehyde dehydrogenase 2B|F5O8.35|F5O8_35	protein	taxon:3702	20030909	TIGR		TAIR:locus:2034855
TAIR	locus:2205851	ALDH3H1		GO:0004028	TAIR:Communication:501714663	ISS	Pfam:PF00171	F	AT1G44170	AT1G44170|ALDH3H1|ALDH4|aldehyde dehydrogenase 3H1|aldehyde dehydrogenase 4|T7O23.15|T7O23_15	protein	taxon:3702	20030909	TIGR		TAIR:locus:2205851
TAIR	locus:2014380	ALDH7B4		GO:0004028	TAIR:Communication:501714663	ISS	Pfam:PF00171	F	AT1G54100	AT1G54100|ALDH7B4|aldehyde dehydrogenase 7B4|F15I1.19|F15I1_19	protein	taxon:3702	20030909	TIGR		TAIR:locus:2014380
TAIR	locus:2027186	ALDH10A8		GO:0004028	TAIR:Communication:501714663	ISS	Pfam:PF00171	F	AT1G74920	AT1G74920|ALDH10A8|aldehyde dehydrogenase 10A8|F25A4.11|F25A4_11	protein	taxon:3702	20030909	TIGR		TAIR:locus:2027186
TAIR	locus:2206405	ALDH5F1		GO:0004028	TAIR:Communication:501714663	ISS	Pfam:PF00171	F	AT1G79440	AT1G79440|ALDH5F1|SSADH1|SSADH|ENF1|aldehyde dehydrogenase 5F1|SUCCINIC SEMIALDEHYDE DEHYDROGENASE 1|SUCCINIC SEMIALDEHYDE DEHYDROGENASE|ENLARGED FIL EXPRESSION DOMAIN 1	protein	taxon:3702	20030909	TIGR		TAIR:locus:2206405
TAIR	locus:2059456	ALDH6B2		GO:0004028	TAIR:Communication:501714663	ISS	Pfam:PF00171	F	AT2G14170	AT2G14170|ALDH6B2|aldehyde dehydrogenase 6B2|T22C12.10|T22C12_10	protein	taxon:3702	20030909	TIGR		TAIR:locus:2059456
TAIR	locus:2047485	ALDH11A3		GO:0004028	TAIR:Communication:501714663	ISS	Pfam:PF00171	F	AT2G24270	AT2G24270|ALDH11A3|aldehyde dehydrogenase 11A3|F27D4.18|F27D4_18|NP-GAPDH	protein	taxon:3702	20030909	TIGR		TAIR:locus:2047485
TAIR	locus:505006369	ALDH2C4		GO:0004028	TAIR:Communication:501714663	ISS	Pfam:PF00171	F	AT3G24503	AT3G24503|ALDH2C4|ALDH1A|REF1|aldehyde dehydrogenase 2C4|aldehyde dehydrogenase 1A|REDUCED EPIDERMAL FLUORESCENCE1	protein	taxon:3702	20030909	TIGR		TAIR:locus:505006369
TAIR	locus:2097845	ALDH2B4		GO:0004028	TAIR:Communication:501714663	ISS	Pfam:PF00171	F	AT3G48000	AT3G48000|ALDH2B4|ALDH2|ALDH2A|aldehyde dehydrogenase 2B4|aldehyde dehydrogenase 2|aldehyde dehydrogenase 2A|T17F15.130|ALDEHYDE DEHYDROGENASE 2	protein	taxon:3702	20030909	TIGR		TAIR:locus:2097845
TAIR	locus:2100449	ALDH10A9		GO:0004028	TAIR:Communication:501714663	ISS	Pfam:PF00171	F	AT3G48170	AT3G48170|ALDH10A9|aldehyde dehydrogenase 10A9|T24C20.50	protein	taxon:3702	20030909	TIGR		TAIR:locus:2100449
TAIR	locus:2103425	ALDH22A1		GO:0004028	TAIR:Communication:501714663	ISS	Pfam:PF00171	F	AT3G66658	AT3G66658|ALDH22A1|aldehyde dehydrogenase 22A1|T8E24.4|T8E24_4	protein	taxon:3702	20030909	TIGR		TAIR:locus:2103425
TAIR	locus:2116134	ALDH3I1		GO:0004028	TAIR:Communication:501714663	ISS	Pfam:PF00171	F	AT4G34240	AT4G34240|ALDH3I1|ALDH3|aldehyde dehydrogenase 3I1|aldehyde dehydrogenase 3|F10M10.10|F10M10_10	protein	taxon:3702	20030909	TIGR		TAIR:locus:2116134
TAIR	locus:2122224	ALDH3F1		GO:0004028	TAIR:Communication:501714663	ISS	Pfam:PF00171	F	AT4G36250	AT4G36250|ALDH3F1|aldehyde dehydrogenase 3F1|F23E13.140|F23E13_140	protein	taxon:3702	20030909	TIGR		TAIR:locus:2122224
TAIR	locus:2154094	ALDH12A1		GO:0004028	TAIR:Communication:501714663	ISS	Pfam:PF00171	F	AT5G62530	AT5G62530|ALDH12A1|ATP5CDH|P5CDH|aldehyde dehydrogenase 12A1|ARABIDOPSIS THALIANA DELTA1-PYRROLINE-5-CARBOXYLATE DEHYDROGENASE|DELTA1-PYRROLINE-5-CARBOXYLATE DEHYDROGENASE|K19B1.14|K19B1_14|DELTA1-PYROLINE-5-CARBOXYLATE DEHYDROGENASE	protein	taxon:3702	20030909	TIGR		TAIR:locus:2154094
TAIR	locus:2196095	AT1G02590		GO:0004031	TAIR:Communication:501714663	ISS	NCBI_gi:3172044	F	AT1G02590	AT1G02590|T14P4.22|T14P4_22	protein	taxon:3702	20030926	TIGR		TAIR:locus:2196095
TAIR	locus:2197798	AO4		GO:0004031	TAIR:Communication:501714663	ISS	NCBI_gi:3172023|NCBI_gi:3172025|NCBI_gi:3172044|Pfam:PF02738	F	AT1G04580	AT1G04580|AAO4|ATAO-4|ATAO2|AO4|aldehyde oxidase 4|arabdopsis thaliana aldehyde oxidase 4|ALDEHYDE OXIDASE 2|T1G11.17|T1G11_17|ALDEHYDE OXIDASE 4	protein	taxon:3702	20021029	TIGR		TAIR:locus:2197798
TAIR	locus:2018239	AT1G04420		GO:0004033	TAIR:Communication:501714663	ISS	INTERPRO:IPR001395	F	AT1G04420	AT1G04420|F19P19.12|F19P19_12	protein	taxon:3702	20030827	TIGR		TAIR:locus:2018239
TAIR	locus:2009120	AT1G06690		GO:0004033	TAIR:Communication:501714663	ISS	INTERPRO:IPR001395	F	AT1G06690	AT1G06690|F12K11.2|F12K11_2	protein	taxon:3702	20030827	TIGR		TAIR:locus:2009120
TAIR	locus:2196446	AT1G10810		GO:0004033	TAIR:Communication:501714663	ISS	INTERPRO:IPR001395	F	AT1G10810	AT1G10810|T16B5.5|T16B5_5	protein	taxon:3702	20030827	TIGR		TAIR:locus:2196446
TAIR	locus:2036591	AT1G60680		GO:0004033	TAIR:Communication:501714663	ISS	INTERPRO:IPR001395	F	AT1G60680	AT1G60680|F8A5.20|F8A5_20	protein	taxon:3702	20030827	TIGR		TAIR:locus:2036591
TAIR	locus:2036611	AT1G60690		GO:0004033	TAIR:Communication:501714663	ISS	INTERPRO:IPR001395	F	AT1G60690	AT1G60690|F8A5.21|F8A5_21	protein	taxon:3702	20030827	TIGR		TAIR:locus:2036611
TAIR	locus:2036515	AT1G60730		GO:0004033	TAIR:Communication:501714663	ISS	INTERPRO:IPR001395	F	AT1G60730	AT1G60730|F8A5.24|F8A5_24	protein	taxon:3702	20030827	TIGR		TAIR:locus:2036515
TAIR	locus:2042124	AT2G27680		GO:0004033	TAIR:Communication:501714663	ISS	INTERPRO:IPR001395	F	AT2G27680	AT2G27680|F15K20.22|F15K20_22	protein	taxon:3702	20030827	TIGR		TAIR:locus:2042124
TAIR	locus:2134228	AT4G33670		GO:0004033	TAIR:Communication:501714663	ISS	INTERPRO:IPR001395	F	AT4G33670	AT4G33670|T16L1.160|T16L1_160	protein	taxon:3702	20030827	TIGR		TAIR:locus:2134228
TAIR	locus:2168601	PLR1		GO:0004033	TAIR:Communication:501714663	ISS	INTERPRO:IPR001395	F	AT5G53580	AT5G53580|PLR1|AtPLR1|pyridoxal reductase 1|MNC6.12|MNC6_12	protein	taxon:3702	20030827	TIGR		TAIR:locus:2168601
TAIR	locus:2100257	AT3G01260		GO:0004034	TAIR:Communication:501714663	ISS	InterPro:IPR0008183	F	AT3G01260	AT3G01260|T4P13.5|T4P13_5	protein	taxon:3702	20030904	TIGR		TAIR:locus:2100257
TAIR	locus:2084233	AT3G01590		GO:0004034	TAIR:Communication:501714663	ISS	InterPro:IPR008183	F	AT3G01590	AT3G01590|F4P13.13|F4P13_13	protein	taxon:3702	20030904	TIGR		TAIR:locus:2084233
TAIR	locus:2088555	AT3G17940		GO:0004034	TAIR:Communication:501714663	ISS	INTERPRO:IPR001823|SWISS-PROT:P05149	F	AT3G17940	AT3G17940|MEB5.16	protein	taxon:3702	20021021	TIGR		TAIR:locus:2088555
TAIR	locus:2100352	AT3G47800		GO:0004034	TAIR:Communication:1674994	ISS		F	AT3G47800	AT3G47800|T23J7.130	protein	taxon:3702	20030329	TAIR		TAIR:locus:2100352
TAIR	locus:2082842	AT3G61610		GO:0004034	TAIR:Communication:501714663	ISS	InterPro:IPR008183	F	AT3G61610	AT3G61610|F15G16.1	protein	taxon:3702	20030926	TIGR		TAIR:locus:2082842
TAIR	locus:2128519	AT4G23730		GO:0004034	TAIR:Communication:501714663	ISS	InterPro:IPR008183	F	AT4G23730	AT4G23730|F9D16.200|F9D16_200	protein	taxon:3702	20030904	TIGR		TAIR:locus:2128519
TAIR	locus:2117572	AT4G25900		GO:0004034	TAIR:Communication:501714663	ISS	InterPro:IPR008183	F	AT4G25900	AT4G25900|F14M19.180|F14M19_180	protein	taxon:3702	20030904	TIGR		TAIR:locus:2117572
TAIR	locus:2145748	AT5G14500		GO:0004034	TAIR:Communication:501714663	ISS	InterPro:IPR008183	F	AT5G14500	AT5G14500|T15N1.5	protein	taxon:3702	20030904	TIGR		TAIR:locus:2145748
TAIR	locus:2150886	AT5G15140		GO:0004034	TAIR:Communication:1674994	ISS		F	AT5G15140	AT5G15140|F8M21.30|F8M21_30	protein	taxon:3702	20030329	TAIR		TAIR:locus:2150886
TAIR	locus:2165580	AT5G57330		GO:0004034	TAIR:Communication:501714663	ISS	INTERPRO:IPR001823	F	AT5G57330	AT5G57330|MJB24.14|MJB24_14	protein	taxon:3702	20021021	TIGR		TAIR:locus:2165580
TAIR	locus:2154870	AT5G66530		GO:0004034	TAIR:Communication:501714663	ISS	InterPro:IPR008183	F	AT5G66530	AT5G66530|K1F13.19|K1F13_19	protein	taxon:3702	20030904	TIGR		TAIR:locus:2154870
TAIR	locus:2036029	AMI1		GO:0004040	TAIR:Communication:501714663	ISS	INTERPRO:IPR000120	F	AT1G08980	AT1G08980|ATAMI1|AMI1|ATTOC64-I|TOC64-I|AMIDASE-LIKE PROTEIN 1|amidase 1|ARABIDOPSIS THALIANA TRANSLOCON AT THE OUTER MEMBRANE OF CHLOROPLASTS 64-I|TRANSLOCON AT THE OUTER MEMBRANE OF CHLOROPLASTS 64-I	protein	taxon:3702	20030905	TIGR		TAIR:locus:2036029
TAIR	locus:2116890	AT4G34880		GO:0004040	TAIR:Communication:501714663	ISS	INTERPRO:IPR000120	F	AT4G34880	AT4G34880|F11I11.120|F11I11_120	protein	taxon:3702	20030905	TIGR		TAIR:locus:2116890
TAIR	locus:2183374	AT5G07360		GO:0004040	TAIR:Communication:501714663	ISS	INTERPRO:IPR000120	F	AT5G07360	AT5G07360|T2I1.70|T2I1_70	protein	taxon:3702	20030905	TIGR		TAIR:locus:2183374
TAIR	locus:2184757	TOC64-V		GO:0004040	TAIR:Communication:501714663	ISS	INTERPRO:IPR000120	F	AT5G09420	AT5G09420|ATTOC64-V|MTOM64|TOC64-V|OM64|AtmtOM64|translocon at the outer membrane of chloroplasts 64-V|ARABIDOPSIS THALIANA TRANSLOCON AT THE OUTER MEMBRANE OF CHLOROPLASTS 64-V|outer membrane 64|T5E8.220|T5E8_220	protein	taxon:3702	20030905	TIGR		TAIR:locus:2184757
TAIR	locus:2179371	FAAH		GO:0004040	TAIR:Communication:501714663	ISS	INTERPRO:IPR000120	F	AT5G64440	AT5G64440|AtFAAH|FAAH|fatty acid amide hydrolase|T12B11.3|T12B11_3	protein	taxon:3702	20030905	TIGR		TAIR:locus:2179371
TAIR	locus:2059165	NAGS1		GO:0004042	TAIR:Communication:501714663	ISS	SWISS-PROT:P08205|Pfam:PF00583	F	AT2G22910	AT2G22910|NAGS1|N-acetyl-l-glutamate synthase 1|T20K9.12|T20K9_12	protein	taxon:3702	20020918	TIGR		TAIR:locus:2059165
TAIR	locus:2120130	NAGS2		GO:0004042	TAIR:Communication:501714663	ISS	SWISS-PROT:P08205	F	AT4G37670	AT4G37670|NAGS2|N-acetyl-l-glutamate synthase 2|F19F18.160|F19F18_160	protein	taxon:3702	20020918	TIGR		TAIR:locus:2120130
TAIR	locus:2045081	ASE1		GO:0004044	TAIR:Communication:501714663	ISS	Swiss-Prot:P52418	F	AT2G16570	AT2G16570|ATASE|ATASE1|ASE1|GLN phosphoribosyl pyrophosphate amidotransferase 1	protein	taxon:3702	20031008	TIGR		TAIR:locus:2045081
TAIR	locus:2139549	ASE2		GO:0004044	TAIR:Communication:501714663	ISS	NCBI_gi:469195	F	AT4G34740	AT4G34740|DOV1|ATASE2|CIA1|ATPURF2|ASE2|DIFFERENTIAL DEVELOPMENT OF VASCULAR ASSOCIATED CELLS|GLN phosphoribosyl pyrophosphate amidotransferase 2|CHLOROPLAST IMPORT APPARATUS 1|F11I11.4	protein	taxon:3702	20030926	TIGR		TAIR:locus:2139549
TAIR	locus:2139549	ASE2		GO:0004044	TAIR:Publication:501681279	TAS		F	AT4G34740	AT4G34740|DOV1|ATASE2|CIA1|ATPURF2|ASE2|DIFFERENTIAL DEVELOPMENT OF VASCULAR ASSOCIATED CELLS|GLN phosphoribosyl pyrophosphate amidotransferase 2|CHLOROPLAST IMPORT APPARATUS 1|F11I11.4	protein	taxon:3702	20030710	TAIR		TAIR:locus:2139549
TAIR	locus:2141811	ASE3		GO:0004044	TAIR:Communication:501714663	ISS	NCBI_gi:469195	F	AT4G38880	AT4G38880|ATASE3|ASE3|GLN phosphoribosyl pyrophosphate amidotransferase 3|F19H22.3	protein	taxon:3702	20030926	TIGR		TAIR:locus:2141811
TAIR	locus:2014134	AT1G18440		GO:0004045	TAIR:Communication:501714663	ISS	INTERPRO:IPR001328	F	AT1G18440	AT1G18440|F15H18.24|F15H18_24	protein	taxon:3702	20030904	TIGR		TAIR:locus:2014134
TAIR	locus:2181412	AT5G16140		GO:0004045	TAIR:Communication:501714663	ISS	INTERPRO:IPR001328	F	AT5G16140	AT5G16140|T21H19.60|T21H19_60	protein	taxon:3702	20030904	TIGR		TAIR:locus:2181412
TAIR	locus:2183234	AT5G19830		GO:0004045	TAIR:Communication:501714663	ISS	INTERPRO:IPR001328	F	AT5G19830	AT5G19830|T29J13.250|T29J13_250	protein	taxon:3702	20030904	TIGR		TAIR:locus:2183234
TAIR	locus:2173298	AT5G38290		GO:0004045	TAIR:Communication:501714663	ISS	INTERPRO:IPR001328	F	AT5G38290	AT5G38290|MSI17.2|MSI17_2	protein	taxon:3702	20030926	TIGR		TAIR:locus:2173298
TAIR	locus:2205846	AT1G44180		GO:0004046	TAIR:Communication:501714663	ISS	Swiss-Prot:Q03154	F	AT1G44180	AT1G44180|T7O23.14|T7O23_14	protein	taxon:3702	20030926	TIGR		TAIR:locus:2205846
TAIR	locus:2194884	AT1G44820		GO:0004046	TAIR:Communication:501714663	ISS	Swiss-Prot:Q03154	F	AT1G44820	AT1G44820|T12C22.9|T12C22_9	protein	taxon:3702	20030923	TIGR		TAIR:locus:2194884
TAIR	locus:2120958	AQI		GO:0004046	TAIR:Communication:501714663	ISS	Swiss-Prot:Q03154	F	AT4G38220	AT4G38220|AQI|aquaporin interactor|F20D10.340|F20D10_340	protein	taxon:3702	20030923	TIGR		TAIR:locus:2120958
TAIR	locus:2008900	AT1G11860		GO:0004047	TAIR:Communication:501714663	ISS	Pfam:PF01571	F	AT1G11860	AT1G11860|F12F1.30|F12F1_30	protein	taxon:3702	20030901	TIGR		TAIR:locus:2008900
TAIR	locus:2206051	AT1G60990		GO:0004047	TAIR:Communication:501714663	ISS	Pfam:PF01571	F	AT1G60990	AT1G60990|T7P1.13|T7P1_13	protein	taxon:3702	20030901	TIGR		TAIR:locus:2206051
TAIR	locus:2118041	AT4G12130		GO:0004047	TAIR:Communication:501714663	ISS	Pfam:PF01571	F	AT4G12130	AT4G12130|F16J13.200|F16J13_200	protein	taxon:3702	20030901	TIGR		TAIR:locus:2118041
TAIR	locus:2026836	AT1G70570		GO:0004048	TAIR:Communication:501714663	ISS	INTERPRO:IPR000312	F	AT1G70570	AT1G70570|F24J13.14|F24J13_14	protein	taxon:3702	20020724	TIGR		TAIR:locus:2026836
TAIR	locus:2161528	TRP1		GO:0004048	TAIR:Communication:501714663	ISS	INTERPRO:IPR000312	F	AT5G17990	AT5G17990|TRP1|pat1|tryptophan biosynthesis 1|PHOSPHORIBOSYLANTHRANILATE TRANSFERASE 1|MCM23.6|MCM23_6|phosphoribosylanthranilate transferase	protein	taxon:3702	20020724	TIGR		TAIR:locus:2161528
TAIR	locus:2126803	AT4G24830		GO:0004055	TAIR:Communication:501714663	ISS	Pfam:PF00764	F	AT4G24830	AT4G24830|F6I7.40|F6I7_40	protein	taxon:3702	20031014	TIGR		TAIR:locus:2126803
TAIR	locus:2183825	AT5G10920		GO:0004056	TAIR:Communication:501714663	ISS	NCBI_gi:7672743	F	AT5G10920	AT5G10920|T30N20.190|T30N20_190	protein	taxon:3702	20030827	TIGR		TAIR:locus:2183825
TAIR	locus:2074718	ATE2		GO:0004057	TAIR:Communication:501714663	ISS	Pfam:PF04376|Pfam:PF04377	F	AT3G11240	AT3G11240|ATE2|ATATE2|arginine-tRNA protein transferase 2|F11B9.16	protein	taxon:3702	20030911	TIGR		TAIR:locus:2074718
TAIR	locus:2166454	ATE1		GO:0004057	TAIR:Communication:501714663	ISS	Pfam:PF04376|Pfam:PF04377	F	AT5G05700	AT5G05700|ATE1|DLS1|ATATE1|arginine-tRNA protein transferase 1|DELAYED LEAF SENESCENCE 1|MJJ3.1|MJJ3_1|ARGININE-TRNA PROTEIN TRANSFERASE 1	protein	taxon:3702	20030911	TIGR		TAIR:locus:2166454
TAIR	locus:2145377	ASN3		GO:0004066	TAIR:Communication:501714663	ISS	INTERPRO:IPR001962	F	AT5G10240	AT5G10240|ASN3|asparagine synthetase 3|F18D22.10|F18D22_10	protein	taxon:3702	20030826	TIGR		TAIR:locus:2145377
TAIR	locus:2177694	ASN2		GO:0004066	TAIR:Communication:501714663	ISS	INTERPRO:IPR001962	F	AT5G65010	AT5G65010|ASN2|asparagine synthetase 2|MXK3.25|MXK3_25|ASPARAGINE SYNTHETASE 2	protein	taxon:3702	20030826	TIGR		TAIR:locus:2177694
TAIR	locus:2093387	ASPGB1		GO:0004067	TAIR:Communication:501714663	ISS	Pfam:PF01112	F	AT3G16150	AT3G16150|ASPGB1|asparaginase B1|MSL1.19	protein	taxon:3702	20030924	TIGR		TAIR:locus:2093387
TAIR	locus:2181509	ASPGA1		GO:0004067	TAIR:Communication:501714663	ISS	Pfam:PF01112	F	AT5G08100	AT5G08100|ASPGA1|asparaginase A1|T22D6.40|T22D6_40	protein	taxon:3702	20030924	TIGR		TAIR:locus:2181509
TAIR	locus:2151626	AT5G61540		GO:0004067	TAIR:Communication:501714663	ISS	Pfam:PF01112	F	AT5G61540	AT5G61540|K11J9.7|K11J9_7	protein	taxon:3702	20030924	TIGR		TAIR:locus:2151626
TAIR	locus:2060435	AAT		GO:0004069	TAIR:Communication:501714663	ISS	SWISS-PROT:Q59228|SWISS-PROT:O33822|INTERPRO:IPR004839	F	AT2G22250	AT2G22250|ATAAT|AAT|MEE17|ASPARTATE AMINOTRANSFERASE|MATERNAL EFFECT EMBRYO ARREST 17|T26C19.9|T26C19_9|Aspartate aminotransferase	protein	taxon:3702	20021030	TIGR		TAIR:locus:2060435
TAIR	locus:2124256	MCCB		GO:0004075	TAIR:Communication:501714663	ISS	Pfam:PF01039	F	AT4G34030	AT4G34030|MCCB|3-methylcrotonyl-CoA carboxylase|F28A23.210|F28A23_210|3-METHYLCROTONYL-COA CARBOXYLASE	protein	taxon:3702	20031014	TIGR		TAIR:locus:2124256
TAIR	locus:2202487	NUDX25		GO:0004081	TAIR:Communication:501714663	ISS	NCBI_gi:1888557	F	AT1G30110	AT1G30110|ATNUDX25|NUDX25|nudix hydrolase homolog 25|T2H7.9|T2H7_9	protein	taxon:3702	20030828	TIGR		TAIR:locus:2202487
TAIR	locus:2075840	NUDX26		GO:0004081	TAIR:Communication:501714663	ISS	NCBI_gi:1888557	F	AT3G10620	AT3G10620|ATNUDX26|NUDX26|nudix hydrolase homolog 26|F13M14.9	protein	taxon:3702	20030828	TIGR		TAIR:locus:2075840
TAIR	locus:2164220	NUDX27		GO:0004081	TAIR:Communication:501714663	ISS	NCBI_gi:1888557	F	AT5G06340	AT5G06340|ATNUDX27|NUDX27|nudix hydrolase homolog 27|MHF15.14|MHF15_14	protein	taxon:3702	20030828	TIGR		TAIR:locus:2164220
TAIR	locus:2089149	CARA		GO:0004088	TAIR:Communication:501714663	ISS	NCBI_gi:6552725	F	AT3G27740	AT3G27740|CARA|VEN6|carbamoyl phosphate synthetase A|VENOSA 6|MGF10.14|CARBAMOYL PHOSPHATE SYNTHETASE SMALL SUBUNIT	protein	taxon:3702	20030825	TIGR		TAIR:locus:2089149
TAIR	locus:2827099	ACA5		GO:0004089	TAIR:Communication:501714663	ISS	INTERPRO:IPR001148	F	AT1G08065	AT1G08065|ATACA5|ACA5|ALPHA CARBONIC ANHYDRASE 5|T6D22.30|T6D22_30	protein	taxon:3702	20030826	TIGR		TAIR:locus:2827099
TAIR	locus:2205175	ACA7		GO:0004089	TAIR:Communication:501714663	ISS	INTERPRO:IPR001148	F	AT1G08080	AT1G08080|ATACA7|ACA7|A. THALIANA ALPHA CARBONIC ANHYDRASE 7|alpha carbonic anhydrase 7|T6D22.16|T6D22_16	protein	taxon:3702	20030826	TIGR		TAIR:locus:2205175
TAIR	locus:2034797	BCA3		GO:0004089	TAIR:Communication:501714663	ISS	INTERPRO:IPR001765	F	AT1G23730	AT1G23730|ATBCA3|BCA3|BETA CARBONIC ANHYDRASE 3|beta carbonic anhydrase 3|F5O8.28|F5O8_28	protein	taxon:3702	20030829	TIGR		TAIR:locus:2034797
TAIR	locus:2196292	BCA6		GO:0004089	TAIR:Communication:501714663	ISS	INTERPRO:IPR001765	F	AT1G58180	AT1G58180|ATBCA6|BCA6|A. THALIANA BETA CARBONIC ANHYDRASE 6|beta carbonic anhydrase 6|T15M6.18	protein	taxon:3702	20030926	TIGR		TAIR:locus:2196292
TAIR	locus:2016109	BCA4		GO:0004089	TAIR:Communication:501714663	ISS	INTERPRO:IPR001765	F	AT1G70410	AT1G70410|ATBCA4|BCA4|CA4|BETA CARBONIC ANHYDRASE 4|F17O7.5|F17O7_5	protein	taxon:3702	20030829	TIGR		TAIR:locus:2016109
TAIR	locus:2062819	ACA2		GO:0004089	TAIR:Communication:501714663	ISS	INTERPRO:IPR001148	F	AT2G28210	AT2G28210|ATACA2|ACA2|alpha carbonic anhydrase 2|T3B23.12|T3B23_12	protein	taxon:3702	20030826	TIGR		TAIR:locus:2062819
TAIR	locus:2084198	CA1		GO:0004089	TAIR:Communication:501714663	ISS	INTERPRO:IPR001765	F	AT3G01500	AT3G01500|CA1|ATBCA1|SABP3|ATSABP3|carbonic anhydrase 1|BETA CARBONIC ANHYDRASE 1|SALICYLIC ACID-BINDING PROTEIN 3|ARABIDOPSIS THALIANA SALICYLIC ACID-BINDING PROTEIN 3|F4P13.5|F4P13_5	protein	taxon:3702	20030829	TIGR		TAIR:locus:2084198
TAIR	locus:2083213	ACA1		GO:0004089	TAIR:Communication:501714663	ISS	INTERPRO:IPR001148	F	AT3G52720	AT3G52720|CAH1|ATACA1|ACA1|CARBONIC ANHYDRASE 1|A. THALIANA ALPHA CARBONIC ANHYDRASE 1|alpha carbonic anhydrase 1|F3C22.120	protein	taxon:3702	20030826	TIGR		TAIR:locus:2083213
TAIR	locus:2133119	ACA4		GO:0004089	TAIR:Communication:501714663	ISS	INTERPRO:IPR001148	F	AT4G20990	AT4G20990|ATACA4|ACA4|A. THALIANA ALPHA CARBONIC ANHYDRASE 4|alpha carbonic anhydrase 4|T13K14.1|T13K14_1	protein	taxon:3702	20030826	TIGR		TAIR:locus:2133119
TAIR	locus:2133129	ACA6		GO:0004089	TAIR:Communication:501714663	ISS	INTERPRO:IPR001148	F	AT4G21000	AT4G21000|ATACA6|ACA6|A. THALIANA ALPHA CARBONIC ANHYDRASE 6|alpha carbonic anhydrase 6|T13K14.160|T13K14_160	protein	taxon:3702	20030826	TIGR		TAIR:locus:2133129
TAIR	locus:2134218	BCA5		GO:0004089	TAIR:Communication:501714663	ISS	INTERPRO:IPR001765	F	AT4G33580	AT4G33580|ATBCA5|BCA5|A. THALIANA BETA CARBONIC ANHYDRASE 5|beta carbonic anhydrase 5|T16L1.70|T16L1_70	protein	taxon:3702	20030829	TIGR		TAIR:locus:2134218
TAIR	locus:2146723	ACA3		GO:0004089	TAIR:Communication:501714663	ISS	INTERPRO:IPR001148	F	AT5G04180	AT5G04180|ATACA3|ACA3|ALPHA CARBONIC ANHYDRASE 3|F21E1.100|F21E1_100	protein	taxon:3702	20030826	TIGR		TAIR:locus:2146723
TAIR	locus:2185460	CA2		GO:0004089	TAIR:Communication:501714663	ISS	INTERPRO:IPR001765	F	AT5G14740	AT5G14740|CA2|CA18|BETA CA2|carbonic anhydrase 2|CARBONIC ANHYDRASE 18|BETA CARBONIC ANHYDRASE 2|T9L3.40|T9L3_40|CARBONIC ANHYDRASE 2	protein	taxon:3702	20030829	TIGR		TAIR:locus:2185460
TAIR	locus:2034357	CAT3		GO:0004096	TAIR:Communication:501714663	ISS	INTERPRO:IPR002226	F	AT1G20620	AT1G20620|CAT3|SEN2|ATCAT3|catalase 3|SENESCENCE 2|F5M15.5|F5M15_5	protein	taxon:3702	20020118	TIGR		TAIR:locus:2034357
TAIR	locus:2034428	CAT1		GO:0004096	TAIR:Communication:501714663	ISS	INTERPRO:IPR002226	F	AT1G20630	AT1G20630|CAT1|catalase 1|F5M15.31|F5M15_31|CATALASE 1	protein	taxon:3702	20020118	TIGR		TAIR:locus:2034428
TAIR	locus:2131591	CAT2		GO:0004096	TAIR:Communication:501714663	ISS	Pfam:PF00199	F	AT4G35090	AT4G35090|CAT2|catalase 2|T12J5.2|CATALASE	protein	taxon:3702	20020215	TIGR		TAIR:locus:2131591
TAIR	locus:2131591	CAT2		GO:0004096	TAIR:Publication:501679275	ISS		F	AT4G35090	AT4G35090|CAT2|catalase 2|T12J5.2|CATALASE	protein	taxon:3702	20040210	TAIR		TAIR:locus:2131591
TAIR	locus:2019612	AT1G74320		GO:0004103	TAIR:Communication:501714663	ISS	NCBI_gi:1438881	F	AT1G74320	AT1G74320|F1O17.1|F1O17_1	protein	taxon:3702	20030917	TIGR		TAIR:locus:2019612
TAIR	locus:2118450	AT4G09760		GO:0004103	TAIR:Communication:501714663	ISS	NCBI_gi:1438881	F	AT4G09760	AT4G09760|F17A8.110|F17A8_110	protein	taxon:3702	20030917	TIGR		TAIR:locus:2118450
TAIR	locus:2062591	CCT1		GO:0004105	TAIR:Communication:501714663	ISS	NCBI_gi:1418125	F	AT2G32260	AT2G32260|ATCCT1|CCT1|phosphorylcholine cytidylyltransferase|T32F6.22|T32F6_22	protein	taxon:3702	20030923	TIGR		TAIR:locus:2062591
TAIR	locus:2129705	CCT2		GO:0004105	TAIR:Communication:501714663	ISS	NCBI_gi:21668498	F	AT4G15130	AT4G15130|ATCCT2|CCT2|phosphorylcholine cytidylyltransferase2|DL3610W|FCAALL.209	protein	taxon:3702	20030923	TIGR		TAIR:locus:2129705
TAIR	locus:2052379	CSY3		GO:0004108	TAIR:Communication:501714663	ISS	INTERPRO:IPR002020	F	AT2G42790	AT2G42790|CSY3|citrate synthase 3|F7D19.21|F7D19_21	protein	taxon:3702	20030827	TIGR		TAIR:locus:2052379
TAIR	locus:2050554	ATCS		GO:0004108	TAIR:Communication:501714663	ISS	INTERPRO:IPR002020	F	AT2G44350	AT2G44350|ATCS|CSY4|CITRATE SYNTHASE 4|F4I1.16	protein	taxon:3702	20030827	TIGR		TAIR:locus:2050554
TAIR	locus:2099089	CSY1		GO:0004108	TAIR:Communication:501714663	ISS	INTERPRO:IPR002020	F	AT3G58740	AT3G58740|CSY1|citrate synthase 1|T20N10.90	protein	taxon:3702	20030827	TIGR		TAIR:locus:2099089
TAIR	locus:2098989	CSY2		GO:0004108	TAIR:Communication:501714663	ISS	INTERPRO:IPR002020	F	AT3G58750	AT3G58750|CSY2|citrate synthase 2|T20N10.100	protein	taxon:3702	20030827	TIGR		TAIR:locus:2098989
TAIR	locus:2101467	CSY5		GO:0004108	TAIR:Communication:501714663	ISS	INTERPRO:IPR002020	F	AT3G60100	AT3G60100|CSY5|citrate synthase 5|T2O9.80	protein	taxon:3702	20030827	TIGR		TAIR:locus:2101467
TAIR	locus:2825062	LIN2		GO:0004109	TAIR:Publication:501710359	IGI	SGD:S000002451	F	AT1G03475	AT1G03475|LIN2|HEMF1|ATCPO-I|LESION INITIATION 2|F21B7.10|CPO|coproporphyrinogen III oxidase	protein	taxon:3702	20110624	TAIR		TAIR:locus:2825062
TAIR	locus:2825062	LIN2		GO:0004109	TAIR:Communication:501714663	ISS	INTERPRO:IPR001260|SWISS-PROT:P35055|SWISS-PROT:Q42946|SWISS-PROT:Q42840	F	AT1G03475	AT1G03475|LIN2|HEMF1|ATCPO-I|LESION INITIATION 2|F21B7.10|CPO|coproporphyrinogen III oxidase	protein	taxon:3702	20020910	TIGR		TAIR:locus:2825062
TAIR	locus:2117114	AT4G18940		GO:0004112	TAIR:Communication:501714663	ISS	TIGR_Ath1:At4g18930	F	AT4G18940	AT4G18940|F13C5.110|F13C5_110	protein	taxon:3702	20030930	TIGR		TAIR:locus:2117114
TAIR	locus:2043964	OASB		GO:0004124	TAIR:Communication:501714663	ISS	INTERPRO:IPR001926	F	AT2G43750	AT2G43750|OASB|ACS1|CPACS1|ATCS-B|O-acetylserine (thiol) lyase B|ARABIDOPSIS CYSTEINE SYNTHASE 1|CHLOROPLAST O-ACETYLSERINE SULFHYDRYLASE 1|ARABIDOPSIS THALIANA CYSTEIN SYNTHASE-B|F18O19.14|CYSTEINE SYNTHASE|CSASE B	protein	taxon:3702	20030827	TIGR		TAIR:locus:2043964
TAIR	locus:2096454	CS26		GO:0004124	TAIR:Communication:1674994	ISS		F	AT3G03630	AT3G03630|CS26|cysteine synthase 26|T12J13.9|T12J13_9|O-ACETYLSERINE (THIOL) LYASE	protein	taxon:3702	20030329	TAIR		TAIR:locus:2096454
TAIR	locus:2114804	CYSD1		GO:0004124	TAIR:Communication:1674994	ISS		F	AT3G04940	AT3G04940|ATCYSD1|CYSD1|CYSTEINE SYNTHASE D1|T9J14.11|T9J14_11|CYSTEINE SYNTHASE	protein	taxon:3702	20030329	TAIR		TAIR:locus:2114804
TAIR	locus:2077041	OASA2		GO:0004124	TAIR:Communication:501714663	ISS	TIGR_Ath1:At4g14880	F	AT3G22460	AT3G22460|OASA2|O-acetylserine (thiol) lyase (OAS-TL) isoform A2|F16J14.18	protein	taxon:3702	20030828	TIGR		TAIR:locus:2077041
TAIR	locus:2080417	OASC		GO:0004124	TAIR:Communication:501714663	ISS	Swiss-Prot:Q43725	F	AT3G59760	AT3G59760|OASC|ATCS-C|O-acetylserine (thiol) lyase isoform C|ARABIDOPSIS THALIANA CYSTEINSYNTHASE-C|F24G16.30|CSase C	protein	taxon:3702	20030827	TIGR		TAIR:locus:2080417
TAIR	locus:2082837	CYSC1		GO:0004124	TAIR:Communication:1674994	ISS		F	AT3G61440	AT3G61440|ATCYSC1|ARATH;BSAS3;1|CYSC1|CYSTEINE SYNTHASE C1|BETA-SUBSTITUTED ALA SYNTHASE 3;1|F2A19.40|CYSTEINE SYNTHASE	protein	taxon:3702	20030329	TAIR		TAIR:locus:2082837
TAIR	locus:2143814	CYSD2		GO:0004124	TAIR:Communication:501714663	ISS	NCBI_gi:2245144	F	AT5G28020	AT5G28020|CYSD2|ATCYSD2|cysteine synthase D2|F15F15.90|F15F15_90|CYSTEINE SYNTHASE	protein	taxon:3702	20030827	TIGR		TAIR:locus:2143814
TAIR	locus:2143754	DES1		GO:0004124	TAIR:Communication:501714663	ISS	NCBI_gi:2245144	F	AT5G28030	AT5G28030|DES1|L-cysteine desulfhydrase 1|F15F15.100|F15F15_100	protein	taxon:3702	20030827	TIGR		TAIR:locus:2143754
TAIR	locus:2134413	AT4G29570		GO:0004126	TAIR:Communication:501714663	ISS	TIGR_Ath1:At2g19570	F	AT4G29570	AT4G29570|T16L4.80|T16L4_80	protein	taxon:3702	20030828	TIGR		TAIR:locus:2134413
TAIR	locus:2134428	AT4G29580		GO:0004126	TAIR:Communication:501714663	ISS	TIGR_Ath1:At2g19570	F	AT4G29580	AT4G29580|T16L4.90|T16L4_90	protein	taxon:3702	20030828	TIGR		TAIR:locus:2134428
TAIR	locus:2134338	AT4G29600		GO:0004126	TAIR:Communication:501714663	ISS	TIGR_Ath1:At2g19570	F	AT4G29600	AT4G29600|T16L4.110|T16L4_110	protein	taxon:3702	20030828	TIGR		TAIR:locus:2134338
TAIR	locus:2134358	AT4G29610		GO:0004126	TAIR:Communication:501714663	ISS	TIGR_Ath1:At2g19570	F	AT4G29610	AT4G29610|T16L4.120|T16L4_120	protein	taxon:3702	20030828	TIGR		TAIR:locus:2134358
TAIR	locus:2134373	AT4G29620		GO:0004126	TAIR:Communication:501714663	ISS	TIGR_Ath1:At2g19570	F	AT4G29620	AT4G29620|T16L4.130|T16L4_130	protein	taxon:3702	20030828	TIGR		TAIR:locus:2134373
TAIR	locus:2134388	AT4G29630		GO:0004126	TAIR:Communication:501714663	ISS	TIGR_Ath1:At2g19570	F	AT4G29630	AT4G29630|T16L4.140|T16L4_140	protein	taxon:3702	20030828	TIGR		TAIR:locus:2134388
TAIR	locus:2134403	AT4G29640		GO:0004126	TAIR:Communication:501714663	ISS	TIGR_Ath1:At2g19570	F	AT4G29640	AT4G29640|T16L4.150|T16L4_150	protein	taxon:3702	20030828	TIGR		TAIR:locus:2134403
TAIR	locus:2134418	AT4G29650		GO:0004126	TAIR:Communication:501714663	ISS	Swiss-Prot:P13652	F	AT4G29650	AT4G29650|T16L4.160|T16L4_160	protein	taxon:3702	20030930	TIGR		TAIR:locus:2134418
TAIR	locus:2147680	AT5G20080		GO:0004128	TAIR:Communication:501714663	ISS	Swiss-Prot:P36060	F	AT5G20080	AT5G20080|F28I16.230|F28I16_230	protein	taxon:3702	20030826	TIGR		TAIR:locus:2147680
TAIR	locus:2009497	COX6B		GO:0004129	TAIR:Communication:501714663	ISS	INTERPRO:IPR003213	F	AT1G22450	AT1G22450|COX6B|ATCOX6B2|cytochrome C oxidase 6B|CYTOCHROME C OXIDASE 6B2|F12K8.20|F12K8_20|SUBUNIT 6B OF CYTOCHROME C OXIDASE	protein	taxon:3702	20030922	TIGR		TAIR:locus:2009497
TAIR	locus:2035624	AT1G32710		GO:0004129	TAIR:Communication:501714663	ISS	INTERPRO:IPR003213	F	AT1G32710	AT1G32710|F6N18.10|F6N18_10	protein	taxon:3702	20030930	TIGR		TAIR:locus:2035624
TAIR	locus:2016284	AT1G80230		GO:0004129	TAIR:Communication:501714663	ISS	INTERPRO:IPR002124	F	AT1G80230	AT1G80230|F18B13.29|F18B13_29	protein	taxon:3702	20030924	TIGR		TAIR:locus:2016284
TAIR	locus:2827968	AT2G07687		GO:0004129	TAIR:Communication:501714663	ISS	INTERPRO:IPR000298	F	AT2G07687	AT2G07687|T17H1.13|T17H1_13	protein	taxon:3702	20030930	TIGR		TAIR:locus:2827968
TAIR	locus:2828096	AT2G07695		GO:0004129	TAIR:Communication:501714663	ISS	Pfam:PF02790	F	AT2G07695	AT2G07695|T18C6.1|T18C6_1	protein	taxon:3702	20030930	TIGR		TAIR:locus:2828096
TAIR	locus:2065185	AT2G47380		GO:0004129	TAIR:Communication:501714663	ISS	Pfam:PF05799	F	AT2G47380	AT2G47380|T8I13.22	protein	taxon:3702	20030930	TIGR		TAIR:locus:2065185
TAIR	locus:2093267	AT3G15640		GO:0004129	TAIR:Communication:501714663	ISS	INTERPRO:IPR002124	F	AT3G15640	AT3G15640|MSJ11.5	protein	taxon:3702	20030924	TIGR		TAIR:locus:2093267
TAIR	locus:2133002	AT4G28060		GO:0004129	TAIR:Communication:501714663	ISS	INTERPRO:IPR003213	F	AT4G28060	AT4G28060|T13J8.170|T13J8_170	protein	taxon:3702	20030922	TIGR		TAIR:locus:2133002
TAIR	locus:505006698	AT5G57815		GO:0004129	TAIR:Communication:501714663	ISS	INTERPRO:IPR003213	F	AT5G57815	AT5G57815	protein	taxon:3702	20030922	TIGR		TAIR:locus:505006698
TAIR	locus:2163213	AT5G61310		GO:0004129	TAIR:Communication:501714663	ISS	Pfam:PF05799	F	AT5G61310	AT5G61310|MFB13.16|MFB13_16	protein	taxon:3702	20030930	TIGR		TAIR:locus:2163213
TAIR	locus:504954500	COX2		GO:0004129	TAIR:Publication:501682443	TAS		F	ATMG00160	ATMG00160|COX2|cytochrome oxidase 2	protein	taxon:3702	20030612	TAIR		TAIR:locus:504954500
TAIR	locus:504954556	COX3		GO:0004129	TAIR:Publication:501682443	TAS		F	ATMG00730	ATMG00730|COX3|cytochrome c oxidase subunit 3	protein	taxon:3702	20030610	TAIR		TAIR:locus:504954556
TAIR	locus:504954611	ORF291		GO:0004129	TAIR:Publication:501682443	TAS		F	ATMG01280	ATMG01280|ORF291	protein	taxon:3702	20060203	TAIR		TAIR:locus:504954611
TAIR	locus:504954619	COX1		GO:0004129	TAIR:Publication:501682443	TAS		F	ATMG01360	ATMG01360|COX1|cytochrome oxidase	protein	taxon:3702	20030612	TAIR		TAIR:locus:504954619
TAIR	locus:2058475	DPE2		GO:0004134	TAIR:Communication:501714663	ISS	Pfam:PF02446	F	AT2G40840	AT2G40840|DPE2|disproportionating enzyme 2|T20B5.4|T20B5_4	protein	taxon:3702	20020719	TIGR		TAIR:locus:2058475
TAIR	locus:2177714	DPE1		GO:0004134	TAIR:Communication:501714663	ISS	Pfam:PF02446	F	AT5G64860	AT5G64860|DPE1|disproportionating enzyme|MXK3.9|MXK3_9	protein	taxon:3702	20020719	TIGR		TAIR:locus:2177714
TAIR	locus:2038663	ATCOAE		GO:0004140	TAIR:Communication:501714663	ISS	Pfam:PF01121	F	AT2G27490	AT2G27490|ATCOAE|F10A12.17|F10A12_17	protein	taxon:3702	20031013	TIGR		TAIR:locus:2038663
TAIR	locus:2053978	DGK3		GO:0004143	TAIR:Communication:501714663	ISS	INTERPRO:IPR000756|INTERPRO:IPR001206	F	AT2G18730	AT2G18730|ATDGK3|DGK3|diacylglycerol kinase 3|MSF3.11|MSF3_11	protein	taxon:3702	20030924	TIGR		TAIR:locus:2053978
TAIR	locus:2051343	DGK5		GO:0004143	TAIR:Communication:501714663	ISS	INTERPRO:IPR000756|INTERPRO:IPR001206	F	AT2G20900	AT2G20900|DGK5|ATDGK5|diacylglycerol kinase 5|F5H14.13|F5H14_13	protein	taxon:3702	20030924	TIGR		TAIR:locus:2051343
TAIR	locus:2063004	LCBK2		GO:0004143	TAIR:Communication:501714663	ISS	INTERPRO:IPR001206	F	AT2G46090	AT2G46090|LCBK2|long-chain base (LCB) kinase 2|T3F17.26	protein	taxon:3702	20030924	TIGR		TAIR:locus:2063004
TAIR	locus:2119642	SPHK1		GO:0004143	TAIR:Communication:501714663	ISS	INTERPRO:IPR001206	F	AT4G21540	AT4G21540|SPHK1|sphingosine kinase 1|F18E5.160|F18E5_160	protein	taxon:3702	20030924	TIGR		TAIR:locus:2119642
TAIR	locus:2123703	DGK6		GO:0004143	TAIR:Communication:501714663	ISS	INTERPRO:IPR000756	F	AT4G28130	AT4G28130|DGK6|ATDGK6|diacylglycerol kinase 6|F26K10.10|F26K10_10|AT4G28120	protein	taxon:3702	20030924	TIGR		TAIR:locus:2123703
TAIR	locus:2118791	DGK7		GO:0004143	TAIR:Communication:501714663	ISS	INTERPRO:IPR001206	F	AT4G30340	AT4G30340|ATDGK7|DGK7|diacylglycerol kinase 7|F17I23.320|F17I23_320	protein	taxon:3702	20030924	TIGR		TAIR:locus:2118791
TAIR	locus:2142788	DGK1		GO:0004143	TAIR:Communication:501714663	ISS	INTERPRO:IPR000756|INTERPRO:IPR001206	F	AT5G07920	AT5G07920|DGK1|ATDGK1|diacylglycerol kinase1|DIACYLGLYCEROL KINASE 1|F13G24.120|F13G24_120|DIACYLGLYCEROL KINASE 1	protein	taxon:3702	20030926	TIGR		TAIR:locus:2142788
TAIR	locus:2154448	LCBK1		GO:0004143	TAIR:Communication:501714663	ISS	INTERPRO:IPR001206	F	AT5G23450	AT5G23450|ATLCBK1|LCBK1|long-chain base (LCB) kinase 1|K19M13.8|K19M13_8|SPHINGOSINE KINASE	protein	taxon:3702	20030924	TIGR		TAIR:locus:2154448
TAIR	locus:2172575	DGK4		GO:0004143	TAIR:Communication:501714663	ISS	INTERPRO:IPR000756|INTERPRO:IPR001206	F	AT5G57690	AT5G57690|ATDGK4|DGK4|diacylglycerol kinase 4|MRI1.5|MRI1_5	protein	taxon:3702	20030924	TIGR		TAIR:locus:2172575
TAIR	locus:2160604	DGK2		GO:0004143	TAIR:Communication:501714663	ISS	INTERPRO:IPR000756|INTERPRO:IPR001206	F	AT5G63770	AT5G63770|ATDGK2|DGK2|diacylglycerol kinase 2|MBK5.25|MBK5_25	protein	taxon:3702	20030924	TIGR		TAIR:locus:2160604
TAIR	locus:2081865	DGAT2		GO:0004144	TAIR:Communication:501714663	ISS	Pfam:PF03982	F	AT3G51520	AT3G51520|DGAT2|AtDGAT2|diacylglycerol acyltransferase 2|F26O13.160	protein	taxon:3702	20031014	TIGR		TAIR:locus:2081865
TAIR	locus:2081496	FOLB1		GO:0004150	TAIR:Communication:501714663	ISS	InterPro:IPR006157	F	AT3G11750	AT3G11750|FOLB1|F26K24.4	protein	taxon:3702	20030908	TIGR		TAIR:locus:2081496
TAIR	locus:2093054	FOLB3		GO:0004150	TAIR:Communication:501714663	ISS	InterPro:IPR006157	F	AT3G21730	AT3G21730|FOLB3|MSD21.6	protein	taxon:3702	20030908	TIGR		TAIR:locus:2093054
TAIR	locus:2166300	FOLB2		GO:0004150	TAIR:Communication:501714663	ISS	InterPro:IPR006157	F	AT5G62980	AT5G62980|FOLB2|MJH22.3|MJH22_3	protein	taxon:3702	20030908	TIGR		TAIR:locus:2166300
TAIR	locus:2127168	PYR4		GO:0004151	TAIR:Communication:501714663	ISS	INTERPRO:IPR002195	F	AT4G22930	AT4G22930|PYR4|DHOASE|pyrimidin 4|DIHYDROOROTASE|F7H19.110|F7H19_110|DIHYDROOROTASE	protein	taxon:3702	20030908	TIGR		TAIR:locus:2127168
TAIR	locus:2166943	PYRD		GO:0004152	TAIR:Communication:501714663	ISS	INTERPRO:IPR001295	F	AT5G23300	AT5G23300|PYRD|pyrimidine d|MKD15.16|MKD15_16|DIHYDROOROTATE DEHYDROGENASE	protein	taxon:3702	20030904	TIGR		TAIR:locus:2166943
TAIR	locus:2026471	AT1G69190		GO:0004156	TAIR:Communication:501714663	ISS	INTERPRO:IPR000489	F	AT1G69190	AT1G69190|F4N2.15	protein	taxon:3702	20030924	TIGR		TAIR:locus:2026471
TAIR	locus:2126465	AT4G30000		GO:0004156	TAIR:Communication:501714663	ISS	INTERPRO:IPR000489	F	AT4G30000	AT4G30000|F6G3.30|F6G3_30	protein	taxon:3702	20030924	TIGR		TAIR:locus:2126465
TAIR	locus:2177048	PYD2		GO:0004157	TAIR:Communication:501714663	ISS	Swiss-Prot:Q9EQF5	F	AT5G12200	AT5G12200|PYD2|pyrimidine 2|MXC9.16|MXC9_16	protein	taxon:3702	20030930	TIGR		TAIR:locus:2177048
TAIR	locus:2019297	AT1G29810		GO:0004160	TAIR:Communication:501714663	ISS	Pfam:PF01329	F	AT1G29810	AT1G29810|F1N18.100|F1N18_100	protein	taxon:3702	20031014	TIGR		TAIR:locus:2019297
TAIR	locus:4010713740	HST		GO:0004161	TAIR:Publication:501708368	NAS		F	homogentisate prenyltransferase	AT3G11945|PDS2|ATHST|PHYTOENE DESATURATION 2|homogentisate prenyltransferase|AT3G11945.1	protein	taxon:3702	20030912	TAIR		TAIR:gene:4010712538
TAIR	locus:2080265	AT3G54250		GO:0004163	TAIR:Communication:501714663	ISS	TIGR_TIGRFAMS:TIGR01240	F	AT3G54250	AT3G54250|F24B22.210	protein	taxon:3702	20030910	TIGR		TAIR:locus:2080265
TAIR	locus:2124859	AT4G31790		GO:0004164	TAIR:Communication:501714663	ISS	TIGR_TIGRFAMS:TIGR00522	F	AT4G31790	AT4G31790|F11C18.6	protein	taxon:3702	20030926	TIGR		TAIR:locus:2124859
TAIR	locus:2102817	DUT1		GO:0004170	TAIR:Communication:501714663	ISS	Pfam:PF00692	F	AT3G46940	AT3G46940|DUT1|DUTP-PYROPHOSPHATASE-LIKE 1|F13I12.6	protein	taxon:3702	20031014	TIGR		TAIR:locus:2102817
TAIR	locus:2025640	PS1		GO:0004175	TAIR:Communication:501741973	IBA	PANTHER:PTHR10202_AN0	F	AT1G08700	AT1G08700|PS1|Presenilin-1|F22O13.18|F22O13_18	protein	taxon:3702	20110729	RefGenome		TAIR:locus:2025640
TAIR	locus:2207340	AT1G79210		GO:0004175	TAIR:Communication:501714663	ISS	INTERPRO:IPR001353	F	AT1G79210	AT1G79210|YUP8H12R.19|YUP8H12R_19	protein	taxon:3702	20030827	TIGR		TAIR:locus:2207340
TAIR	locus:2052080	PS2		GO:0004175	TAIR:Communication:501741973	IBA	PANTHER:PTHR10202_AN0	F	AT2G29900	AT2G29900|PS2|Presenilin-2|F6K5.3|F6K5_3	protein	taxon:3702	20110729	RefGenome		TAIR:locus:2052080
TAIR	locus:2079241	AT3G26340		GO:0004175	TAIR:Communication:501714663	ISS	INTERPRO:IPR001353	F	AT3G26340	AT3G26340|F20C19.13	protein	taxon:3702	20030827	TIGR		TAIR:locus:2079241
TAIR	locus:2175836	AT5G60750		GO:0004175	TAIR:Communication:501714663	ISS	Pfam:PF02517	F	AT5G60750	AT5G60750|MUP24.17|MUP24_17	protein	taxon:3702	20080916	TIGR		TAIR:locus:2175836
TAIR	locus:2007447	AT1G07190		GO:0004176	TAIR:Communication:501741973	IBA	PANTHER:PTHR10046_AN0	F	AT1G07190	AT1G07190|F10K1.10|F10K1_10	protein	taxon:3702	20110729	RefGenome		TAIR:locus:2007447
TAIR	locus:2013144	AT1G19740		GO:0004176	TAIR:Communication:501714663	ISS	INTERPRO:IPR003111	F	AT1G19740	AT1G19740|F14P1.10|F14P1_10	protein	taxon:3702	20030908	TIGR		TAIR:locus:2013144
TAIR	locus:2206732	AT1G35340		GO:0004176	TAIR:Communication:501714663	ISS	INTERPRO:IPR003111	F	AT1G35340	AT1G35340|T9I1.11|T9I1_11	protein	taxon:3702	20030908	TIGR		TAIR:locus:2206732
TAIR	locus:2018427	AT1G75460		GO:0004176	TAIR:Communication:501714663	ISS	INTERPRO:IPR003111	F	AT1G75460	AT1G75460|F1B16.1|F1B16_1	protein	taxon:3702	20030908	TIGR		TAIR:locus:2018427
TAIR	locus:2043500	AT2G25740		GO:0004176	TAIR:Communication:501714663	ISS	INTERPRO:IPR003111	F	AT2G25740	AT2G25740|F3N11.21	protein	taxon:3702	20030908	TIGR		TAIR:locus:2043500
TAIR	locus:2074454	LON3		GO:0004176	TAIR:Communication:501741973	IBA	PANTHER:PTHR10046_AN0	F	AT3G05780	AT3G05780|LON3|lon protease 3|F10A16.7|F10A16_7	protein	taxon:3702	20110729	RefGenome		TAIR:locus:2074454
TAIR	locus:2074454	LON3		GO:0004176	TAIR:Communication:501714663	ISS	INTERPRO:IPR003111	F	AT3G05780	AT3G05780|LON3|lon protease 3|F10A16.7|F10A16_7	protein	taxon:3702	20020104	TIGR		TAIR:locus:2074454
TAIR	locus:2074469	LON4		GO:0004176	TAIR:Communication:501741973	IBA	PANTHER:PTHR10046_AN0	F	AT3G05790	AT3G05790|LON4|lon protease 4|F10A16.8|F10A16_8	protein	taxon:3702	20110729	RefGenome		TAIR:locus:2074469
TAIR	locus:2074469	LON4		GO:0004176	TAIR:Communication:501714663	ISS	INTERPRO:IPR003111	F	AT3G05790	AT3G05790|LON4|lon protease 4|F10A16.8|F10A16_8	protein	taxon:3702	20020107	TIGR		TAIR:locus:2074469
TAIR	locus:2148458	LON1		GO:0004176	TAIR:Communication:501741973	IBA	PANTHER:PTHR10046_AN0	F	AT5G26860	AT5G26860|LON_ARA_ARA|LON1|lon protease 1|F2P16.23|F2P16_23	protein	taxon:3702	20110729	RefGenome		TAIR:locus:2148458
TAIR	locus:2148458	LON1		GO:0004176	TAIR:Communication:501714663	ISS	INTERPRO:IPR003111	F	AT5G26860	AT5G26860|LON_ARA_ARA|LON1|lon protease 1|F2P16.23|F2P16_23	protein	taxon:3702	20020104	TIGR		TAIR:locus:2148458
TAIR	locus:2171037	LON2		GO:0004176	TAIR:Communication:501741973	IBA	PANTHER:PTHR10046_AN0	F	AT5G47040	AT5G47040|LON2|lon protease 2|MQD22.18|MQD22_18	protein	taxon:3702	20110729	RefGenome		TAIR:locus:2171037
TAIR	locus:2171037	LON2		GO:0004176	TAIR:Communication:501714663	ISS	INTERPRO:IPR003111	F	AT5G47040	AT5G47040|LON2|lon protease 2|MQD22.18|MQD22_18	protein	taxon:3702	20020104	TIGR		TAIR:locus:2171037
TAIR	locus:2047500	LAP1		GO:0004177	TAIR:Communication:501714663	ISS	Pfam:PF00883	F	AT2G24200	AT2G24200|LAP1|leucyl aminopeptidase 1|F27D4.11|F27D4_11	protein	taxon:3702	20030901	TIGR		TAIR:locus:2047500
TAIR	locus:2096319	AT3G05350		GO:0004177	TAIR:Communication:501714663	ISS	NCBI_gi:8489879	F	AT3G05350	AT3G05350|T12H1.32|T12H1_32	protein	taxon:3702	20030829	TIGR		TAIR:locus:2096319
TAIR	locus:2126669	AT4G30910		GO:0004177	TAIR:Communication:501714663	ISS	Pfam:PF00883	F	AT4G30910	AT4G30910|F6I18.180|F6I18_180	protein	taxon:3702	20030901	TIGR		TAIR:locus:2126669
TAIR	locus:2126684	LAP2		GO:0004177	TAIR:Communication:501714663	ISS	Pfam:PF00883	F	AT4G30920	AT4G30920|LAP2|AtLAP2|leucyl aminopeptidase 2|F6I18.170|F6I18_170	protein	taxon:3702	20030901	TIGR		TAIR:locus:2126684
TAIR	locus:2197384	scpl31		GO:0004185	TAIR:Communication:501714663	ISS	INTERPRO:IPR001563	F	AT1G11080	AT1G11080|scpl31|serine carboxypeptidase-like 31|T19D16.4|T19D16_4	protein	taxon:3702	20030902	TIGR		TAIR:locus:2197384
TAIR	locus:2196199	scpl50		GO:0004185	TAIR:Communication:501714663	ISS	INTERPRO:IPR001563	F	AT1G15000	AT1G15000|scpl50|serine carboxypeptidase-like 50|T15D22.4|T15D22_4	protein	taxon:3702	20030902	TIGR		TAIR:locus:2196199
TAIR	locus:2010454	SCPL45		GO:0004185	TAIR:Communication:501714663	ISS	INTERPRO:IPR001563	F	AT1G28110	AT1G28110|SCPL45|serine carboxypeptidase-like 45|F13K9.20|F13K9_20	protein	taxon:3702	20030902	TIGR		TAIR:locus:2010454
TAIR	locus:2006917	scpl18		GO:0004185	TAIR:Communication:501714663	ISS	INTERPRO:IPR001563	F	AT1G33540	AT1G33540|scpl18|serine carboxypeptidase-like 18|F10C21.18|F10C21_18	protein	taxon:3702	20030902	TIGR		TAIR:locus:2006917
TAIR	locus:2029127	scpl44		GO:0004185	TAIR:Communication:501714663	ISS	INTERPRO:IPR001563	F	AT1G43780	AT1G43780|scpl44|serine carboxypeptidase-like 44|F28H19.5|F28H19_5	protein	taxon:3702	20030902	TIGR		TAIR:locus:2029127
TAIR	locus:2008480	SCPL32		GO:0004185	TAIR:Communication:501714663	ISS	INTERPRO:IPR001563	F	AT1G61130	AT1G61130|SCPL32|serine carboxypeptidase-like 32|F11P17.14|F11P17_14	protein	taxon:3702	20030902	TIGR		TAIR:locus:2008480
TAIR	locus:2197309	scpl6		GO:0004185	TAIR:Communication:501714663	ISS	INTERPRO:IPR001563	F	AT1G73270	AT1G73270|scpl6|serine carboxypeptidase-like 6|T18K17.6|T18K17_6	protein	taxon:3702	20030902	TIGR		TAIR:locus:2197309
TAIR	locus:2197304	scpl3		GO:0004185	TAIR:Communication:501714663	ISS	INTERPRO:IPR001563	F	AT1G73280	AT1G73280|scpl3|serine carboxypeptidase-like 3|T18K17.5|T18K17_5	protein	taxon:3702	20030902	TIGR		TAIR:locus:2197304
TAIR	locus:2197299	scpl5		GO:0004185	TAIR:Communication:501714663	ISS	INTERPRO:IPR001563	F	AT1G73290	AT1G73290|scpl5|serine carboxypeptidase-like 5|T18K17.4|T18K17_4	protein	taxon:3702	20030902	TIGR		TAIR:locus:2197299
TAIR	locus:2197294	scpl2		GO:0004185	TAIR:Communication:501714663	ISS	INTERPRO:IPR001563	F	AT1G73300	AT1G73300|scpl2|serine carboxypeptidase-like 2|T18K17.3|T18K17_3	protein	taxon:3702	20030902	TIGR		TAIR:locus:2197294
TAIR	locus:2197259	scpl4		GO:0004185	TAIR:Communication:501714663	ISS	INTERPRO:IPR001563	F	AT1G73310	AT1G73310|scpl4|serine carboxypeptidase-like 4|T18K17.2|T18K17_2	protein	taxon:3702	20030926	TIGR		TAIR:locus:2197259
TAIR	locus:2064737	scpl38		GO:0004185	TAIR:Communication:501714663	ISS	INTERPRO:IPR001563	F	AT2G05850	AT2G05850|scpl38|serine carboxypeptidase-like 38|T6P5.5|T6P5_5	protein	taxon:3702	20030829	TIGR		TAIR:locus:2064737
TAIR	locus:2060774	SCPL43		GO:0004185	TAIR:Communication:501714663	ISS	INTERPRO:IPR001563	F	AT2G12480	AT2G12480|SCPL43|serine carboxypeptidase-like 43|T27D6.5|T27D6_5	protein	taxon:3702	20030902	TIGR		TAIR:locus:2060774
TAIR	locus:2059175	SCPL12		GO:0004185	TAIR:Communication:501714663	ISS	INTERPRO:IPR001563	F	AT2G22920	AT2G22920|SCPL12|serine carboxypeptidase-like 12|T20K9.13|T20K9_13	protein	taxon:3702	20030902	TIGR		TAIR:locus:2059175
TAIR	locus:2045324	AT2G22960		GO:0004185	TAIR:Communication:501714663	ISS	INTERPRO:IPR001563	F	AT2G22960	AT2G22960|T20K9.21	protein	taxon:3702	20031009	TIGR		TAIR:locus:2045324
TAIR	locus:2045354	SCPL11		GO:0004185	TAIR:Communication:501714663	ISS	INTERPRO:IPR001563	F	AT2G22970	AT2G22970|SCPL11|serine carboxypeptidase-like 11|T20K9.19	protein	taxon:3702	20030902	TIGR		TAIR:locus:2045354
TAIR	locus:2045364	SCPL13		GO:0004185	TAIR:Communication:501714663	ISS	INTERPRO:IPR001563	F	AT2G22980	AT2G22980|SCPL13|serine carboxypeptidase-like 13|T20K9.20	protein	taxon:3702	20030902	TIGR		TAIR:locus:2045364
TAIR	locus:2045374	SNG1		GO:0004185	TAIR:Communication:501714663	ISS	INTERPRO:IPR001563	F	AT2G22990	AT2G22990|SNG1|SCPL8|sinapoylglucose 1|SERINE CARBOXYPEPTIDASE-LIKE 8|T20K9.18|MALATE SINAPOYLTRANSFERASE	protein	taxon:3702	20030902	TIGR		TAIR:locus:2045374
TAIR	locus:2045384	scpl10		GO:0004185	TAIR:Communication:501714663	ISS	INTERPRO:IPR001563	F	AT2G23000	AT2G23000|scpl10|serine carboxypeptidase-like 10|F21P24.6|F21P24_6	protein	taxon:3702	20030902	TIGR		TAIR:locus:2045384
TAIR	locus:2045389	SCPL9		GO:0004185	TAIR:Communication:501714663	ISS	INTERPRO:IPR001563	F	AT2G23010	AT2G23010|SCPL9|serine carboxypeptidase-like 9|F21P24.7|F21P24_7	protein	taxon:3702	20030902	TIGR		TAIR:locus:2045389
TAIR	locus:2061436	scpl22		GO:0004185	TAIR:Communication:501714663	ISS	INTERPRO:IPR001563	F	AT2G24000	AT2G24000|scpl22|serine carboxypeptidase-like 22|T29E15.20|T29E15_20	protein	taxon:3702	20030902	TIGR		TAIR:locus:2061436
TAIR	locus:2061456	scpl23		GO:0004185	TAIR:Communication:501714663	ISS	INTERPRO:IPR001563	F	AT2G24010	AT2G24010|scpl23|serine carboxypeptidase-like 23|T29E15.21|T29E15_21	protein	taxon:3702	20030902	TIGR		TAIR:locus:2061456
TAIR	locus:2047495	AT2G24280		GO:0004185	TAIR:Communication:501714663	ISS	Pfam:PF05577	F	AT2G24280	AT2G24280|F27D4.19|F27D4_19	protein	taxon:3702	20031009	TIGR		TAIR:locus:2047495
TAIR	locus:2057873	SCPL51		GO:0004185	TAIR:Communication:501714663	ISS	INTERPRO:IPR001563	F	AT2G27920	AT2G27920|SCPL51|serine carboxypeptidase-like 51|T1E2.16|T1E2_16	protein	taxon:3702	20030902	TIGR		TAIR:locus:2057873
TAIR	locus:2051149	scpl46		GO:0004185	TAIR:Communication:501714663	ISS	INTERPRO:IPR001563	F	AT2G33530	AT2G33530|scpl46|serine carboxypeptidase-like 46|F4P9.30|F4P9_30	protein	taxon:3702	20030902	TIGR		TAIR:locus:2051149
TAIR	locus:2058734	scpl28		GO:0004185	TAIR:Communication:501714663	ISS	INTERPRO:IPR001563	F	AT2G35770	AT2G35770|scpl28|serine carboxypeptidase-like 28|T20F21.4|T20F21_4	protein	taxon:3702	20030902	TIGR		TAIR:locus:2058734
TAIR	locus:2039275	scpl26		GO:0004185	TAIR:Communication:501714663	ISS	INTERPRO:IPR001563	F	AT2G35780	AT2G35780|scpl26|serine carboxypeptidase-like 26|T20F21.2	protein	taxon:3702	20030926	TIGR		TAIR:locus:2039275
TAIR	locus:2078598	scpl25		GO:0004185	TAIR:Communication:501714663	ISS	INTERPRO:IPR001563	F	AT3G02110	AT3G02110|scpl25|serine carboxypeptidase-like 25|F1C9.10|F1C9_10	protein	taxon:3702	20030902	TIGR		TAIR:locus:2078598
TAIR	locus:2077422	SCPL27		GO:0004185	TAIR:Communication:501714663	ISS	INTERPRO:IPR001563	F	AT3G07990	AT3G07990|SCPL27|serine carboxypeptidase-like 27|F17A17.33	protein	taxon:3702	20030902	TIGR		TAIR:locus:2077422
TAIR	locus:2075845	SCPL49		GO:0004185	TAIR:Communication:501714663	ISS	INTERPRO:IPR001563	F	AT3G10410	AT3G10410|SCPL49|CPY|SERINE CARBOXYPEPTIDASE-LIKE 49|CARBOXYPEPTIDASE Y|F13M14.32	protein	taxon:3702	20030902	TIGR		TAIR:locus:2075845
TAIR	locus:2075755	SCPL7		GO:0004185	TAIR:Communication:501714663	ISS	INTERPRO:IPR001563	F	AT3G10450	AT3G10450|SCPL7|serine carboxypeptidase-like 7|F13M14.27	protein	taxon:3702	20030902	TIGR		TAIR:locus:2075755
TAIR	locus:2082249	scpl17		GO:0004185	TAIR:Communication:501714663	ISS	INTERPRO:IPR001563	F	AT3G12203	AT3G12203|scpl17|serine carboxypeptidase-like 17|F28J15.16	protein	taxon:3702	20030902	TIGR		TAIR:locus:2082249
TAIR	locus:2082239	scpl16		GO:0004185	TAIR:Communication:501714663	ISS	INTERPRO:IPR001563	F	AT3G12220	AT3G12220|scpl16|serine carboxypeptidase-like 16|F28J15.15	protein	taxon:3702	20030902	TIGR		TAIR:locus:2082239
TAIR	locus:2082229	scpl14		GO:0004185	TAIR:Communication:501714663	ISS	INTERPRO:IPR001563	F	AT3G12230	AT3G12230|scpl14|serine carboxypeptidase-like 14|F28J15.14	protein	taxon:3702	20030902	TIGR		TAIR:locus:2082229
TAIR	locus:2082219	SCPL15		GO:0004185	TAIR:Communication:501714663	ISS	INTERPRO:IPR001563	F	AT3G12240	AT3G12240|SCPL15|serine carboxypeptidase-like 15|F28J15.13	protein	taxon:3702	20030902	TIGR		TAIR:locus:2082219
TAIR	locus:2086137	scpl33		GO:0004185	TAIR:Communication:501714663	ISS	INTERPRO:IPR001563	F	AT3G17180	AT3G17180|scpl33|serine carboxypeptidase-like 33|K14A17.30	protein	taxon:3702	20030902	TIGR		TAIR:locus:2086137
TAIR	locus:2094523	scpl21		GO:0004185	TAIR:Communication:501714663	ISS	INTERPRO:IPR001563	F	AT3G25420	AT3G25420|scpl21|serine carboxypeptidase-like 21|MWL2.3	protein	taxon:3702	20030902	TIGR		TAIR:locus:2094523
TAIR	locus:2075929	scpl48		GO:0004185	TAIR:Communication:501714663	ISS	INTERPRO:IPR001563	F	AT3G45010	AT3G45010|scpl48|serine carboxypeptidase-like 48|F14D17.80	protein	taxon:3702	20030902	TIGR		TAIR:locus:2075929
TAIR	locus:2083695	scpl36		GO:0004185	TAIR:Communication:501714663	ISS	INTERPRO:IPR001563	F	AT3G52000	AT3G52000|scpl36|serine carboxypeptidase-like 36|F4F15.110	protein	taxon:3702	20030829	TIGR		TAIR:locus:2083695
TAIR	locus:2083705	scpl37		GO:0004185	TAIR:Communication:501714663	ISS	INTERPRO:IPR001563	F	AT3G52010	AT3G52010|scpl37|serine carboxypeptidase-like 37|F4F15.120	protein	taxon:3702	20030829	TIGR		TAIR:locus:2083705
TAIR	locus:2083720	scpl39		GO:0004185	TAIR:Communication:501714663	ISS	INTERPRO:IPR001563	F	AT3G52020	AT3G52020|scpl39|serine carboxypeptidase-like 39|F4F15.130	protein	taxon:3702	20030829	TIGR		TAIR:locus:2083720
TAIR	locus:2102634	AT3G56540		GO:0004185	TAIR:Communication:501714663	ISS	INTERPRO:IPR001563	F	AT3G56540	AT3G56540|T5P19.190	protein	taxon:3702	20030829	TIGR		TAIR:locus:2102634
TAIR	locus:2087368	scpl40		GO:0004185	TAIR:Communication:501714663	ISS	INTERPRO:IPR001563	F	AT3G63470	AT3G63470|scpl40|serine carboxypeptidase-like 40|MAA21.100	protein	taxon:3702	20030829	TIGR		TAIR:locus:2087368
TAIR	locus:2123186	scpl20		GO:0004185	TAIR:Communication:501714663	ISS	INTERPRO:IPR001563	F	AT4G12910	AT4G12910|scpl20|serine carboxypeptidase-like 20|F25G13.7|F25G13_7	protein	taxon:3702	20030902	TIGR		TAIR:locus:2123186
TAIR	locus:2129675	scpl30		GO:0004185	TAIR:Communication:501714663	ISS	INTERPRO:IPR001563	F	AT4G15100	AT4G15100|scpl30|serine carboxypeptidase-like 30|DL3595W|FCAALL.186	protein	taxon:3702	20030902	TIGR		TAIR:locus:2129675
TAIR	locus:2126644	scpl29		GO:0004185	TAIR:Communication:501714663	ISS	INTERPRO:IPR001563	F	AT4G30810	AT4G30810|scpl29|serine carboxypeptidase-like 29|F6I18.280|F6I18_280	protein	taxon:3702	20030926	TIGR		TAIR:locus:2126644
TAIR	locus:2181504	scpl35		GO:0004185	TAIR:Communication:501714663	ISS	INTERPRO:IPR001563	F	AT5G08260	AT5G08260|scpl35|serine carboxypeptidase-like 35|F8L15.17	protein	taxon:3702	20030926	TIGR		TAIR:locus:2181504
TAIR	locus:2144751	SCPL19		GO:0004185	TAIR:Communication:501714663	ISS	INTERPRO:IPR001563	F	AT5G09640	AT5G09640|SNG2|SCPL19|SINAPOYLGLUCOSE ACCUMULATOR 2|serine carboxypeptidase-like 19|F17I14.170|F17I14_170	protein	taxon:3702	20030902	TIGR		TAIR:locus:2144751
TAIR	locus:2172696	AT5G22960		GO:0004185	TAIR:Communication:501714663	ISS	INTERPRO:IPR001563	F	AT5G22960	AT5G22960|MRN17.19|MRN17_19	protein	taxon:3702	20030902	TIGR		TAIR:locus:2172696
TAIR	locus:2172711	scpl47		GO:0004185	TAIR:Communication:501714663	ISS	INTERPRO:IPR001563	F	AT5G22980	AT5G22980|scpl47|serine carboxypeptidase-like 47|MRN17.21|MRN17_21	protein	taxon:3702	20030902	TIGR		TAIR:locus:2172711
TAIR	locus:2166870	SCPL34		GO:0004185	TAIR:Communication:501714663	ISS	INTERPRO:IPR001563	F	AT5G23210	AT5G23210|SCPL34|serine carboxypeptidase-like 34|MKD15.7|MKD15_7	protein	taxon:3702	20030902	TIGR		TAIR:locus:2166870
TAIR	locus:2158946	scpl1		GO:0004185	TAIR:Communication:501714663	ISS	INTERPRO:IPR001563	F	AT5G36180	AT5G36180|scpl1|serine carboxypeptidase-like 1|MAB16.13|MAB16_13	protein	taxon:3702	20030902	TIGR		TAIR:locus:2158946
TAIR	locus:2157612	scpl41		GO:0004185	TAIR:Communication:501714663	ISS	INTERPRO:IPR001563	F	AT5G42230	AT5G42230|scpl41|serine carboxypeptidase-like 41|K5J14.3|K5J14_3	protein	taxon:3702	20030902	TIGR		TAIR:locus:2157612
TAIR	locus:2157622	scpl42		GO:0004185	TAIR:Communication:501714663	ISS	INTERPRO:IPR001563	F	AT5G42240	AT5G42240|scpl42|serine carboxypeptidase-like 42|K5J14.4|K5J14_4	protein	taxon:3702	20030902	TIGR		TAIR:locus:2157622
TAIR	locus:2037985	UBP11		GO:0004197	TAIR:Communication:501714663	ISS	INTERPRO:IPR001394	F	AT1G32850	AT1G32850|UBP11|ubiquitin-specific protease 11|F9L11.5|F9L11_5	protein	taxon:3702	20030828	TIGR		TAIR:locus:2037985
TAIR	locus:2026242	BETA-VPE		GO:0004197	TAIR:Communication:501714663	ISS	INTERPRO:IPR001096	F	AT1G62710	AT1G62710|BETA-VPE|BETAVPE|beta vacuolar processing enzyme|F23N19.7|F23N19_7	protein	taxon:3702	20030923	TIGR		TAIR:locus:2026242
TAIR	locus:2046678	UBP19		GO:0004197	TAIR:Communication:501714663	ISS	INTERPRO:IPR001394	F	AT2G24640	AT2G24640|UBP19|ubiquitin-specific protease 19|F25P17.6|F25P17_6	protein	taxon:3702	20030828	TIGR		TAIR:locus:2046678
TAIR	locus:2043510	ALPHA-VPE		GO:0004197	TAIR:Communication:501714663	ISS	INTERPRO:IPR001096	F	AT2G25940	AT2G25940|ALPHA-VPE|ALPHAVPE|alpha-vacuolar processing enzyme|F17H15.4	protein	taxon:3702	20030926	TIGR		TAIR:locus:2043510
TAIR	locus:2087625	DELTA-VPE		GO:0004197	TAIR:Communication:501714663	ISS	INTERPRO:IPR001096	F	AT3G20210	AT3G20210|DELTA-VPE|DELTAVPE|delta vacuolar processing enzyme|MAL21.27	protein	taxon:3702	20030923	TIGR		TAIR:locus:2087625
TAIR	locus:2139202	UBP9		GO:0004197	TAIR:Communication:501714663	ISS	INTERPRO:IPR001394	F	AT4G10570	AT4G10570|UBP9|ubiquitin-specific protease 9|T4F9.30|T4F9_30	protein	taxon:3702	20030828	TIGR		TAIR:locus:2139202
TAIR	locus:2139222	UBP10		GO:0004197	TAIR:Communication:501714663	ISS	INTERPRO:IPR001394	F	AT4G10590	AT4G10590|UBP10|ubiquitin-specific protease 10|T4F9.50|T4F9_50	protein	taxon:3702	20030828	TIGR		TAIR:locus:2139222
TAIR	locus:2124809	UBP18		GO:0004197	TAIR:Communication:501714663	ISS	INTERPRO:IPR001394	F	AT4G31670	AT4G31670|UBP18|ubiquitin-specific protease 18|F28M20.140|F28M20_140	protein	taxon:3702	20030828	TIGR		TAIR:locus:2124809
TAIR	locus:2123782	GAMMA-VPE		GO:0004197	TAIR:Communication:501714663	ISS	INTERPRO:IPR001096	F	AT4G32940	AT4G32940|GAMMA-VPE|GAMMAVPE|gamma vacuolar processing enzyme|F26P21.60|F26P21_60	protein	taxon:3702	20030923	TIGR		TAIR:locus:2123782
TAIR	locus:2168282	UBP17		GO:0004197	TAIR:Communication:501714663	ISS	INTERPRO:IPR001394	F	AT5G65450	AT5G65450|UBP17|ubiquitin-specific protease 17|MNA5.19|MNA5_19	protein	taxon:3702	20030828	TIGR		TAIR:locus:2168282
TAIR	locus:2037985	UBP11		GO:0004221	TAIR:Communication:501714663	ISS	INTERPRO:IPR001394	F	AT1G32850	AT1G32850|UBP11|ubiquitin-specific protease 11|F9L11.5|F9L11_5	protein	taxon:3702	20030828	TIGR		TAIR:locus:2037985
TAIR	locus:2200380	AT1G65140		GO:0004221	TAIR:Communication:501714663	ISS	Pfam:PF00443	F	AT1G65140	AT1G65140|T23K8.5|T23K8_5	protein	taxon:3702	20030828	TIGR		TAIR:locus:2200380
TAIR	locus:2200395	AT1G65160		GO:0004221	TAIR:Communication:501714663	ISS	Pfam:PF00443	F	AT1G65160	AT1G65160|T23K8.7|T23K8_7	protein	taxon:3702	20030828	TIGR		TAIR:locus:2200395
TAIR	locus:2200405	AT1G65170		GO:0004221	TAIR:Communication:501714663	ISS	Pfam:PF00443	F	AT1G65170	AT1G65170|T23K8.8|T23K8_8	protein	taxon:3702	20030828	TIGR		TAIR:locus:2200405
TAIR	locus:2018516	UCH2		GO:0004221	TAIR:Communication:501714663	ISS	INTERPRO:IPR001578	F	AT1G65650	AT1G65650|UCH2|F1E22.3|Ubiquitin C-terminal hydrolase 2	protein	taxon:3702	20030926	TIGR		TAIR:locus:2018516
TAIR	locus:2046678	UBP19		GO:0004221	TAIR:Communication:1674994	ISS		F	AT2G24640	AT2G24640|UBP19|ubiquitin-specific protease 19|F25P17.6|F25P17_6	protein	taxon:3702	20030329	TAIR		TAIR:locus:2046678
TAIR	locus:2139202	UBP9		GO:0004221	TAIR:Communication:501714663	ISS	INTERPRO:IPR001394	F	AT4G10570	AT4G10570|UBP9|ubiquitin-specific protease 9|T4F9.30|T4F9_30	protein	taxon:3702	20030828	TIGR		TAIR:locus:2139202
TAIR	locus:2139222	UBP10		GO:0004221	TAIR:Communication:501714663	ISS	INTERPRO:IPR001394	F	AT4G10590	AT4G10590|UBP10|ubiquitin-specific protease 10|T4F9.50|T4F9_50	protein	taxon:3702	20030828	TIGR		TAIR:locus:2139222
TAIR	locus:2129151	UCH3		GO:0004221	TAIR:Communication:501714663	ISS	INTERPRO:IPR001578	F	AT4G17510	AT4G17510|UCH3|ubiquitin C-terminal hydrolase 3|DL4790C|FCAALL.31|Ubiquitin C-terminal hydrolase 3	protein	taxon:3702	20030903	TIGR		TAIR:locus:2129151
TAIR	locus:2132075	AT4G22290		GO:0004221	TAIR:Communication:501714663	ISS	Pfam:PF00443	F	AT4G22290	AT4G22290|T10I14.120|T10I14_120	protein	taxon:3702	20030828	TIGR		TAIR:locus:2132075
TAIR	locus:2132040	AT4G22350		GO:0004221	TAIR:Communication:501714663	ISS	Pfam:PF00443	F	AT4G22350	AT4G22350|T10I14.180|T10I14_180	protein	taxon:3702	20030828	TIGR		TAIR:locus:2132040
TAIR	locus:2127490	AT4G22410		GO:0004221	TAIR:Communication:501714663	ISS	Pfam:PF00443	F	AT4G22410	AT4G22410|F7K2.7|F7K2_7	protein	taxon:3702	20030828	TIGR		TAIR:locus:2127490
TAIR	locus:2124809	UBP18		GO:0004221	TAIR:Communication:1674994	ISS		F	AT4G31670	AT4G31670|UBP18|ubiquitin-specific protease 18|F28M20.140|F28M20_140	protein	taxon:3702	20030329	TAIR		TAIR:locus:2124809
TAIR	locus:2171312	UCH1		GO:0004221	TAIR:Communication:501714663	ISS	INTERPRO:IPR001578	F	AT5G16310	AT5G16310|UCH1|MQK4.3|MQK4_3|Ubiquitin C-terminal hydrolase 1	protein	taxon:3702	20030903	TIGR		TAIR:locus:2171312
TAIR	locus:2168282	UBP17		GO:0004221	TAIR:Communication:501714663	ISS	INTERPRO:IPR001394	F	AT5G65450	AT5G65450|UBP17|ubiquitin-specific protease 17|MNA5.19|MNA5_19	protein	taxon:3702	20030828	TIGR		TAIR:locus:2168282
TAIR	locus:2207145	AT1G05140		GO:0004222	TAIR:Communication:501714663	ISS	TIGR_TIGRFAMS:TIGR00054	F	AT1G05140	AT1G05140|YUP8H12.25|YUP8H12_25	protein	taxon:3702	20030827	TIGR		TAIR:locus:2207145
TAIR	locus:2033082	AT1G06900		GO:0004222	TAIR:Communication:501714663	ISS	INTERPRO:IPR001431	F	AT1G06900	AT1G06900|F4H5.4|F4H5_4	protein	taxon:3702	20030917	TIGR		TAIR:locus:2033082
TAIR	locus:2032467	AT1G24140		GO:0004222	TAIR:Communication:501714663	ISS	INTERPRO:IPR001818	F	AT1G24140	AT1G24140|F3I6.6|F3I6_6	protein	taxon:3702	20030828	TIGR		TAIR:locus:2032467
TAIR	locus:2012176	PREP2		GO:0004222	TAIR:Communication:501714663	ISS	INTERPRO:IPR001431	F	AT1G49630	AT1G49630|ATPREP2|PREP2|presequence protease 2|F14J22.13|F14J22_13	protein	taxon:3702	20030917	TIGR		TAIR:locus:2012176
TAIR	locus:2034096	AT1G51980		GO:0004222	TAIR:Communication:501714663	ISS	INTERPRO:IPR001431	F	AT1G51980	AT1G51980|F5F19.4|F5F19_4	protein	taxon:3702	20030917	TIGR		TAIR:locus:2034096
TAIR	locus:2025891	AT1G59970		GO:0004222	TAIR:Communication:501714663	ISS	INTERPRO:IPR001818	F	AT1G59970	AT1G59970|F23H11.28	protein	taxon:3702	20030926	TIGR		TAIR:locus:2025891
TAIR	locus:2008600	AT1G67690		GO:0004222	TAIR:Communication:501714663	ISS	INTERPRO:IPR001567	F	AT1G67690	AT1G67690|F12A21.16	protein	taxon:3702	20030905	TIGR		TAIR:locus:2008600
TAIR	locus:2020548	MMP		GO:0004222	TAIR:Communication:501714663	ISS	INTERPRO:IPR001818	F	AT1G70170	AT1G70170|MMP|matrix metalloproteinase|F20P5.11|F20P5_11	protein	taxon:3702	20030828	TIGR		TAIR:locus:2020548
TAIR	locus:2060295	ARASP		GO:0004222	TAIR:Communication:501714663	ISS	TIGR_TIGRFAMS:TIGR00054	F	AT2G32480	AT2G32480|ARASP|ARABIDOPSIS SERIN PROTEASE|T26B15.4|T26B15_4	protein	taxon:3702	20030827	TIGR		TAIR:locus:2060295
TAIR	locus:2054346	AT2G41790		GO:0004222	TAIR:Communication:501714663	ISS	INTERPRO:IPR001431	F	AT2G41790	AT2G41790|T11A7.11|T11A7_11	protein	taxon:3702	20030917	TIGR		TAIR:locus:2054346
TAIR	locus:2055605	AT2G45040		GO:0004222	TAIR:Communication:501714663	ISS	INTERPRO:IPR001818	F	AT2G45040	AT2G45040|T14P1.15|T14P1.33|T14P1_33	protein	taxon:3702	20030828	TIGR		TAIR:locus:2055605
TAIR	locus:2078623	MPPBETA		GO:0004222	TAIR:Communication:501714663	ISS	INTERPRO:IPR001431	F	AT3G02090	AT3G02090|MPPBETA|F1C9.12|F1C9_12	protein	taxon:3702	20030917	TIGR		TAIR:locus:2078623
TAIR	locus:2088309	MPPalpha		GO:0004222	TAIR:Communication:501714663	ISS	INTERPRO:IPR001431	F	AT3G16480	AT3G16480|MPPalpha|mitochondrial processing peptidase alpha subunit|T2O4.13	protein	taxon:3702	20030926	TIGR		TAIR:locus:2088309
TAIR	locus:2094138	PREP1		GO:0004222	TAIR:Communication:501714663	ISS	INTERPRO:IPR001431	F	AT3G19170	AT3G19170|ATPREP1|ATZNMP|PREP1|presequence protease 1|MVI11.6	protein	taxon:3702	20030917	TIGR		TAIR:locus:2094138
TAIR	locus:2092010	AT3G27110		GO:0004222	TAIR:Communication:501714663	ISS	INTERPRO:IPR001915	F	AT3G27110	AT3G27110|MOJ10.19	protein	taxon:3702	20030924	TIGR		TAIR:locus:2092010
TAIR	locus:2103523	AT3G57470		GO:0004222	TAIR:Communication:501714663	ISS	INTERPRO:IPR001431	F	AT3G57470	AT3G57470|T8H10.70	protein	taxon:3702	20030917	TIGR		TAIR:locus:2103523
TAIR	locus:2130928	AT4G16640		GO:0004222	TAIR:Communication:501714663	ISS	INTERPRO:IPR001818	F	AT4G16640	AT4G16640|DL4345C|FCAALL.425	protein	taxon:3702	20030828	TIGR		TAIR:locus:2130928
TAIR	locus:2166389	EGY2		GO:0004222	TAIR:Communication:501714663	ISS	Pfam:PF02163	F	AT5G05740	AT5G05740|ATEGY2|EGY2|ethylene-dependent gravitropism-deficient and yellow-green-like 2|MJJ3.15|MJJ3_15	protein	taxon:3702	20031013	TIGR		TAIR:locus:2166389
TAIR	locus:2142484	AT5G10540		GO:0004222	TAIR:Communication:501714663	ISS	INTERPRO:IPR001567	F	AT5G10540	AT5G10540|F12B17.110|F12B17_110	protein	taxon:3702	20030905	TIGR		TAIR:locus:2142484
TAIR	locus:2162336	SPP		GO:0004222	TAIR:Communication:501714663	ISS	INTERPRO:IPR001431	F	AT5G42390	AT5G42390|SPP|stromal processing peptidase|MDH9.8|MDH9_8	protein	taxon:3702	20030917	TIGR		TAIR:locus:2162336
TAIR	locus:2153067	AT5G51540		GO:0004222	TAIR:Communication:501714663	ISS	INTERPRO:IPR001567	F	AT5G51540	AT5G51540|K17N15.9|K17N15_9	protein	taxon:3702	20030905	TIGR		TAIR:locus:2153067
TAIR	locus:2165356	AT5G51740		GO:0004222	TAIR:Communication:501714663	ISS	INTERPRO:IPR001915	F	AT5G51740	AT5G51740|MIO24.13|MIO24_13	protein	taxon:3702	20030924	TIGR		TAIR:locus:2165356
TAIR	locus:2165081	AT5G56730		GO:0004222	TAIR:Communication:501714663	ISS	INTERPRO:IPR001431	F	AT5G56730	AT5G56730|MIK19.18|MIK19_18	protein	taxon:3702	20030917	TIGR		TAIR:locus:2165081
TAIR	locus:2155705	AT5G65620		GO:0004222	TAIR:Communication:501714663	ISS	INTERPRO:IPR001567	F	AT5G65620	AT5G65620|K21L13.14|K21L13_14	protein	taxon:3702	20030905	TIGR		TAIR:locus:2155705
TAIR	locus:2025457	SBTI1.1		GO:0004252	TAIR:Communication:501721502	IDA		F	AT1G01900	AT1G01900|ATSBT1.1|SBTI1.1|F22M8.3|F22M8_3	protein	taxon:3702	20081024	TAIR		TAIR:locus:2025457
TAIR	locus:2020245	SDD1		GO:0004252	TAIR:Communication:501741973	IBA	PANTHER:PTHR10795_AN0	F	AT1G04110	AT1G04110|SDD1|AtSDD1|STOMATAL DENSITY AND DISTRIBUTION 1|F20D22.12|F20D22_12	protein	taxon:3702	20110729	RefGenome		TAIR:locus:2020245
TAIR	locus:2007447	AT1G07190		GO:0004252	TAIR:Communication:501741973	IBA	PANTHER:PTHR10046_AN0	F	AT1G07190	AT1G07190|F10K1.10|F10K1_10	protein	taxon:3702	20110729	RefGenome		TAIR:locus:2007447
TAIR	locus:2198606	AT1G20150		GO:0004252	TAIR:Communication:501741973	IBA	PANTHER:PTHR10795_AN0	F	AT1G20150	AT1G20150|T20H2.7|T20H2_7	protein	taxon:3702	20110729	RefGenome		TAIR:locus:2198606
TAIR	locus:2198656	ATSBT5.2		GO:0004252	TAIR:Communication:501741973	IBA	PANTHER:PTHR10795_AN0	F	AT1G20160	AT1G20160|ATSBT5.2|T20H2.6|T20H2_6	protein	taxon:3702	20110729	RefGenome		TAIR:locus:2198656
TAIR	locus:2204619	AT1G30600		GO:0004252	TAIR:Communication:501741973	IBA	PANTHER:PTHR10795_AN0	F	AT1G30600	AT1G30600|T5I8.5|T5I8_5	protein	taxon:3702	20110729	RefGenome		TAIR:locus:2204619
TAIR	locus:2037895	SBT3.5		GO:0004252	TAIR:Communication:501741973	IBA	PANTHER:PTHR10795_AN0	F	AT1G32940	AT1G32940|ATSBT3.5|SBT3.5|F9L11.11|F9L11_11	protein	taxon:3702	20110729	RefGenome		TAIR:locus:2037895
TAIR	locus:2037915	AT1G32950		GO:0004252	TAIR:Communication:501741973	IBA	PANTHER:PTHR10795_AN0	F	AT1G32950	AT1G32950|F9L11.12|F9L11_12	protein	taxon:3702	20110729	RefGenome		TAIR:locus:2037915
TAIR	locus:2037935	SBT3.3		GO:0004252	TAIR:Communication:501741973	IBA	PANTHER:PTHR10795_AN0	F	AT1G32960	AT1G32960|ATSBT3.3|SBT3.3|F9L11.13|F9L11_13	protein	taxon:3702	20110729	RefGenome		TAIR:locus:2037935
TAIR	locus:2037955	AT1G32970		GO:0004252	TAIR:Communication:501741973	IBA	PANTHER:PTHR10795_AN0	F	AT1G32970	AT1G32970|F9L11.14|F9L11_14	protein	taxon:3702	20110729	RefGenome		TAIR:locus:2037955
TAIR	locus:2037945	AT1G32980		GO:0004252	TAIR:Communication:501741973	IBA	PANTHER:PTHR10795_AN0	F	AT1G32980	AT1G32980|F9L11.33|F9L11_33	protein	taxon:3702	20110729	RefGenome		TAIR:locus:2037945
TAIR	locus:2008286	DEG6		GO:0004252	TAIR:Communication:501714663	ISS	INTERPRO:IPR001940	F	AT1G51150	AT1G51150|DegP6|DEG6|DegP protease 6|degradation of periplasmic proteins 6|F11M15.1	protein	taxon:3702	20030827	TIGR		TAIR:locus:2008286
TAIR	locus:2027139	ALE1		GO:0004252	TAIR:Communication:501741973	IBA	PANTHER:PTHR10795_AN0	F	AT1G62340	AT1G62340|ALE1|ALE|ABNORMAL LEAF-SHAPE 1|ABNORMAL LEAF-SHAPE|F24O1.36|F24O1_36	protein	taxon:3702	20110729	RefGenome		TAIR:locus:2027139
TAIR	locus:2205303	AT1G66210		GO:0004252	TAIR:Communication:501741973	IBA	PANTHER:PTHR10795_AN0	F	AT1G66210	AT1G66210|T6J19.3|T6J19_3	protein	taxon:3702	20110729	RefGenome		TAIR:locus:2205303
TAIR	locus:2205278	AT1G66220		GO:0004252	TAIR:Communication:501741973	IBA	PANTHER:PTHR10795_AN0	F	AT1G66220	AT1G66220|T6J19.4|T6J19_4	protein	taxon:3702	20110729	RefGenome		TAIR:locus:2205278
TAIR	locus:2050215	AIR3		GO:0004252	TAIR:Communication:501741973	IBA	PANTHER:PTHR10795_AN0	F	AT2G04160	AT2G04160|AIR3|AUXIN-INDUCED IN ROOT CULTURES 3|T16B23.1	protein	taxon:3702	20110729	RefGenome		TAIR:locus:2050215
TAIR	locus:2064696	AT2G05920		GO:0004252	TAIR:Communication:501741973	IBA	PANTHER:PTHR10795_AN0	F	AT2G05920	AT2G05920|T6P5.12|T6P5_12	protein	taxon:3702	20110729	RefGenome		TAIR:locus:2064696
TAIR	locus:2059052	SLP3		GO:0004252	TAIR:Communication:501741973	IBA	PANTHER:PTHR10795_AN0	F	AT2G19170	AT2G19170|SLP3|subtilisin-like serine protease 3|T20K24.19|T20K24_19	protein	taxon:3702	20110729	RefGenome		TAIR:locus:2059052
TAIR	locus:2061131	AT2G39850		GO:0004252	TAIR:Communication:501741973	IBA	PANTHER:PTHR10795_AN0	F	AT2G39850	AT2G39850|T5I7.15|T5I7_15	protein	taxon:3702	20110729	RefGenome		TAIR:locus:2061131
TAIR	locus:4515102968	AT2G39851		GO:0004252	TAIR:Communication:501741973	IBA	PANTHER:PTHR10795_AN0	F	AT2G39851	AT2G39851	protein	taxon:3702	20110729	RefGenome		TAIR:locus:4515102968
TAIR	locus:2074454	LON3		GO:0004252	TAIR:Communication:501741973	IBA	PANTHER:PTHR10046_AN0	F	AT3G05780	AT3G05780|LON3|lon protease 3|F10A16.7|F10A16_7	protein	taxon:3702	20110729	RefGenome		TAIR:locus:2074454
TAIR	locus:2074469	LON4		GO:0004252	TAIR:Communication:501741973	IBA	PANTHER:PTHR10046_AN0	F	AT3G05790	AT3G05790|LON4|lon protease 4|F10A16.8|F10A16_8	protein	taxon:3702	20110729	RefGenome		TAIR:locus:2074469
TAIR	locus:2087512	AT3G14067		GO:0004252	TAIR:Communication:501741973	IBA	PANTHER:PTHR10795_AN0	F	AT3G14067	AT3G14067|MAG2.15	protein	taxon:3702	20110729	RefGenome		TAIR:locus:2087512
TAIR	locus:2091010	AT3G14240		GO:0004252	TAIR:Communication:501741973	IBA	PANTHER:PTHR10795_AN0	F	AT3G14240	AT3G14240|MLN21.2	protein	taxon:3702	20110729	RefGenome		TAIR:locus:2091010
TAIR	locus:2102792	AT3G46840		GO:0004252	TAIR:Communication:501741973	IBA	PANTHER:PTHR10795_AN0	F	AT3G46840	AT3G46840|T6H20.130	protein	taxon:3702	20110729	RefGenome		TAIR:locus:2102792
TAIR	locus:2102807	AT3G46850		GO:0004252	TAIR:Communication:501741973	IBA	PANTHER:PTHR10795_AN0	F	AT3G46850	AT3G46850|T6H20.120	protein	taxon:3702	20110729	RefGenome		TAIR:locus:2102807
TAIR	locus:2126896	XSP1		GO:0004252	TAIR:Communication:501741973	IBA	PANTHER:PTHR10795_AN0	F	AT4G00230	AT4G00230|XSP1|xylem serine peptidase 1|F6N15.3|F6N15_3|SUBTILISIN-TYPE SERINE ENDOPEPTIDASE XSP1	protein	taxon:3702	20110729	RefGenome		TAIR:locus:2126896
TAIR	locus:2127696	AT4G10510		GO:0004252	TAIR:Communication:501741973	IBA	PANTHER:PTHR10795_AN0	F	AT4G10510	AT4G10510|F7L13.90|F7L13_90	protein	taxon:3702	20110729	RefGenome		TAIR:locus:2127696
TAIR	locus:2127706	AT4G10520		GO:0004252	TAIR:Communication:501741973	IBA	PANTHER:PTHR10795_AN0	F	AT4G10520	AT4G10520|F7L13.100|F7L13_100	protein	taxon:3702	20110729	RefGenome		TAIR:locus:2127706
TAIR	locus:2127656	AT4G10530		GO:0004252	TAIR:Communication:501741973	IBA	PANTHER:PTHR10795_AN0	F	AT4G10530	AT4G10530|F7L13.110|F7L13_110	protein	taxon:3702	20110729	RefGenome		TAIR:locus:2127656
TAIR	locus:2127666	AT4G10540		GO:0004252	TAIR:Communication:501741973	IBA	PANTHER:PTHR10795_AN0	F	AT4G10540	AT4G10540|F7L13.120|F7L13_120	protein	taxon:3702	20110729	RefGenome		TAIR:locus:2127666
TAIR	locus:2139182	AT4G10550		GO:0004252	TAIR:Communication:501741973	IBA	PANTHER:PTHR10795_AN0	F	AT4G10550	AT4G10550|T4F9.10|T4F9_10	protein	taxon:3702	20110729	RefGenome		TAIR:locus:2139182
TAIR	locus:2129615	AT4G15040		GO:0004252	TAIR:Communication:501741973	IBA	PANTHER:PTHR10795_AN0	F	AT4G15040	AT4G15040|DL3561C|FCAALL.176	protein	taxon:3702	20110729	RefGenome		TAIR:locus:2129615
TAIR	locus:2128595	AT4G20430		GO:0004252	TAIR:Communication:501741973	IBA	PANTHER:PTHR10795_AN0	F	AT4G20430	AT4G20430|F9F13.80|F9F13_80	protein	taxon:3702	20110729	RefGenome		TAIR:locus:2128595
TAIR	locus:2133039	TPP2		GO:0004252	TAIR:Communication:501741973	IBA	PANTHER:PTHR10795_AN0	F	AT4G20850	AT4G20850|TPP2|tripeptidyl peptidase ii|T13K14.10|T13K14_10	protein	taxon:3702	20110729	RefGenome		TAIR:locus:2133039
TAIR	locus:2141196	HSA32		GO:0004252	TAIR:Communication:501741973	IBA	PANTHER:PTHR10795_AN0	F	AT4G21320	AT4G21320|HSA32|HEAT-STRESS-ASSOCIATED 32|T6K22.50|T6K22_50	protein	taxon:3702	20110729	RefGenome		TAIR:locus:2141196
TAIR	locus:505006503	AT4G21323		GO:0004252	TAIR:Communication:501741973	IBA	PANTHER:PTHR10795_AN0	F	AT4G21323	AT4G21323	protein	taxon:3702	20110729	RefGenome		TAIR:locus:505006503
TAIR	locus:505006504	SBT3.12		GO:0004252	TAIR:Communication:501741973	IBA	PANTHER:PTHR10795_AN0	F	AT4G21326	AT4G21326|ATSBT3.12|SBT3.12|subtilase 3.12	protein	taxon:3702	20110729	RefGenome		TAIR:locus:505006504
TAIR	locus:2119008	AT4G21630		GO:0004252	TAIR:Communication:501741973	IBA	PANTHER:PTHR10795_AN0	F	AT4G21630	AT4G21630|F17L22.90|F17L22_90	protein	taxon:3702	20110729	RefGenome		TAIR:locus:2119008
TAIR	locus:2119018	AT4G21640		GO:0004252	TAIR:Communication:501741973	IBA	PANTHER:PTHR10795_AN0	F	AT4G21640	AT4G21640|F17L22.100|F17L22_100	protein	taxon:3702	20110729	RefGenome		TAIR:locus:2119018
TAIR	locus:2119028	AT4G21650		GO:0004252	TAIR:Communication:501741973	IBA	PANTHER:PTHR10795_AN0	F	AT4G21650	AT4G21650|F17L22.110|F17L22_110	protein	taxon:3702	20110729	RefGenome		TAIR:locus:2119028
TAIR	locus:2136824	UNE17		GO:0004252	TAIR:Communication:501741973	IBA	PANTHER:PTHR10795_AN0	F	AT4G26330	AT4G26330|UNE17|ATSBT3.18|UNFERTILIZED EMBRYO SAC 17|T25K17.140|T25K17_140	protein	taxon:3702	20110729	RefGenome		TAIR:locus:2136824
TAIR	locus:2126485	AT4G30020		GO:0004252	TAIR:Communication:501741973	IBA	PANTHER:PTHR10795_AN0	F	AT4G30020	AT4G30020|F6G3.50|F6G3_50	protein	taxon:3702	20110729	RefGenome		TAIR:locus:2126485
TAIR	locus:2131566	SLP2		GO:0004252	TAIR:Communication:501741973	IBA	PANTHER:PTHR10795_AN0	F	AT4G34980	AT4G34980|SLP2|subtilisin-like serine protease 2|M4E13.40|M4E13_40	protein	taxon:3702	20110729	RefGenome		TAIR:locus:2131566
TAIR	locus:2144583	AT5G03620		GO:0004252	TAIR:Communication:501741973	IBA	PANTHER:PTHR10795_AN0	F	AT5G03620	AT5G03620|F17C15.40|F17C15_40	protein	taxon:3702	20110729	RefGenome		TAIR:locus:2144583
TAIR	locus:2143014	AT5G11940		GO:0004252	TAIR:Communication:501741973	IBA	PANTHER:PTHR10795_AN0	F	AT5G11940	AT5G11940|F14F18.110|F14F18_110	protein	taxon:3702	20110729	RefGenome		TAIR:locus:2143014
TAIR	locus:2183224	S1P		GO:0004252	TAIR:Communication:501721502	IDA		F	AT5G19660	AT5G19660|ATSBT6.1|S1P|ATS1P|SITE-1 protease|T29J13.80|T29J13_80	protein	taxon:3702	20081024	TAIR		TAIR:locus:2183224
TAIR	locus:2148458	LON1		GO:0004252	TAIR:Communication:501741973	IBA	PANTHER:PTHR10046_AN0	F	AT5G26860	AT5G26860|LON_ARA_ARA|LON1|lon protease 1|F2P16.23|F2P16_23	protein	taxon:3702	20110729	RefGenome		TAIR:locus:2148458
TAIR	locus:2163446	AT5G44530		GO:0004252	TAIR:Communication:501741973	IBA	PANTHER:PTHR10795_AN0	F	AT5G44530	AT5G44530|MFC16.21|MFC16_21	protein	taxon:3702	20110729	RefGenome		TAIR:locus:2163446
TAIR	locus:2172018	AT5G45640		GO:0004252	TAIR:Communication:501741973	IBA	PANTHER:PTHR10795_AN0	F	AT5G45640	AT5G45640|MRA19.4|MRA19_4	protein	taxon:3702	20110729	RefGenome		TAIR:locus:2172018
TAIR	locus:2171938	AT5G45650		GO:0004252	TAIR:Communication:501741973	IBA	PANTHER:PTHR10795_AN0	F	AT5G45650	AT5G45650|MRA19.5|MRA19_5	protein	taxon:3702	20110729	RefGenome		TAIR:locus:2171938
TAIR	locus:2171037	LON2		GO:0004252	TAIR:Communication:501741973	IBA	PANTHER:PTHR10046_AN0	F	AT5G47040	AT5G47040|LON2|lon protease 2|MQD22.18|MQD22_18	protein	taxon:3702	20110729	RefGenome		TAIR:locus:2171037
TAIR	locus:2165366	SBT1.3		GO:0004252	TAIR:Communication:501741973	IBA	PANTHER:PTHR10795_AN0	F	AT5G51750	AT5G51750|ATSBT1.3|SBT1.3|subtilase 1.3|MIO24.12|MIO24_12	protein	taxon:3702	20110729	RefGenome		TAIR:locus:2165366
TAIR	locus:504954966	DEG16		GO:0004252	TAIR:Communication:501714663	ISS	INTERPRO:IPR001940	F	AT5G54745	AT5G54745|DEG16|degradation of periplasmic proteins 16	protein	taxon:3702	20030827	TIGR		TAIR:locus:504954966
TAIR	locus:2154503	AT5G58820		GO:0004252	TAIR:Communication:501741973	IBA	PANTHER:PTHR10795_AN0	F	AT5G58820	AT5G58820|K19M22.2|K19M22_2	protein	taxon:3702	20110729	RefGenome		TAIR:locus:2154503
TAIR	locus:2154513	AT5G58830		GO:0004252	TAIR:Communication:501741973	IBA	PANTHER:PTHR10795_AN0	F	AT5G58830	AT5G58830|K19M22.4|K19M22_4	protein	taxon:3702	20110729	RefGenome		TAIR:locus:2154513
TAIR	locus:2154528	AT5G58840		GO:0004252	TAIR:Communication:501741973	IBA	PANTHER:PTHR10795_AN0	F	AT5G58840	AT5G58840|K19M22.3|K19M22_3	protein	taxon:3702	20110729	RefGenome		TAIR:locus:2154528
TAIR	locus:2153291	SBT4.12		GO:0004252	TAIR:Communication:501741973	IBA	PANTHER:PTHR10795_AN0	F	AT5G59090	AT5G59090|ATSBT4.12|SBT4.12|subtilase 4.12|K18B18.5|K18B18_5	protein	taxon:3702	20110729	RefGenome		TAIR:locus:2153291
TAIR	locus:2153296	AT5G59100		GO:0004252	TAIR:Communication:501741973	IBA	PANTHER:PTHR10795_AN0	F	AT5G59100	AT5G59100|K18B18.7|K18B18_7	protein	taxon:3702	20110729	RefGenome		TAIR:locus:2153296
TAIR	locus:2168434	SBT4.13		GO:0004252	TAIR:Communication:501741973	IBA	PANTHER:PTHR10795_AN0	F	AT5G59120	AT5G59120|ATSBT4.13|SBT4.13|subtilase 4.13|MNC17.1	protein	taxon:3702	20110729	RefGenome		TAIR:locus:2168434
TAIR	locus:2168444	AT5G59130		GO:0004252	TAIR:Communication:501741973	IBA	PANTHER:PTHR10795_AN0	F	AT5G59130	AT5G59130|MNC17.3|MNC17_3	protein	taxon:3702	20110729	RefGenome		TAIR:locus:2168444
TAIR	locus:2168524	AT5G59190		GO:0004252	TAIR:Communication:501741973	IBA	PANTHER:PTHR10795_AN0	F	AT5G59190	AT5G59190|MNC17.18|MNC17_18	protein	taxon:3702	20110729	RefGenome		TAIR:locus:2168524
TAIR	locus:2168057	SBT5.4		GO:0004252	TAIR:Communication:501741973	IBA	PANTHER:PTHR10795_AN0	F	AT5G59810	AT5G59810|ATSBT5.4|SBT5.4|MMN10.6|MMN10_6	protein	taxon:3702	20110729	RefGenome		TAIR:locus:2168057
TAIR	locus:2155583	AT5G67090		GO:0004252	TAIR:Communication:501741973	IBA	PANTHER:PTHR10795_AN0	F	AT5G67090	AT5G67090|K21H1.5|K21H1_5	protein	taxon:3702	20110729	RefGenome		TAIR:locus:2155583
TAIR	locus:2127068	AT4G00590		GO:0004298	TAIR:Communication:501741973	IBA	PANTHER:PTHR10188_AN3	F	AT4G00590	AT4G00590|F6N23.5|F6N23_5	protein	taxon:3702	20110729	RefGenome		TAIR:locus:2127068
TAIR	locus:2129146	AT4G16800		GO:0004300	TAIR:Communication:501714663	ISS	NCBI_gi:780241|NCBI_gi:6840920|INTERPRO:IPR001753	F	AT4G16800	AT4G16800|DL4425C|FCAALL.21	protein	taxon:3702	20021014	TIGR		TAIR:locus:2129146
TAIR	locus:2169258	DCI1		GO:0004300	TAIR:Communication:501714663	ISS	SWISS-PROT:Q62651|SWISS-PROT:Q13011|INTERPRO:IPR001753	F	AT5G43280	AT5G43280|ATDCI1|DCI1|"delta(3,5),delta(2,4)-dienoyl-CoA isomerase 1"|DELTA(3,5),DELTA(2,4)-DIENOYL-COA ISOMERASE 1|MNL12.10|MNL12_10|DELTA(3,5),DELTA(2,4)-DIENOYL-	protein	taxon:3702	20021014	TIGR		TAIR:locus:2169258
TAIR	locus:2043868	SEH		GO:0004301	TAIR:Communication:501714663	ISS	INTERPRO:IPR000639	F	AT2G26740	AT2G26740|ATSEH|SEH|soluble epoxide hydrolase|F18A8.11|F18A8_11|EPOXIDE HYDROLASE	protein	taxon:3702	20030905	TIGR		TAIR:locus:2043868
TAIR	locus:2043808	AT2G26750		GO:0004301	TAIR:Communication:501714663	ISS	INTERPRO:IPR000639	F	AT2G26750	AT2G26750|F18A8.12|F18A8_12	protein	taxon:3702	20030905	TIGR		TAIR:locus:2043808
TAIR	locus:2078067	AT3G05600		GO:0004301	TAIR:Communication:501714663	ISS	INTERPRO:IPR000639	F	AT3G05600	AT3G05600|F18C1.13|F18C1_13	protein	taxon:3702	20030902	TIGR		TAIR:locus:2078067
TAIR	locus:2080938	AT3G51000		GO:0004301	TAIR:Communication:501714663	ISS	INTERPRO:IPR000639	F	AT3G51000	AT3G51000|F24M12.40	protein	taxon:3702	20030902	TIGR		TAIR:locus:2080938
TAIR	locus:2133234	AT4G02340		GO:0004301	TAIR:Communication:501714663	ISS	INTERPRO:IPR000639	F	AT4G02340	AT4G02340|T14P8.15|T14P8_15	protein	taxon:3702	20030902	TIGR		TAIR:locus:2133234
TAIR	locus:2129835	AT4G15960		GO:0004301	TAIR:Communication:501714663	ISS	INTERPRO:IPR000639	F	AT4G15960	AT4G15960|DL4016C|FCAALL.242	protein	taxon:3702	20030902	TIGR		TAIR:locus:2129835
TAIR	locus:2064123	PECT1		GO:0004306	TAIR:Communication:501714663	ISS	Swiss-Prot:Q99447	F	AT2G38670	AT2G38670|PECT1|phosphorylethanolamine cytidylyltransferase 1|T6A23.13|T6A23_13	protein	taxon:3702	20030923	TIGR		TAIR:locus:2064123
TAIR	locus:2139514	SQS1		GO:0004310	TAIR:Communication:501714663	ISS	INTERPRO:IPR002060	F	AT4G34640	AT4G34640|SQS1|ERG9|squalene synthase 1|T4L20.220|T4L20_220|SQUALENE SYNTHASE	protein	taxon:3702	20040209	TIGR		TAIR:locus:2139514
TAIR	locus:2139534	SQS2		GO:0004310	TAIR:Communication:501714663	ISS	INTERPRO:IPR002060	F	AT4G34650	AT4G34650|SQS2|squalene synthase 2|T4L20.230|T4L20_230	protein	taxon:3702	20020424	TIGR		TAIR:locus:2139534
TAIR	locus:2089626	AT3G14530		GO:0004311	TAIR:Communication:501714663	ISS	INTERPRO:IPR000092	F	AT3G14530	AT3G14530|MIE1.3	protein	taxon:3702	20031216	TIGR		TAIR:locus:2089626
TAIR	locus:2027252	FAB1		GO:0004312	TAIR:Communication:501714663	ISS	Pfam:PF02801|Pfam:PF00109	F	AT1G74960	AT1G74960|FAB1|KAS2|ATKAS2|fatty acid biosynthesis 1|BETA-KETOACYL-ACP SYNTHETASE 2|ARABIDOPSIS BETA-KETOACYL-ACP SYNTHETASE 2|F25A4.7|F25A4_7	protein	taxon:3702	20030909	TIGR		TAIR:locus:2027252
TAIR	locus:2058359	AT2G04540		GO:0004312	TAIR:Communication:501714663	ISS	Prosite:PS00606	F	AT2G04540	AT2G04540|T1O3.5|T1O3_5	protein	taxon:3702	20030909	TIGR		TAIR:locus:2058359
TAIR	locus:2170428	KASI		GO:0004312	TAIR:Communication:501714663	ISS	Pfam:PF02801|Pfam:PF00109	F	AT5G46290	AT5G46290|KASI|KAS1|3-ketoacyl-acyl carrier protein synthase I|KETOACYL-ACP SYNTHASE 1|MPL12.7|MPL12_7|3-KETOACYL-ACYL CARRIER PROTEIN SYNTHASE I	protein	taxon:3702	20030909	TIGR		TAIR:locus:2170428
TAIR	locus:2026167	KAS III		GO:0004315	TAIR:Communication:501714663	ISS	Swiss-Prot:P49245	F	AT1G62640	AT1G62640|KAS III|3-ketoacyl-acyl carrier protein synthase III|T3P18.20|T3P18_20|3-KETOACYL-ACYL CARRIER PROTEIN SYNTHASE III	protein	taxon:3702	20030926	TIGR		TAIR:locus:2026167
TAIR	locus:2064397	FC2		GO:0004325	TAIR:Communication:501714663	ISS	INTERPRO:IPR001015	F	AT2G30390	AT2G30390|FC2|FC-II|ATFC-II|ferrochelatase 2|T9D9.1|FC2	protein	taxon:3702	20030924	TIGR		TAIR:locus:2064397
TAIR	locus:2180642	FC1		GO:0004325	TAIR:Communication:501714663	ISS	INTERPRO:IPR001015	F	AT5G26030	AT5G26030|FC1|FC-I|ATFC-I|ferrochelatase 1|T1N24.17|T1N24_17	protein	taxon:3702	20030924	TIGR		TAIR:locus:2180642
TAIR	locus:2120086	AT4G37550		GO:0004328	TAIR:Communication:501714663	ISS	Swiss-Prot:Q50228	F	AT4G37550	AT4G37550|F19F18.40|F19F18_40	protein	taxon:3702	20030926	TIGR		TAIR:locus:2120086
TAIR	locus:2120101	AT4G37560		GO:0004328	TAIR:Communication:501714663	ISS	Swiss-Prot:Q50228	F	AT4G37560	AT4G37560|F19F18.50|F19F18_50	protein	taxon:3702	20030926	TIGR		TAIR:locus:2120101
TAIR	locus:2008101	THFS		GO:0004329	TAIR:Communication:501714663	ISS	NCBI_gi:5921663|INTERPRO:IPR000559	F	AT1G50480	AT1G50480|THFS|10-formyltetrahydrofolate synthetase|F11F12.17|10-FORMYLTETRAHYDROFOLATE SYNTHETASE	protein	taxon:3702	20021031	TIGR		TAIR:locus:2008101
TAIR	locus:2014094	AT1G18270		GO:0004332	TAIR:Communication:501714663	ISS	Swiss-Prot:P37192|Pfam:PF01116	F	AT1G18270	AT1G18270|T10O22.24|T10O22_24	protein	taxon:3702	20031008	TIGR		TAIR:locus:2014094
TAIR	locus:2131513	FBA5		GO:0004332	TAIR:Communication:501714663	ISS	INTERPRO:IPR000741	F	AT4G26530	AT4G26530|FBA5|AtFBA5|fructose-bisphosphate aldolase 5|M3E9.40|M3E9_40	protein	taxon:3702	20030827	TIGR		TAIR:locus:2131513
TAIR	locus:2061966	FUM1		GO:0004333	TAIR:Communication:501714663	ISS	Swiss-Prot:P55250	F	AT2G47510	AT2G47510|FUM1|fumarase 1|T30B22.19	protein	taxon:3702	20030827	TIGR		TAIR:locus:2061966
TAIR	locus:2157413	FUM2		GO:0004333	TAIR:Communication:501714663	ISS	Swiss-Prot:P55250	F	AT5G50950	AT5G50950|FUM2|FUMARASE 2|K3K7.11|K3K7_11	protein	taxon:3702	20030827	TIGR		TAIR:locus:2157413
TAIR	locus:2008845	FAH		GO:0004334	TAIR:Communication:501714663	ISS	Swiss-Prot:P25093	F	AT1G12050	AT1G12050|FAH|AtFAH|SSCD1|fumarylacetoacetate hydrolase|short-day sensitive cell deathshort-day sensitive cell deathshort-day sensitive cell death 111|F12F1.8|F12F1_8	protein	taxon:3702	20030923	TIGR		TAIR:locus:2008845
TAIR	locus:2035362	FKGP		GO:0004335	TAIR:Communication:501714663	ISS	Swiss-Prot:P57899	F	AT1G01220	AT1G01220|FKGP|AtFKGP|L-fucokinase/GDP-L-fucose pyrophosphorylase|Arabidopsis thaliana L-fucokinase/GDP-L-fucose pyrophosphorylase|F6F3.3|F6F3_3	protein	taxon:3702	20030910	TIGR		TAIR:locus:2035362
TAIR	locus:2084344	GALK		GO:0004335	TAIR:Communication:501714663	ISS	Swiss-Prot:P57899	F	AT3G06580	AT3G06580|GAL1|GALK|GALACTOSE KINASE 1|F5E6.9|F5E6_9|GALACTOSE KINASE 1	protein	taxon:3702	20030910	TIGR		TAIR:locus:2084344
TAIR	locus:2075730	GalAK		GO:0004335	TAIR:Communication:501714663	ISS	Swiss-Prot:P57899	F	AT3G10700	AT3G10700|GalAK|galacturonic acid kinase|T7M13.22	protein	taxon:3702	20030910	TIGR		TAIR:locus:2075730
TAIR	locus:2078516	AT3G42850		GO:0004335	TAIR:Communication:501714663	ISS	Swiss-Prot:P57899	F	AT3G42850	AT3G42850|F18P9.10	protein	taxon:3702	20030926	TIGR		TAIR:locus:2078516
TAIR	locus:2130105	ARA1		GO:0004335	TAIR:Communication:501714663	ISS	Swiss-Prot:P57899	F	AT4G16130	AT4G16130|ARA1|ISA1|ATISA1|arabinose kinase|DL4105W|FCAALL.288|arabinose kinase	protein	taxon:3702	20030910	TIGR		TAIR:locus:2130105
TAIR	locus:2145723	AT5G14470		GO:0004335	TAIR:Communication:501714663	ISS	Swiss-Prot:P57899	F	AT5G14470	AT5G14470|F18O22.260|F18O22_260	protein	taxon:3702	20030910	TIGR		TAIR:locus:2145723
TAIR	locus:2012305	G6PD4		GO:0004345	TAIR:Communication:501714663	ISS	INTERPRO:IPR001282	F	AT1G09420	AT1G09420|G6PD4|glucose-6-phosphate dehydrogenase 4|F14J9.8|F14J9_8	protein	taxon:3702	20030829	TIGR		TAIR:locus:2012305
TAIR	locus:2032412	G6PD3		GO:0004345	TAIR:Communication:501714663	ISS	INTERPRO:IPR001282	F	AT1G24280	AT1G24280|G6PD3|glucose-6-phosphate dehydrogenase 3|F3I6.22|F3I6_22	protein	taxon:3702	20030829	TIGR		TAIR:locus:2032412
TAIR	locus:2086558	G6PD5		GO:0004345	TAIR:Communication:501714663	ISS	INTERPRO:IPR001282	F	AT3G27300	AT3G27300|G6PD5|glucose-6-phosphate dehydrogenase 5|K17E12.12	protein	taxon:3702	20030829	TIGR		TAIR:locus:2086558
TAIR	locus:2179887	G6PD2		GO:0004345	TAIR:Communication:501714663	ISS	INTERPRO:IPR001282	F	AT5G13110	AT5G13110|G6PD2|glucose-6-phosphate dehydrogenase 2|T19L5.70|T19L5_70	protein	taxon:3702	20030829	TIGR		TAIR:locus:2179887
TAIR	locus:2165154	G6PD1		GO:0004345	TAIR:Communication:501714663	ISS	INTERPRO:IPR001282	F	AT5G35790	AT5G35790|G6PD1|glucose-6-phosphate dehydrogenase 1|MWP19.3	protein	taxon:3702	20030926	TIGR		TAIR:locus:2165154
TAIR	locus:2154805	G6PD6		GO:0004345	TAIR:Communication:501714663	ISS	INTERPRO:IPR001282	F	AT5G40760	AT5G40760|G6PD6|glucose-6-phosphate dehydrogenase 6|K1B16.1|K1B16_1	protein	taxon:3702	20030926	TIGR		TAIR:locus:2154805
TAIR	locus:2165462	AT5G42740		GO:0004347	TAIR:Communication:501714663	ISS	INTERPRO:IPR001672	F	AT5G42740	AT5G42740|MJB21.12|MJB21_12	protein	taxon:3702	20030828	TIGR		TAIR:locus:2165462
TAIR	locus:2198080	GLN1;5		GO:0004356	TAIR:Communication:501714663	ISS	Pfam:PF03951|Pfam:PF00120	F	AT1G48470	AT1G48470|GLN1;5|glutamine synthetase 1;5|T1N15.8|T1N15_8	protein	taxon:3702	20030909	TIGR		TAIR:locus:2198080
TAIR	locus:2198080	GLN1;5		GO:0004356	TAIR:Publication:501707264	NAS		F	AT1G48470	AT1G48470|GLN1;5|glutamine synthetase 1;5|T1N15.8|T1N15_8	protein	taxon:3702	20040210	TAIR		TAIR:locus:2198080
TAIR	locus:2013880	GSR2		GO:0004356	TAIR:Communication:501714663	ISS	Pfam:PF03951|Pfam:PF00120	F	AT1G66200	AT1G66200|ATGSR2|GSR2|GLN1;2|glutamine synthase clone F11|glutamine synthetase 1;2|F15E12.14|F15E12_14|glutamine synthetase	protein	taxon:3702	20030909	TIGR		TAIR:locus:2013880
TAIR	locus:2088580	GLN1.3		GO:0004356	TAIR:Communication:501714663	ISS	Pfam:PF03951|Pfam:PF00120	F	AT3G17820	AT3G17820|ATGSKB6|GLN1.3|GLN1;3|ARABIDOPSIS THALIANA GLUTAMINE SYNTHASE CLONE KB6|glutamine synthetase 1.3|GLUTAMINE SYNTHETASE 1;3|MEB5.4|GLN1;3	protein	taxon:3702	20030909	TIGR		TAIR:locus:2088580
TAIR	locus:2101983	NodGS		GO:0004356	TAIR:Communication:501714663	ISS	INTERPRO:IPR008146	F	AT3G53180	AT3G53180|NodGS|nodulin/glutamine synthase-like protein|T4D2.110	protein	taxon:3702	20030930	TIGR		TAIR:locus:2101983
TAIR	locus:2174175	GLN1;4		GO:0004356	TAIR:Communication:501714663	ISS	Pfam:PF03951|Pfam:PF00120	F	AT5G16570	AT5G16570|GLN1;4|glutamine synthetase 1;4|MTG13.1	protein	taxon:3702	20030909	TIGR		TAIR:locus:2174175
TAIR	locus:2165897	GS2		GO:0004356	TAIR:Communication:501714663	ISS	Pfam:PF03951|Pfam:PF00120	F	AT5G35630	AT5G35630|GS2|GLN2|ATGSL1|glutamine synthetase 2|GLUTAMINE SYNTHETASE LIKE 1|MJE4.9|MJE4_9	protein	taxon:3702	20030909	TIGR		TAIR:locus:2165897
TAIR	locus:2151739	GSR 1		GO:0004356	TAIR:Communication:501714663	ISS	Pfam:PF03951|Pfam:PF00120	F	glutamine synthase clone R1	AT5G37600|ATGSR1|GLN1;1|ATGLN1;1|ARABIDOPSIS THALIANA GLUTAMINE SYNTHASE CLONE R1|GLUTAMINE SYNTHASE 1;1|ARABIDOPSIS GLUTAMINE SYNTHASE 1;1|AT5G37600.1|K12B20.50|K12B20_50|GLN1;1	protein	taxon:3702	20081030	TIGR		TAIR:gene:2151738
TAIR	locus:2151739	GSR 1		GO:0004356	TAIR:Communication:501714663	ISS	Pfam:PF03951|Pfam:PF00120	F	AT5G37600	AT5G37600|ATGSR1|GLN1;1|GSR 1|ATGLN1;1|ARABIDOPSIS THALIANA GLUTAMINE SYNTHASE CLONE R1|GLUTAMINE SYNTHASE 1;1|glutamine synthase clone R1|ARABIDOPSIS GLUTAMINE SYNTHASE 1;1|K12B20.50|K12B20_50|GLN1;1	protein	taxon:3702	20030909	TIGR		TAIR:locus:2151739
TAIR	locus:2049781	AT2G37500		GO:0004358	TAIR:Communication:501714663	ISS	Pfam:PF01960	F	AT2G37500	AT2G37500|F3G5.29|F3G5_29	protein	taxon:3702	20031013	TIGR		TAIR:locus:2049781
TAIR	locus:2076146	GFAT		GO:0004360	TAIR:Publication:501747809	IDA		F	AT3G24090	AT3G24090|GFAT|L-glutamine D-fructose-6-phosphate amidotransferase|F14O13.29	protein	taxon:3702	20120320	TAIR		TAIR:locus:2076146
TAIR	locus:2093691	GR1		GO:0004362	TAIR:Communication:501714663	ISS	NCBI_gi:7547136	F	AT3G24170	AT3G24170|ATGR1|GR1|glutathione-disulfide reductase|MUJ8.3|MUJ8_3	protein	taxon:3702	20020415	TIGR		TAIR:locus:2093691
TAIR	locus:2102410	GR		GO:0004362	TAIR:Publication:501678751	IDA		F	AT3G54660	AT3G54660|GR|EMB2360|ATGR2|glutathione reductase|T5N23.20	protein	taxon:3702	20040730	TAIR		TAIR:locus:2102410
TAIR	locus:2102410	GR		GO:0004362	TAIR:Communication:501714663	ISS	Swiss-Prot:P27456	F	AT3G54660	AT3G54660|GR|EMB2360|ATGR2|glutathione reductase|T5N23.20	protein	taxon:3702	20030822	TIGR		TAIR:locus:2102410
TAIR	locus:2024700	GSTF7		GO:0004364	TAIR:Communication:501714663	ISS	INTERPRO:IPR004045|INTERPRO:IPR004046	F	AT1G02920	AT1G02920|ATGSTF7|GST11|ATGSTF8|GSTF7|ATGST11|GLUTATHIONE S-TRANSFERASE 11|glutathione S-transferase 7|ARABIDOPSIS GLUTATHIONE S-TRANSFERASE 11|F22D16.8|F22D16_8	protein	taxon:3702	20020402	TIGR		TAIR:locus:2024700
TAIR	locus:2024690	GSTF6		GO:0004364	TAIR:Communication:501714663	ISS	INTERPRO:IPR000521	F	AT1G02930	AT1G02930|ATGSTF6|GST1|ERD11|ATGSTF3|GSTF6|ATGST1|GLUTATHIONE S-TRANSFERASE|GLUTATHIONE S-TRANSFERASE 1|EARLY RESPONSIVE TO DEHYDRATION 11|ARABIDOPSIS THALIANA GLUATIONE S-TRANSFERASE F3|glutathione S-transferase 6|ARABIDOPSIS GLUTATHIONE S-TRANSFERASE 1|F22D16.7|F22D16_7	protein	taxon:3702	20020403	TIGR		TAIR:locus:2024690
TAIR	locus:2024690	GSTF6		GO:0004364	TAIR:Publication:501675565	ISS		F	AT1G02930	AT1G02930|ATGSTF6|GST1|ERD11|ATGSTF3|GSTF6|ATGST1|GLUTATHIONE S-TRANSFERASE|GLUTATHIONE S-TRANSFERASE 1|EARLY RESPONSIVE TO DEHYDRATION 11|ARABIDOPSIS THALIANA GLUATIONE S-TRANSFERASE F3|glutathione S-transferase 6|ARABIDOPSIS GLUTATHIONE S-TRANSFERASE 1|F22D16.7|F22D16_7	protein	taxon:3702	20060614	TAIR		TAIR:locus:2024690
TAIR	locus:2024775	GSTF5		GO:0004364	TAIR:Communication:501714663	ISS	INTERPRO:IPR000521	F	AT1G02940	AT1G02940|ATGSTF5|GSTF5|GLUTATHIONE S-TRANSFERASE (CLASS PHI) 5|F22D16.6|F22D16_6	protein	taxon:3702	20020403	TIGR		TAIR:locus:2024775
TAIR	locus:2024765	GSTF4		GO:0004364	TAIR:Communication:501714663	ISS	INTERPRO:IPR000521	F	AT1G02950	AT1G02950|ATGSTF4|GST31|GSTF4|glutathione S-transferase F4|GLUTATHIONE S-TRANSFERASE 31|F22D16.5|F22D16_5|GLUTATHIONE S-TRANSFERASE 31	protein	taxon:3702	20020403	TIGR		TAIR:locus:2024765
TAIR	locus:2012758	GSTU18		GO:0004364	TAIR:Communication:501714663	ISS	INTERPRO:IPR004045|INTERPRO:IPR004046	F	AT1G10360	AT1G10360|ATGSTU18|GST29|GSTU18|glutathione S-transferase TAU 18|GLUTATHIONE S-TRANSFERASE 29|F14N23.24|F14N23_24|GLUTATHIONE S-TRANSFERASE 29	protein	taxon:3702	20020328	TIGR		TAIR:locus:2012758
TAIR	locus:2012773	ERD9		GO:0004364	TAIR:Communication:501714663	ISS	INTERPRO:IPR004045	F	AT1G10370	AT1G10370|GST30|ATGSTU17|GST30B|ERD9|GSTU17|GLUTATHIONE S-TRANSFERASE 30|GLUTATHIONE S-TRANSFERASE TAU 17|GLUTATHIONE S-TRANSFERASE 30B|EARLY-RESPONSIVE TO DEHYDRATION 9|GLUTATHIONE S-TRANSFERASE U17|F14N23.26|F14N23_26|GLUTATHIONE S-TRANSFERASE 30|GLUTATHIONE S-TRANSFERASE	protein	taxon:3702	20020328	TIGR		TAIR:locus:2012773
TAIR	locus:2020322	GSTU24		GO:0004364	TAIR:Communication:501714663	ISS	INTERPRO:IPR004045|INTERPRO:IPR004046	F	AT1G17170	AT1G17170|ATGSTU24|GST|GSTU24|glutathione S-transferase TAU 24|Arabidopsis thaliana Glutathione S-transferase (class tau) 24|F20D23.13|F20D23_13	protein	taxon:3702	20020327	TIGR		TAIR:locus:2020322
TAIR	locus:2020312	GSTU25		GO:0004364	TAIR:Communication:501714663	ISS	INTERPRO:IPR004045|INTERPRO:IPR004046	F	AT1G17180	AT1G17180|ATGSTU25|GSTU25|glutathione S-transferase TAU 25|F20D23.12|F20D23_12	protein	taxon:3702	20020327	TIGR		TAIR:locus:2020312
TAIR	locus:2020302	GSTU26		GO:0004364	TAIR:Communication:501714663	ISS	INTERPRO:IPR004045|INTERPRO:IPR004046	F	AT1G17190	AT1G17190|ATGSTU26|GSTU26|glutathione S-transferase tau 26|F20D23.11|F20D23_11	protein	taxon:3702	20020328	TIGR		TAIR:locus:2020302
TAIR	locus:2205784	GSTU13		GO:0004364	TAIR:Communication:501714663	ISS	INTERPRO:IPR004045|INTERPRO:IPR004046	F	AT1G27130	AT1G27130|ATGSTU13|GST12|GSTU13|glutathione S-transferase tau 13|GLUTATHIONE S-TRANSFERASE 12|T7N9.190|T7N9_190|GLUTATHIONE S-TRANSFERASE 12	protein	taxon:3702	20020412	TIGR		TAIR:locus:2205784
TAIR	locus:2205799	GSTU14		GO:0004364	TAIR:Communication:501714663	ISS	INTERPRO:IPR004045|INTERPRO:IPR004046	F	AT1G27140	AT1G27140|ATGSTU14|GST13|GSTU14|glutathione S-transferase tau 14|GLUTATHIONE S-TRANSFERASE 13|T7N9.20|T7N9_20|GLUTATHIONE S-TRANSFERASE 13	protein	taxon:3702	20020412	TIGR		TAIR:locus:2205799
TAIR	locus:2007278	GSTF14		GO:0004364	TAIR:Communication:501714663	ISS	INTERPRO:IPR004045|INTERPRO:IPR004046	F	AT1G49860	AT1G49860|ATGSTF14|GSTF14|glutathione S-transferase (class phi) 14|F10F5.9|F10F5_9	protein	taxon:3702	20020402	TIGR		TAIR:locus:2007278
TAIR	locus:2024857	GSTU28		GO:0004364	TAIR:Communication:501714663	ISS	INTERPRO:IPR004045|INTERPRO:IPR004046	F	AT1G53680	AT1G53680|ATGSTU28|GSTU28|glutathione S-transferase TAU 28|F22G10.22|F22G10_22	protein	taxon:3702	20020412	TIGR		TAIR:locus:2024857
TAIR	locus:2202897	GSTU15		GO:0004364	TAIR:Communication:501714663	ISS	INTERPRO:IPR004045|INTERPRO:IPR004046	F	AT1G59670	AT1G59670|ATGSTU15|GSTU15|glutathione S-transferase TAU 15|T30E16.25|T30E16_25	protein	taxon:3702	20020328	TIGR		TAIR:locus:2202897
TAIR	locus:2025901	GSTU16		GO:0004364	TAIR:Communication:501714663	ISS	INTERPRO:IPR004045|INTERPRO:IPR004046	F	AT1G59700	AT1G59700|ATGSTU16|GSTU16|glutathione S-transferase TAU 16|F23H11.1|F23H11_1	protein	taxon:3702	20020327	TIGR		TAIR:locus:2025901
TAIR	locus:2018566	AT1G65820		GO:0004364	TAIR:Communication:501714663	ISS	SWISS-PROT:O14880	F	AT1G65820	AT1G65820|F1E22.17|F1E22_17	protein	taxon:3702	20020409	TIGR		TAIR:locus:2018566
TAIR	locus:2196744	GSTU12		GO:0004364	TAIR:Communication:501714663	ISS	INTERPRO:IPR004045|INTERPRO:IPR004046	F	AT1G69920	AT1G69920|ATGSTU12|GSTU12|ARABIDOPSIS THALIANA GLUTATHIONE S-TRANSFERASE TAU 12|glutathione S-transferase TAU 12|T17F3.5|T17F3_5	protein	taxon:3702	20020327	TIGR		TAIR:locus:2196744
TAIR	locus:2196810	GSTU11		GO:0004364	TAIR:Communication:501714663	ISS	INTERPRO:IPR004045|INTERPRO:IPR004046	F	AT1G69930	AT1G69930|ATGSTU11|GSTU11|glutathione S-transferase TAU 11|T17F3.4|T17F3_4	protein	taxon:3702	20020328	TIGR		TAIR:locus:2196810
TAIR	locus:2019095	GSTU10		GO:0004364	TAIR:Communication:501714663	ISS	INTERPRO:IPR000521	F	AT1G74590	AT1G74590|ATGSTU10|GSTU10|GLUTATHIONE S-TRANSFERASE TAU 10|F1M20.27|F1M20_27	protein	taxon:3702	20020312	TIGR		TAIR:locus:2019095
TAIR	locus:2032035	GSTU23		GO:0004364	TAIR:Communication:501714663	ISS	INTERPRO:IPR004045|INTERPRO:IPR004046	F	AT1G78320	AT1G78320|ATGSTU23|GSTU23|glutathione S-transferase TAU 23|F3F9.14|F3F9_14	protein	taxon:3702	20020328	TIGR		TAIR:locus:2032035
TAIR	locus:2032030	GSTU22		GO:0004364	TAIR:Communication:501714663	ISS	INTERPRO:IPR004045|INTERPRO:IPR004046	F	AT1G78340	AT1G78340|ATGSTU22|GSTU22|glutathione S-transferase TAU 22|F3F9.13|F3F9_13	protein	taxon:3702	20020412	TIGR		TAIR:locus:2032030
TAIR	locus:2032025	GSTU21		GO:0004364	TAIR:Communication:501714663	ISS	INTERPRO:IPR004045|INTERPRO:IPR004046	F	AT1G78360	AT1G78360|ATGSTU21|GSTU21|glutathione S-transferase TAU 21|F3F9.24|F3F9_24	protein	taxon:3702	20020328	TIGR		TAIR:locus:2032025
TAIR	locus:2032020	GSTU20		GO:0004364	TAIR:Communication:501714663	ISS	INTERPRO:IPR004045|INTERPRO:IPR004046	F	AT1G78370	AT1G78370|ATGSTU20|GSTU20|glutathione S-transferase TAU 20|F3F9.23|F3F9_23	protein	taxon:3702	20020327	TIGR		TAIR:locus:2032020
TAIR	locus:2032100	GSTU19		GO:0004364	TAIR:Communication:501714663	ISS	INTERPRO:IPR004045|INTERPRO:IPR004046	F	AT1G78380	AT1G78380|ATGSTU19|GST8|GSTU19|A. THALIANA GLUTATHIONE S-TRANSFERASE TAU 19|GLUTATHIONE TRANSFERASE 8|glutathione S-transferase TAU 19|F3F9.11|F3F9_11	protein	taxon:3702	20020412	TIGR		TAIR:locus:2032100
TAIR	locus:2056261	GSTZ2		GO:0004364	TAIR:Communication:501714663	ISS	INTERPRO:IPR000521	F	AT2G02380	AT2G02380|ATGSTZ2|GSTZ2|glutathione S-transferase (class zeta) 2|T16F16.17|T16F16_17	protein	taxon:3702	20020404	TIGR		TAIR:locus:2056261
TAIR	locus:2056161	GSTZ1		GO:0004364	TAIR:Communication:501714663	ISS	INTERPRO:IPR000521	F	AT2G02390	AT2G02390|ATGSTZ1|GST18|GSTZ1|MAAI|AtMAAI|glutathione S-transferase zeta 1|GLUTATHIONE S-TRANSFERASE 18|maleylacetoacetate isomerase|T16F16.18|T16F16_18|GLUTATHIONE S-TRANSFERASE 18	protein	taxon:3702	20020404	TIGR		TAIR:locus:2056161
TAIR	locus:2056685	GSTF3		GO:0004364	TAIR:Communication:501714663	ISS	INTERPRO:IPR004045|INTERPRO:IPR004046	F	AT2G02930	AT2G02930|ATGSTF3|GST16|GSTF3|glutathione S-transferase F3|GLUTATHIONE S-TRANSFERASE 16|T17M13.10|T17M13_10|GLUTATHIONE S-TRANSFERASE 16	protein	taxon:3702	20020328	TIGR		TAIR:locus:2056685
TAIR	locus:2043112	GSTU7		GO:0004364	TAIR:Communication:501714663	ISS	INTERPRO:IPR004045|INTERPRO:IPR004046	F	AT2G29420	AT2G29420|ATGSTU7|GST25|GSTU7|glutathione S-transferase tau 7|GLUTATHIONE S-TRANSFERASE 25|F16P2.20|F16P2_20|GLUTATHIONE S-TRANSFERASE 25	protein	taxon:3702	20020328	TIGR		TAIR:locus:2043112
TAIR	locus:2043057	GSTU6		GO:0004364	TAIR:Communication:501714663	ISS	INTERPRO:IPR004045	F	AT2G29440	AT2G29440|ATGSTU6|GST24|GSTU6|glutathione S-transferase tau 6|GLUTATHIONE S-TRANSFERASE 24|F16P2.18|F16P2_18|GLUTATHIONE S-TRANSFERASE 24	protein	taxon:3702	20020401	TIGR		TAIR:locus:2043057
TAIR	locus:2043032	GSTU5		GO:0004364	TAIR:Communication:501714663	ISS	INTERPRO:IPR004045|INTERPRO:IPR004046	F	AT2G29450	AT2G29450|ATGSTU5|ATGSTU1|AT103-1A|GSTU5|glutathione S-transferase tau 5|ARABIDOPSIS THALIANA GLUTATHIONE S-TRANSFERASE TAU 1|F16P2.17|F16P2_17|GLUTATHIONE S-TRANSFERASE	protein	taxon:3702	20020328	TIGR		TAIR:locus:2043032
TAIR	locus:2043017	GSTU4		GO:0004364	TAIR:Communication:501714663	ISS	INTERPRO:IPR004045|INTERPRO:IPR004046	F	AT2G29460	AT2G29460|ATGSTU4|GST22|GSTU4|glutathione S-transferase tau 4|GLUTATHIONE S-TRANSFERASE 22|F16P2.16|F16P2_16|GLUTATHIONE S-TRANSFERASE 22	protein	taxon:3702	20020328	TIGR		TAIR:locus:2043017
TAIR	locus:2043007	GSTU3		GO:0004364	TAIR:Communication:501714663	ISS	INTERPRO:IPR004045|INTERPRO:IPR004046	F	AT2G29470	AT2G29470|ATGSTU3|GST21|GSTU3|glutathione S-transferase tau 3|GLUTATHIONE S-TRANSFERASE 21|F16P2.15|F16P2_15|GLUTATHIONE S-TRANSFERASE 21	protein	taxon:3702	20020328	TIGR		TAIR:locus:2043007
TAIR	locus:2042997	GSTU2		GO:0004364	TAIR:Communication:501714663	ISS	INTERPRO:IPR004045|INTERPRO:IPR004046	F	AT2G29480	AT2G29480|ATGSTU2|GST20|GSTU2|glutathione S-transferase tau 2|GLUTATHIONE S-TRANSFERASE 20|F16P2.14|F16P2_14|GLUTATHIONE S-TRANSFERASE 20	protein	taxon:3702	20020412	TIGR		TAIR:locus:2042997
TAIR	locus:2042987	GSTU1		GO:0004364	TAIR:Communication:501714663	ISS	INTERPRO:IPR004045|INTERPRO:IPR004046	F	AT2G29490	AT2G29490|ATGSTU1|GST19|GSTU1|glutathione S-transferase TAU 1|GLUTATHIONE S-TRANSFERASE 19|F16P2.13|F16P2_13|GLUTATHIONE S-TRANSFERASE 19	protein	taxon:3702	20020327	TIGR		TAIR:locus:2042987
TAIR	locus:2052811	GSTF9		GO:0004364	TAIR:Communication:501714663	ISS	INTERPRO:IPR004045|INTERPRO:IPR004046	F	AT2G30860	AT2G30860|ATGSTF9|GLUTTR|ATGSTF7|GSTF9|glutathione S-transferase PHI 9|F7F1.7|F7F1_7|glutathione transferase	protein	taxon:3702	20020402	TIGR		TAIR:locus:2052811
TAIR	locus:2052826	GSTF10		GO:0004364	TAIR:Communication:501714663	ISS	INTERPRO:IPR004045|INTERPRO:IPR004046	F	AT2G30870	AT2G30870|ATGSTF10|ERD13|ATGSTF4|GSTF10|ARABIDOPSIS THALIANA GLUTATHIONE S-TRANSFERASE PHI 10|EARLY DEHYDRATION-INDUCED 13|glutathione S-transferase PHI 10|F7F1.8|F7F1_8|GLUTATHIONE S-TRANSFERASE	protein	taxon:3702	20020402	TIGR		TAIR:locus:2052826
TAIR	locus:2043298	GSTF8		GO:0004364	TAIR:Communication:501714663	ISS	INTERPRO:IPR004045|INTERPRO:IPR004046	F	AT2G47730	AT2G47730|ATGSTF8|ATGSTF5|GST6|GSTF8|Arabidopsis thaliana glutathione S-transferase phi 8|GLUTATHIONE S-TRANSFERASE (CLASS PHI) 5|glutathione S-transferase phi 8|F17A22.12|GLUTATHIONE S-TRANSFERASE 16	protein	taxon:3702	20020409	TIGR		TAIR:locus:2043298
TAIR	locus:2097730	GSTF11		GO:0004364	TAIR:Communication:501714663	ISS	INTERPRO:IPR004045|INTERPRO:IPR004046	F	AT3G03190	AT3G03190|ATGSTF11|ATGSTF6|GSTF11|glutathione S-transferase F11|ARABIDOPSIS GLUTATHIONE-S-TRANSFERASE 6|T17B22.12|T17B22_12|GLUTATHIONE S-TRANSFERASE	protein	taxon:3702	20020402	TIGR		TAIR:locus:2097730
TAIR	locus:2083544	GSTU8		GO:0004364	TAIR:Communication:501714663	ISS	INTERPRO:IPR004045|INTERPRO:IPR004046	F	AT3G09270	AT3G09270|ATGSTU8|GSTU8|glutathione S-transferase TAU 8|F3L24.14	protein	taxon:3702	20020328	TIGR		TAIR:locus:2083544
TAIR	locus:2101114	GSTU27		GO:0004364	TAIR:Communication:501714663	ISS	INTERPRO:IPR004045|INTERPRO:IPR004046	F	AT3G43800	AT3G43800|ATGSTU27|GSTU27|glutathione S-transferase tau 27|T28A8.90	protein	taxon:3702	20020412	TIGR		TAIR:locus:2101114
TAIR	locus:2081695	ATGSTF13		GO:0004364	TAIR:Communication:501714663	ISS	INTERPRO:IPR004045|INTERPRO:IPR004046	F	AT3G62760	AT3G62760|ATGSTF13|F26K9.190	protein	taxon:3702	20020312	TIGR		TAIR:locus:2081695
TAIR	locus:2132308	GSTF2		GO:0004364	TAIR:Communication:501714663	ISS	INTERPRO:IPR004045|INTERPRO:IPR004046	F	AT4G02520	AT4G02520|ATGSTF2|ATPM24.1|ATPM24|GST2|GSTF2|glutathione S-transferase PHI 2|T10P11.18|T10P11_18	protein	taxon:3702	20020402	TIGR		TAIR:locus:2132308
TAIR	locus:2167215	GSTF12		GO:0004364	TAIR:Communication:501714663	ISS	INTERPRO:IPR004045|INTERPRO:IPR004046	F	AT5G17220	AT5G17220|ATGSTF12|GST26|TT19|GSTF12|ARABIDOPSIS THALIANA GLUTATHIONE S-TRANSFERASE PHI 12|GLUTATHIONE S-TRANSFERASE 26|TRANSPARENT TESTA 19|glutathione S-transferase phi 12|MKP11.22|MKP11_22|GLUTATHIONE S-TRANSFERASE 26	protein	taxon:3702	20020402	TIGR		TAIR:locus:2167215
TAIR	locus:2163096	GSTT1		GO:0004364	TAIR:Communication:501714663	ISS	INTERPRO:IPR000521	F	AT5G41210	AT5G41210|ATGSTT1|GST10|GSTT1|glutathione S-transferase THETA 1|MEE6.28|MEE6_28	protein	taxon:3702	20020312	TIGR		TAIR:locus:2163096
TAIR	locus:2155090	GSTT3		GO:0004364	TAIR:Communication:501714663	ISS	INTERPRO:IPR000521	F	AT5G41220	AT5G41220|ATGSTT3|GST10C|GSTT3|glutathione S-transferase THETA 3|K1O13.1|K1O13_1	protein	taxon:3702	20020318	TIGR		TAIR:locus:2155090
TAIR	locus:2155105	GSTT2		GO:0004364	TAIR:Communication:501714663	ISS	INTERPRO:IPR000521	F	AT5G41240	AT5G41240|ATGSTT2|GST10B|GSTT2|glutathione S-transferase THETA 2|K1O13.3|K1O13_3	protein	taxon:3702	20020326	TIGR		TAIR:locus:2155105
TAIR	locus:2172512	AT5G44000		GO:0004364	TAIR:Communication:501714663	ISS	Pfam:PF00043	F	AT5G44000	AT5G44000|MRH10.11|MRH10_11	protein	taxon:3702	20030827	TIGR		TAIR:locus:2172512
TAIR	locus:2154129	GSTU9		GO:0004364	TAIR:Communication:501714663	ISS	INTERPRO:IPR004045|INTERPRO:IPR004046	F	AT5G62480	AT5G62480|ATGSTU9|GST14|GST14B|GSTU9|glutathione S-transferase tau 9|GLUTATHIONE S-TRANSFERASE 14|GLUTATHIONE S-TRANSFERASE 14B|K19B1.9|K19B1_9|GLUTATHIONE S-TRANSFERASE 14|GLUTATHIONE S-TRANSFERASE 14B	protein	taxon:3702	20020328	TIGR		TAIR:locus:2154129
TAIR	locus:2064849	GLY1		GO:0004367	TAIR:Communication:501714663	ISS	InterPro:IPR006168	F	AT2G40690	AT2G40690|GLY1|SFD1|SUPPRESSOR OF FATTY ACID DESATURASE DEFICIENCY 1|T7D17.13|T7D17_13	protein	taxon:3702	20030904	TIGR		TAIR:locus:2064849
TAIR	locus:2064849	GLY1		GO:0004367	TAIR:Publication:501718634	TAS		F	AT2G40690	AT2G40690|GLY1|SFD1|SUPPRESSOR OF FATTY ACID DESATURASE DEFICIENCY 1|T7D17.13|T7D17_13	protein	taxon:3702	20060320	TAIR		TAIR:locus:2064849
TAIR	locus:2062734	GPDHC1		GO:0004367	TAIR:Communication:501714663	ISS	InterPro:IPR006168	F	AT2G41540	AT2G41540|GPDHC1|T32G6.6|T32G6_6	protein	taxon:3702	20030904	TIGR		TAIR:locus:2062734
TAIR	locus:2077387	AT3G07690		GO:0004367	TAIR:Communication:501714663	ISS	InterPro:IPR006168	F	AT3G07690	AT3G07690|MLP3.14	protein	taxon:3702	20030926	TIGR		TAIR:locus:2077387
TAIR	locus:2168758	GPDHp		GO:0004367	TAIR:Publication:501748275	IDA		F	AT5G40610	AT5G40610|GPDHp|Glycerol-3-phosphate dehydrogenase plastidic|MNF13.130|MNF13_130	protein	taxon:3702	20120404	TAIR		TAIR:locus:2168758
TAIR	locus:2168758	GPDHp		GO:0004367	TAIR:Communication:501714663	ISS	InterPro:IPR006168	F	AT5G40610	AT5G40610|GPDHp|Glycerol-3-phosphate dehydrogenase plastidic|MNF13.130|MNF13_130	protein	taxon:3702	20030904	TIGR		TAIR:locus:2168758
TAIR	locus:2076314	SDP6		GO:0004368	TAIR:Communication:501714663	ISS	SWISS-PROT:Q64521|NCBI_gi:1020315|SWISS-PROT:P35571|INTERPRO:IPR006076	F	AT3G10370	AT3G10370|SDP6|SUGAR-DEPENDENT 6|F14P13.3	protein	taxon:3702	20021021	TIGR		TAIR:locus:2076314
TAIR	locus:2007680	AT1G48430		GO:0004371	TAIR:Communication:501714663	ISS	Pfam:PF02733|Pfam:PF02734	F	AT1G48430	AT1G48430|T1N15.4|T1N15_4	protein	taxon:3702	20030922	TIGR		TAIR:locus:2007680
TAIR	locus:2089784	AT3G17770		GO:0004371	TAIR:Communication:501714663	ISS	Pfam:PF02733|Pfam:PF02734	F	AT3G17770	AT3G17770|MIG5.7	protein	taxon:3702	20030922	TIGR		TAIR:locus:2089784
TAIR	locus:2030581	SHM6		GO:0004372	TAIR:Communication:501714663	ISS	INTERPRO:IPR001085	F	AT1G22020	AT1G22020|SHM6|serine hydroxymethyltransferase 6|F2E2.7|F2E2_7	protein	taxon:3702	20030829	TIGR		TAIR:locus:2030581
TAIR	locus:2035937	SHM7		GO:0004372	TAIR:Communication:501714663	ISS	INTERPRO:IPR001085	F	AT1G36370	AT1G36370|SHM7|serine hydroxymethyltransferase 7|F7F23.9|F7F23_9	protein	taxon:3702	20030829	TIGR		TAIR:locus:2035937
TAIR	locus:2119545	EDA36		GO:0004372	TAIR:Communication:501714663	ISS	INTERPRO:IPR001085	F	AT4G13890	AT4G13890|SHM5|EDA36|EDA37|SERINE HYDROXYMETHYLTRANSFERASE 5|EMBRYO SAC DEVELOPMENT ARREST 37|EMBRYO SAC DEVELOPMENT ARREST 36|F18A5.280|F18A5_280|SERINE HYDROXYMETHYLTRANSFERASE 5	protein	taxon:3702	20030829	TIGR		TAIR:locus:2119545
TAIR	locus:2129251	SHM4		GO:0004372	TAIR:Communication:501714663	ISS	INTERPRO:IPR001085	F	AT4G13930	AT4G13930|SHM4|serine hydroxymethyltransferase 4|DL3005C|FCAALL.160|serine hydroxymethyltransferase 4	protein	taxon:3702	20030829	TIGR		TAIR:locus:2129251
TAIR	locus:2127806	SHM3		GO:0004372	TAIR:Communication:501714663	ISS	INTERPRO:IPR001085	F	AT4G32520	AT4G32520|SHM3|AtSHMT3|serine hydroxymethyltransferase 3|L23H3.3|SERINE HYDROXYMETHYLTRANSFERASE 3	protein	taxon:3702	20030829	TIGR		TAIR:locus:2127806
TAIR	locus:2005518	SHM1		GO:0004372	TAIR:Communication:501714663	ISS	INTERPRO:IPR001085	F	AT4G37930	AT4G37930|SHM1|STM|SHMT1|serine transhydroxymethyltransferase 1|SERINE TRANSHYDROXYMETHYLTRANSFERASE|SERINE HYDROXYMETHYLTRANSFERASE 1|F20D10.50|F20D10_50|SERINE HYDROXYMETHYLTRANSFERASE 1|SERINE TRANSHYDROXYMETHYLASE	protein	taxon:3702	20030829	TIGR		TAIR:locus:2005518
TAIR	locus:2148463	SHM2		GO:0004372	TAIR:Communication:501714663	ISS	INTERPRO:IPR001085	F	AT5G26780	AT5G26780|SHM2|serine hydroxymethyltransferase 2|F2P16.40|F2P16_40|SERINE HYDROXYMETHYLTRANSFERASE 2	protein	taxon:3702	20030829	TIGR		TAIR:locus:2148463
TAIR	locus:2033802	AT1G32470		GO:0004375	TAIR:Communication:501714663	ISS	TIGR_Ath1:At2g35370|INTERPRO:IPR002930	F	AT1G32470	AT1G32470|F5D14.25|F5D14_25	protein	taxon:3702	20040209	TIGR		TAIR:locus:2033802
TAIR	locus:2057464	GLDP2		GO:0004375	TAIR:Communication:501714663	ISS	Pfam:PF02347	F	AT2G26080	AT2G26080|AtGLDP2|GLDP2|glycine decarboxylase P-protein 2|T19L18.11|T19L18_11	protein	taxon:3702	20030909	TIGR		TAIR:locus:2057464
TAIR	locus:2063464	AT2G35120		GO:0004375	TAIR:Communication:501714663	ISS	Swiss-Prot:Q39732	F	AT2G35120	AT2G35120|T4C15.21|T4C15_21	protein	taxon:3702	20030905	TIGR		TAIR:locus:2063464
TAIR	locus:2062435	GDCH		GO:0004375	TAIR:Publication:501682443	TAS		F	AT2G35370	AT2G35370|GDCH|glycine decarboxylase complex H|GLYCINE DECARBOXYLASE COMPLEX H PROTEIN	protein	taxon:3702	20030613	TAIR		TAIR:locus:2062435
TAIR	locus:2123777	GLDP1		GO:0004375	TAIR:Communication:501714663	ISS	Pfam:PF02347	F	AT4G33010	AT4G33010|AtGLDP1|GLDP1|glycine decarboxylase P-protein 1|F4I10.7	protein	taxon:3702	20030909	TIGR		TAIR:locus:2123777
TAIR	locus:3685447	GLD1		GO:0004375	TAIR:Publication:501678333	IMP		F	GLYCINE DECARBOXYLASE DEFICIENT 1	GLD1|GLYD	protein	taxon:3702	20030528	TAIR		TAIR:gene:1945145
TAIR	locus:3685448	GLD2		GO:0004375	TAIR:Publication:501678333	IMP		F	glycine decarboxylase deficient 2	GLD2	protein	taxon:3702	20061002	TAIR		TAIR:gene:1945146
TAIR	locus:2054356	GK-1		GO:0004385	TAIR:Communication:501714663	ISS	InterPro:IPR008144	F	AT2G41880	AT2G41880|GK-1|AGK1|guanylate kinase 1|T11A7.23	protein	taxon:3702	20030926	TIGR		TAIR:locus:2054356
TAIR	locus:2082460	AT3G06200		GO:0004385	TAIR:Communication:501714663	ISS	InterPro:IPR008144	F	AT3G06200	AT3G06200|F28L1.14|F28L1_14	protein	taxon:3702	20030925	TIGR		TAIR:locus:2082460
TAIR	locus:2196115	AT1G02670		GO:0004386	TAIR:Communication:501714663	ISS	INTERPRO:IPR001650	F	AT1G02670	AT1G02670|T14P4.5|T14P4_5	protein	taxon:3702	20030826	TIGR		TAIR:locus:2196115
TAIR	locus:2024198	SWI2		GO:0004386	TAIR:Communication:501714663	ISS	INTERPRO:IPR001650	F	AT1G03750	AT1G03750|CHR9|CHROMATIN REMODELING 9|F21M11.34|F21M11_34	protein	taxon:3702	20020412	TIGR		TAIR:locus:2024198
TAIR	locus:2025560	ATRX		GO:0004386	TAIR:Communication:501714663	ISS	INTERPRO:IPR001650	F	AT1G08600	AT1G08600|ATRX|CHR20|F22O13.8|F22O13_8	protein	taxon:3702	20030826	TIGR		TAIR:locus:2025560
TAIR	locus:2197344	AT1G11100		GO:0004386	TAIR:Communication:501714663	ISS	INTERPRO:IPR001650	F	AT1G11100	AT1G11100|T19D16.2|T19D16_2	protein	taxon:3702	20030826	TIGR		TAIR:locus:2197344
TAIR	locus:2007003	FAS4		GO:0004386	TAIR:Communication:501714663	ISS	INTERPRO:IPR001650	F	AT1G33390	AT1G33390|ATFAS4|FAS4|FASCIATED STEM 4|F10C21.6	protein	taxon:3702	20030926	TIGR		TAIR:locus:2007003
TAIR	locus:2007775	CHR18		GO:0004386	TAIR:Communication:501714663	ISS	INTERPRO:IPR001650	F	AT1G48310	AT1G48310|CHR18|CHA18|chromatin remodeling factor18|F11A17.14|F11A17_14	protein	taxon:3702	20030826	TIGR		TAIR:locus:2007775
TAIR	locus:2008144	AT1G48650		GO:0004386	TAIR:Communication:501714663	ISS	INTERPRO:IPR001650	F	AT1G48650	AT1G48650|F11I4.16|F11I4_16	protein	taxon:3702	20030915	TIGR		TAIR:locus:2008144
TAIR	locus:2008096	AT1G50410		GO:0004386	TAIR:Communication:501714663	ISS	INTERPRO:IPR001650	F	AT1G50410	AT1G50410|F11F12.23|F11F12_23	protein	taxon:3702	20030826	TIGR		TAIR:locus:2008096
TAIR	locus:2196255	AT1G58050		GO:0004386	TAIR:Communication:501714663	ISS	INTERPRO:IPR001650	F	AT1G58050	AT1G58050|T15M6.6|T15M6_6	protein	taxon:3702	20030826	TIGR		TAIR:locus:2196255
TAIR	locus:2196265	AT1G58060		GO:0004386	TAIR:Communication:501714663	ISS	INTERPRO:IPR001650	F	AT1G58060	AT1G58060|T15M6.7|T15M6_7	protein	taxon:3702	20030826	TIGR		TAIR:locus:2196265
TAIR	locus:2008470	EDA16		GO:0004386	TAIR:Communication:501714663	ISS	INTERPRO:IPR001650	F	AT1G61140	AT1G61140|EDA16|embryo sac development arrest 16|F11P17.13|F11P17_13	protein	taxon:3702	20030826	TIGR		TAIR:locus:2008470
TAIR	locus:2038796	AT2G01130		GO:0004386	TAIR:Communication:501714663	ISS	INTERPRO:IPR001650	F	AT2G01130	AT2G01130|F10A8.28	protein	taxon:3702	20030826	TIGR		TAIR:locus:2038796
TAIR	locus:2051678	ETL1		GO:0004386	TAIR:Communication:501714663	ISS	INTERPRO:IPR001650	F	AT2G02090	AT2G02090|CHR19|CHA19|ETL1|CHROMATIN REMODELING 19|F5O4.14|F5O4_14	protein	taxon:3702	20020412	TIGR		TAIR:locus:2051678
TAIR	locus:2041644	CHR5		GO:0004386	TAIR:Communication:501714663	ISS	INTERPRO:IPR001650	F	AT2G13370	AT2G13370|CHR5|chromatin remodeling 5|F14O4.6|F14O4_6	protein	taxon:3702	20030912	TIGR		TAIR:locus:2041644
TAIR	locus:2042619	DRD1		GO:0004386	TAIR:Communication:501714663	ISS	INTERPRO:IPR001650	F	AT2G16390	AT2G16390|DRD1|CHR35|DMS1|DEFECTIVE IN RNA-DIRECTED DNA METHYLATION 1|DEFECTIVE IN MERISTEM SILENCING 1|F16F14.11|F16F14_11	protein	taxon:3702	20031009	TIGR		TAIR:locus:2042619
TAIR	locus:2054011	CHR8		GO:0004386	TAIR:Communication:501714663	ISS	INTERPRO:IPR001650	F	AT2G18760	AT2G18760|CHR8|chromatin remodeling 8|MSF3.14|MSF3_14|ERCC6|rad26	protein	taxon:3702	20030826	TIGR		TAIR:locus:2054011
TAIR	locus:2050039	CHR34		GO:0004386	TAIR:Communication:501714663	ISS	INTERPRO:IPR001650	F	AT2G21450	AT2G21450|CHR34|chromatin remodeling 34|F3K23.21|F3K23_21	protein	taxon:3702	20030826	TIGR		TAIR:locus:2050039
TAIR	locus:2052841	HVT1		GO:0004386	TAIR:Communication:501714663	ISS	INTERPRO:IPR001650	F	AT2G30800	AT2G30800|HVT1|ATVT-1|helicase in vascular tissue and tapetum|T11J7.19	protein	taxon:3702	20030926	TIGR		TAIR:locus:2052841
TAIR	locus:2039280	AT2G35920		GO:0004386	TAIR:Communication:501714663	ISS	INTERPRO:IPR001650	F	AT2G35920	AT2G35920|F11F19.17|F11F19_17	protein	taxon:3702	20030826	TIGR		TAIR:locus:2039280
TAIR	locus:2054955	ASG3		GO:0004386	TAIR:Communication:501714663	ISS	INTERPRO:IPR001650	F	AT2G44980	AT2G44980|ASG3|CHR10|ALTERED SEED GERMINATION 3|chromatin remodeling 10|T14P1.22	protein	taxon:3702	20030826	TIGR		TAIR:locus:2054955
TAIR	locus:2062999	BRM		GO:0004386	TAIR:Communication:501714663	ISS	INTERPRO:IPR001650	F	AT2G46020	AT2G46020|CHR2|ATBRM|BRM|CHA2|CHROMATIN REMODELING 2|ARABIDOPSIS THALIANA BRAHMA|BRAHMA|T3F17.33	protein	taxon:3702	20030826	TIGR		TAIR:locus:2062999
TAIR	locus:2043413	AT2G47680		GO:0004386	TAIR:Communication:501714663	ISS	Pfam:PF00271	F	AT2G47680	AT2G47680|F17A22.7	protein	taxon:3702	20031008	TIGR		TAIR:locus:2043413
TAIR	locus:2087780	PIE1		GO:0004386	TAIR:Communication:501714663	ISS	INTERPRO:IPR001650	F	AT3G12810	AT3G12810|PIE1|SRCAP|chr13|PHOTOPERIOD-INDEPENDENT EARLY FLOWERING 1|MBK21.24	protein	taxon:3702	20030826	TIGR		TAIR:locus:2087780
TAIR	locus:2089318	AT3G16600		GO:0004386	TAIR:Communication:501714663	ISS	INTERPRO:IPR001650	F	AT3G16600	AT3G16600|MGL6.6	protein	taxon:3702	20030826	TIGR		TAIR:locus:2089318
TAIR	locus:2094083	RAD54		GO:0004386	TAIR:Communication:501714663	ISS	INTERPRO:IPR001650	F	AT3G19210	AT3G19210|ATRAD54|CHR25|RAD54|homolog of RAD54|MVI11.15	protein	taxon:3702	20020412	TIGR		TAIR:locus:2094083
TAIR	locus:2095360	AT3G20010		GO:0004386	TAIR:Communication:501714663	ISS	INTERPRO:IPR001650	F	AT3G20010	AT3G20010|MZE19.6	protein	taxon:3702	20030826	TIGR		TAIR:locus:2095360
TAIR	locus:2087223	CHR40		GO:0004386	TAIR:Communication:501714663	ISS	INTERPRO:IPR001650	F	AT3G24340	AT3G24340|CHR40|chromatin remodeling 40|K7M2.11	protein	taxon:3702	20030826	TIGR		TAIR:locus:2087223
TAIR	locus:2096499	CHR38		GO:0004386	TAIR:Communication:501714663	ISS	INTERPRO:IPR001650	F	AT3G42670	AT3G42670|CHR38|CLSY|CLSY1|chromatin remodeling 38|CLASSY1|CLASSY 1|T12K4.120	protein	taxon:3702	20030826	TIGR		TAIR:locus:2096499
TAIR	locus:2080310	RGD3		GO:0004386	TAIR:Communication:501714663	ISS	INTERPRO:IPR001650	F	AT3G54280	AT3G54280|CHR16|CHA16|RGD3|ATBTAF1|BTAF1|ROOT GROWTH DEFECTIVE 3|F24B22.240|RGD3	protein	taxon:3702	20030826	TIGR		TAIR:locus:2080310
TAIR	locus:2125211	AT4G01020		GO:0004386	TAIR:Communication:501714663	ISS	INTERPRO:IPR001650	F	AT4G01020	AT4G01020|F3I3.40|F3I3_40	protein	taxon:3702	20030915	TIGR		TAIR:locus:2125211
TAIR	locus:504954904	ABO6		GO:0004386	TAIR:Communication:501714663	ISS	INTERPRO:IPR001650	F	AT5G04895	AT5G04895|ABO6|ABA overly sensitive 6	protein	taxon:3702	20030915	TIGR		TAIR:locus:504954904
TAIR	locus:2175324	AT5G05130		GO:0004386	TAIR:Communication:501714663	ISS	INTERPRO:IPR001650	F	AT5G05130	AT5G05130|MUG13.1|MUG13_1	protein	taxon:3702	20030826	TIGR		TAIR:locus:2175324
TAIR	locus:2142753	AT5G07810		GO:0004386	TAIR:Communication:501714663	ISS	INTERPRO:IPR001650	F	AT5G07810	AT5G07810|MXM12.5|MXM12_5	protein	taxon:3702	20030923	TIGR		TAIR:locus:2142753
TAIR	locus:2142459	AT5G10370		GO:0004386	TAIR:Communication:501714663	ISS	INTERPRO:IPR001650	F	AT5G10370	AT5G10370|F12B17.280|F12B17_280	protein	taxon:3702	20030915	TIGR		TAIR:locus:2142459
TAIR	locus:2150270	CHR23		GO:0004386	TAIR:Communication:501714663	ISS	INTERPRO:IPR001650	F	AT5G19310	AT5G19310|CHR23|chromatin remodeling 23|F7K24.60|F7K24_60	protein	taxon:3702	20030826	TIGR		TAIR:locus:2150270
TAIR	locus:2149957	CHR42		GO:0004386	TAIR:Communication:501714663	ISS	INTERPRO:IPR001650	F	AT5G20420	AT5G20420|CHR42|chromatin remodeling 42|F7C8.10|F7C8_10	protein	taxon:3702	20030826	TIGR		TAIR:locus:2149957
TAIR	locus:2162504	RAD5		GO:0004386	TAIR:Communication:501714663	ISS	INTERPRO:IPR001650	F	AT5G22750	AT5G22750|RAD5|RAD5A|MDJ22.17|MDJ22_17	protein	taxon:3702	20030826	TIGR		TAIR:locus:2162504
TAIR	locus:2158357	AT5G43530		GO:0004386	TAIR:Communication:501714663	ISS	INTERPRO:IPR001650	F	AT5G43530	AT5G43530|K9D7.2|K9D7_2	protein	taxon:3702	20030826	TIGR		TAIR:locus:2158357
TAIR	locus:2156364	CHR4		GO:0004386	TAIR:Communication:501714663	ISS	INTERPRO:IPR001650	F	AT5G44800	AT5G44800|CHR4|PKR1|chromatin remodeling 4|PICKLE RELATED 1|K23L20.15|K23L20_15	protein	taxon:3702	20030826	TIGR		TAIR:locus:2156364
TAIR	locus:2160811	CHR24		GO:0004386	TAIR:Communication:501714663	ISS	INTERPRO:IPR001650	F	AT5G63950	AT5G63950|CHR24|chromatin remodeling 24|MBM17.5|MBM17_5|ERCC6|rad26	protein	taxon:3702	20030826	TIGR		TAIR:locus:2160811
TAIR	locus:2173644	CHR1		GO:0004386	TAIR:Communication:501714663	ISS	INTERPRO:IPR001650	F	AT5G66750	AT5G66750|DDM1|CHR01|CHR1|CHA1|SOM4|SOM1|ATDDM1|DECREASED DNA METHYLATION 1|CHROMATIN REMODELING 1|SOMNIFEROUS 1|MSN2.14|MSN2_14	protein	taxon:3702	20020412	TIGR		TAIR:locus:2173644
TAIR	locus:2205045	HO3		GO:0004392	TAIR:Communication:501714663	ISS	Pfam:PF01126	F	AT1G69720	AT1G69720|HO3|heme oxygenase 3|T6C23.8|T6C23_8	protein	taxon:3702	20030924	TIGR		TAIR:locus:2205045
TAIR	locus:2066271	HO2		GO:0004392	TAIR:Communication:501714663	ISS	Pfam:PF01126	F	AT2G26550	AT2G26550|HO2|heme oxygenase 2|T9J22.22|T9J22_22	protein	taxon:3702	20030924	TIGR		TAIR:locus:2066271
TAIR	locus:2202410	HXK3		GO:0004396	TAIR:Communication:501714663	ISS	InterPro:IPR001312	F	AT1G47840	AT1G47840|HXK3|hexokinase 3|T2E6.5|T2E6_5	protein	taxon:3702	20030829	TIGR		TAIR:locus:2202410
TAIR	locus:2008031	HKL1		GO:0004396	TAIR:Communication:501714663	ISS	InterPro:IPR001312	F	AT1G50460	AT1G50460|HKL1|ATHKL1|hexokinase-like 1|F11F12.18|F11F12_18	protein	taxon:3702	20030829	TIGR		TAIR:locus:2008031
TAIR	locus:2051920	HXK2		GO:0004396	TAIR:Communication:501714663	ISS	InterPro:IPR001312	F	AT2G19860	AT2G19860|ATHXK2|HXK2|ARABIDOPSIS THALIANA HEXOKINASE 2|hexokinase 2|F6F22.11|F6F22_11|HEXOKINASE 2	protein	taxon:3702	20030829	TIGR		TAIR:locus:2051920
TAIR	locus:2087590	ATHXK4		GO:0004396	TAIR:Communication:501714663	ISS	InterPro:IPR001312	F	AT3G20040	AT3G20040|ATHXK4|HKL2|HEXOKINASE-LIKE 2|MAL21.4	protein	taxon:3702	20030829	TIGR		TAIR:locus:2087590
TAIR	locus:2119931	HXK1		GO:0004396	TAIR:Communication:501714663	ISS	InterPro:IPR001312	F	AT4G29130	AT4G29130|ATHXK1|GIN2|HXK1|ARABIDOPSIS THALIANA HEXOKINASE 1|GLUCOSE INSENSITIVE 2|hexokinase 1|F19B15.160|F19B15_160|HEXOKINASE	protein	taxon:3702	20030829	TIGR		TAIR:locus:2119931
TAIR	locus:2137564	HKL3		GO:0004396	TAIR:Communication:501714663	ISS	InterPro:IPR001312	F	AT4G37840	AT4G37840|HKL3|hexokinase-like 3|T28I19.120|T28I19_120	protein	taxon:3702	20030829	TIGR		TAIR:locus:2137564
TAIR	locus:2016099	HISN6B		GO:0004400	TAIR:Communication:501714663	ISS	NCBI_gi:3355626|NCBI_gi:12055099	F	AT1G71920	AT1G71920|HISN6B|HISTIDINE BIOSYNTHESIS 6B|F17M19.7|F17M19_7	protein	taxon:3702	20021030	TIGR		TAIR:locus:2016099
TAIR	locus:2145382	HPA1		GO:0004400	TAIR:Communication:501714663	ISS	NCBI_gi:3355626|NCBI_gi:12055099	F	AT5G10330	AT5G10330|EMB2196|HPA1|HISN6A|ATHPA1|EMBRYO DEFECTIVE 2196|histidinol phosphate aminotransferase 1|HISTIDINE BIOSYNTHESIS 6A|F18D22.100	protein	taxon:3702	20021030	TIGR		TAIR:locus:2145382
TAIR	locus:2012090	HAC4		GO:0004402	TAIR:Communication:501714663	ISS	Swiss-Prot:Q92793	F	AT1G55970	AT1G55970|HAC04|HAG04|HAC4|HAG4|HAC6|HISTONE ACETYLTRANSFERASE OF THE GNAT/MYST SUPERFAMILY 04|histone acetyltransferase of the CBP family 4|HISTONE ACETYLTRANSFERASE OF THE GNAT/MYST SUPERFAMILY 4|HISTONE ACETYLTRANSFERASE OF THE CBP FAMILY 6|F14J16.27|F14J16_27	protein	taxon:3702	20030923	TIGR		TAIR:locus:2012090
TAIR	locus:2089285	HAC5		GO:0004402	TAIR:Communication:501714663	ISS	Swiss-Prot:Q92793	F	AT3G12980	AT3G12980|HAC5|ATHPCAT4|histone acetyltransferase of the CBP family 5|MGH6.20	protein	taxon:3702	20030923	TIGR		TAIR:locus:2089285
TAIR	locus:2165091	HAG2		GO:0004402	TAIR:Communication:501714663	ISS	NCBI_gi:5579441	F	AT5G56740	AT5G56740|HAG2|HAC7|HAG02|HAC07|histone acetyltransferase of the GNAT family 2|MIK19.19|MIK19_19	protein	taxon:3702	20031013	TIGR		TAIR:locus:2165091
TAIR	locus:2201826	HDA08		GO:0004407	TAIR:Communication:501714663	ISS	INTERPRO:IPR000286	F	AT1G08460	AT1G08460|HDA08|HDA8|ATHDA8|histone deacetylase 8|T27G7.14|T27G7_14	protein	taxon:3702	20030903	TIGR		TAIR:locus:2201826
TAIR	locus:2095087	HDA15		GO:0004407	TAIR:Communication:501714663	ISS	INTERPRO:IPR000286	F	AT3G18520	AT3G18520|HDA15|ATHDA15|histone deacetylase 15|MYF24.24	protein	taxon:3702	20030903	TIGR		TAIR:locus:2095087
TAIR	locus:2098115	HDA9		GO:0004407	TAIR:Communication:501714663	ISS	INTERPRO:IPR003084	F	AT3G44680	AT3G44680|HDA9|HDA09|AtHDA9|histone deacetylase 9|T18B22.80|Histone deacetylase	protein	taxon:3702	20030903	TIGR		TAIR:locus:2098115
TAIR	locus:2119201	HDA14		GO:0004407	TAIR:Communication:501714663	ISS	INTERPRO:IPR000286	F	AT4G33470	AT4G33470|HDA14|ATHDA14|histone deacetylase 14|F17M5.230|F17M5_230	protein	taxon:3702	20030903	TIGR		TAIR:locus:2119201
TAIR	locus:2120948	HD1		GO:0004407	TAIR:Communication:501714663	ISS	INTERPRO:IPR003084	F	AT4G38130	AT4G38130|HD1|ATHD1|HDA1|RPD3A|HDA19|ATHDA19|histone deacetylase 1|ARABIDOPSIS HISTONE DEACETYLASE 1|HISTONE DEACETYLASE 19|ARABIDOPSIS HISTONE DEACETYLASE 19|F20D10.250|F20D10_250|HISTONE DEACETYLASE|ATRPD3A	protein	taxon:3702	20030903	TIGR		TAIR:locus:2120948
TAIR	locus:2180657	HDA2		GO:0004407	TAIR:Communication:501714663	ISS	Swiss-Prot:Q96DB2	F	AT5G26040	AT5G26040|HDA2|histone deacetylase 2|T1N24.9|T1N24_9|Histone deacetylase	protein	taxon:3702	20031001	TIGR		TAIR:locus:2180657
TAIR	locus:2157111	HDA7		GO:0004407	TAIR:Communication:501714663	ISS	INTERPRO:IPR003084	F	AT5G35600	AT5G35600|HDA7|AtHDA7|histone deacetylase7|K2K18.5|K2K18_5	protein	taxon:3702	20030903	TIGR		TAIR:locus:2157111
TAIR	locus:2159446	HDA05		GO:0004407	TAIR:Communication:501714663	ISS	INTERPRO:IPR000286	F	AT5G61060	AT5G61060|HDA05|HDA5|ATHDA5|histone deacetylase 5|MAF19.7|MAF19_7	protein	taxon:3702	20030903	TIGR		TAIR:locus:2159446
TAIR	locus:2159461	HDA18		GO:0004407	TAIR:Communication:501714663	ISS	INTERPRO:IPR000286	F	AT5G61070	AT5G61070|HDA18|ATHDA18|histone deacetylase of the RPD3/HDA1 superfamily 18|A. THALIANA HISTONE DEACETYLASE OF THE RPD3/HDA1 SUPERFAMILY 18|MAF19.8|MAF19_8	protein	taxon:3702	20030903	TIGR		TAIR:locus:2159461
TAIR	locus:2162017	HDA6		GO:0004407	TAIR:Communication:501714663	ISS	INTERPRO:IPR003084	F	AT5G63110	AT5G63110|HDA6|AXE1|ATHDA6|RTS1|RPD3B|SIL1|histone deacetylase 6|RNA-MEDIATED TRANSCRIPTIONAL SILENCING 1|MDC12.7|MDC12_7	protein	taxon:3702	20030903	TIGR		TAIR:locus:2162017
TAIR	locus:2166567	HGO		GO:0004411	TAIR:Communication:501714663	ISS	Pfam:PF04209	F	AT5G54080	AT5G54080|HGO|AtHGO|homogentisate 1,2-dioxygenase|MJP23.6|MJP23_6|HOMOGENTISATE 1,2-DIOXYGENASE	protein	taxon:3702	20031001	TIGR		TAIR:locus:2166567
TAIR	locus:2178998	AT5G21060		GO:0004412	TAIR:Communication:501714663	ISS	INTERPRO:IPR001342|Pfam:PF00742	F	AT5G21060	AT5G21060|T10F18.90|T10F18_90	protein	taxon:3702	20031014	TIGR		TAIR:locus:2178998
TAIR	locus:2827533	HSK		GO:0004413	TAIR:Communication:501714663	ISS	TIGR_TIGRFAMS:TIGR00191	F	AT2G17265	AT2G17265|HSK|DMR1|homoserine kinase|DOWNY MILDEW RESISTANT 1|F5J6.24|F5J6_24|HOMOSERINE KINASE	protein	taxon:3702	20030910	TIGR		TAIR:locus:2827533
TAIR	locus:504955502	AT4G35295		GO:0004413	TAIR:Communication:501714663	ISS	NCBI_gi:4927412	F	AT4G35295	AT4G35295	protein	taxon:3702	20031001	TIGR		TAIR:locus:504955502
TAIR	locus:2198851	GLX2-4		GO:0004416	TAIR:Communication:501714663	ISS	NCBI_gi:2570338	F	AT1G06130	AT1G06130|GLX2-4|glyoxalase 2-4|T21E18.18|T21E18_18	protein	taxon:3702	20020605	TIGR		TAIR:locus:2198851
TAIR	locus:2024922	GLY3		GO:0004416	TAIR:Communication:501714663	ISS	NCBI_gi:1644427	F	AT1G53580	AT1G53580|GLX2-3|ETHE1|GLY3|GLYOXALASE 2-3|ETHE1-LIKE|glyoxalase II 3|T3F20.11|T3F20_11|F22G10.9	protein	taxon:3702	20020605	TIGR		TAIR:locus:2024922
TAIR	locus:2061270	GLX2-5		GO:0004416	TAIR:Communication:501714663	ISS	NCBI_gi:2570338	F	AT2G31350	AT2G31350|GLX2-5|glyoxalase 2-5|T28P16.16|T28P16_16	protein	taxon:3702	20020605	TIGR		TAIR:locus:2061270
TAIR	locus:2039548	AT2G26800		GO:0004419	TAIR:Communication:501714663	ISS	Swiss-Prot:P35915	F	AT2G26800	AT2G26800|F12C20.16|F12C20_16	protein	taxon:3702	20030902	TIGR		TAIR:locus:2039548
TAIR	locus:1005716545	IGPD		GO:0004424	TAIR:Communication:501714663	ISS	INTERPRO:IPR000807	F	AT3G22425	AT3G22425|IGPD|HISN5A|imidazoleglycerol-phosphate dehydratase|IMIDAZOLEGLYCEROLPHOSPHATE DEHYDRATASE	protein	taxon:3702	20030829	TIGR		TAIR:locus:1005716545
TAIR	locus:2129500	HISN5B		GO:0004424	TAIR:Communication:501714663	ISS	INTERPRO:IPR000807	F	AT4G14910	AT4G14910|HISN5B|HISTIDINE BIOSYNTHESIS 5B|DL3495C|FCAALL.36	protein	taxon:3702	20030829	TIGR		TAIR:locus:2129500
TAIR	locus:2200965	PPa1		GO:0004427	TAIR:Publication:501724425	IDA		F	AT1G01050	AT1G01050|AtPPa1|PPa1|pyrophosphorylase 1|T25K16.5|T25K16_5	protein	taxon:3702	20080407	TAIR		TAIR:locus:2200965
TAIR	locus:2084066	PPa4		GO:0004427	TAIR:Publication:501724425	IDA		F	AT3G53620	AT3G53620|AtPPa4|PPa4|pyrophosphorylase 4|F4P12.320	protein	taxon:3702	20080407	TAIR		TAIR:locus:2084066
TAIR	locus:2026063	AT1G51040		GO:0004430	TAIR:Communication:501714663	ISS	NCBI_gi:3452273	F	AT1G51040	AT1G51040|F23H24.10|F23H24_10	protein	taxon:3702	20030827	TIGR		TAIR:locus:2026063
TAIR	locus:504956034	AT2G40116		GO:0004435	TAIR:Communication:501714663	ISS	INTERPRO:IPR001192	F	AT2G40116	AT2G40116	protein	taxon:3702	20030826	TIGR		TAIR:locus:504956034
TAIR	locus:2075696	PLC9		GO:0004435	TAIR:Communication:501714663	ISS	INTERPRO:IPR001192	F	AT3G47220	AT3G47220|ATPLC9|PLC9|phosphatidylinositol-specific phospholipase C9|F13I12.270	protein	taxon:3702	20030826	TIGR		TAIR:locus:2075696
TAIR	locus:2178848	PLC4		GO:0004435	TAIR:Communication:501714663	ISS	INTERPRO:IPR001192	F	AT5G58700	AT5G58700|ATPLC4|PLC4|phosphatidylinositol-speciwc phospholipase C4|MZN1.19|MZN1_19	protein	taxon:3702	20030826	TIGR		TAIR:locus:2178848
TAIR	locus:2029105	AT1G17340		GO:0004439	TAIR:Communication:501714663	ISS	NCBI_gi:11095248	F	AT1G17340	AT1G17340|F28G4.21|F28G4_21	protein	taxon:3702	20030922	TIGR		TAIR:locus:2029105
TAIR	locus:2009477	ATSAC1		GO:0004439	TAIR:Communication:501714663	ISS	NCBI_gi:11095248	F	AT1G22620	AT1G22620|ATSAC1|suppressor of actin 1|F12K8.3	protein	taxon:3702	20030926	TIGR		TAIR:locus:2009477
TAIR	locus:2058699	AT2G35680		GO:0004439	TAIR:Communication:501741973	IBA	PANTHER:PTHR10159_AN3	F	AT2G35680	AT2G35680|T20F21.13|T20F21_13	protein	taxon:3702	20110729	RefGenome		TAIR:locus:2058699
TAIR	locus:505006345	AT3G14205		GO:0004439	TAIR:Communication:501714663	ISS	NCBI_gi:11095248	F	AT3G14205	AT3G14205	protein	taxon:3702	20030922	TIGR		TAIR:locus:505006345
TAIR	locus:2084711	AT3G43220		GO:0004439	TAIR:Communication:501714663	ISS	NCBI_gi:11095248	F	AT3G43220	AT3G43220|F7K15.70	protein	taxon:3702	20030922	TIGR		TAIR:locus:2084711
TAIR	locus:2081780	RHD4		GO:0004439	TAIR:Communication:501714663	ISS	NCBI_gi:11095248	F	AT3G51460	AT3G51460|RHD4|ROOT HAIR DEFECTIVE4|F26O13.100	protein	taxon:3702	20030922	TIGR		TAIR:locus:2081780
TAIR	locus:2074398	SAC8		GO:0004439	TAIR:Communication:501714663	ISS	NCBI_gi:11095248	F	AT3G51830	AT3G51830|ATG5|SAC8|SAC domain-containing protein 8|ATEM1.8|TRANSMEMBRANE PROTEIN G5P	protein	taxon:3702	20030922	TIGR		TAIR:locus:2074398
TAIR	locus:2147082	AT5G20840		GO:0004439	TAIR:Communication:501714663	ISS	NCBI_gi:11095248	F	AT5G20840	AT5G20840|F22D1.10|F22D1_10	protein	taxon:3702	20030922	TIGR		TAIR:locus:2147082
TAIR	locus:2165016	AT5G56610		GO:0004439	TAIR:Communication:501741973	IBA	PANTHER:PTHR10159_AN3	F	AT5G56610	AT5G56610|MIK19.6|MIK19_6	protein	taxon:3702	20110729	RefGenome		TAIR:locus:2165016
TAIR	locus:2156907	ATSAC1B		GO:0004439	TAIR:Communication:501714663	ISS	NCBI_gi:11095248	F	AT5G66020	AT5G66020|IBS2|ATSAC1B|ATSAC6|SACIB|IMPAIRED IN BABA-INDUCED STERILITY 2|SUPPRESSOR OF ACTIN 1B|SAC DOMAIN-CONTAINING PROTEIN 6|K2A18.9|K2A18_9	protein	taxon:3702	20030922	TIGR		TAIR:locus:2156907
TAIR	locus:2009061	IP5PI		GO:0004445	TAIR:Communication:501714663	ISS	Pfam:PF03372	F	AT1G34120	AT1G34120|IP5PI|AT5P1|ATIP5PI|AT5PTASE1|inositol polyphosphate 5-phosphatase I|MYO-INOSITOL POLYPHOSPHATE 5-PHOSPHATASE 1|F12G12.6|F12G12_6|INOSITOL POLYPHOSPHATE 5-PHOSPHATASE I|INOSITOL POLYPHOSPHATE 5-PHOSPHATASE AT5P1	protein	taxon:3702	20030910	TIGR		TAIR:locus:2009061
TAIR	locus:2013031	AT1G71710		GO:0004445	TAIR:Communication:501714663	ISS	Pfam:PF03372	F	AT1G71710	AT1G71710|F14O23.9|F14O23_9	protein	taxon:3702	20030910	TIGR		TAIR:locus:2013031
TAIR	locus:2051809	5PTase12		GO:0004445	TAIR:Communication:501714663	ISS	Pfam:PF03372	F	AT2G43900	AT2G43900|5PTase12|inositol-polyphosphate 5-phosphatase 12|F6E13.3	protein	taxon:3702	20030910	TIGR		TAIR:locus:2051809
TAIR	locus:2141095	IP5PII		GO:0004445	TAIR:Communication:501714663	ISS	Pfam:PF03372	F	AT4G18010	AT4G18010|IP5PII|AT5PTASE2|5PTASE2|INOSITOL(1,4,5)P3 5-PHOSPHATASE II|myo-inositol polyphosphate 5-phosphatase 2|T6K21.190|T6K21_190|INOSITOL POLYPHOSPHATE 5-PHOSPHATASE II	protein	taxon:3702	20030910	TIGR		TAIR:locus:2141095
TAIR	locus:2827696	IDH2		GO:0004449	TAIR:Communication:501714663	ISS	INTERPRO:IPR001804	F	AT2G17130	AT2G17130|IDH2|IDH-II|isocitrate dehydrogenase subunit 2|isocitrate dehydrogenase II|F6P23.14|F6P23_14|NAD+ DEPENDENT ISOCITRATE DEHYDROGENASE SUBUNIT 2	protein	taxon:3702	20030826	TIGR		TAIR:locus:2827696
TAIR	locus:2074939	IDH-VI		GO:0004449	TAIR:Communication:501714663	ISS	INTERPRO:IPR001804	F	AT3G09810	AT3G09810|IDH-VI|isocitrate dehydrogenase VI|F8A24.14|F8A24_14|AT3G09805	protein	taxon:3702	20030826	TIGR		TAIR:locus:2074939
TAIR	locus:2122098	IDH1		GO:0004449	TAIR:Communication:501714663	ISS	INTERPRO:IPR001804	F	AT4G35260	AT4G35260|IDH1|IDH-I|isocitrate dehydrogenase 1|isocitrate dehydrogenase I|F23E12.180|F23E12_180|NAD+ DEPENDENT ISOCITRATE DEHYDROGENASE SUBUNIT 1	protein	taxon:3702	20030826	TIGR		TAIR:locus:2122098
TAIR	locus:2127993	IDH-III		GO:0004449	TAIR:Communication:501714663	ISS	INTERPRO:IPR001804	F	AT4G35650	AT4G35650|IDH-III|isocitrate dehydrogenase III|F8D20.160|F8D20_160	protein	taxon:3702	20030826	TIGR		TAIR:locus:2127993
TAIR	locus:2142604	IDH-V		GO:0004449	TAIR:Communication:501714663	ISS	INTERPRO:IPR001804	F	AT5G03290	AT5G03290|IDH-V|isocitrate dehydrogenase V|F12E4.20|F12E4_20	protein	taxon:3702	20030826	TIGR		TAIR:locus:2142604
TAIR	locus:2020128	ICDH		GO:0004450	TAIR:Communication:501714663	ISS	INTERPRO:IPR001804	F	AT1G54340	AT1G54340|ICDH|isocitrate dehydrogenase|F20D21.16|F20D21_16	protein	taxon:3702	20030826	TIGR		TAIR:locus:2020128
TAIR	locus:2009759	cICDH		GO:0004450	TAIR:Communication:501714663	ISS	INTERPRO:IPR001804	F	AT1G65930	AT1G65930|cICDH|cytosolic NADP+-dependent isocitrate dehydrogenase|F12P19.10|F12P19_10	protein	taxon:3702	20030826	TIGR		TAIR:locus:2009759
TAIR	locus:2222672	AT5G14590		GO:0004450	TAIR:Communication:501714663	ISS	INTERPRO:IPR001804	F	AT5G14590	AT5G14590|T15N1.80|T15N1_80	protein	taxon:3702	20030826	TIGR		TAIR:locus:2222672
TAIR	locus:2027022	AT1G21440		GO:0004451	TAIR:Communication:501714663	ISS	Prosite:PS00161|Swiss-Prot:O49290	F	AT1G21440	AT1G21440|F24J8.7|F24J8_7	protein	taxon:3702	20031009	TIGR		TAIR:locus:2027022
TAIR	locus:2093049	ICL		GO:0004451	TAIR:Communication:501714663	ISS	NCBI_gi:167144	F	AT3G21720	AT3G21720|ICL|isocitrate lyase|MSD21.4	protein	taxon:3702	20031001	TIGR		TAIR:locus:2093049
TAIR	locus:2076371	AT3G58610		GO:0004455	TAIR:Communication:501714663	ISS	INTERPRO:IPR000506	F	AT3G58610	AT3G58610|F14P22.200|F14P22_200	protein	taxon:3702	20031001	TIGR		TAIR:locus:2076371
TAIR	locus:2130764	AT4G17260		GO:0004457	TAIR:Communication:501714663	ISS	NCBI_gi:1620970	F	AT4G17260	AT4G17260|DL4665W|FCAALL.172	protein	taxon:3702	20030825	TIGR		TAIR:locus:2130764
TAIR	locus:2205110	AT1G08110		GO:0004462	TAIR:Communication:501714663	ISS	InterPro:IPR004361	F	AT1G08110	AT1G08110|T6D22.20|T6D22_20	protein	taxon:3702	20020220	TIGR		TAIR:locus:2205110
TAIR	locus:2008930	GLX1		GO:0004462	TAIR:Communication:501714663	ISS	InterPro:IPR004361	F	AT1G11840	AT1G11840|ATGLX1|GLX1|glyoxalase I homolog|F12F1.32|F12F1_32|GLYOXALASE I	protein	taxon:3702	20030924	TIGR		TAIR:locus:2008930
TAIR	locus:2037728	GLYI4		GO:0004462	TAIR:Communication:501714663	ISS	InterPro:IPR004361	F	AT1G15380	AT1G15380|GLYI4|glyoxylase I 4|F9L1.33|F9L1_33	protein	taxon:3702	20030924	TIGR		TAIR:locus:2037728
TAIR	locus:2019574	AT1G67280		GO:0004462	TAIR:Communication:501714663	ISS	Prosite:PS00934|InterPro:IPR004361	F	AT1G67280	AT1G67280|F1N21.10	protein	taxon:3702	20020220	TIGR		TAIR:locus:2019574
TAIR	locus:2016254	GLYI7		GO:0004462	TAIR:Communication:501714663	ISS	InterPro:IPR004361	F	AT1G80160	AT1G80160|GLYI7|glyoxylase I 7|F18B13.24|F18B13_24	protein	taxon:3702	20030924	TIGR		TAIR:locus:2016254
TAIR	locus:2057522	GLYI8		GO:0004462	TAIR:Communication:501714663	ISS	InterPro:IPR004361	F	AT2G28420	AT2G28420|GLYI8|glyoxylase I 8|T1B3.6|T1B3_6	protein	taxon:3702	20030924	TIGR		TAIR:locus:2057522
TAIR	locus:2045482	AT2G32090		GO:0004462	TAIR:Communication:501714663	ISS	InterPro:IPR004361	F	AT2G32090	AT2G32090|F22D22.16|F22D22_16	protein	taxon:3702	20030924	TIGR		TAIR:locus:2045482
TAIR	locus:2204765	LACS9		GO:0004467	TAIR:Communication:501714663	ISS	INTERPRO:IPR000873|SWISS-PROT:O95573|SWISS-PROT:Q63151	F	AT1G77590	AT1G77590|LACS9|long chain acyl-CoA synthetase 9|T5M16.18|T5M16_18	protein	taxon:3702	20020920	TIGR		TAIR:locus:2204765
TAIR	locus:2058384	LACS8		GO:0004467	TAIR:Communication:501714663	ISS	INTERPRO:IPR000873|SWISS-PROT:O35547|SWISS-PROT:O60488	F	AT2G04350	AT2G04350|LACS8|long-chain acyl-CoA synthetase 8|T23O15.3|T23O15_3	protein	taxon:3702	20020920	TIGR		TAIR:locus:2058384
TAIR	locus:2065195	LACS1		GO:0004467	TAIR:Communication:501714663	ISS	NCBI_gi:1617270|NCBI_gi:1612768|INTERPRO:IPR000873	F	AT2G47240	AT2G47240|CER8|LACS1|ECERIFERUM 8|LONG-CHAIN ACYL-COA SYNTHASE 1|T8I13.8	protein	taxon:3702	20020920	TIGR		TAIR:locus:2065195
TAIR	locus:2017854	NADP-ME4		GO:0004470	TAIR:Communication:501714663	ISS	InterPro:IPR001891	F	AT1G79750	AT1G79750|ATNADP-ME4|NADP-ME4|Arabidopsis thaliana NADP-malic enzyme 4|NADP-malic enzyme 4|F19K16.27|F19K16_27	protein	taxon:3702	20030926	TIGR		TAIR:locus:2017854
TAIR	locus:2054085	NAD-ME1		GO:0004470	TAIR:Communication:501714663	ISS	InterPro:IPR001891	F	AT2G13560	AT2G13560|NAD-ME1|NAD-dependent malic enzyme 1|T10F5.10|T10F5_10	protein	taxon:3702	20021017	TIGR		TAIR:locus:2054085
TAIR	locus:2052045	NADP-ME1		GO:0004470	TAIR:Communication:501714663	ISS	InterPro:IPR001891	F	AT2G19900	AT2G19900|ATNADP-ME1|NADP-ME1|Arabidopsis thaliana NADP-malic enzyme 1|NADP-malic enzyme 1|F6F22.7|F6F22_7	protein	taxon:3702	20030911	TIGR		TAIR:locus:2052045
TAIR	locus:2127038	NAD-ME2		GO:0004470	TAIR:Communication:501714663	ISS	InterPro:IPR001891	F	AT4G00570	AT4G00570|NAD-ME2|NAD-dependent malic enzyme 2|F6N23.16|F6N23_16	protein	taxon:3702	20030911	TIGR		TAIR:locus:2127038
TAIR	locus:2181980	NADP-ME2		GO:0004470	TAIR:Communication:501714663	ISS	InterPro:IPR001891	F	AT5G11670	AT5G11670|ATNADP-ME2|NADP-ME2|Arabidopsis thaliana NADP-malic enzyme 2|NADP-malic enzyme 2|T22P22.60|T22P22_60	protein	taxon:3702	20030911	TIGR		TAIR:locus:2181980
TAIR	locus:2180547	NADP-ME3		GO:0004470	TAIR:Communication:501714663	ISS	InterPro:IPR001891	F	AT5G25880	AT5G25880|ATNADP-ME3|NADP-ME3|Arabidopsis thaliana NADP-malic enzyme 3|NADP-malic enzyme 3|T1N24.25|T1N24_25	protein	taxon:3702	20030911	TIGR		TAIR:locus:2180547
TAIR	locus:2019748	DIN9		GO:0004476	TAIR:Communication:501714663	ISS	Pfam:PF01238	F	AT1G67070	AT1G67070|DIN9|PMI2|DARK INDUCIBLE 9|PHOSPHOMANNOSE ISOMERASE 2|F1O19.12|F1O19_12	protein	taxon:3702	20031113	TIGR		TAIR:locus:2019748
TAIR	locus:2076864	MEE31		GO:0004476	TAIR:Communication:501714663	ISS	Pfam:PF01238	F	AT3G02570	AT3G02570|MEE31|PMI1|MATERNAL EFFECT EMBRYO ARREST 31|PHOSPHOMANNOSE ISOMERASE 1|F16B3.20|F16B3_20	protein	taxon:3702	20030901	TIGR		TAIR:locus:2076864
TAIR	locus:2196160	SAM1		GO:0004478	TAIR:Communication:501714663	ISS	Pfam:PF00438|Pfam:PF02772|Pfam:PF02773	F	AT1G02500	AT1G02500|SAM1|SAM-1|MAT1|AtSAM1|METK1|S-adenosylmethionine synthetase 1|S-ADENOSYLMETHIONINE SYNTHETASE-1|T14P4.17|T14P4_17	protein	taxon:3702	20030911	TIGR		TAIR:locus:2196160
TAIR	locus:2058011	MAT3		GO:0004478	TAIR:Communication:501714663	ISS	Pfam:PF00438|Pfam:PF02772|Pfam:PF02773	F	AT2G36880	AT2G36880|MAT3|methionine adenosyltransferase 3|T1J8.6|T1J8_6	protein	taxon:3702	20030911	TIGR		TAIR:locus:2058011
TAIR	locus:2089070	MTO3		GO:0004478	TAIR:Communication:501714663	ISS	Pfam:PF00438|Pfam:PF02772|Pfam:PF02773	F	AT3G17390	AT3G17390|MTO3|SAMS3|MAT4|METHIONINE OVER-ACCUMULATOR 3|S-ADENOSYLMETHIONINE SYNTHETASE 3|METHIONINE ADENOSYLTRANSFERASE 4|MGD8.26|S-ADENOSYLMETHIONINE SYNTHETASE	protein	taxon:3702	20030911	TIGR		TAIR:locus:2089070
TAIR	locus:2141385	SAM-2		GO:0004478	TAIR:Communication:501714663	ISS	Pfam:PF00438|Pfam:PF02772|Pfam:PF02773	F	AT4G01850	AT4G01850|SAM-2|MAT2|SAM2|AtSAM2|S-adenosylmethionine synthetase 2|T7B11.11|T7B11_11	protein	taxon:3702	20030911	TIGR		TAIR:locus:2141385
TAIR	locus:2095284	AT3G09100		GO:0004484	TAIR:Communication:501714663	ISS	INTERPRO:IPR001339	F	AT3G09100	AT3G09100|MZB10.13	protein	taxon:3702	20030904	TIGR		TAIR:locus:2095284
TAIR	locus:2150154	AT5G01290		GO:0004484	TAIR:Communication:501714663	ISS	INTERPRO:IPR001339	F	AT5G01290	AT5G01290|T10O8.2	protein	taxon:3702	20030904	TIGR		TAIR:locus:2150154
TAIR	locus:2147575	AT5G28210		GO:0004484	TAIR:Communication:501714663	ISS	INTERPRO:IPR001339	F	AT5G28210	AT5G28210|F26C17.2|F26C17_2	protein	taxon:3702	20030904	TIGR		TAIR:locus:2147575
TAIR	locus:2051789	MTHFR2		GO:0004489	TAIR:Communication:501714663	ISS	INTERPRO:IPR003171	F	AT2G44160	AT2G44160|MTHFR2|methylenetetrahydrofolate reductase 2|F6E13.29	protein	taxon:3702	20030908	TIGR		TAIR:locus:2051789
TAIR	locus:2080477	MTHFR1		GO:0004489	TAIR:Communication:501714663	ISS	INTERPRO:IPR003171	F	AT3G59970	AT3G59970|MTHFR1|methylenetetrahydrofolate reductase 1|F24G16.240	protein	taxon:3702	20030908	TIGR		TAIR:locus:2080477
TAIR	locus:2146375	MK		GO:0004496	TAIR:Communication:501714663	ISS	TIGR_TIGRFAMS:TIGR00549	F	AT5G27450	AT5G27450|MVK|MK|MEVALONATE KINASE|F21A20.160|F21A20_160|MEVALONATE KINASE	protein	taxon:3702	20030926	TIGR		TAIR:locus:2146375
TAIR	locus:2020250	YUC9		GO:0004497	TAIR:Communication:501714663	ISS	INTERPRO:IPR000960|NCBI_gi:16555352|NCBI_gi:16555354|NCBI_gi:16555356	F	AT1G04180	AT1G04180|YUC9|YUCCA 9|F20D22.5|F20D22_5	protein	taxon:3702	20021017	TIGR		TAIR:locus:2020250
TAIR	locus:2201981	AT1G12130		GO:0004497	TAIR:Communication:501714663	ISS	INTERPRO:IPR000960|NCBI_gi:1834493	F	AT1G12130	AT1G12130|T28K15.13|T28K15_13	protein	taxon:3702	20021015	TIGR		TAIR:locus:2201981
TAIR	locus:2201971	FMO GS-OX5		GO:0004497	TAIR:Communication:501714663	ISS	INTERPRO:IPR000960	F	AT1G12140	AT1G12140|FMO GS-OX5|flavin-monooxygenase glucosinolate S-oxygenase 5|T28K15.12|T28K15_12	protein	taxon:3702	20030902	TIGR		TAIR:locus:2201971
TAIR	locus:2202038	AT1G12160		GO:0004497	TAIR:Communication:501714663	ISS	INTERPRO:IPR000960|SWISS-PROT:Q99518	F	AT1G12160	AT1G12160|T28K15.10|T28K15_10	protein	taxon:3702	20021016	TIGR		TAIR:locus:2202038
TAIR	locus:2201991	FMO		GO:0004497	TAIR:Communication:501714663	ISS	INTERPRO:IPR000960|SWISS-PROT:Q99518	F	AT1G12200	AT1G12200|FMO|flavin monooxygenase|T28K15.7|T28K15_7	protein	taxon:3702	20021015	TIGR		TAIR:locus:2201991
TAIR	locus:2202155	FMO1		GO:0004497	TAIR:Communication:501714663	ISS	INTERPRO:IPR000960	F	AT1G19250	AT1G19250|FMO1|flavin-dependent monooxygenase 1|T29M8.12|T29M8_12	protein	taxon:3702	20030902	TIGR		TAIR:locus:2202155
TAIR	locus:2026967	YUC11		GO:0004497	TAIR:Communication:501714663	ISS	NCBI_gi:16555352|NCBI_gi:16555354|NCBI_gi:16555356	F	AT1G21430	AT1G21430|YUC11|F24J8.6|F24J8_6	protein	taxon:3702	20021017	TIGR		TAIR:locus:2026967
TAIR	locus:2032482	EMB2421		GO:0004497	TAIR:Communication:501714663	ISS	Pfam:PF01360	F	AT1G24340	AT1G24340|EMB260|EMB2421|EMBRYO DEFECTIVE 260|EMBRYO DEFECTIVE 2421|F3I6.28|F3I6_28	protein	taxon:3702	20020508	TIGR		TAIR:locus:2032482
TAIR	locus:2028558	YUC10		GO:0004497	TAIR:Communication:501714663	ISS	NCBI_gi:15010541	F	AT1G48910	AT1G48910|YUC10|YUCCA 10|F27K7.7|F27K7_7	protein	taxon:3702	20030930	TIGR		TAIR:locus:2028558
TAIR	locus:2203871	FMO GS-OX2		GO:0004497	TAIR:Communication:501714663	ISS	INTERPRO:IPR000960|SWISS-PROT:P32417|SWISS-PROT:P97501|INTERPRO:IPR000960	F	AT1G62540	AT1G62540|FMO GS-OX2|flavin-monooxygenase glucosinolate S-oxygenase 2|T3P18.10|T3P18_10	protein	taxon:3702	20021015	TIGR		TAIR:locus:2203871
TAIR	locus:2203891	FMO GS-OX3		GO:0004497	TAIR:Communication:501714663	ISS	INTERPRO:IPR000960|SWISS-PROT:P32417	F	AT1G62560	AT1G62560|FMO GS-OX3|flavin-monooxygenase glucosinolate S-oxygenase 3|T3P18.12|T3P18_12	protein	taxon:3702	20021016	TIGR		TAIR:locus:2203891
TAIR	locus:2203901	FMO GS-OX4		GO:0004497	TAIR:Communication:501714663	ISS	INTERPRO:IPR000960	F	AT1G62570	AT1G62570|FMO GS-OX4|flavin-monooxygenase glucosinolate S-oxygenase 4|T3P18.13|T3P18_13	protein	taxon:3702	20030902	TIGR		TAIR:locus:2203901
TAIR	locus:2203911	NOGC1		GO:0004497	TAIR:Communication:501714663	ISS	INTERPRO:IPR000960	F	AT1G62580	AT1G62580|NOGC1|nitric oxide-dependent guanylate cyclase 1|T3P18.14|T3P18_14	protein	taxon:3702	20030902	TIGR		TAIR:locus:2203911
TAIR	locus:2203921	AT1G62600		GO:0004497	TAIR:Communication:501714663	ISS	INTERPRO:IPR000960|SWISS-PROT:P36366	F	AT1G62600	AT1G62600|T3P18.16|T3P18_16	protein	taxon:3702	20021015	TIGR		TAIR:locus:2203921
TAIR	locus:2203866	AT1G62620		GO:0004497	TAIR:Communication:501714663	ISS	INTERPRO:IPR000960|SWISS-PROT:Q01740|NCBI_gi:15420722|NCBI_gi:12006730	F	AT1G62620	AT1G62620|T3P18.18|T3P18_18	protein	taxon:3702	20021015	TIGR		TAIR:locus:2203866
TAIR	locus:2038468	AT1G63340		GO:0004497	TAIR:Communication:501714663	ISS	SWISS-PROT:Q99518	F	AT1G63340	AT1G63340|F9N12.4|F9N12_4	protein	taxon:3702	20021015	TIGR		TAIR:locus:2038468
TAIR	locus:2031336	AT1G63370		GO:0004497	TAIR:Communication:501714663	ISS	INTERPRO:IPR000960|SWISS-PROT:P49109	F	AT1G63370	AT1G63370|F2K11.25|F2K11_25	protein	taxon:3702	20021015	TIGR		TAIR:locus:2031336
TAIR	locus:2031316	AT1G63390		GO:0004497	TAIR:Communication:501714663	ISS	SWISS-PROT:P97501	F	AT1G63390	AT1G63390|F2K11.23|F2K11_23	protein	taxon:3702	20021015	TIGR		TAIR:locus:2031316
TAIR	locus:2009754	FMO GS-OX1		GO:0004497	TAIR:Communication:501714663	ISS	INTERPRO:IPR000960|SWISS-PROT:P32417|SWISS-PROT:P97501	F	AT1G65860	AT1G65860|FMO GS-OX1|flavin-monooxygenase glucosinolate S-oxygenase 1|F12P19.2|F12P19_2	protein	taxon:3702	20021015	TIGR		TAIR:locus:2009754
TAIR	locus:2060584	CTF2B		GO:0004497	TAIR:Communication:501714663	ISS	Pfam:PF01360	F	AT2G29720	AT2G29720|CTF2B|T27A16.18|T27A16_18	protein	taxon:3702	20020614	TIGR		TAIR:locus:2060584
TAIR	locus:2046545	YUC7		GO:0004497	TAIR:Communication:501714663	ISS	TIGR_Ath1:At1g04610	F	AT2G33230	AT2G33230|YUC7|YUCCA 7|F25I18.3|F25I18_3	protein	taxon:3702	20030930	TIGR		TAIR:locus:2046545
TAIR	locus:2058723	CTF2A		GO:0004497	TAIR:Communication:501714663	ISS	Pfam:PF01360	F	AT2G35660	AT2G35660|CTF2A|T20F21.15|T20F21_15	protein	taxon:3702	20020614	TIGR		TAIR:locus:2058723
TAIR	locus:2093731	AT3G24200		GO:0004497	TAIR:Communication:501714663	ISS	Pfam:PF01360|INTERPRO:IPR000689	F	AT3G24200	AT3G24200|MUJ8.10	protein	taxon:3702	20020508	TIGR		TAIR:locus:2093731
TAIR	locus:504955430	AT4G15765		GO:0004497	TAIR:Communication:501714663	ISS	NCBI_gi:3426062|NCBI_gi:3426064	F	AT4G15765	AT4G15765	protein	taxon:3702	20020924	TIGR		TAIR:locus:504955430
TAIR	locus:2117783	YUC8		GO:0004497	TAIR:Communication:501714663	ISS	NCBI_gi:16555352|NCBI_gi:16555354|NCBI_gi:16555356	F	AT4G28720	AT4G28720|YUC8|YUCCA 8|F16A16.170|F16A16_170	protein	taxon:3702	20021017	TIGR		TAIR:locus:2117783
TAIR	locus:2121254	AT4G38540		GO:0004497	TAIR:Communication:1674994	ISS		F	AT4G38540	AT4G38540|F20M13.100|F20M13_100	protein	taxon:3702	20030329	TAIR		TAIR:locus:2121254
TAIR	locus:2153499	AT5G05320		GO:0004497	TAIR:Communication:1674994	ISS		F	AT5G05320	AT5G05320|K18I23.12|K18I23_12	protein	taxon:3702	20060608	TAIR		TAIR:locus:2153499
TAIR	locus:2177813	AT5G07800		GO:0004497	TAIR:Communication:501714663	ISS	INTERPRO:IPR000960|NCBI_gi:1834493	F	AT5G07800	AT5G07800|MXM12.4|MXM12_4	protein	taxon:3702	20021015	TIGR		TAIR:locus:2177813
TAIR	locus:2147962	YUC4		GO:0004497	TAIR:Communication:501714663	ISS	NCBI_gi:16555352|NCBI_gi:16555354|NCBI_gi:16555356	F	AT5G11320	AT5G11320|YUC4|AtYUC4|YUCCA4|F2I11.210|F2I11_210	protein	taxon:3702	20021017	TIGR		TAIR:locus:2147962
TAIR	locus:2179434	YUC6		GO:0004497	TAIR:Communication:501714663	ISS	INTERPRO:IPR000960	F	AT5G25620	AT5G25620|YUC6|AtYUC6|YUCCA6|T14C9.160|T14C9_160	protein	taxon:3702	20030912	TIGR		TAIR:locus:2179434
TAIR	locus:2149524	YUC5		GO:0004497	TAIR:Communication:501714663	ISS	INTERPRO:IPR000960|NCBI_gi:16555352|NCBI_gi:16555354|NCBI_gi:16555356	F	AT5G43890	AT5G43890|YUC5|SUPER1|YUCCA5|SUPPRESSOR OF ER 1|F6B6.3|F6B6_3	protein	taxon:3702	20021017	TIGR		TAIR:locus:2149524
TAIR	locus:2153353	AT5G45180		GO:0004497	TAIR:Communication:501714663	ISS	INTERPRO:IPR000960	F	AT5G45180	AT5G45180|K18C1.6|K18C1_6	protein	taxon:3702	20030902	TIGR		TAIR:locus:2153353
TAIR	locus:2160220	AT5G54830		GO:0004497	TAIR:Communication:501714663	ISS	Pfam:PF03351	F	AT5G54830	AT5G54830|MBG8.9|MBG8_9	protein	taxon:3702	20031013	TIGR		TAIR:locus:2160220
TAIR	locus:2163193	AT5G61290		GO:0004497	TAIR:Communication:501714663	ISS	INTERPRO:IPR000960|SWISS-PROT:P31513	F	AT5G61290	AT5G61290|MFB13.9|MFB13_9	protein	taxon:3702	20021015	TIGR		TAIR:locus:2163193
TAIR	locus:2060364	MIPS2		GO:0004512	TAIR:Communication:501714663	ISS	INTERPRO:IPR002587	F	AT2G22240	AT2G22240|ATMIPS2|MIPS2|ATIPS2|MYO-INOSITOL-1-PHOSTPATE SYNTHASE 2|myo-inositol-1-phosphate synthase 2|INOSITOL 3-PHOSPHATE SYNTHASE 2|T26C19.10|T26C19_10	protein	taxon:3702	20030908	TIGR		TAIR:locus:2060364
TAIR	locus:2135297	MIPS1		GO:0004512	TAIR:Communication:501714663	ISS	INTERPRO:IPR002587	F	AT4G39800	AT4G39800|MI-1-P SYNTHASE|MIPS1|ATMIPS1|ATIPS1|myo-inositol-1-phosphate synthase 1|INOSITOL 3-PHOSPHATE SYNTHASE 1|D-myo-Inositol 3-Phosphate Synthase 1|T19P19.190|T19P19_190|T5J17.3|MYO-INOSITOL-1-PHOSPHATE SYNTHASE	protein	taxon:3702	20030908	TIGR		TAIR:locus:2135297
TAIR	locus:2184153	MIPS3		GO:0004512	TAIR:Communication:501714663	ISS	INTERPRO:IPR002587	F	AT5G10170	AT5G10170|ATMIPS3|MIPS3|MYO-INOSITOL-1-PHOSTPATE SYNTHASE 3|myo-inositol-1-phosphate synthase 3|T31P16.160|T31P16_160	protein	taxon:3702	20030908	TIGR		TAIR:locus:2184153
TAIR	locus:2038791	QPT		GO:0004514	TAIR:Communication:501714663	ISS	Pfam:PF01729	F	AT2G01350	AT2G01350|QPT|quinolinate phoshoribosyltransferase|F10A8.23|F10A8_23	protein	taxon:3702	20031013	TIGR		TAIR:locus:2038791
TAIR	locus:2046872	NAPRT2		GO:0004516	TAIR:Communication:501714663	ISS	Pfam:PF04095	F	AT2G23420	AT2G23420|NAPRT2|nicotinate phosphoribosyltransferase 2|F26B6.7|F26B6_7	protein	taxon:3702	20030917	TIGR		TAIR:locus:2046872
TAIR	locus:2115095	NAPRT1		GO:0004516	TAIR:Communication:501714663	ISS	Pfam:PF04095	F	AT4G36940	AT4G36940|NAPRT1|nicotinate phosphoribosyltransferase 1|AP22.31|AP22_31	protein	taxon:3702	20030917	TIGR		TAIR:locus:2115095
TAIR	locus:2025447	AT1G01880		GO:0004518	TAIR:Communication:501714663	ISS	InterPro:IPR006085|InterPro:IPR006086	F	AT1G01880	AT1G01880|F22M8.2|F22M8_2	protein	taxon:3702	20030924	TIGR		TAIR:locus:2025447
TAIR	locus:2194085	AT1G18090		GO:0004518	TAIR:Communication:501714663	ISS	InterPro:IPR006085|InterPro:IPR006086	F	AT1G18090	AT1G18090|T10F20.10	protein	taxon:3702	20030926	TIGR		TAIR:locus:2194085
TAIR	locus:2013633	AT1G29630		GO:0004518	TAIR:Communication:501714663	ISS	InterPro:IPR006085|InterPro:IPR006086	F	AT1G29630	AT1G29630|F15D2.37|F15D2_37	protein	taxon:3702	20030924	TIGR		TAIR:locus:2013633
TAIR	locus:2065294	AT2G02550		GO:0004518	TAIR:Communication:501714663	ISS	InterPro:IPR006085	F	AT2G02550	AT2G02550|T8K22.15|T8K22_15	protein	taxon:3702	20030924	TIGR		TAIR:locus:2065294
TAIR	locus:2063761	AT2G03390		GO:0004518	TAIR:Communication:501714663	ISS	INTERPRO:IPR001943	F	AT2G03390	AT2G03390|T4M8.18|T4M8_18	protein	taxon:3702	20031010	TIGR		TAIR:locus:2063761
TAIR	locus:2065775	AT2G30350		GO:0004518	TAIR:Communication:501714663	ISS	Pfam:PF01541	F	AT2G30350	AT2G30350|T9D9.16|T9D9_16	protein	taxon:3702	20030923	TIGR		TAIR:locus:2065775
TAIR	locus:2063058	AtCaN2		GO:0004518	TAIR:Communication:501714663	ISS	NCBI_gi:7684292	F	AT2G40410	AT2G40410|AtCaN2|CAN2|Ca2+-dependent nuclease|calcium dependent nuclease 2|T3G21.18|T3G21_18	protein	taxon:3702	20030929	TIGR		TAIR:locus:2063058
TAIR	locus:2096692	AT3G01410		GO:0004518	TAIR:Communication:501714663	ISS	INTERPRO:IPR002156	F	AT3G01410	AT3G01410|T13O15.5|T13O15_5	protein	taxon:3702	20030825	TIGR		TAIR:locus:2096692
TAIR	locus:2091343	UVH3		GO:0004518	TAIR:Communication:501714663	ISS	InterPro:IPR006085|InterPro:IPR006086	F	AT3G28030	AT3G28030|UVH3|UVR1|ULTRAVIOLET HYPERSENSITIVE 3|UV REPAIR DEFECTIVE 1|MMG15.7	protein	taxon:3702	20030924	TIGR		TAIR:locus:2091343
TAIR	locus:2099463	AT3G48900		GO:0004518	TAIR:Communication:501714663	ISS	InterPro:IPR006085	F	AT3G48900	AT3G48900|T21J18.170	protein	taxon:3702	20030924	TIGR		TAIR:locus:2099463
TAIR	locus:2078486	CAN		GO:0004518	TAIR:Communication:501714663	ISS	Pfam:PF00565	F	AT3G56170	AT3G56170|CAN|CAN1|Ca-2+ dependent nuclease|calcium dependent nuclease 1|F18O21.130|F18O21_130	protein	taxon:3702	20030929	TIGR		TAIR:locus:2078486
TAIR	locus:2183359	Tudor1		GO:0004518	TAIR:Communication:501714663	ISS	Pfam:PF00565	F	AT5G07350	AT5G07350|Tudor1|AtTudor1|TSN1|TUDOR-SN protein 1|Arabidopsis thaliana TUDOR-SN protein 1|T2I1.60|T2I1_60	protein	taxon:3702	20030924	TIGR		TAIR:locus:2183359
TAIR	locus:2146824	AT5G26680		GO:0004518	TAIR:Communication:501714663	ISS	InterPro:IPR006085|InterPro:IPR006086	F	AT5G26680	AT5G26680	protein	taxon:3702	20030924	TIGR		TAIR:locus:2146824
TAIR	locus:2169273	AT5G43210		GO:0004518	TAIR:Communication:501714663	ISS	Pfam:PF01541	F	AT5G43210	AT5G43210|MNL12.3|MNL12_3	protein	taxon:3702	20030923	TIGR		TAIR:locus:2169273
TAIR	locus:2176152	AT5G51080		GO:0004518	TAIR:Communication:501714663	ISS	INTERPRO:IPR002156	F	AT5G51080	AT5G51080|MWD22.2|MWD22_2	protein	taxon:3702	20030825	TIGR		TAIR:locus:2176152
TAIR	locus:2159218	Tudor2		GO:0004518	TAIR:Communication:501714663	ISS	Pfam:PF00565	F	AT5G61780	AT5G61780|Tudor2|AtTudor2|TSN2|TUDOR-SN protein 2|Arabidopsis thaliana TUDOR-SN protein 2|MAC9.14|MAC9_14	protein	taxon:3702	20030924	TIGR		TAIR:locus:2159218
TAIR	locus:2035020	AT1G18680		GO:0004519	TAIR:Communication:501714663	ISS	INTERPRO:IPR002711	F	AT1G18680	AT1G18680|F6A14.21|F6A14_21	protein	taxon:3702	20030923	TIGR		TAIR:locus:2035020
TAIR	locus:2199297	ENDO2		GO:0004519	TAIR:Communication:501714663	ISS	INTERPRO:IPR003154	F	AT1G68290	AT1G68290|ENDO2|endonuclease 2|T22E19.8|T22E19_8	protein	taxon:3702	20030922	TIGR		TAIR:locus:2199297
TAIR	locus:2061476	AT2G23840		GO:0004519	TAIR:Communication:501714663	ISS	Pfam:PF01844	F	AT2G23840	AT2G23840|T29E15.4|T29E15_4	protein	taxon:3702	20031009	TIGR		TAIR:locus:2061476
TAIR	locus:2079137	AT3G47490		GO:0004519	TAIR:Communication:501714663	ISS	INTERPRO:IPR002711	F	AT3G47490	AT3G47490|F1P2.40	protein	taxon:3702	20030923	TIGR		TAIR:locus:2079137
TAIR	locus:504955531	ENDO4		GO:0004519	TAIR:Communication:501714663	ISS	INTERPRO:IPR003154	F	AT4G21585	AT4G21585|ENDO4|endonuclease 4	protein	taxon:3702	20030926	TIGR		TAIR:locus:504955531
TAIR	locus:2119687	ENDO3		GO:0004519	TAIR:Communication:501714663	ISS	INTERPRO:IPR003154	F	AT4G21590	AT4G21590|ENDO3|endonuclease 3|F17L22.50	protein	taxon:3702	20030926	TIGR		TAIR:locus:2119687
TAIR	locus:2119612	ENDO5		GO:0004519	TAIR:Communication:501714663	ISS	INTERPRO:IPR003154	F	AT4G21600	AT4G21600|ENDO5|endonuclease 5|F17L22.60	protein	taxon:3702	20030926	TIGR		TAIR:locus:2119612
TAIR	locus:2126729	MUS81		GO:0004519	TAIR:Communication:501714663	ISS	TIGR_Ath1:At5g41150	F	AT4G30870	AT4G30870|ATMUS81|MUS81|ARABIDOPSIS THALIANA MMS AND UV SENSITIVE 81|MMS AND UV SENSITIVE 81|F6I18.220|F6I18_220	protein	taxon:3702	20030926	TIGR		TAIR:locus:2126729
TAIR	locus:2126291	AT4G31150		GO:0004519	TAIR:Communication:501714663	ISS	Pfam:PF04493	F	AT4G31150	AT4G31150|F6E21.70|F6E21_70	protein	taxon:3702	20031013	TIGR		TAIR:locus:2126291
TAIR	locus:2167057	AT5G39770		GO:0004519	TAIR:Communication:501714663	ISS	TIGR_Ath1:At5g41150	F	AT5G39770	AT5G39770|MKM21.10|MKM21_10	protein	taxon:3702	20030915	TIGR		TAIR:locus:2167057
TAIR	locus:2035865	AT1G14210		GO:0004521	TAIR:Communication:501714663	ISS	INTERPRO:IPR001568	F	AT1G14210	AT1G14210|F7A19.31|F7A19_31	protein	taxon:3702	20020117	TIGR		TAIR:locus:2035865
TAIR	locus:2035871	AT1G14220		GO:0004521	TAIR:Communication:501714663	ISS	INTERPRO:IPR001568	F	AT1G14220	AT1G14220|F7A19.32|F7A19_32	protein	taxon:3702	20020117	TIGR		TAIR:locus:2035871
TAIR	locus:2200665	RNS3		GO:0004521	TAIR:Communication:501714663	ISS	INTERPRO:IPR001568	F	AT1G26820	AT1G26820|RNS3|ribonuclease 3|T24P13.23|RIBONUCLEASE 3	protein	taxon:3702	20020117	TIGR		TAIR:locus:2200665
TAIR	locus:2056755	RNS1		GO:0004521	TAIR:Communication:501714663	ISS	INTERPRO:IPR001568	F	AT2G02990	AT2G02990|RNS1|ATRNS1|ribonuclease 1|T17M13.16|T17M13_16|RIBONUCLEASE 1	protein	taxon:3702	20020117	TIGR		TAIR:locus:2056755
TAIR	locus:2063964	RNS2		GO:0004521	TAIR:Communication:501714663	ISS	INTERPRO:IPR001568	F	AT2G39780	AT2G39780|RNS2|ribonuclease 2|T5I7.8|T5I7_8	protein	taxon:3702	20020117	TIGR		TAIR:locus:2063964
TAIR	locus:2100910	AT3G04480		GO:0004521	TAIR:Communication:501714663	ISS	Pfam:PF01042	F	AT3G04480	AT3G04480|T27C4.13|T27C4_13	protein	taxon:3702	20030924	TIGR		TAIR:locus:2100910
TAIR	locus:2092374	AT3G20390		GO:0004521	TAIR:Communication:501714663	ISS	Pfam:PF01042	F	AT3G20390	AT3G20390|MQC12.17	protein	taxon:3702	20030924	TIGR		TAIR:locus:2092374
TAIR	locus:2032407	AT1G24090		GO:0004523	TAIR:Communication:501714663	ISS	INTERPRO:IPR002156	F	AT1G24090	AT1G24090|T23E23.25	protein	taxon:3702	20030912	TIGR		TAIR:locus:2032407
TAIR	locus:2133717	AT4G09490		GO:0004523	TAIR:Communication:501714663	ISS	INTERPRO:IPR002156	F	AT4G09490	AT4G09490|T15G18.90|T15G18_90	protein	taxon:3702	20030912	TIGR		TAIR:locus:2133717
TAIR	locus:2145949	AT5G33330		GO:0004523	TAIR:Communication:501714663	ISS	INTERPRO:IPR002156	F	AT5G33330	AT5G33330|F19N2.50|F19N2_50	protein	taxon:3702	20030912	TIGR		TAIR:locus:2145949
TAIR	locus:2200960	DCL1		GO:0004525	TAIR:Communication:501714663	ISS	INTERPRO:IPR000999	F	AT1G01040	AT1G01040|DCL1|CAF|SUS1|SIN1|ASU1|EMB76|EMB60|ATDCL1|dicer-like 1|CARPEL FACTORY|SUSPENSOR 1|SHORT INTEGUMENTS 1|ABNORMAL SUSPENSOR 1|EMBRYO DEFECTIVE 76|EMBRYO DEFECTIVE 60|T25K16.4|T25K16_4	protein	taxon:3702	20020411	TIGR		TAIR:locus:2200960
TAIR	locus:2024011	NFD2		GO:0004525	TAIR:Communication:501714663	ISS	INTERPRO:IPR000999	F	AT1G24450	AT1G24450|NFD2|NUCLEAR FUSION DEFECTIVE 2|F21J9.11	protein	taxon:3702	20031006	TIGR		TAIR:locus:2024011
TAIR	locus:2097705	DCL2		GO:0004525	TAIR:Communication:501714663	ISS	INTERPRO:IPR000999	F	AT3G03300	AT3G03300|DCL2|ATDCL2|dicer-like 2|T17B22.28|AtDCL2	protein	taxon:3702	20020411	TIGR		TAIR:locus:2097705
TAIR	locus:2092409	RTL2		GO:0004525	TAIR:Communication:501714663	ISS	INTERPRO:IPR000999	F	AT3G20420	AT3G20420|RTL2|ATRTL2|RNAse THREE-like protein 2|RNASEIII-LIKE 2|MQC12.21	protein	taxon:3702	20030821	TIGR		TAIR:locus:2092409
TAIR	locus:2097139	DCL3		GO:0004525	TAIR:Communication:501714663	ISS	INTERPRO:IPR000999	F	AT3G43920	AT3G43920|DCL3|ATDCL3|dicer-like 3|T15B3.60	protein	taxon:3702	20030902	TIGR		TAIR:locus:2097139
TAIR	locus:504955425	RTL1		GO:0004525	TAIR:Communication:501714663	ISS	INTERPRO:IPR000999	F	AT4G15417	AT4G15417|ATRTL1|RTL1|RNAse II-like 1	protein	taxon:3702	20030902	TIGR		TAIR:locus:504955425
TAIR	locus:2126397	AT4G37510		GO:0004525	TAIR:Communication:501714663	ISS	INTERPRO:IPR000999	F	AT4G37510	AT4G37510|F6G17.160|F6G17_160	protein	taxon:3702	20030902	TIGR		TAIR:locus:2126397
TAIR	locus:2149259	DCL4		GO:0004525	TAIR:Communication:501714663	ISS	INTERPRO:IPR000999	F	AT5G20320	AT5G20320|DCL4|ATDCL4|dicer-like 4|F5O24.210|F5O24_210	protein	taxon:3702	20030902	TIGR		TAIR:locus:2149259
TAIR	locus:2153333	RTL3		GO:0004525	TAIR:Communication:501714663	ISS	INTERPRO:IPR000999	F	AT5G45150	AT5G45150|RTL3|RNAse THREE-like protein 3|K18C1.3|K18C1_3	protein	taxon:3702	20030821	TIGR		TAIR:locus:2153333
TAIR	locus:504956160	EMB1687		GO:0004526	TAIR:Communication:501714663	ISS	Pfam:PF01900	F	AT1G04635	AT1G04635|EMB1687|POP5|AtPOP5|EMBRYO DEFECTIVE 1687|A. thaliana homolog of yeast POP5	protein	taxon:3702	20031010	TIGR		TAIR:locus:504956160
TAIR	locus:2041021	POP4		GO:0004526	TAIR:Communication:501714663	ISS	Swiss-Prot:O95707	F	AT2G43190	AT2G43190|POP4|similar to yeast POP4|F14B2.13	protein	taxon:3702	20031009	TIGR		TAIR:locus:2041021
TAIR	locus:2133417	AT4G01790		GO:0004526	TAIR:Communication:501714663	ISS	SWISS-PROT:P78345	F	AT4G01790	AT4G01790|T7B11.5	protein	taxon:3702	20030418	TIGR		TAIR:locus:2133417
TAIR	locus:2014535	RRP4		GO:0004527	TAIR:Communication:501714663	ISS	Swiss-Prot:P38792	F	AT1G03360	AT1G03360|ATRRP4|RRP4|ribosomal RNA processing 4|F15K9.4|F15K9_4	protein	taxon:3702	20031010	TIGR		TAIR:locus:2014535
TAIR	locus:2019100	AT1G74390		GO:0004527	TAIR:Communication:501714663	ISS	InterPro:IPR006055	F	AT1G74390	AT1G74390|F1M20.7|F1M20_7	protein	taxon:3702	20030924	TIGR		TAIR:locus:2019100
TAIR	locus:2059263	AT2G26970		GO:0004527	TAIR:Communication:501714663	ISS	InterPro:IPR006055	F	AT2G26970	AT2G26970|T20P8.2|T20P8_2	protein	taxon:3702	20030924	TIGR		TAIR:locus:2059263
TAIR	locus:2066406	AT2G48100		GO:0004527	TAIR:Communication:501714663	ISS	InterPro:IPR006055	F	AT2G48100	AT2G48100	protein	taxon:3702	20030924	TIGR		TAIR:locus:2066406
TAIR	locus:2086320	AT3G15080		GO:0004527	TAIR:Communication:501714663	ISS	InterPro:IPR006055	F	AT3G15080	AT3G15080|K15M2.23	protein	taxon:3702	20030924	TIGR		TAIR:locus:2086320
TAIR	locus:2083636	AT3G15140		GO:0004527	TAIR:Communication:501714663	ISS	InterPro:IPR006055	F	AT3G15140	AT3G15140|F4B12.5	protein	taxon:3702	20030924	TIGR		TAIR:locus:2083636
TAIR	locus:2086839	AT3G27970		GO:0004527	TAIR:Communication:501714663	ISS	InterPro:IPR006055	F	AT3G27970	AT3G27970|K24A2.8	protein	taxon:3702	20030924	TIGR		TAIR:locus:2086839
TAIR	locus:2083153	AT3G50090		GO:0004527	TAIR:Communication:501714663	ISS	InterPro:IPR006055	F	AT3G50090	AT3G50090|F3A4.170	protein	taxon:3702	20030924	TIGR		TAIR:locus:2083153
TAIR	locus:2083163	SDN1		GO:0004527	TAIR:Communication:501714663	ISS	InterPro:IPR006055	F	AT3G50100	AT3G50100|SDN1|small RNA degrading nuclease 1|F3A4.180	protein	taxon:3702	20030924	TIGR		TAIR:locus:2083163
TAIR	locus:2135302	AT4G39810		GO:0004527	TAIR:Communication:501714663	ISS	InterPro:IPR006055	F	AT4G39810	AT4G39810|T5J17.11	protein	taxon:3702	20030924	TIGR		TAIR:locus:2135302
TAIR	locus:2169717	SDN2		GO:0004527	TAIR:Communication:501714663	ISS	InterPro:IPR006055	F	AT5G05540	AT5G05540|SDN2|small RNA degrading nuclease 2|MOP10.8|MOP10_8	protein	taxon:3702	20030924	TIGR		TAIR:locus:2169717
TAIR	locus:2160359	AT5G07710		GO:0004527	TAIR:Communication:501714663	ISS	InterPro:IPR006055	F	AT5G07710	AT5G07710|MBK20.17|MBK20_17	protein	taxon:3702	20030924	TIGR		TAIR:locus:2160359
TAIR	locus:2145244	AT5G25800		GO:0004527	TAIR:Communication:501714663	ISS	InterPro:IPR006055	F	AT5G25800	AT5G25800|F18A17.50|F18A17_50	protein	taxon:3702	20030924	TIGR		TAIR:locus:2145244
TAIR	locus:2148453	DPD1		GO:0004527	TAIR:Communication:501714663	ISS	InterPro:IPR006055	F	AT5G26940	AT5G26940|DPD1|defective in pollen organelle DNA degradation1|F2P16.200|F2P16_200	protein	taxon:3702	20030924	TIGR		TAIR:locus:2148453
TAIR	locus:2170533	AT5G40310		GO:0004527	TAIR:Communication:501714663	ISS	InterPro:IPR006055	F	AT5G40310	AT5G40310|MPO12.2|MPO12_2	protein	taxon:3702	20030926	TIGR		TAIR:locus:2170533
TAIR	locus:2163208	AT5G61390		GO:0004527	TAIR:Communication:501714663	ISS	InterPro:IPR006055	F	AT5G61390	AT5G61390|MFB13.17|MFB13_17	protein	taxon:3702	20030924	TIGR		TAIR:locus:2163208
TAIR	locus:2155563	SDN3		GO:0004527	TAIR:Communication:501714663	ISS	InterPro:IPR006055	F	AT5G67240	AT5G67240|SDN3|small RNA degrading nuclease 3|K21H1.20|K21H1_20	protein	taxon:3702	20030924	TIGR		TAIR:locus:2155563
TAIR	locus:2005614	XRN3		GO:0004534	TAIR:Communication:501714663	ISS	Pfam:PF03159	F	AT1G75660	AT1G75660|XRN3|AtXRN3|5'-3' exoribonuclease 3|F10A5.15|F10A5_15	protein	taxon:3702	20030926	TIGR		TAIR:locus:2005614
TAIR	locus:2099684	AT3G03500		GO:0004536	TAIR:Communication:501714663	ISS	InterPro:IPR001130	F	AT3G03500	AT3G03500|T21P5.8|T21P5_8	protein	taxon:3702	20030903	TIGR		TAIR:locus:2099684
TAIR	locus:2079884	AT3G52390		GO:0004536	TAIR:Communication:501714663	ISS	InterPro:IPR001130	F	AT3G52390	AT3G52390|F22O6.230	protein	taxon:3702	20030903	TIGR		TAIR:locus:2079884
TAIR	locus:2151406	AT5G17570		GO:0004536	TAIR:Communication:501714663	ISS	InterPro:IPR001130	F	AT5G17570	AT5G17570|K10A8.50|K10A8_50	protein	taxon:3702	20030903	TIGR		TAIR:locus:2151406
TAIR	locus:2009220	AT1G06450		GO:0004540	TAIR:Communication:501714663	ISS	Pfam:PF04857	F	AT1G06450	AT1G06450|F12K11.20|F12K11_20	protein	taxon:3702	20030922	TIGR		TAIR:locus:2009220
TAIR	locus:2200532	AT1G15920		GO:0004540	TAIR:Communication:501714663	ISS	Pfam:PF04857	F	AT1G15920	AT1G15920|T24D18.2|T24D18_2	protein	taxon:3702	20030922	TIGR		TAIR:locus:2200532
TAIR	locus:2029826	AT1G27820		GO:0004540	TAIR:Communication:501714663	ISS	Pfam:PF04857	F	AT1G27820	AT1G27820|T22C5.28|T22C5_28	protein	taxon:3702	20030926	TIGR		TAIR:locus:2029826
TAIR	locus:2010414	AT1G27890		GO:0004540	TAIR:Communication:501714663	ISS	Pfam:PF04857	F	AT1G27890	AT1G27890|F28L5.5	protein	taxon:3702	20030922	TIGR		TAIR:locus:2010414
TAIR	locus:2012100	AHG2		GO:0004540	TAIR:Communication:501714663	ISS	Pfam:PF04857	F	AT1G55870	AT1G55870|ATPARN|AHG2|ARABIDOPSIS THALIANA POLY(A) RIBONUCLEASE|ABA-HYPERSENSITIVE GERMINATION 2|F14J16.11|F14J16_11	protein	taxon:3702	20030922	TIGR		TAIR:locus:2012100
TAIR	locus:2197669	AT1G61470		GO:0004540	TAIR:Communication:501714663	ISS	Pfam:PF04857	F	AT1G61470	AT1G61470|T1F9.4|T1F9_4	protein	taxon:3702	20030922	TIGR		TAIR:locus:2197669
TAIR	locus:2203231	AT1G77680		GO:0004540	TAIR:Communication:501714663	ISS	INTERPRO:IPR001900	F	AT1G77680	AT1G77680|T32E8.1	protein	taxon:3702	20030902	TIGR		TAIR:locus:2203231
TAIR	locus:2025692	AT1G80780		GO:0004540	TAIR:Communication:501714663	ISS	Pfam:PF04857	F	AT1G80780	AT1G80780|F23A5.13|F23A5_13	protein	taxon:3702	20030922	TIGR		TAIR:locus:2025692
TAIR	locus:2053918	EMB2763		GO:0004540	TAIR:Communication:501714663	ISS	INTERPRO:IPR001900	F	AT2G17510	AT2G17510|EMB2763|EMBRYO DEFECTIVE 2763|MJB20.7|MJB20_7	protein	taxon:3702	20030902	TIGR		TAIR:locus:2053918
TAIR	locus:2045512	AT2G32070		GO:0004540	TAIR:Communication:501714663	ISS	Pfam:PF04857	F	AT2G32070	AT2G32070|F22D22.18|F22D22_18	protein	taxon:3702	20030922	TIGR		TAIR:locus:2045512
TAIR	locus:2094533	AT3G25430		GO:0004540	TAIR:Communication:501714663	ISS	Pfam:PF04857	F	AT3G25430	AT3G25430|MWL2.4	protein	taxon:3702	20030922	TIGR		TAIR:locus:2094533
TAIR	locus:2095705	AT3G44240		GO:0004540	TAIR:Communication:501714663	ISS	Pfam:PF04857	F	AT3G44240	AT3G44240|T10D17.30	protein	taxon:3702	20030922	TIGR		TAIR:locus:2095705
TAIR	locus:2095715	CAF1a		GO:0004540	TAIR:Communication:501714663	ISS	Pfam:PF04857	F	AT3G44260	AT3G44260|AtCAF1a|CAF1a|CCR4- associated factor 1a|T10D17.50	protein	taxon:3702	20030922	TIGR		TAIR:locus:2095715
TAIR	locus:2180172	EMB2730		GO:0004540	TAIR:Communication:501714663	ISS	INTERPRO:IPR001900	F	AT5G02250	AT5G02250|EMB2730|RNR1|ATMTRNASEII|EMBRYO DEFECTIVE 2730|ribonucleotide reductase 1|ARABIDOPSIS THALIANA MITOCHONDRIAL RNASE II|T1E22.10|T1E22_10	protein	taxon:3702	20030902	TIGR		TAIR:locus:2180172
TAIR	locus:2183765	AT5G10960		GO:0004540	TAIR:Communication:501714663	ISS	Pfam:PF04857	F	AT5G10960	AT5G10960|T30N20.230|T30N20_230	protein	taxon:3702	20030922	TIGR		TAIR:locus:2183765
TAIR	locus:2176307	CAF1b		GO:0004540	TAIR:Communication:501714663	ISS	Pfam:PF04857	F	AT5G22250	AT5G22250|AtCAF1b|CAF1b|CCR4- associated factor 1b|T6G21.2	protein	taxon:3702	20030922	TIGR		TAIR:locus:2176307
TAIR	locus:2018832	AT1G17410		GO:0004550	TAIR:Communication:501714663	ISS	Pfam:PF00334|InterPro:IPR001564	F	AT1G17410	AT1G17410|F28G4.12|F28G4_12	protein	taxon:3702	20030926	TIGR		TAIR:locus:2018832
TAIR	locus:2137936	NDPK1		GO:0004550	TAIR:Communication:501714663	ISS	InterPro:IPR001564	F	AT4G09320	AT4G09320|NDPK1|ATNDK1|NDK1|nucleoside diphosphate kinase 1|T30A10.80|T30A10_80	protein	taxon:3702	20030910	TIGR		TAIR:locus:2137936
TAIR	locus:2123421	NDPK3		GO:0004550	TAIR:Communication:501714663	ISS	InterPro:IPR001564	F	AT4G11010	AT4G11010|NDPK3|nucleoside diphosphate kinase 3|T22B4.4	protein	taxon:3702	20030910	TIGR		TAIR:locus:2123421
TAIR	locus:2138101	AT4G23900		GO:0004550	TAIR:Communication:501714663	ISS	InterPro:IPR001564	F	AT4G23900	AT4G23900|T32A16.70|T32A16_70	protein	taxon:3702	20030910	TIGR		TAIR:locus:2138101
TAIR	locus:2161922	NDPK2		GO:0004550	TAIR:Communication:501714663	ISS	InterPro:IPR001564	F	AT5G63310	AT5G63310|NDPK2|NDPK1A|NDPK IA IA|NDPK IA|ATNDPK2|nucleoside diphosphate kinase 2|NDP KINASE 1A|NUCLEOSIDE DIPHOSPHATE KINASE IA|ARABIDOPSIS NUCLEOSIDE DIPHOSPHATE KINASE 2|MDC12.28|MDC12_28|NUCLEOSIDE DIPHOSPHATE KINASE IA	protein	taxon:3702	20030910	TIGR		TAIR:locus:2161922
TAIR	locus:2204878	MAN1		GO:0004553	TAIR:Communication:501714663	ISS	INTERPRO:IPR001547	F	AT1G02310	AT1G02310|MAN1|endo-beta-mannanase 1|T6A9.1|T6A9_1	protein	taxon:3702	20020613	TIGR		TAIR:locus:2204878
TAIR	locus:2196060	BXL2		GO:0004553	TAIR:Communication:501714663	ISS	INTERPRO:IPR002772|INTERPRO:IPR001764	F	AT1G02640	AT1G02640|BXL2|ATBXL2|beta-xylosidase 2|T14P4.8|T14P4_8	protein	taxon:3702	20020612	TIGR		TAIR:locus:2196060
TAIR	locus:2024670	CEL2		GO:0004553	TAIR:Communication:501714663	ISS	INTERPRO:IPR001701	F	AT1G02800	AT1G02800|ATCEL2|CEL2|cellulase 2|F22D16.21|F22D16_21|ENDO-1,4-BETA GLUCANASE	protein	taxon:3702	20020614	TIGR		TAIR:locus:2024670
TAIR	locus:2024685	BGLU11		GO:0004553	TAIR:Communication:501714663	ISS	INTERPRO:IPR001360	F	AT1G02850	AT1G02850|BGLU11|beta glucosidase 11|F22D16.15|F22D16_15	protein	taxon:3702	20020611	TIGR		TAIR:locus:2024685
TAIR	locus:2031988	HEXO2		GO:0004553	TAIR:Communication:501714663	ISS	INTERPRO:IPR001540	F	AT1G05590	AT1G05590|HEXO2|ATHEX3|beta-hexosaminidase 2|BETA-HEXOSAMINIDASE 3|F3F20.4|F3F20_4	protein	taxon:3702	20020716	TIGR		TAIR:locus:2031988
TAIR	locus:2036094	AT1G09010		GO:0004553	TAIR:Communication:501714663	ISS	INTERPRO:IPR006101	F	AT1G09010	AT1G09010|F7G19.12|F7G19_12	protein	taxon:3702	20020924	TIGR		TAIR:locus:2036094
TAIR	locus:2201911	AT1G10050		GO:0004553	TAIR:Communication:501714663	ISS	INTERPRO:IPR001000	F	AT1G10050	AT1G10050|T27I1.7|T27I1_7|AtXyn2	protein	taxon:3702	20020701	TIGR		TAIR:locus:2201911
TAIR	locus:2027317	AT1G11820		GO:0004553	TAIR:Communication:501714663	ISS	INTERPRO:IPR000490	F	AT1G11820	AT1G11820|F25C20.1	protein	taxon:3702	20020621	TIGR		TAIR:locus:2027317
TAIR	locus:2201966	ATBETAFRUCT4		GO:0004553	TAIR:Communication:501714663	ISS	INTERPRO:IPR001362	F	AT1G12240	AT1G12240|ATBETAFRUCT4|VAC-INV|FRUCT4|AtFRUCT4|VI2|AtVI2|VACUOLAR INVERTASE|fructosidase 4|vacuolar invertase 2|T28K15.3|T28K15_3	protein	taxon:3702	20020709	TIGR		TAIR:locus:2201966
TAIR	locus:2031850	AT1G13130		GO:0004553	TAIR:Communication:501714663	ISS	INTERPRO:IPR001547	F	AT1G13130	AT1G13130|F3F19.15|F3F19_15	protein	taxon:3702	20020613	TIGR		TAIR:locus:2031850
TAIR	locus:2035384	GH9B5		GO:0004553	TAIR:Communication:501714663	ISS	INTERPRO:IPR001701	F	AT1G19940	AT1G19940|AtGH9B5|GH9B5|glycosyl hydrolase 9B5|F6F9.1|F6F9_1	protein	taxon:3702	20020614	TIGR		TAIR:locus:2035384
TAIR	locus:2017704	CEL5		GO:0004553	TAIR:Communication:501714663	ISS	INTERPRO:IPR001701	F	AT1G22880	AT1G22880|ATGH9B4|ATCEL5|CEL5|ARABIDOPSIS THALIANA GLYCOSYL HYDROLASE 9B4|ARABIDOPSIS THALIANA CELLULASE 5|cellulase 5|F19G10.16|F19G10_16	protein	taxon:3702	20020614	TIGR		TAIR:locus:2017704
TAIR	locus:2028015	GH9B6		GO:0004553	TAIR:Communication:501714663	ISS	INTERPRO:IPR001701	F	AT1G23210	AT1G23210|AtGH9B6|GH9B6|glycosyl hydrolase 9B6|F26F24.6|F26F24_6	protein	taxon:3702	20020715	TIGR		TAIR:locus:2028015
TAIR	locus:2197960	BGLU40		GO:0004553	TAIR:Communication:501714663	ISS	INTERPRO:IPR001360	F	AT1G26560	AT1G26560|BGLU40|beta glucosidase 40|T1K7.7|T1K7_7	protein	taxon:3702	20020603	TIGR		TAIR:locus:2197960
TAIR	locus:2198294	AT1G30080		GO:0004553	TAIR:Communication:501714663	ISS	INTERPRO:IPR000490	F	AT1G30080	AT1G30080|T1P2.13|T1P2_13	protein	taxon:3702	20020625	TIGR		TAIR:locus:2198294
TAIR	locus:2037905	AT1G32860		GO:0004553	TAIR:Communication:501714663	ISS	INTERPRO:IPR000490	F	AT1G32860	AT1G32860|F9L11.6|F9L11_6	protein	taxon:3702	20020619	TIGR		TAIR:locus:2037905
TAIR	locus:2196658	AT1G33220		GO:0004553	TAIR:Communication:501714663	ISS	INTERPRO:IPR000490	F	AT1G33220	AT1G33220|T9L6.8|T9L6_8	protein	taxon:3702	20020715	TIGR		TAIR:locus:2196658
TAIR	locus:2015338	BGLU34		GO:0004553	TAIR:Communication:501714663	ISS	INTERPRO:IPR001360	F	AT1G47600	AT1G47600|BGLU34|TGG4|beta glucosidase 34|THIOGLUCOSIDE GLUCOHYDROLASE 4|F16N3.11|F16N3_11	protein	taxon:3702	20020611	TIGR		TAIR:locus:2015338
TAIR	locus:2028441	GH9C1		GO:0004553	TAIR:Communication:501714663	ISS	INTERPRO:IPR001701	F	AT1G48930	AT1G48930|AtGH9C1|GH9C1|glycosyl hydrolase 9C1|F27K7.5	protein	taxon:3702	20020613	TIGR		TAIR:locus:2028441
TAIR	locus:2033928	BGLU35		GO:0004553	TAIR:Communication:501714663	ISS	INTERPRO:IPR001360	F	AT1G51470	AT1G51470|BGLU35|TGG5|beta glucosidase 35|THIOGLUCOSIDE GLUCOHYDROLASE 5|F5D21.17|F5D21_17	protein	taxon:3702	20020612	TIGR		TAIR:locus:2033928
TAIR	locus:2033910	BGLU36		GO:0004553	TAIR:Communication:501714663	ISS	INTERPRO:IPR001360	F	AT1G51490	AT1G51490|BGLU36|beta glucosidase 36|F5D21.16|F5D21_16	protein	taxon:3702	20020611	TIGR		TAIR:locus:2033910
TAIR	locus:2018179	BGLU18		GO:0004553	TAIR:Communication:501714663	ISS	INTERPRO:IPR001360	F	AT1G52400	AT1G52400|BGL1|BGLU18|ATBG1|BETA-GLUCOSIDASE HOMOLOG 1|beta glucosidase 18|A. THALIANA BETA-GLUCOSIDASE 1|F19K6.15|F19K6_15|BETA-GLUCOSIDASE HOMOLOG 1|BGLU18	protein	taxon:3702	20020611	TIGR		TAIR:locus:2018179
TAIR	locus:2205677	FRUCT5		GO:0004553	TAIR:Communication:501714663	ISS	INTERPRO:IPR001362	F	AT1G55120	AT1G55120|ATFRUCT5|AtcwINV3|FRUCT5|beta-fructofuranosidase 5|6-fructan exohydrolase|T7N22.6|T7N22_6|BETA-FRUCTOFURANOSIDASE	protein	taxon:3702	20020709	TIGR		TAIR:locus:2205677
TAIR	locus:2020452	SIP1		GO:0004553	TAIR:Communication:501714663	ISS	NCBI_gi:6634701	F	AT1G55740	AT1G55740|AtSIP1|SIP1|RS1|seed imbibition 1|raffinose synthase 1|F20N2.14	protein	taxon:3702	20020710	TIGR		TAIR:locus:2020452
TAIR	locus:2016595	RXF12		GO:0004553	TAIR:Communication:501714663	ISS	INTERPRO:IPR001000	F	AT1G58370	AT1G58370|RXF12|ATXYN1|ARABIDOPSIS THALIANA XYLANASE 1|F9K23.10|AtXyn1	protein	taxon:3702	20020701	TIGR		TAIR:locus:2016595
TAIR	locus:2202710	BGLU4		GO:0004553	TAIR:Communication:501714663	ISS	INTERPRO:IPR001360	F	AT1G60090	AT1G60090|BGLU4|beta glucosidase 4|T2K10.15|T2K10_15	protein	taxon:3702	20020611	TIGR		TAIR:locus:2202710
TAIR	locus:2036798	BGLU45		GO:0004553	TAIR:Communication:501714663	ISS	INTERPRO:IPR001360	F	AT1G61810	AT1G61810|BGLU45|beta-glucosidase 45|T13M11.19|T13M11_19	protein	taxon:3702	20020715	TIGR		TAIR:locus:2036798
TAIR	locus:2036873	BGLU46		GO:0004553	TAIR:Communication:501714663	ISS	INTERPRO:IPR001360	F	AT1G61820	AT1G61820|BGLU46|beta glucosidase 46|F8K4.3|F8K4_3	protein	taxon:3702	20020611	TIGR		TAIR:locus:2036873
TAIR	locus:2026177	AT1G62660		GO:0004553	TAIR:Communication:501714663	ISS	INTERPRO:IPR001362	F	AT1G62660	AT1G62660|F23N19.3	protein	taxon:3702	20020710	TIGR		TAIR:locus:2026177
TAIR	locus:2014205	GH9C2		GO:0004553	TAIR:Communication:501714663	ISS	INTERPRO:IPR001701	F	AT1G64390	AT1G64390|AtGH9C2|GH9C2|glycosyl hydrolase 9C2|F15H21.9|F15H21_9	protein	taxon:3702	20020613	TIGR		TAIR:locus:2014205
TAIR	locus:2010916	AT1G64760		GO:0004553	TAIR:Communication:501714663	ISS	INTERPRO:IPR000490	F	AT1G64760	AT1G64760|F13O11.7|F13O11_7	protein	taxon:3702	20020621	TIGR		TAIR:locus:2010916
TAIR	locus:2034158	KOR2		GO:0004553	TAIR:Communication:501714663	ISS	INTERPRO:IPR001701	F	AT1G65610	AT1G65610|ATGH9A2|KOR2|ARABIDOPSIS THALIANA GLYCOSYL HYDROLASE 9A2|KORRIGAN 2|F5I14.14|F5I14_14	protein	taxon:3702	20020613	TIGR		TAIR:locus:2034158
TAIR	locus:2205298	AT1G66250		GO:0004553	TAIR:Communication:501714663	ISS	INTERPRO:IPR000490	F	AT1G66250	AT1G66250|T6J19.7|T6J19_7	protein	taxon:3702	20020619	TIGR		TAIR:locus:2205298
TAIR	locus:2201492	BGLU21		GO:0004553	TAIR:Communication:501714663	ISS	INTERPRO:IPR001360	F	AT1G66270	AT1G66270|BGLU21|T6J19.2	protein	taxon:3702	20020612	TIGR		TAIR:locus:2201492
TAIR	locus:2201502	BGLU22		GO:0004553	TAIR:Communication:501714663	ISS	INTERPRO:IPR001360	F	AT1G66280	AT1G66280|BGLU22|T27F4.3|T27F4_3	protein	taxon:3702	20020611	TIGR		TAIR:locus:2201502
TAIR	locus:2026895	XYL1		GO:0004553	TAIR:Communication:501714663	ISS	INTERPRO:IPR000322	F	AT1G68560	AT1G68560|ATXYL1|XYL1|TRG1|AXY3|ALPHA-XYLOSIDASE 1|thermoinhibition resistant germination 1|altered xyloglucan 3|F24J5.20|F24J5_20	protein	taxon:3702	20020718	TIGR		TAIR:locus:2026895
TAIR	locus:2033600	GH9B1		GO:0004553	TAIR:Communication:501714663	ISS	INTERPRO:IPR001701	F	AT1G70710	AT1G70710|ATGH9B1|CEL1|GH9B1|glycosyl hydrolase 9B1|CELLULASE 1|F5A18.11|F5A18_11	protein	taxon:3702	20020614	TIGR		TAIR:locus:2033600
TAIR	locus:2825314	CEL3		GO:0004553	TAIR:Communication:501714663	ISS	INTERPRO:IPR001701	F	AT1G71380	AT1G71380|ATGH9B3|ATCEL3|CEL3|ARABIDOPSIS THALIANA GLYCOSYL HYDROLASE 9B3|cellulase 3|F3I17.16|F3I17_16	protein	taxon:3702	20020715	TIGR		TAIR:locus:2825314
TAIR	locus:2005599	GH9B7		GO:0004553	TAIR:Communication:501714663	ISS	INTERPRO:IPR001701	F	AT1G75680	AT1G75680|AtGH9B7|GH9B7|glycosyl hydrolase 9B7|F10A5.13|F10A5_13	protein	taxon:3702	20020614	TIGR		TAIR:locus:2005599
TAIR	locus:2204345	ATA27		GO:0004553	TAIR:Communication:501714663	ISS	INTERPRO:IPR001360	F	AT1G75940	AT1G75940|ATA27|BGLU20|BETA GLUCOSIDASE 20|T4O12.15|T4O12_15	protein	taxon:3702	20020612	TIGR		TAIR:locus:2204345
TAIR	locus:2203191	AT1G77780		GO:0004553	TAIR:Communication:501714663	ISS	INTERPRO:IPR000490	F	AT1G77780	AT1G77780|T32E8.11|T32E8_11	protein	taxon:3702	20020619	TIGR		TAIR:locus:2203191
TAIR	locus:2203206	AT1G77790		GO:0004553	TAIR:Communication:501714663	ISS	INTERPRO:IPR000490	F	AT1G77790	AT1G77790|T32E8.12|T32E8_12	protein	taxon:3702	20020621	TIGR		TAIR:locus:2203206
TAIR	locus:2029391	AT1G78060		GO:0004553	TAIR:Communication:501714663	ISS	INTERPRO:IPR002772|INTERPRO:IPR001764	F	AT1G78060	AT1G78060|F28K19.27|F28K19_27	protein	taxon:3702	20020612	TIGR		TAIR:locus:2029391
TAIR	locus:2065403	AT2G01630		GO:0004553	TAIR:Communication:501714663	ISS	INTERPRO:IPR000490	F	AT2G01630	AT2G01630|T8O11.20|T8O11_20	protein	taxon:3702	20020621	TIGR		TAIR:locus:2065403
TAIR	locus:2056519	AT2G05790		GO:0004553	TAIR:Communication:501714663	ISS	INTERPRO:IPR000490	F	AT2G05790	AT2G05790|T25M19.1|T25M19_1	protein	taxon:3702	20020621	TIGR		TAIR:locus:2056519
TAIR	locus:2064241	AT2G14690		GO:0004553	TAIR:Communication:501714663	ISS	INTERPRO:IPR001000	F	AT2G14690	AT2G14690|T6B13.7|T6B13_7|AtXyn4	protein	taxon:3702	20020701	TIGR		TAIR:locus:2064241
TAIR	locus:2042604	AT2G16230		GO:0004553	TAIR:Communication:501714663	ISS	INTERPRO:IPR000490	F	AT2G16230	AT2G16230|F16F14.27|F16F14_27	protein	taxon:3702	20020621	TIGR		TAIR:locus:2042604
TAIR	locus:2047650	AT2G19440		GO:0004553	TAIR:Communication:501714663	ISS	INTERPRO:IPR000490	F	AT2G19440	AT2G19440|F27F23.28	protein	taxon:3702	20020625	TIGR		TAIR:locus:2047650
TAIR	locus:2051399	MAN2		GO:0004553	TAIR:Communication:501714663	ISS	INTERPRO:IPR001547	F	AT2G20680	AT2G20680|MAN2|AtMAN2|endo-beta-mannase 2|F5H14.35|F5H14_35	protein	taxon:3702	20020613	TIGR		TAIR:locus:2051399
TAIR	locus:2050306	BGLU14		GO:0004553	TAIR:Communication:501714663	ISS	INTERPRO:IPR001360	F	AT2G25630	AT2G25630|BGLU14|beta glucosidase 14|F3N11.8|F3N11_8	protein	taxon:3702	20020603	TIGR		TAIR:locus:2050306
TAIR	locus:2066215	AT2G26600		GO:0004553	TAIR:Communication:501714663	ISS	INTERPRO:IPR000490	F	AT2G26600	AT2G26600|T9J22.27|T9J22_27	protein	taxon:3702	20020625	TIGR		TAIR:locus:2066215
TAIR	locus:2038583	AT2G27500		GO:0004553	TAIR:Communication:501714663	ISS	INTERPRO:IPR000490	F	AT2G27500	AT2G27500|F10A12.18|F10A12_18	protein	taxon:3702	20020621	TIGR		TAIR:locus:2038583
TAIR	locus:2059385	BGLU33		GO:0004553	TAIR:Communication:501714663	ISS	INTERPRO:IPR001360	F	AT2G32860	AT2G32860|BGLU33|beta glucosidase 33|T21L14.20|T21L14_20	protein	taxon:3702	20020611	TIGR		TAIR:locus:2059385
TAIR	locus:2059375	GH9B8		GO:0004553	TAIR:Communication:501714663	ISS	INTERPRO:IPR001701	F	AT2G32990	AT2G32990|AtGH9B8|GH9B8|glycosyl hydrolase 9B8|T21L14.7|T21L14_7	protein	taxon:3702	20020614	TIGR		TAIR:locus:2059375
TAIR	locus:2049445	cwINV4		GO:0004553	TAIR:Communication:501714663	ISS	INTERPRO:IPR001362	F	AT2G36190	AT2G36190|AtcwINV4|cwINV4|AtCWIN4|cell wall invertase 4|F9C22.8	protein	taxon:3702	20020709	TIGR		TAIR:locus:2049445
TAIR	locus:2039742	AT2G39640		GO:0004553	TAIR:Communication:501714663	ISS	INTERPRO:IPR000490	F	AT2G39640	AT2G39640|F12L6.1	protein	taxon:3702	20020715	TIGR		TAIR:locus:2039742
TAIR	locus:2050605	BGLU15		GO:0004553	TAIR:Communication:501714663	ISS	INTERPRO:IPR001360	F	AT2G44450	AT2G44450|BGLU15|beta glucosidase 15|F4I1.26	protein	taxon:3702	20020611	TIGR		TAIR:locus:2050605
TAIR	locus:2050615	BGLU28		GO:0004553	TAIR:Communication:501714663	ISS	INTERPRO:IPR001360	F	AT2G44460	AT2G44460|BGLU28|beta glucosidase 28|F4I1.27	protein	taxon:3702	20020612	TIGR		TAIR:locus:2050615
TAIR	locus:2050497	BGLU29		GO:0004553	TAIR:Communication:501714663	ISS	INTERPRO:IPR001360	F	AT2G44470	AT2G44470|BGLU29|beta glucosidase 29|F4I1.28	protein	taxon:3702	20020612	TIGR		TAIR:locus:2050497
TAIR	locus:2050512	BGLU17		GO:0004553	TAIR:Communication:501714663	ISS	INTERPRO:IPR001360	F	AT2G44480	AT2G44480|BGLU17|beta glucosidase 17|F4I1.29	protein	taxon:3702	20020611	TIGR		TAIR:locus:2050512
TAIR	locus:2050544	PEN2		GO:0004553	TAIR:Communication:501714663	ISS	INTERPRO:IPR001360	F	AT2G44490	AT2G44490|PEN2|BGLU26|PENETRATION 2|BETA GLUCOSIDASE 26|F4I1.30	protein	taxon:3702	20020603	TIGR		TAIR:locus:2050544
TAIR	locus:2042376	GH9B9		GO:0004553	TAIR:Communication:501714663	ISS	INTERPRO:IPR001701	F	AT2G44540	AT2G44540|AtGH9B9|GH9B9|glycosyl hydrolase 9B9|F4I1.52|F4I1_52	protein	taxon:3702	20020715	TIGR		TAIR:locus:2042376
TAIR	locus:2042441	GH9B10		GO:0004553	TAIR:Communication:501714663	ISS	INTERPRO:IPR001701	F	AT2G44550	AT2G44550|AtGH9B10|GH9B10|glycosyl hydrolase 9B10|F4I1.55	protein	taxon:3702	20020715	TIGR		TAIR:locus:2042441
TAIR	locus:2042451	GH9B11		GO:0004553	TAIR:Communication:501714663	ISS	INTERPRO:IPR001701	F	AT2G44560	AT2G44560|AtGH9B11|GH9B11|glycosyl hydrolase 9B11|F16B22.5	protein	taxon:3702	20020614	TIGR		TAIR:locus:2042451
TAIR	locus:2042461	GH9B12		GO:0004553	TAIR:Communication:501714663	ISS	INTERPRO:IPR001701	F	AT2G44570	AT2G44570|AtGH9B12|GH9B12|glycosyl hydrolase 9B12|F16B22.6	protein	taxon:3702	20020614	TIGR		TAIR:locus:2042461
TAIR	locus:2096449	BGLU25		GO:0004553	TAIR:Communication:501714663	ISS	INTERPRO:IPR001360	F	AT3G03640	AT3G03640|GLUC|BGLU25|beta glucosidase 25|T12J13.8|T12J13_8|BETA-GLUCOSIDASE	protein	taxon:3702	20020612	TIGR		TAIR:locus:2096449
TAIR	locus:2095923	AT3G04010		GO:0004553	TAIR:Communication:501714663	ISS	INTERPRO:IPR000490	F	AT3G04010	AT3G04010|T11I18.12|T11I18_12	protein	taxon:3702	20020621	TIGR		TAIR:locus:2095923
TAIR	locus:2084319	SFR2		GO:0004553	TAIR:Communication:501714663	ISS	INTERPRO:IPR001360	F	AT3G06510	AT3G06510|SFR2|ATSFR2|SENSITIVE TO FREEZING 2|F5E6.16|F5E6_16	protein	taxon:3702	20020603	TIGR		TAIR:locus:2084319
TAIR	locus:2098585	AT3G07320		GO:0004553	TAIR:Communication:501714663	ISS	INTERPRO:IPR000490	F	AT3G07320	AT3G07320|T1B9.1	protein	taxon:3702	20020625	TIGR		TAIR:locus:2098585
TAIR	locus:2083524	PYK10		GO:0004553	TAIR:Communication:501714663	ISS	INTERPRO:IPR001360	F	AT3G09260	AT3G09260|PYK10|PSR3.1|BGLU23|LEB|LONG ER BODY|F3L24.13	protein	taxon:3702	20020612	TIGR		TAIR:locus:2083524
TAIR	locus:2103262	AT3G10890		GO:0004553	TAIR:Communication:501714663	ISS	INTERPRO:IPR001547	F	AT3G10890	AT3G10890|T7M13.3	protein	taxon:3702	20020613	TIGR		TAIR:locus:2103262
TAIR	locus:2103197	AT3G10900		GO:0004553	TAIR:Communication:501714663	ISS	INTERPRO:IPR001547	F	AT3G10900	AT3G10900|T7M13.2	protein	taxon:3702	20020613	TIGR		TAIR:locus:2103197
TAIR	locus:2092855	AT3G13560		GO:0004553	TAIR:Communication:501714663	ISS	INTERPRO:IPR000490	F	AT3G13560	AT3G13560|MRP15.20	protein	taxon:3702	20020625	TIGR		TAIR:locus:2092855
TAIR	locus:2091601	CWINV5		GO:0004553	TAIR:Communication:501714663	ISS	INTERPRO:IPR001362	F	AT3G13784	AT3G13784|AtcwINV5|CWINV5|cell wall invertase 5|MMM17.25	protein	taxon:3702	20020709	TIGR		TAIR:locus:2091601
TAIR	locus:2091606	ATBFRUCT1		GO:0004553	TAIR:Communication:501714663	ISS	INTERPRO:IPR001362	F	AT3G13790	AT3G13790|ATCWINV1|ATBFRUCT1|ARABIDOPSIS THALIANA CELL WALL INVERTASE 1|MMM17.26	protein	taxon:3702	20020709	TIGR		TAIR:locus:2091606
TAIR	locus:2093232	AT3G15800		GO:0004553	TAIR:Communication:501714663	ISS	INTERPRO:IPR000490	F	AT3G15800	AT3G15800|MSJ11.20	protein	taxon:3702	20020625	TIGR		TAIR:locus:2093232
TAIR	locus:2092752	BGLU43		GO:0004553	TAIR:Communication:501714663	ISS	INTERPRO:IPR001360	F	AT3G18070	AT3G18070|BGLU43|beta glucosidase 43|MRC8.6	protein	taxon:3702	20020611	TIGR		TAIR:locus:2092752
TAIR	locus:2092767	BGLU44		GO:0004553	TAIR:Communication:501714663	ISS	INTERPRO:IPR001360	F	AT3G18080	AT3G18080|BGLU44|B-S glucosidase 44|MRC8.20|BGLU44	protein	taxon:3702	20020611	TIGR		TAIR:locus:2092767
TAIR	locus:2091236	AT3G19620		GO:0004553	TAIR:Communication:501714663	ISS	INTERPRO:IPR002772|INTERPRO:IPR001764	F	AT3G19620	AT3G19620|MMB12.15	protein	taxon:3702	20020612	TIGR		TAIR:locus:2091236
TAIR	locus:2089433	BGLU19		GO:0004553	TAIR:Communication:501714663	ISS	INTERPRO:IPR001360	F	AT3G21370	AT3G21370|BGLU19|beta glucosidase 19|MHC9.5	protein	taxon:3702	20020611	TIGR		TAIR:locus:2089433
TAIR	locus:2088035	HGL1		GO:0004553	TAIR:Communication:501714663	ISS	INTERPRO:IPR000322	F	AT3G23640	AT3G23640|HGL1|heteroglycan glucosidase 1|MDB19.14	protein	taxon:3702	20020718	TIGR		TAIR:locus:2088035
TAIR	locus:2095228	AT3G23770		GO:0004553	TAIR:Communication:501714663	ISS	INTERPRO:IPR000490	F	AT3G23770	AT3G23770|MYM9.12	protein	taxon:3702	20020625	TIGR		TAIR:locus:2095228
TAIR	locus:2087198	AT3G24330		GO:0004553	TAIR:Communication:501714663	ISS	INTERPRO:IPR000490	F	AT3G24330	AT3G24330|K7M2.12	protein	taxon:3702	20020619	TIGR		TAIR:locus:2087198
TAIR	locus:2093551	AT3G26130		GO:0004553	TAIR:Communication:501714663	ISS	INTERPRO:IPR001547	F	AT3G26130	AT3G26130|MTC11.2	protein	taxon:3702	20020613	TIGR		TAIR:locus:2093551
TAIR	locus:2093571	AT3G26140		GO:0004553	TAIR:Communication:501714663	ISS	INTERPRO:IPR001547	F	AT3G26140	AT3G26140|MTC11.4	protein	taxon:3702	20020613	TIGR		TAIR:locus:2093571
TAIR	locus:2092610	AT3G30540		GO:0004553	TAIR:Communication:501714663	ISS	NCBI_gi:10178872	F	AT3G30540	AT3G30540|MQP15.18	protein	taxon:3702	20031009	TIGR		TAIR:locus:2092610
TAIR	locus:2101099	GH9A4		GO:0004553	TAIR:Communication:501714663	ISS	INTERPRO:IPR001701	F	AT3G43860	AT3G43860|AtGH9A4|GH9A4|glycosyl hydrolase 9A4|T28A8.150	protein	taxon:3702	20020614	TIGR		TAIR:locus:2101099
TAIR	locus:2077142	AT3G45940		GO:0004553	TAIR:Communication:501714663	ISS	INTERPRO:IPR000322	F	AT3G45940	AT3G45940|F16L2.150	protein	taxon:3702	20020718	TIGR		TAIR:locus:2077142
TAIR	locus:2075205	AT3G46570		GO:0004553	TAIR:Communication:501714663	ISS	INTERPRO:IPR000490	F	AT3G46570	AT3G46570|F12A12.90	protein	taxon:3702	20020619	TIGR		TAIR:locus:2075205
TAIR	locus:2075621	AT3G47000		GO:0004553	TAIR:Communication:501714663	ISS	INTERPRO:IPR002772|INTERPRO:IPR001764	F	AT3G47000	AT3G47000|F13I12.50	protein	taxon:3702	20020612	TIGR		TAIR:locus:2075621
TAIR	locus:2075636	AT3G47010		GO:0004553	TAIR:Communication:501714663	ISS	INTERPRO:IPR002772|INTERPRO:IPR001764	F	AT3G47010	AT3G47010|F13I12.60	protein	taxon:3702	20020612	TIGR		TAIR:locus:2075636
TAIR	locus:2075681	AT3G47040		GO:0004553	TAIR:Communication:501714663	ISS	INTERPRO:IPR002772|INTERPRO:IPR001764	F	AT3G47040	AT3G47040|F13I12.90	protein	taxon:3702	20020612	TIGR		TAIR:locus:2075681
TAIR	locus:2075571	AT3G47050		GO:0004553	TAIR:Communication:501714663	ISS	INTERPRO:IPR002772|INTERPRO:IPR001764	F	AT3G47050	AT3G47050|F13I12.100	protein	taxon:3702	20020612	TIGR		TAIR:locus:2075571
TAIR	locus:2079944	CWINV2		GO:0004553	TAIR:Communication:501714663	ISS	INTERPRO:IPR001362	F	AT3G52600	AT3G52600|AtcwINV2|CWINV2|AtCWIN2|cell wall invertase 2|F3C22.4	protein	taxon:3702	20020710	TIGR		TAIR:locus:2079944
TAIR	locus:504955713	AT3G54440		GO:0004553	TAIR:Communication:501714663	ISS	INTERPRO:IPR006101	F	AT3G54440	AT3G54440	protein	taxon:3702	20020924	TIGR		TAIR:locus:504955713
TAIR	locus:2100706	HEXO1		GO:0004553	TAIR:Communication:501714663	ISS	INTERPRO:IPR001540	F	AT3G55260	AT3G55260|HEXO1|ATHEX2|beta-hexosaminidase 1|T26I12.140	protein	taxon:3702	20020716	TIGR		TAIR:locus:2100706
TAIR	locus:2100011	AT3G55430		GO:0004553	TAIR:Communication:501714663	ISS	INTERPRO:IPR000490	F	AT3G55430	AT3G55430|T22E16.90	protein	taxon:3702	20020619	TIGR		TAIR:locus:2100011
TAIR	locus:2079011	AT3G55780		GO:0004553	TAIR:Communication:501714663	ISS	INTERPRO:IPR000490	F	AT3G55780	AT3G55780|F1I16.190	protein	taxon:3702	20020621	TIGR		TAIR:locus:2079011
TAIR	locus:2082518	BG3		GO:0004553	TAIR:Communication:501714663	ISS	INTERPRO:IPR000490	F	AT3G57240	AT3G57240|BG3|AtBG3|beta-1,3-glucanase 3|F28O9.90	protein	taxon:3702	20020619	TIGR		TAIR:locus:2082518
TAIR	locus:2082543	BGL2		GO:0004553	TAIR:Communication:501714663	ISS	INTERPRO:IPR000490	F	AT3G57260	AT3G57260|BGL2|PR2|BG2|PR-2|AtPR2|AtBG2|"beta-1,3-glucanase 2"|PATHOGENESIS-RELATED PROTEIN 2|BETA-1,3-GLUCANASE 2|F28O9.110|BETA-1,3-GLUCANASE|BETA-1,3-GLUCANASE 2	protein	taxon:3702	20020621	TIGR		TAIR:locus:2082543
TAIR	locus:2082568	BG1		GO:0004553	TAIR:Communication:501714663	ISS	INTERPRO:IPR000490	F	AT3G57270	AT3G57270|BG1|"beta-1,3-glucanase 1"|F28O9.120	protein	taxon:3702	20020625	TIGR		TAIR:locus:2082568
TAIR	locus:2103488	SIP2		GO:0004553	TAIR:Communication:501714663	ISS	TIGR_Ath1:At1g55740	F	AT3G57520	AT3G57520|AtSIP2|SIP2|RS2|seed imbibition 2|raffinose synthase 2|T8H10.120	protein	taxon:3702	20020710	TIGR		TAIR:locus:2103488
TAIR	locus:2101407	BGLU27		GO:0004553	TAIR:Communication:501714663	ISS	INTERPRO:IPR001360	F	AT3G60120	AT3G60120|BGLU27|beta glucosidase 27|T2O9.100	protein	taxon:3702	20020603	TIGR		TAIR:locus:2101407
TAIR	locus:2101417	BGLU16		GO:0004553	TAIR:Communication:501714663	ISS	INTERPRO:IPR001360	F	AT3G60130	AT3G60130|BGLU16|beta glucosidase 16|T2O9.110	protein	taxon:3702	20020611	TIGR		TAIR:locus:2101417
TAIR	locus:2101427	DIN2		GO:0004553	TAIR:Communication:501714663	ISS	INTERPRO:IPR001360	F	AT3G60140	AT3G60140|DIN2|SRG2|BGLU30|DARK INDUCIBLE 2|SENESCENCE-RELATED GENE 2|BETA GLUCOSIDASE 30|T2O9.120	protein	taxon:3702	20020611	TIGR		TAIR:locus:2101427
TAIR	locus:2076735	AT3G61810		GO:0004553	TAIR:Communication:501714663	ISS	INTERPRO:IPR000490	F	AT3G61810	AT3G61810|F21F14.9	protein	taxon:3702	20020621	TIGR		TAIR:locus:2076735
TAIR	locus:2081605	AT3G62710		GO:0004553	TAIR:Communication:501714663	ISS	INTERPRO:IPR002772|INTERPRO:IPR001764	F	AT3G62710	AT3G62710|F26K9.140	protein	taxon:3702	20020612	TIGR		TAIR:locus:2081605
TAIR	locus:2081665	BGLU7		GO:0004553	TAIR:Communication:501714663	ISS	INTERPRO:IPR001360	F	AT3G62740	AT3G62740|BGLU7|beta glucosidase 7|F26K9.170	protein	taxon:3702	20020612	TIGR		TAIR:locus:2081665
TAIR	locus:2081680	BGLU8		GO:0004553	TAIR:Communication:501714663	ISS	INTERPRO:IPR001360	F	AT3G62750	AT3G62750|BGLU8|beta glucosidase 8|F26K9.180	protein	taxon:3702	20020612	TIGR		TAIR:locus:2081680
TAIR	locus:2124988	AT4G01040		GO:0004553	TAIR:Communication:501714663	ISS	INTERPRO:IPR001223	F	AT4G01040	AT4G01040|F2N1.39-01|F2N1_39-01	protein	taxon:3702	20020617	TIGR		TAIR:locus:2124988
TAIR	locus:2141425	STS		GO:0004553	TAIR:Communication:501714663	ISS	TIGR_Ath1:At1g55740	F	AT4G01970	AT4G01970|AtSTS|STS|RS4|stachyose synthase|raffinose synthase 4|T7B11.23|T7B11_23	protein	taxon:3702	20020710	TIGR		TAIR:locus:2141425
TAIR	locus:2137824	GH9B13		GO:0004553	TAIR:Communication:501714663	ISS	INTERPRO:IPR001701	F	AT4G02290	AT4G02290|AtGH9B13|GH9B13|glycosyl hydrolase 9B13|T2H3.5|T2H3_5	protein	taxon:3702	20020614	TIGR		TAIR:locus:2137824
TAIR	locus:2128833	AT4G08160		GO:0004553	TAIR:Communication:501714663	ISS	INTERPRO:IPR001000	F	AT4G08160	AT4G08160|F9M13.1|F9M13_1|AtXyn3	protein	taxon:3702	20020701	TIGR		TAIR:locus:2128833
TAIR	locus:2118519	GH9B14		GO:0004553	TAIR:Communication:501714663	ISS	INTERPRO:IPR001701	F	AT4G09740	AT4G09740|AtGH9B14|GH9B14|glycosyl hydrolase 9B14|F17A8.90|F17A8_90	protein	taxon:3702	20020614	TIGR		TAIR:locus:2118519
TAIR	locus:2136073	GH9C3		GO:0004553	TAIR:Communication:501714663	ISS	INTERPRO:IPR001701	F	AT4G11050	AT4G11050|AtGH9C3|GH9C3|glycosyl hydrolase 9C3|T22B4.30|T22B4_30	protein	taxon:3702	20020613	TIGR		TAIR:locus:2136073
TAIR	locus:2129376	MEE48		GO:0004553	TAIR:Communication:501714663	ISS	INTERPRO:IPR000490	F	AT4G14080	AT4G14080|MEE48|maternal effect embryo arrest 48|DL3080C|FCAALL.82	protein	taxon:3702	20020625	TIGR		TAIR:locus:2129376
TAIR	locus:2130329	AT4G16260		GO:0004553	TAIR:Communication:501714663	ISS	INTERPRO:IPR000490	F	AT4G16260	AT4G16260|DL4170C|FCAALL.386	protein	taxon:3702	20020625	TIGR		TAIR:locus:2130329
TAIR	locus:2130639	AT4G17180		GO:0004553	TAIR:Communication:501714663	ISS	INTERPRO:IPR000490	F	AT4G17180	AT4G17180|DL4625W|FCAALL.368	protein	taxon:3702	20020621	TIGR		TAIR:locus:2130639
TAIR	locus:2141867	AT4G18340		GO:0004553	TAIR:Communication:501714663	ISS	INTERPRO:IPR000490	F	AT4G18340	AT4G18340|T9A21.190|T9A21_190	protein	taxon:3702	20020625	TIGR		TAIR:locus:2141867
TAIR	locus:2134010	AT4G19720		GO:0004553	TAIR:Communication:501714663	ISS	INTERPRO:IPR001223	F	AT4G19720	AT4G19720|T16H5.80|T16H5_80	protein	taxon:3702	20020617	TIGR		TAIR:locus:2134010
TAIR	locus:2134020	AT4G19730		GO:0004553	TAIR:Communication:501714663	ISS	INTERPRO:IPR001223	F	AT4G19730	AT4G19730|T16H5.90|T16H5_90	protein	taxon:3702	20020617	TIGR		TAIR:locus:2134020
TAIR	locus:2133930	AT4G19740		GO:0004553	TAIR:Communication:501714663	ISS	INTERPRO:IPR001223	F	AT4G19740	AT4G19740|T16H5.100|T16H5_100	protein	taxon:3702	20020617	TIGR		TAIR:locus:2133930
TAIR	locus:2133940	AT4G19750		GO:0004553	TAIR:Communication:501714663	ISS	INTERPRO:IPR001223	F	AT4G19750	AT4G19750|T16H5.110|T16H5_110	protein	taxon:3702	20020617	TIGR		TAIR:locus:2133940
TAIR	locus:2133955	AT4G19760		GO:0004553	TAIR:Communication:501714663	ISS	INTERPRO:IPR001223	F	AT4G19760	AT4G19760|T16H5.120|T16H5_120	protein	taxon:3702	20020617	TIGR		TAIR:locus:2133955
TAIR	locus:2133970	AT4G19770		GO:0004553	TAIR:Communication:501714663	ISS	INTERPRO:IPR001223	F	AT4G19770	AT4G19770|T16H5.130|T16H5_130	protein	taxon:3702	20020617	TIGR		TAIR:locus:2133970
TAIR	locus:2134015	AT4G19800		GO:0004553	TAIR:Communication:501714663	ISS	INTERPRO:IPR001223	F	AT4G19800	AT4G19800|T16H5.160|T16H5_160	protein	taxon:3702	20020617	TIGR		TAIR:locus:2134015
TAIR	locus:2134025	ChiC		GO:0004553	TAIR:Communication:501714663	ISS	INTERPRO:IPR001223	F	AT4G19810	AT4G19810|ChiC|class V chitinase|T16H5.170|T16H5_170	protein	taxon:3702	20020617	TIGR		TAIR:locus:2134025
TAIR	locus:2134030	AT4G19820		GO:0004553	TAIR:Communication:501714663	ISS	INTERPRO:IPR001223	F	AT4G19820	AT4G19820|T16H5.180|T16H5_180	protein	taxon:3702	20020617	TIGR		TAIR:locus:2134030
TAIR	locus:2119063	BGLU47		GO:0004553	TAIR:Communication:501714663	ISS	INTERPRO:IPR001360	F	AT4G21760	AT4G21760|BGLU47|beta-glucosidase 47|F17L22.220|F17L22_220	protein	taxon:3702	20020611	TIGR		TAIR:locus:2119063
TAIR	locus:2120653	BGLU3		GO:0004553	TAIR:Communication:501714663	ISS	INTERPRO:IPR001360	F	AT4G22100	AT4G22100|BGLU3|beta glucosidase 2|F1N20.200|F1N20_200	protein	taxon:3702	20020612	TIGR		TAIR:locus:2120653
TAIR	locus:2128394	GH9B15		GO:0004553	TAIR:Communication:501714663	ISS	INTERPRO:IPR001701	F	AT4G23560	AT4G23560|AtGH9B15|GH9B15|glycosyl hydrolase 9B15|F9D16.30|F9D16_30	protein	taxon:3702	20020614	TIGR		TAIR:locus:2128394
TAIR	locus:2135997	GH9A3		GO:0004553	TAIR:Communication:501714663	ISS	INTERPRO:IPR001701	F	AT4G24260	AT4G24260|ATGH9A3|KOR3|GH9A3|glycosyl hydrolase 9A3|T22A6.90|T22A6_90	protein	taxon:3702	20020613	TIGR		TAIR:locus:2135997
TAIR	locus:2116327	AT4G26830		GO:0004553	TAIR:Communication:501714663	ISS	INTERPRO:IPR000490	F	AT4G26830	AT4G26830|F10M23.170|F10M23_170	protein	taxon:3702	20020621	TIGR		TAIR:locus:2116327
TAIR	locus:2137355	BGLU9		GO:0004553	TAIR:Communication:501714663	ISS	INTERPRO:IPR001360	F	AT4G27820	AT4G27820|BGLU9|beta glucosidase 9|T27E11.60|T27E11_60	protein	taxon:3702	20020611	TIGR		TAIR:locus:2137355
TAIR	locus:2137360	BGLU10		GO:0004553	TAIR:Communication:501714663	ISS	INTERPRO:IPR001360	F	AT4G27830	AT4G27830|BGLU10|AtBGLU10|beta glucosidase 10|T27E11.70|T27E11_70	protein	taxon:3702	20020612	TIGR		TAIR:locus:2137360
TAIR	locus:2123628	MAN5		GO:0004553	TAIR:Communication:501714663	ISS	INTERPRO:IPR001547	F	AT4G28320	AT4G28320|MAN5|AtMAN5|endo-beta-mannase 5|F26K10.200|F26K10_200	protein	taxon:3702	20020613	TIGR		TAIR:locus:2123628
TAIR	locus:2118339	AT4G29360		GO:0004553	TAIR:Communication:501714663	ISS	INTERPRO:IPR000490	F	AT4G29360	AT4G29360|F17A13.180|F17A13_180	protein	taxon:3702	20020626	TIGR		TAIR:locus:2118339
TAIR	locus:2126286	AT4G31140		GO:0004553	TAIR:Communication:501714663	ISS	INTERPRO:IPR000490	F	AT4G31140	AT4G31140|F6E21.60|F6E21_60	protein	taxon:3702	20020621	TIGR		TAIR:locus:2126286
TAIR	locus:2134293	AT4G33810		GO:0004553	TAIR:Communication:501714663	ISS	INTERPRO:IPR001000	F	AT4G33810	AT4G33810|T16L1.300|T16L1_300	protein	taxon:3702	20020701	TIGR		TAIR:locus:2134293
TAIR	locus:2118879	AT4G33820		GO:0004553	TAIR:Communication:501714663	ISS	INTERPRO:IPR001000	F	AT4G33820	AT4G33820	protein	taxon:3702	20030827	TIGR		TAIR:locus:2118879
TAIR	locus:2118884	AT4G33830		GO:0004553	TAIR:Communication:501714663	ISS	INTERPRO:IPR001000	F	AT4G33830	AT4G33830|F17I5.20|F17I5_20	protein	taxon:3702	20020708	TIGR		TAIR:locus:2118884
TAIR	locus:2118894	AT4G33840		GO:0004553	TAIR:Communication:501714663	ISS	INTERPRO:IPR001000	F	AT4G33840	AT4G33840|F17I5.30|F17I5_30	protein	taxon:3702	20020708	TIGR		TAIR:locus:2118894
TAIR	locus:2118914	AT4G33860		GO:0004553	TAIR:Communication:501714663	ISS	INTERPRO:IPR001000	F	AT4G33860	AT4G33860|F17I5.50|F17I5_50	protein	taxon:3702	20020708	TIGR		TAIR:locus:2118914
TAIR	locus:2139519	AT4G34480		GO:0004553	TAIR:Communication:501714663	ISS	INTERPRO:IPR000490	F	AT4G34480	AT4G34480|T4L20.60|T4L20_60	protein	taxon:3702	20020625	TIGR		TAIR:locus:2139519
TAIR	locus:2121788	AT4G38300		GO:0004553	TAIR:Communication:501714663	ISS	INTERPRO:IPR001000	F	AT4G38300	AT4G38300|F22I13.70|F22I13_70	protein	taxon:3702	20020701	TIGR		TAIR:locus:2121788
TAIR	locus:2121174	AT4G38650		GO:0004553	TAIR:Communication:501714663	ISS	INTERPRO:IPR001000	F	AT4G38650	AT4G38650|T9A14.8	protein	taxon:3702	20020701	TIGR		TAIR:locus:2121174
TAIR	locus:2120232	GH9B17		GO:0004553	TAIR:Communication:501714663	ISS	INTERPRO:IPR001701	F	AT4G39000	AT4G39000|AtGH9B17|GH9B17|glycosyl hydrolase 9B17|F19H22.100|F19H22_100	protein	taxon:3702	20020614	TIGR		TAIR:locus:2120232
TAIR	locus:2120242	GH9B18		GO:0004553	TAIR:Communication:501714663	ISS	INTERPRO:IPR001701	F	AT4G39010	AT4G39010|AtGH9B18|GH9B18|glycosyl hydrolase 9B18|F19H22.110|F19H22_110	protein	taxon:3702	20020614	TIGR		TAIR:locus:2120242
TAIR	locus:2180987	MAN6		GO:0004553	TAIR:Communication:501714663	ISS	INTERPRO:IPR001547	F	AT5G01930	AT5G01930|MAN6|AtMAN6|endo-beta-mannase 6|T20L15.200|T20L15_200	protein	taxon:3702	20020613	TIGR		TAIR:locus:2180987
TAIR	locus:504954860	AT5G04885		GO:0004553	TAIR:Communication:501714663	ISS	INTERPRO:IPR002772|INTERPRO:IPR001764	F	AT5G04885	AT5G04885	protein	taxon:3702	20030903	TIGR		TAIR:locus:504954860
TAIR	locus:2144756	BXL3		GO:0004553	TAIR:Communication:501714663	ISS	INTERPRO:IPR002772|INTERPRO:IPR001764	F	AT5G09730	AT5G09730|BXL3|ATBXL3|XYL3|ATBX3|BX3|beta-xylosidase 3|F17I14.80|F17I14_80	protein	taxon:3702	20020613	TIGR		TAIR:locus:2144756
TAIR	locus:2142434	AT5G10560		GO:0004553	TAIR:Communication:501714663	ISS	INTERPRO:IPR002772|INTERPRO:IPR001764	F	AT5G10560	AT5G10560|F12B17.90|F12B17_90	protein	taxon:3702	20020612	TIGR		TAIR:locus:2142434
TAIR	locus:2181930	AT5G11720		GO:0004553	TAIR:Communication:501714663	ISS	INTERPRO:IPR000322	F	AT5G11720	AT5G11720|T22P22.110|T22P22_110	protein	taxon:3702	20020718	TIGR		TAIR:locus:2181930
TAIR	locus:2143099	cwINV6		GO:0004553	TAIR:Communication:501714663	ISS	INTERPRO:IPR001362	F	AT5G11920	AT5G11920|AtcwINV6|cwINV6|6-&1-fructan exohydrolase|F14F18.90|F14F18_90	protein	taxon:3702	20020709	TIGR		TAIR:locus:2143099
TAIR	locus:2174180	BGLU2		GO:0004553	TAIR:Communication:501714663	ISS	INTERPRO:IPR001360	F	AT5G16580	AT5G16580|BGLU2|beta glucosidase 2|MTG13.2|MTG13_2	protein	taxon:3702	20020603	TIGR		TAIR:locus:2174180
TAIR	locus:2149005	AT5G16700		GO:0004553	TAIR:Communication:501714663	ISS	INTERPRO:IPR001547	F	AT5G16700	AT5G16700|F5E19.40|F5E19_40	protein	taxon:3702	20020613	TIGR		TAIR:locus:2149005
TAIR	locus:2157482	AT5G17500		GO:0004553	TAIR:Communication:501714663	ISS	INTERPRO:IPR001547	F	AT5G17500	AT5G17500|K3M16.70|K3M16_70	protein	taxon:3702	20020613	TIGR		TAIR:locus:2157482
TAIR	locus:2172379	AT5G18220		GO:0004553	TAIR:Communication:501714663	ISS	INTERPRO:IPR000490	F	AT5G18220	AT5G18220|MRG7.18|MRG7_18	protein	taxon:3702	20020621	TIGR		TAIR:locus:2172379
TAIR	locus:2149284	DIN10		GO:0004553	TAIR:Communication:501714663	ISS	TIGR_Ath1:At1g55740	F	AT5G20250	AT5G20250|DIN10|RS6|DARK INDUCIBLE 10|raffinose synthase 6|F5O24.140|F5O24_140	protein	taxon:3702	20020710	TIGR		TAIR:locus:2149284
TAIR	locus:2149279	BETAG4		GO:0004553	TAIR:Communication:501714663	ISS	INTERPRO:IPR000490	F	AT5G20330	AT5G20330|BETAG4|"beta-1,3-glucanase 4"|F5O24.220|F5O24_220	protein	taxon:3702	20020619	TIGR		TAIR:locus:2149279
TAIR	locus:2149289	BG5		GO:0004553	TAIR:Communication:501714663	ISS	INTERPRO:IPR000490	F	AT5G20340	AT5G20340|BG5|beta-1,3-glucanase 5|F5O24.230|F5O24_230	protein	taxon:3702	20020619	TIGR		TAIR:locus:2149289
TAIR	locus:2149209	AT5G20390		GO:0004553	TAIR:Communication:501714663	ISS	INTERPRO:IPR000490	F	AT5G20390	AT5G20390|F5O24.280|F5O24_280	protein	taxon:3702	20020621	TIGR		TAIR:locus:2149209
TAIR	locus:2149917	AT5G20560		GO:0004553	TAIR:Communication:501714663	ISS	INTERPRO:IPR000490	F	AT5G20560	AT5G20560|F7C8.150|F7C8_150	protein	taxon:3702	20020619	TIGR		TAIR:locus:2149917
TAIR	locus:2147112	AT5G20870		GO:0004553	TAIR:Communication:501714663	ISS	INTERPRO:IPR000490	F	AT5G20870	AT5G20870|F22D1.40|F22D1_40	protein	taxon:3702	20020621	TIGR		TAIR:locus:2147112
TAIR	locus:2147102	AT5G20940		GO:0004553	TAIR:Communication:501714663	ISS	INTERPRO:IPR002772|INTERPRO:IPR001764	F	AT5G20940	AT5G20940|F22D1.110|F22D1_110	protein	taxon:3702	20020612	TIGR		TAIR:locus:2147102
TAIR	locus:2147117	AT5G20950		GO:0004553	TAIR:Communication:501714663	ISS	INTERPRO:IPR002772|INTERPRO:IPR001764	F	AT5G20950	AT5G20950|F22D1.120|F22D1_120	protein	taxon:3702	20020612	TIGR		TAIR:locus:2147117
TAIR	locus:2178702	CHIA		GO:0004553	TAIR:Communication:501714663	ISS	INTERPRO:IPR001223	F	AT5G24090	AT5G24090|ATCHIA|CHIA|chitinase A|MZF18.2|MZF18_2	protein	taxon:3702	20020617	TIGR		TAIR:locus:2178702
TAIR	locus:2153934	BGLU31		GO:0004553	TAIR:Communication:501714663	ISS	INTERPRO:IPR001360	F	AT5G24540	AT5G24540|BGLU31|beta glucosidase 31|K18P6.7|K18P6_7	protein	taxon:3702	20020611	TIGR		TAIR:locus:2153934
TAIR	locus:2153944	BGLU32		GO:0004553	TAIR:Communication:501714663	ISS	INTERPRO:IPR001360	F	AT5G24550	AT5G24550|BGLU32|beta glucosidase 32|K18P6.8|K18P6_8	protein	taxon:3702	20020611	TIGR		TAIR:locus:2153944
TAIR	locus:2180567	TGG2		GO:0004553	TAIR:Communication:501714663	ISS	INTERPRO:IPR001360	F	AT5G25980	AT5G25980|TGG2|BGLU37|glucoside glucohydrolase 2|BETA GLUCOSIDASE 37|T1N24.18|T1N24_18	protein	taxon:3702	20020611	TIGR		TAIR:locus:2180567
TAIR	locus:2180597	TGG1		GO:0004553	TAIR:Communication:501714663	ISS	INTERPRO:IPR001360	F	AT5G26000	AT5G26000|TGG1|BGLU38|AtTGG1|thioglucoside glucohydrolase 1|BETA GLUCOSIDASE 38|THIOGLUCOSIDE GLUCOHYDROLASE	protein	taxon:3702	20020611	TIGR		TAIR:locus:2180597
TAIR	locus:2182768	BGLU24		GO:0004553	TAIR:Communication:501714663	ISS	INTERPRO:IPR001360	F	AT5G28510	AT5G28510|BGLU24|beta glucosidase 24|T26D3.6|T26D3_6	protein	taxon:3702	20020612	TIGR		TAIR:locus:2182768
TAIR	locus:2167479	BGLU42		GO:0004553	TAIR:Communication:501714663	ISS	INTERPRO:IPR001360	F	AT5G36890	AT5G36890|BGLU42|beta glucosidase 42|MLF18.1|MLF18_1	protein	taxon:3702	20020612	TIGR		TAIR:locus:2167479
TAIR	locus:2170528	SIP1		GO:0004553	TAIR:Communication:501714663	ISS	TIGR_Ath1:At1g55740	F	AT5G40390	AT5G40390|SIP1|RS5|seed imbibition 1-like|raffinose synthase 5|MPO12.100|MPO12_100	protein	taxon:3702	20020710	TIGR		TAIR:locus:2170528
TAIR	locus:2165705	BG_PPAP		GO:0004553	TAIR:Communication:501714663	ISS	INTERPRO:IPR000490	F	AT5G42100	AT5G42100|ATBG_PPAP|BG_PPAP|ARABIDOPSIS THALIANA BETA-1,3-GLUCANASE_PUTATIVE|beta-1,3-glucanase_putative|MJC20.21|MJC20_21	protein	taxon:3702	20020621	TIGR		TAIR:locus:2165705
TAIR	locus:2157632	BGLU12		GO:0004553	TAIR:Communication:501714663	ISS	INTERPRO:IPR001360	F	AT5G42260	AT5G42260|BGLU12|beta glucosidase 12|K5J14.7|K5J14_7	protein	taxon:3702	20020603	TIGR		TAIR:locus:2157632
TAIR	locus:2165432	AT5G42720		GO:0004553	TAIR:Communication:501714663	ISS	INTERPRO:IPR000490	F	AT5G42720	AT5G42720|MJB21.9|MJB21_9	protein	taxon:3702	20020621	TIGR		TAIR:locus:2165432
TAIR	locus:2152160	BGLU13		GO:0004553	TAIR:Communication:501714663	ISS	INTERPRO:IPR001360	F	AT5G44640	AT5G44640|BGLU13|beta glucosidase 13|K15C23.9|K15C23_9	protein	taxon:3702	20020603	TIGR		TAIR:locus:2152160
TAIR	locus:504954978	TGG3		GO:0004553	TAIR:Communication:501714663	ISS	INTERPRO:IPR001360	F	AT5G48375	AT5G48375|TGG3|BGLU39|thioglucoside glucosidase 3|BETA GLUCOSIDASE 39	protein	taxon:3702	20030324	TIGR		TAIR:locus:504954978
TAIR	locus:2157994	BXL1		GO:0004553	TAIR:Communication:501714663	ISS	INTERPRO:IPR002772|INTERPRO:IPR001764	F	AT5G49360	AT5G49360|BXL1|ATBXL1|beta-xylosidase 1|K7J8.3|K7J8_3	protein	taxon:3702	20020612	TIGR		TAIR:locus:2157994
TAIR	locus:2157022	GH9A1		GO:0004553	TAIR:Communication:501714663	ISS	INTERPRO:IPR001701	F	AT5G49720	AT5G49720|ATGH9A1|TSD1|DEC|KOR|RSW2|IRX2|KOR1|GH9A1|glycosyl hydrolase 9A1|TUMOROUS SHOOT DEVELOPMENT 1|DEFECTIVE CYTOKINESIS|KORRIGAN|RADIALLY SWOLLEN 2|IRREGULAR XYLEM 2|KORRIGAN 1|K2I5.8|K2I5_8|CELLULASE	protein	taxon:3702	20020613	TIGR		TAIR:locus:2157022
TAIR	locus:2172134	BGLU41		GO:0004553	TAIR:Communication:501714663	ISS	INTERPRO:IPR001360	F	AT5G54570	AT5G54570|BGLU41|beta glucosidase 41|MRB17.7|MRB17_7	protein	taxon:3702	20020603	TIGR		TAIR:locus:2172134
TAIR	locus:2161710	AT5G55180		GO:0004553	TAIR:Communication:501714663	ISS	INTERPRO:IPR000490	F	AT5G55180	AT5G55180|MCO15.13|MCO15_13	protein	taxon:3702	20020621	TIGR		TAIR:locus:2161710
TAIR	locus:2164991	AT5G56590		GO:0004553	TAIR:Communication:501714663	ISS	INTERPRO:IPR000490	F	AT5G56590	AT5G56590|MIK19.3|MIK19_3	protein	taxon:3702	20020621	TIGR		TAIR:locus:2164991
TAIR	locus:2155841	AT5G58090		GO:0004553	TAIR:Communication:501714663	ISS	INTERPRO:IPR000490	F	AT5G58090	AT5G58090|K21L19.12|K21L19_12	protein	taxon:3702	20020621	TIGR		TAIR:locus:2155841
TAIR	locus:2171253	AT5G58480		GO:0004553	TAIR:Communication:501714663	ISS	INTERPRO:IPR000490	F	AT5G58480	AT5G58480|MQJ2.10|MQJ2_10	protein	taxon:3702	20020621	TIGR		TAIR:locus:2171253
TAIR	locus:2163976	RSW3		GO:0004553	TAIR:Communication:501714663	ISS	INTERPRO:IPR000322	F	AT5G63840	AT5G63840|RSW3|PSL5|RADIAL SWELLING 3|PRIORITY IN SWEET LIFE 5|MGI19.5|MGI19_5	protein	taxon:3702	20020717	TIGR		TAIR:locus:2163976
TAIR	locus:2174809	XYL4		GO:0004553	TAIR:Communication:501714663	ISS	INTERPRO:IPR002772|INTERPRO:IPR001764	F	AT5G64570	AT5G64570|XYL4|ATBXL4|beta-D-xylosidase 4|ARABIDOPSIS THALIANA BETA-D-XYLOSIDASE 4|MUB3.9|MUB3_9	protein	taxon:3702	20020613	TIGR		TAIR:locus:2174809
TAIR	locus:2177624	AT5G64790		GO:0004553	TAIR:Communication:501714663	ISS	INTERPRO:IPR000490	F	AT5G64790	AT5G64790|MXK3.1|MXK3_1	protein	taxon:3702	20020621	TIGR		TAIR:locus:2177624
TAIR	locus:2154905	MAN7		GO:0004553	TAIR:Communication:501714663	ISS	INTERPRO:IPR001547	F	AT5G66460	AT5G66460|MAN7|AtMAN7|endo-beta-mannase 7|K1F13.12|K1F13_12	protein	taxon:3702	20020613	TIGR		TAIR:locus:2154905
TAIR	locus:2158571	AT5G67460		GO:0004553	TAIR:Communication:501714663	ISS	INTERPRO:IPR000490	F	AT5G67460	AT5G67460|K9I9.2|K9I9_2	protein	taxon:3702	20020618	TIGR		TAIR:locus:2158571
TAIR	locus:2014500	DBE1		GO:0004556	TAIR:Communication:501714663	ISS	INTERPRO:IPR006047	F	AT1G03310	AT1G03310|ATISA2|ISA2|DBE1|BE2|AtBE2|ARABIDOPSIS THALIANA ISOAMYLASE 2|debranching enzyme 1|BRANCHING ENZYME 2|F15K9.9|F15K9_9	protein	taxon:3702	20030825	TIGR		TAIR:locus:2014500
TAIR	locus:2196759	AMY3		GO:0004556	TAIR:Communication:501714663	ISS	Swiss-Prot:P17859	F	AT1G69830	AT1G69830|ATAMY3|AMY3|ALPHA-AMYLASE-LIKE 3|T17F3.14|T17F3_14	protein	taxon:3702	20030825	TIGR		TAIR:locus:2196759
TAIR	locus:2199808	AMY2		GO:0004556	TAIR:Communication:501714663	ISS	NCBI_gi:7532799	F	AT1G76130	AT1G76130|ATAMY2|AMY2|ARABIDOPSIS THALIANA ALPHA-AMYLASE-LIKE 2|alpha-amylase-like 2|T23E18.6|T23E18_6	protein	taxon:3702	20030825	TIGR		TAIR:locus:2199808
TAIR	locus:2061216	ISA1		GO:0004556	TAIR:Communication:501714663	ISS	INTERPRO:IPR006047	F	AT2G39930	AT2G39930|ISA1|ATISA1|isoamylase 1|ARABIDOPSIS THALIANA ISOAMYLASE 1|T28M21.9|T28M21_9	protein	taxon:3702	20030825	TIGR		TAIR:locus:2061216
TAIR	locus:2092349	EMB2729		GO:0004556	TAIR:Communication:501714663	ISS	INTERPRO:IPR006047	F	AT3G20440	AT3G20440|EMB2729|BE1|EMBRYO DEFECTIVE 2729|BRANCHING ENZYME 1|MQC12.20	protein	taxon:3702	20030825	TIGR		TAIR:locus:2092349
TAIR	locus:2122343	ISA3		GO:0004556	TAIR:Communication:501714663	ISS	INTERPRO:IPR006047	F	AT4G09020	AT4G09020|ATISA3|ISA3|isoamylase 3|F23J3.50|F23J3_50	protein	taxon:3702	20030825	TIGR		TAIR:locus:2122343
TAIR	locus:2117398	AMY1		GO:0004556	TAIR:Communication:501714663	ISS	Swiss-Prot:P17859	F	AT4G25000	AT4G25000|ATAMY1|AMY1|alpha-amylase-like|F13M23.140|F13M23_140	protein	taxon:3702	20030825	TIGR		TAIR:locus:2117398
TAIR	locus:2179919	LDA		GO:0004556	TAIR:Communication:501714663	ISS	INTERPRO:IPR006047	F	AT5G04360	AT5G04360|ATPU1|ATLDA|PU1|LDA|PULLULANASE 1|limit dextrinase|T19N18.90|T19N18_90|PULLULANASE|Limit dextrinase|PU1	protein	taxon:3702	20030825	TIGR		TAIR:locus:2179919
TAIR	locus:2079221	AT3G26380		GO:0004557	TAIR:Communication:501741973	IBA	PANTHER:PTHR11452_AN0	F	AT3G26380	AT3G26380|F20C19.10	protein	taxon:3702	20110729	RefGenome		TAIR:locus:2079221
TAIR	locus:2079221	AT3G26380		GO:0004557	TAIR:Communication:501714663	ISS	INTERPRO:IPR002287	F	AT3G26380	AT3G26380|F20C19.10	protein	taxon:3702	20020716	TIGR		TAIR:locus:2079221
TAIR	locus:2078416	AT3G56310		GO:0004557	TAIR:Communication:501741973	IBA	PANTHER:PTHR11452_AN0	F	AT3G56310	AT3G56310|F18O21.270	protein	taxon:3702	20110729	RefGenome		TAIR:locus:2078416
TAIR	locus:2078416	AT3G56310		GO:0004557	TAIR:Communication:501714663	ISS	INTERPRO:IPR002287	F	AT3G56310	AT3G56310|F18O21.270	protein	taxon:3702	20020716	TIGR		TAIR:locus:2078416
TAIR	locus:2150763	AGAL2		GO:0004557	TAIR:Communication:501741973	IBA	PANTHER:PTHR11452_AN0	F	AT5G08370	AT5G08370|AtAGAL2|AGAL2|alpha-galactosidase 2|F8L15.100|F8L15_100	protein	taxon:3702	20110729	RefGenome		TAIR:locus:2150763
TAIR	locus:2150763	AGAL2		GO:0004557	TAIR:Communication:501714663	ISS	INTERPRO:IPR002287	F	AT5G08370	AT5G08370|AtAGAL2|AGAL2|alpha-galactosidase 2|F8L15.100|F8L15_100	protein	taxon:3702	20020716	TIGR		TAIR:locus:2150763
TAIR	locus:2150778	AGAL1		GO:0004557	TAIR:Communication:501741973	IBA	PANTHER:PTHR11452_AN0	F	AT5G08380	AT5G08380|AtAGAL1|AGAL1|alpha-galactosidase 1|F8L15.110|F8L15_110	protein	taxon:3702	20110729	RefGenome		TAIR:locus:2150778
TAIR	locus:2150778	AGAL1		GO:0004557	TAIR:Communication:501714663	ISS	INTERPRO:IPR002287	F	AT5G08380	AT5G08380|AtAGAL1|AGAL1|alpha-galactosidase 1|F8L15.110|F8L15_110	protein	taxon:3702	20020716	TIGR		TAIR:locus:2150778
TAIR	locus:2032462	AT1G24320		GO:0004558	TAIR:Communication:501714663	ISS	TIGR_Ath1:At1g67490	F	AT1G24320	AT1G24320|F3I6.26|F3I6_26	protein	taxon:3702	20020719	TIGR		TAIR:locus:2032462
TAIR	locus:2196874	AT1G27520		GO:0004559	TAIR:Communication:501714663	ISS	INTERPRO:IPR001382	F	AT1G27520	AT1G27520|T17H3.2|T17H3_2	protein	taxon:3702	20020703	TIGR		TAIR:locus:2196874
TAIR	locus:2198299	MNS3		GO:0004559	TAIR:Communication:501714663	ISS	INTERPRO:IPR001382	F	AT1G30000	AT1G30000|MNS3|alpha-mannosidase 3|T1P2.10|T1P2_10	protein	taxon:3702	20020703	TIGR		TAIR:locus:2198299
TAIR	locus:2090817	AT3G26720		GO:0004559	TAIR:Communication:501714663	ISS	INTERPRO:IPR000602	F	AT3G26720	AT3G26720|MLJ15.19	protein	taxon:3702	20020718	TIGR		TAIR:locus:2090817
TAIR	locus:2159143	AT5G13980		GO:0004559	TAIR:Communication:501714663	ISS	INTERPRO:IPR000602	F	AT5G13980	AT5G13980|MAC12.38|MAC12_38	protein	taxon:3702	20020718	TIGR		TAIR:locus:2159143
TAIR	locus:2147855	GMII		GO:0004559	TAIR:Communication:501714663	ISS	INTERPRO:IPR000602	F	AT5G14950	AT5G14950|GMII|ATGMII|golgi alpha-mannosidase II|F2G14.70|F2G14_70	protein	taxon:3702	20020718	TIGR		TAIR:locus:2147855
TAIR	locus:2170872	AT5G43710		GO:0004559	TAIR:Communication:501714663	ISS	INTERPRO:IPR001382	F	AT5G43710	AT5G43710|MQD19.4|MQD19_4	protein	taxon:3702	20020703	TIGR		TAIR:locus:2170872
TAIR	locus:2156857	AT5G66150		GO:0004559	TAIR:Communication:501714663	ISS	INTERPRO:IPR000602	F	AT5G66150	AT5G66150|K2A18.23|K2A18_23	protein	taxon:3702	20020718	TIGR		TAIR:locus:2156857
TAIR	locus:2046173	FUC1		GO:0004560	TAIR:Communication:501714663	ISS	INTERPRO:IPR000933	F	AT2G28100	AT2G28100|ATFUC1|FUC1|alpha-L-fucosidase 1|F24D13.11|F24D13_11	protein	taxon:3702	20020717	TIGR		TAIR:locus:2046173
TAIR	locus:2173209	CYL1		GO:0004561	TAIR:Communication:501714663	ISS	Pfam:PF05089	F	AT5G13690	AT5G13690|CYL1|NAGLU|CYCLOPS 1|N-ACETYL-GLUCOSAMINIDASE|MSH12.16|MSH12_16	protein	taxon:3702	20031013	TIGR		TAIR:locus:2173209
TAIR	locus:2034147	HEXO3		GO:0004563	TAIR:Communication:501714663	ISS	INTERPRO:IPR001540	F	AT1G65590	AT1G65590|HEXO3|ATHEX1|beta-hexosaminidase 3|F5I14.12|F5I14_12	protein	taxon:3702	20031010	TIGR		TAIR:locus:2034147
TAIR	locus:2199690	A/N-InvD		GO:0004564	TAIR:Communication:501714663	ISS	Pfam:PF04853	F	AT1G22650	AT1G22650|A/N-InvD|alkaline/neutral invertase D|T22J18.18|T22J18_18	protein	taxon:3702	20030911	TIGR		TAIR:locus:2199690
TAIR	locus:2014676	CINV1		GO:0004564	TAIR:Communication:501714663	ISS	Pfam:PF04853	F	AT1G35580	AT1G35580|CINV1|A/N-InvG|cytosolic invertase 1|alkaline/neutral invertase G|F15O4.33	protein	taxon:3702	20030911	TIGR		TAIR:locus:2014676
TAIR	locus:2027600	A/N-InvA		GO:0004564	TAIR:Communication:501714663	ISS	Pfam:PF04853	F	AT1G56560	AT1G56560|A/N-InvA|alkaline/neutral invertase A|F25P12.99|F25P12_99	protein	taxon:3702	20030911	TIGR		TAIR:locus:2027600
TAIR	locus:2016064	A/N-InvF		GO:0004564	TAIR:Communication:501714663	ISS	Pfam:PF04853	F	AT1G72000	AT1G72000|A/N-InvF|alkaline/neutral invertase F|F28P5.11|F28P5_11	protein	taxon:3702	20030911	TIGR		TAIR:locus:2016064
TAIR	locus:2074434	INVH		GO:0004564	TAIR:Communication:501714663	ISS	Pfam:PF04853	F	AT3G05820	AT3G05820|INVH|At-A/N-InvH|A/N-InvH|invertase H|Arabidopsis alkaline/neutral invertase H|alkaline/neutral invertase H|F10A16.11|F10A16_11	protein	taxon:3702	20030911	TIGR		TAIR:locus:2074434
TAIR	locus:2084329	A/N-InvC		GO:0004564	TAIR:Communication:501714663	ISS	Pfam:PF04853	F	AT3G06500	AT3G06500|A/N-InvC|alkaline/neutral invertase C|F5E6.17|F5E6_17	protein	taxon:3702	20030911	TIGR		TAIR:locus:2084329
TAIR	locus:2091606	ATBFRUCT1		GO:0004564	TAIR:Publication:501720657	IDA		F	AT3G13790	AT3G13790|ATCWINV1|ATBFRUCT1|ARABIDOPSIS THALIANA CELL WALL INVERTASE 1|MMM17.26	protein	taxon:3702	20070119	TAIR		TAIR:locus:2091606
TAIR	locus:2133737	CINV2		GO:0004564	TAIR:Communication:501714663	ISS	Pfam:PF04853	F	AT4G09510	AT4G09510|CINV2|A/N-InvI|cytosolic invertase 2|alkaline/neutral invertase I|T15G18.70|T15G18_70	protein	taxon:3702	20030911	TIGR		TAIR:locus:2133737
TAIR	locus:2116870	A/N-InvB		GO:0004564	TAIR:Communication:501714663	ISS	Pfam:PF04853	F	AT4G34860	AT4G34860|A/N-InvB|alkaline/neutral invertase B|F11I11.100|F11I11_100	protein	taxon:3702	20030911	TIGR		TAIR:locus:2116870
TAIR	locus:2171112	INV-E		GO:0004564	TAIR:Communication:501714663	ISS	Pfam:PF04853	F	AT5G22510	AT5G22510|INV-E|At-A/N-InvE|A/N-InvE|alkaline/neutral invertase E|Arabidopsis alkaline/neutral invertase E|MQJ16.5|MQJ16_5	protein	taxon:3702	20030911	TIGR		TAIR:locus:2171112
TAIR	locus:504956242	BGAL15		GO:0004565	TAIR:Communication:501714663	ISS	Pfam:PF01301	F	AT1G31740	AT1G31740|BGAL15|beta-galactosidase 15	protein	taxon:3702	20030828	TIGR		TAIR:locus:504956242
TAIR	locus:2028265	BGAL5		GO:0004565	TAIR:Communication:501714663	ISS	INTERPRO:IPR001944	F	AT1G45130	AT1G45130|BGAL5|AtBGAL5|beta-galactosidase 5|F27F5.20|F27F5_20	protein	taxon:3702	20020628	TIGR		TAIR:locus:2028265
TAIR	locus:2032667	BGAL17		GO:0004565	TAIR:Communication:501714663	ISS	INTERPRO:IPR001944	F	AT1G72990	AT1G72990|BGAL17|beta-galactosidase 17|F3N23.19|F3N23_19	protein	taxon:3702	20020701	TIGR		TAIR:locus:2032667
TAIR	locus:2031417	BGAL16		GO:0004565	TAIR:Communication:501714663	ISS	INTERPRO:IPR001944	F	AT1G77410	AT1G77410|BGAL16|beta-galactosidase 16|F2P24.12|F2P24_12	protein	taxon:3702	20020701	TIGR		TAIR:locus:2031417
TAIR	locus:2050235	AT2G04060		GO:0004565	TAIR:Communication:501714663	ISS	INTERPRO:IPR001944	F	AT2G04060	AT2G04060|F3L12.16|F3L12_16	protein	taxon:3702	20020627	TIGR		TAIR:locus:2050235
TAIR	locus:2059899	BGAL13		GO:0004565	TAIR:Communication:501714663	ISS	INTERPRO:IPR001944	F	AT2G16730	AT2G16730|BGAL13|beta-galactosidase 13|T24I21.14|T24I21_14	protein	taxon:3702	20020701	TIGR		TAIR:locus:2059899
TAIR	locus:2056623	BGAL8		GO:0004565	TAIR:Communication:501714663	ISS	INTERPRO:IPR001944	F	AT2G28470	AT2G28470|BGAL8|beta-galactosidase 8|T17D12.3|T17D12_3	protein	taxon:3702	20020701	TIGR		TAIR:locus:2056623
TAIR	locus:2046452	BGAL9		GO:0004565	TAIR:Communication:501714663	ISS	INTERPRO:IPR001944	F	AT2G32810	AT2G32810|BGAL9|beta galactosidase 9|beta-galactosidase 9|F24L7.5|F24L7_5	protein	taxon:3702	20020701	TIGR		TAIR:locus:2046452
TAIR	locus:2091496	BGAL1		GO:0004565	TAIR:Communication:501714663	ISS	INTERPRO:IPR001944	F	AT3G13750	AT3G13750|BGAL1|beta galactosidase 1|beta-galactosidase 1|MMM17.1	protein	taxon:3702	20020701	TIGR		TAIR:locus:2091496
TAIR	locus:2085131	BGAL2		GO:0004565	TAIR:Communication:501714663	ISS	INTERPRO:IPR001944	F	AT3G52840	AT3G52840|BGAL2|beta-galactosidase 2|F8J2.10	protein	taxon:3702	20020628	TIGR		TAIR:locus:2085131
TAIR	locus:2120830	BGAL12		GO:0004565	TAIR:Communication:501714663	ISS	INTERPRO:IPR001944	F	AT4G26140	AT4G26140|BGAL12|beta-galactosidase 12|F20B18.250|F20B18_250	protein	taxon:3702	20020627	TIGR		TAIR:locus:2120830
TAIR	locus:2131596	BGAL11		GO:0004565	TAIR:Communication:501714663	ISS	INTERPRO:IPR001944	F	AT4G35010	AT4G35010|BGAL11|beta-galactosidase 11|M4E13.70|M4E13_70|beta-galactosidase	protein	taxon:3702	20020628	TIGR		TAIR:locus:2131596
TAIR	locus:2115310	BGAL3		GO:0004565	TAIR:Communication:501714663	ISS	INTERPRO:IPR001944	F	AT4G36360	AT4G36360|BGAL3|beta-galactosidase 3|F23E13.200|F23E13_200	protein	taxon:3702	20020627	TIGR		TAIR:locus:2115310
TAIR	locus:2121214	BGAL14		GO:0004565	TAIR:Communication:501714663	ISS	INTERPRO:IPR001944	F	AT4G38590	AT4G38590|BGAL14|beta-galactosidase 14|F20M13.150|F20M13_150	protein	taxon:3702	20020627	TIGR		TAIR:locus:2121214
TAIR	locus:2180439	BGAL7		GO:0004565	TAIR:Communication:501714663	ISS	INTERPRO:IPR001944	F	AT5G20710	AT5G20710|BGAL7|beta-galactosidase 7|T1M15.110|T1M15_110	protein	taxon:3702	20020627	TIGR		TAIR:locus:2180439
TAIR	locus:2170282	BGAL4		GO:0004565	TAIR:Communication:501714663	ISS	INTERPRO:IPR001944	F	AT5G56870	AT5G56870|BGAL4|beta-galactosidase 4|MPI10.3|MPI10_3	protein	taxon:3702	20020627	TIGR		TAIR:locus:2170282
TAIR	locus:2160649	MUM2		GO:0004565	TAIR:Communication:501714663	ISS	INTERPRO:IPR001944	F	AT5G63800	AT5G63800|MUM2|BGAL6|MUCILAGE-MODIFIED 2|beta-galactosidase 6|MBK5.28|MBK5_28	protein	taxon:3702	20020701	TIGR		TAIR:locus:2160649
TAIR	locus:2163951	BGAL10		GO:0004565	TAIR:Communication:501714663	ISS	INTERPRO:IPR001944	F	AT5G63810	AT5G63810|BGAL10|AtBGAL10|beta-galactosidase 10|Arabidopsis thaliana beta-galactosidase 10|MGI19.1|MGI19_1	protein	taxon:3702	20020628	TIGR		TAIR:locus:2163951
TAIR	locus:2142768	GUS2		GO:0004566	TAIR:Communication:501714663	ISS	Pfam:PF03662	F	AT5G07830	AT5G07830|AtGUS2|GUS2|glucuronidase 2|F13G24.30	protein	taxon:3702	20020720	TIGR		TAIR:locus:2142768
TAIR	locus:2183542	GUS3		GO:0004566	TAIR:Communication:501714663	ISS	Pfam:PF03662	F	AT5G34940	AT5G34940|AtGUS3|GUS3|glucuronidase 3|T2L5.6	protein	taxon:3702	20020719	TIGR		TAIR:locus:2183542
TAIR	locus:2163243	GUS1		GO:0004566	TAIR:Communication:501714663	ISS	Pfam:PF03662	F	AT5G61250	AT5G61250|AtGUS1|GUS1|glucuronidase 1|MFB13.2|MFB13_2	protein	taxon:3702	20020719	TIGR		TAIR:locus:2163243
TAIR	locus:2204918	AT1G02360		GO:0004568	TAIR:Communication:501714663	ISS	INTERPRO:IPR000726	F	AT1G02360	AT1G02360|T6A9.5|T6A9_5	protein	taxon:3702	20020709	TIGR		TAIR:locus:2204918
TAIR	locus:2198688	POM1		GO:0004568	TAIR:Communication:501714663	ISS	INTERPRO:IPR000726	F	AT1G05850	AT1G05850|POM1|ERH2|ELP1|CTL1|ELP|HOT2|ATCTL1|POM-POM1|ECTOPIC ROOT HAIR 2|ECTOPIC DEPOSITION OF LIGNIN IN PITH 1|CHITINASE-LIKE PROTEIN 1|ECTOPIC DEPOSITION OF LIGNIN IN PITH|SENSITIVE TO HOT TEMPERATURES 2|T20M3.12|T20M3_12	protein	taxon:3702	20020709	TIGR		TAIR:locus:2198688
TAIR	locus:2027569	AT1G56680		GO:0004568	TAIR:Communication:501714663	ISS	INTERPRO:IPR000726	F	AT1G56680	AT1G56680|F25P12.88|F25P12_88	protein	taxon:3702	20020708	TIGR		TAIR:locus:2027569
TAIR	locus:2044024	CHI		GO:0004568	TAIR:Communication:501714663	ISS	INTERPRO:IPR000726	F	AT2G43570	AT2G43570|CHI|"chitinase, putative"|F18O19.32	protein	taxon:3702	20020709	TIGR		TAIR:locus:2044024
TAIR	locus:2044009	AT2G43580		GO:0004568	TAIR:Communication:501714663	ISS	INTERPRO:IPR000726	F	AT2G43580	AT2G43580|F18O19.31	protein	taxon:3702	20020708	TIGR		TAIR:locus:2044009
TAIR	locus:2043994	AT2G43590		GO:0004568	TAIR:Communication:501714663	ISS	INTERPRO:IPR000726	F	AT2G43590	AT2G43590|F18O19.30	protein	taxon:3702	20020708	TIGR		TAIR:locus:2043994
TAIR	locus:2043954	AT2G43600		GO:0004568	TAIR:Communication:501714663	ISS	INTERPRO:IPR000726	F	AT2G43600	AT2G43600|F18O19.29	protein	taxon:3702	20020709	TIGR		TAIR:locus:2043954
TAIR	locus:2043934	AT2G43610		GO:0004568	TAIR:Communication:501714663	ISS	INTERPRO:IPR000726	F	AT2G43610	AT2G43610|F18O19.28	protein	taxon:3702	20020709	TIGR		TAIR:locus:2043934
TAIR	locus:2043919	AT2G43620		GO:0004568	TAIR:Communication:501714663	ISS	INTERPRO:IPR000726	F	AT2G43620	AT2G43620|F18O19.27	protein	taxon:3702	20020709	TIGR		TAIR:locus:2043919
TAIR	locus:2092502	HCHIB		GO:0004568	TAIR:Publication:501678049	IDA		F	AT3G12500	AT3G12500|ATHCHIB|PR3|PR-3|CHI-B|B-CHI|HCHIB|basic chitinase|PATHOGENESIS-RELATED 3|T2E22.18	protein	taxon:3702	20040310	TAIR		TAIR:locus:2092502
TAIR	locus:2092502	HCHIB		GO:0004568	TAIR:Communication:501714663	ISS	INTERPRO:IPR000726	F	AT3G12500	AT3G12500|ATHCHIB|PR3|PR-3|CHI-B|B-CHI|HCHIB|basic chitinase|PATHOGENESIS-RELATED 3|T2E22.18	protein	taxon:3702	20020709	TIGR		TAIR:locus:2092502
TAIR	locus:2086152	CTL2		GO:0004568	TAIR:Communication:501714663	ISS	INTERPRO:IPR000726	F	AT3G16920	AT3G16920|CTL2|ATCTL2|chitinase-like protein 2|K14A17.26	protein	taxon:3702	20020709	TIGR		TAIR:locus:2086152
TAIR	locus:2079197	AT3G47540		GO:0004568	TAIR:Communication:501714663	ISS	INTERPRO:IPR000726	F	AT3G47540	AT3G47540|F1P2.90	protein	taxon:3702	20020709	TIGR		TAIR:locus:2079197
TAIR	locus:2096159	EP3		GO:0004568	TAIR:Communication:501714663	ISS	INTERPRO:IPR000726	F	AT3G54420	AT3G54420|ATEP3|ATCHITIV|CHIV|EP3|homolog of carrot EP3-3 chitinase|CHITINASE CLASS IV|T14E10.4	protein	taxon:3702	20020708	TIGR		TAIR:locus:2096159
TAIR	locus:2133412	AT4G01700		GO:0004568	TAIR:Communication:501714663	ISS	INTERPRO:IPR000726	F	AT4G01700	AT4G01700|T15B16.5|T15B16_5	protein	taxon:3702	20020709	TIGR		TAIR:locus:2133412
TAIR	locus:2009051	STT3B		GO:0004576	TAIR:Communication:1674994	ISS		F	AT1G34130	AT1G34130|STT3B|staurosporin and temperature sensitive 3-like b|F12G12.5|F12G12_5	protein	taxon:3702	20030329	TAIR		TAIR:locus:2009051
TAIR	locus:2014579	AT1G76400		GO:0004576	TAIR:Communication:501714663	ISS	Pfam:PF04597	F	AT1G76400	AT1G76400|F15M4.10|F15M4_10	protein	taxon:3702	20030911	TIGR		TAIR:locus:2014579
TAIR	locus:2065378	AT2G01720		GO:0004576	TAIR:Communication:501714663	ISS	Pfam:PF04597	F	AT2G01720	AT2G01720|T8O11.11|T8O11_11	protein	taxon:3702	20030911	TIGR		TAIR:locus:2065378
TAIR	locus:2183149	STT3A		GO:0004576	TAIR:Communication:1674994	ISS		F	AT5G19690	AT5G19690|STT3A|staurosporin and temperature sensitive 3-like A|T29J13.110|T29J13_110	protein	taxon:3702	20030329	TAIR		TAIR:locus:2183149
TAIR	locus:2173659	DGL1		GO:0004579	TAIR:Communication:501714663	ISS	Pfam:PF03345	F	AT5G66680	AT5G66680|DGL1|DEFECTIVE GLYCOSYLATION|MSN2.7|MSN2_7	protein	taxon:3702	20031010	TIGR		TAIR:locus:2173659
TAIR	locus:505006134	DPMS1		GO:0004582	TAIR:Communication:501714663	ISS	SWISS-PROT:O60762|SWISS-PROT:Q60762|SWISS-PROT:O70152	F	AT1G20575	AT1G20575|DPMS1|dolichol phosphate mannose synthase 1	protein	taxon:3702	20020925	TIGR		TAIR:locus:505006134
TAIR	locus:2161398	DELTA-OAT		GO:0004587	TAIR:Communication:501714663	ISS	Swiss-Prot:Q92413	F	AT5G46180	AT5G46180|DELTA-OAT|ornithine-delta-aminotransferase|MCL19.24|MCL19_24	protein	taxon:3702	20030827	TIGR		TAIR:locus:2161398
TAIR	locus:504955714	AT3G54470		GO:0004588	TAIR:Communication:501714663	ISS	INTERPRO:IPR001754	F	AT3G54470	AT3G54470	protein	taxon:3702	20030826	TIGR		TAIR:locus:504955714
TAIR	locus:504955714	AT3G54470		GO:0004590	TAIR:Communication:501714663	ISS	INTERPRO:IPR001754	F	AT3G54470	AT3G54470	protein	taxon:3702	20030826	TIGR		TAIR:locus:504955714
TAIR	locus:2099981	AT3G55410		GO:0004591	TAIR:Communication:501714663	ISS	Swiss-Prot:P20967	F	AT3G55410	AT3G55410|T22E16.70	protein	taxon:3702	20030909	TIGR		TAIR:locus:2099981
TAIR	locus:2170000	AT5G65750		GO:0004591	TAIR:Communication:501714663	ISS	Swiss-Prot:P20967	F	AT5G65750	AT5G65750|MPA24.10|MPA24_10	protein	taxon:3702	20030909	TIGR		TAIR:locus:2170000
TAIR	locus:2156564	PANC		GO:0004592	TAIR:Communication:501714663	ISS	Pfam:PF02569	F	AT5G48840	AT5G48840|PANC|PTS|ATPTS|homolog of bacterial PANC|PANTOTHENATE SYNTHETASE|ARABIDOPSIS THALIANA PANTOTHENATE SYNTHETASE|K24G6.18|K24G6_18|PS|pantothenate synthetase	protein	taxon:3702	20031002	TIGR		TAIR:locus:2156564
TAIR	locus:2195638	PANK1		GO:0004594	TAIR:Communication:501714663	ISS	TIGR_TIGRFAMS:TIGR00555	F	AT1G60440	AT1G60440|ATCOAA|ATPANK1|PANK1|pantothenate kinase 1|T13D8.31|T13D8_31	protein	taxon:3702	20031014	TIGR		TAIR:locus:2195638
TAIR	locus:2116490	PANK2		GO:0004594	TAIR:Communication:501714663	ISS	NCBI_gi:4191500	F	AT4G32180	AT4G32180|ATPANK2|PANK2|pantothenate kinase 2|F10M6.180|F10M6_180	protein	taxon:3702	20030916	TIGR		TAIR:locus:2116490
TAIR	locus:2122123	AT4G35360		GO:0004594	TAIR:Communication:501714663	ISS	Swiss-Prot:Q9NVE7	F	AT4G35360	AT4G35360|F23E12.80|F23E12_80	protein	taxon:3702	20030916	TIGR		TAIR:locus:2122123
TAIR	locus:2817952	AT1G05240		GO:0004601	TAIR:Communication:501714663	ISS	Pfam:PF00141	F	AT1G05240	AT1G05240|YUP8H12.15	protein	taxon:3702	20020603	TIGR		TAIR:locus:2817952
TAIR	locus:2207215	PRX2		GO:0004601	TAIR:Communication:501714663	ISS	Pfam:PF00141	F	AT1G05250	AT1G05250|PRX2|AtPRX1|peroxidase 2|YUP8H12.14|YUP8H12_14	protein	taxon:3702	20020603	TIGR		TAIR:locus:2207215
TAIR	locus:2207210	RCI3		GO:0004601	TAIR:Communication:501714663	ISS	Pfam:PF00141	F	AT1G05260	AT1G05260|RCI3|RCI3A|RARE COLD INDUCIBLE GENE 3|YUP8H12.13|YUP8H12_13|PEROXIDASE PRECURSOR	protein	taxon:3702	20020531	TIGR		TAIR:locus:2207210
TAIR	locus:2012597	PER4		GO:0004601	TAIR:Communication:501714663	ISS	Pfam:PF00141	F	AT1G14540	AT1G14540|PER4|peroxidase 4|F14L17.32|F14L17_32	protein	taxon:3702	20020603	TIGR		TAIR:locus:2012597
TAIR	locus:2012607	AT1G14550		GO:0004601	TAIR:Communication:501714663	ISS	Pfam:PF00141	F	AT1G14550	AT1G14550|F14L17.33|F14L17_33	protein	taxon:3702	20020531	TIGR		TAIR:locus:2012607
TAIR	locus:2032392	AT1G24110		GO:0004601	TAIR:Communication:501714663	ISS	Pfam:PF00141	F	AT1G24110	AT1G24110|F3I6.3|F3I6_3	protein	taxon:3702	20020530	TIGR		TAIR:locus:2032392
TAIR	locus:2015786	AT1G30870		GO:0004601	TAIR:Communication:501714663	ISS	Pfam:PF00141	F	AT1G30870	AT1G30870|T17H7.19	protein	taxon:3702	20020530	TIGR		TAIR:locus:2015786
TAIR	locus:2009318	AT1G34510		GO:0004601	TAIR:Communication:501714663	ISS	Pfam:PF0014	F	AT1G34510	AT1G34510|F12K21.18|F12K21_18	protein	taxon:3702	20020530	TIGR		TAIR:locus:2009318
TAIR	locus:2028280	AT1G44970		GO:0004601	TAIR:Communication:501714663	ISS	Pfam:PF00141	F	AT1G44970	AT1G44970|F27F5.6|F27F5_6	protein	taxon:3702	20020603	TIGR		TAIR:locus:2028280
TAIR	locus:2012156	AT1G49570		GO:0004601	TAIR:Communication:501714663	ISS	Pfam:PF00141	F	AT1G49570	AT1G49570|F14J22.19|F14J22_19	protein	taxon:3702	20020603	TIGR		TAIR:locus:2012156
TAIR	locus:2012428	AT1G68850		GO:0004601	TAIR:Communication:501714663	ISS	Pfam:PF00141	F	AT1G68850	AT1G68850|T6L1.4|T6L1_4	protein	taxon:3702	20020531	TIGR		TAIR:locus:2012428
TAIR	locus:2013001	AT1G71695		GO:0004601	TAIR:Communication:501714663	ISS	Pfam:PF00141	F	AT1G71695	AT1G71695|F14O23.6|F14O23_6	protein	taxon:3702	20020530	TIGR		TAIR:locus:2013001
TAIR	locus:2025302	AT1G77100		GO:0004601	TAIR:Communication:501714663	ISS	Pfam:PF00141	F	AT1G77100	AT1G77100|F22K20.17|F22K20_17	protein	taxon:3702	20020604	TIGR		TAIR:locus:2025302
TAIR	locus:2053139	AT2G18140		GO:0004601	TAIR:Communication:501714663	ISS	Pfam:PF00141	F	AT2G18140	AT2G18140|F8D23.8|F8D23_8	protein	taxon:3702	20020531	TIGR		TAIR:locus:2053139
TAIR	locus:2053129	AT2G18150		GO:0004601	TAIR:Communication:501714663	ISS	Pfam:PF00141	F	AT2G18150	AT2G18150|F8D23.7|F8D23_7	protein	taxon:3702	20020603	TIGR		TAIR:locus:2053129
TAIR	locus:2044485	AT2G18980		GO:0004601	TAIR:Communication:501714663	ISS	Pfam:PF00141	F	AT2G18980	AT2G18980|F19F24.18|F19F24_18	protein	taxon:3702	20020531	TIGR		TAIR:locus:2044485
TAIR	locus:2041188	AT2G22420		GO:0004601	TAIR:Communication:501714663	ISS	Pfam:PF00141	F	AT2G22420	AT2G22420|F14M13.18|F14M13_18	protein	taxon:3702	20020530	TIGR		TAIR:locus:2041188
TAIR	locus:2047380	AT2G24800		GO:0004601	TAIR:Communication:501714663	ISS	Pfam:PF00141	F	AT2G24800	AT2G24800|F27C12.28|F27C12_28	protein	taxon:3702	20020603	TIGR		TAIR:locus:2047380
TAIR	locus:2055501	AT2G34060		GO:0004601	TAIR:Communication:501714663	ISS	Pfam:PF00141	F	AT2G34060	AT2G34060|T14G11.18|T14G11_18	protein	taxon:3702	20020530	TIGR		TAIR:locus:2055501
TAIR	locus:2062420	AT2G35380		GO:0004601	TAIR:Communication:501714663	ISS	Pfam:PF00141	F	AT2G35380	AT2G35380|T32F12.24|T32F12_24	protein	taxon:3702	20020530	TIGR		TAIR:locus:2062420
TAIR	locus:2061794	AT2G37130		GO:0004601	TAIR:Communication:501714663	ISS	Pfam:PF00141	F	AT2G37130	AT2G37130|T2N18.11|T2N18_11	protein	taxon:3702	20020604	TIGR		TAIR:locus:2061794
TAIR	locus:2057180	AT2G38380		GO:0004601	TAIR:Communication:501714663	ISS	INTERPRO:IPR000823	F	AT2G38380	AT2G38380|T19C21.13|T19C21_13	protein	taxon:3702	20020529	TIGR		TAIR:locus:2057180
TAIR	locus:2057165	AT2G38390		GO:0004601	TAIR:Communication:501714663	ISS	Pfam:PF00141	F	AT2G38390	AT2G38390|T19C21.12|T19C21_12	protein	taxon:3702	20020614	TIGR		TAIR:locus:2057165
TAIR	locus:2064950	AT2G39040		GO:0004601	TAIR:Communication:501714663	ISS	Pfam:PF00141	F	AT2G39040	AT2G39040|T7F6.21|T7F6_21	protein	taxon:3702	20020603	TIGR		TAIR:locus:2064950
TAIR	locus:2060550	PRX25		GO:0004601	TAIR:Communication:501714663	ISS	Pfam:PF00141	F	AT2G41480	AT2G41480|PRX25|AtPRX25|peroxidase 25|T26J13.7|T26J13_7	protein	taxon:3702	20020603	TIGR		TAIR:locus:2060550
TAIR	locus:2058208	AT2G43480		GO:0004601	TAIR:Communication:501714663	ISS	Pfam:PF00141	F	AT2G43480	AT2G43480|T1O24.22	protein	taxon:3702	20020531	TIGR		TAIR:locus:2058208
TAIR	locus:2102087	AT3G01190		GO:0004601	TAIR:Communication:501714663	ISS	Pfam:PF00141	F	AT3G01190	AT3G01190|T4P13.12|T4P13_12	protein	taxon:3702	20020531	TIGR		TAIR:locus:2102087
TAIR	locus:2096419	AT3G03670		GO:0004601	TAIR:Communication:501714663	ISS	Pfam:PF00141	F	AT3G03670	AT3G03670|T12J13.5|T12J13_5	protein	taxon:3702	20020531	TIGR		TAIR:locus:2096419
TAIR	locus:2086047	AT3G17070		GO:0004601	TAIR:Communication:501714663	ISS	Pfam:PF00141	F	AT3G17070	AT3G17070|K14A17.3	protein	taxon:3702	20020530	TIGR		TAIR:locus:2086047
TAIR	locus:2093099	AT3G21770		GO:0004601	TAIR:Communication:501714663	ISS	Pfam:PF00141	F	AT3G21770	AT3G21770|MSD21.10	protein	taxon:3702	20020531	TIGR		TAIR:locus:2093099
TAIR	locus:2098308	AT3G28200		GO:0004601	TAIR:Communication:501714663	ISS	Pfam:PF00141	F	AT3G28200	AT3G28200|T19D11.4	protein	taxon:3702	20020530	TIGR		TAIR:locus:2098308
TAIR	locus:2097273	AT3G32980		GO:0004601	TAIR:Communication:501714663	ISS	Pfam:PF00141	F	AT3G32980	AT3G32980|T15D2.9	protein	taxon:3702	20031002	TIGR		TAIR:locus:2097273
TAIR	locus:2096484	AT3G42570		GO:0004601	TAIR:Communication:501714663	ISS	Pfam:PF00141	F	AT3G42570	AT3G42570|T12K4.20	protein	taxon:3702	20020530	TIGR		TAIR:locus:2096484
TAIR	locus:2101298	PRXCA		GO:0004601	TAIR:Communication:501714663	ISS	Pfam:PF00141	F	AT3G49110	AT3G49110|PRX33|PRXCA|ATPRX33|ATPCA|PEROXIDASE 33|peroxidase CA|F2K15.4	protein	taxon:3702	20020715	TIGR		TAIR:locus:2101298
TAIR	locus:2101318	PRXCB		GO:0004601	TAIR:Communication:501714663	ISS	Pfam:PF00141	F	AT3G49120	AT3G49120|ATPERX34|PERX34|PRXCB|ATPCB|PRX34|PEROXIDASE 34|peroxidase CB|ARABIDOPSIS THALIANA PEROXIDASE CB|F2K15.3	protein	taxon:3702	20020715	TIGR		TAIR:locus:2101318
TAIR	locus:2083088	AT3G49960		GO:0004601	TAIR:Communication:501714663	ISS	Pfam:PF00141	F	AT3G49960	AT3G49960|F3A4.40	protein	taxon:3702	20020531	TIGR		TAIR:locus:2083088
TAIR	locus:2080928	PER36		GO:0004601	TAIR:Communication:501714663	ISS	Pfam:PF00141	F	AT3G50990	AT3G50990|PER36|peroxidase 36|F24M12.30	protein	taxon:3702	20020531	TIGR		TAIR:locus:2080928
TAIR	locus:2138273	Prx37		GO:0004601	TAIR:Communication:501714663	ISS	Pfam:PF00141	F	AT4G08770	AT4G08770|Prx37|peroxidase 37|T32A17.80|T32A17_80	protein	taxon:3702	20020603	TIGR		TAIR:locus:2138273
TAIR	locus:2138278	AT4G08780		GO:0004601	TAIR:Communication:501714663	ISS	Pfam:PF00141	F	AT4G08780	AT4G08780|T32A17.90|T32A17_90	protein	taxon:3702	20020603	TIGR		TAIR:locus:2138278
TAIR	locus:2122333	TL29		GO:0004601	TAIR:Communication:501714663	ISS	SWISS-PROT:Q9THX6|INTERPRO:IPR002207	F	AT4G09010	AT4G09010|APX4|TL29|ascorbate peroxidase 4|thylakoid lumen 29|F23J3.40|F23J3_40	protein	taxon:3702	20020115	TIGR		TAIR:locus:2122333
TAIR	locus:2128308	AT4G11290		GO:0004601	TAIR:Communication:501714663	ISS	Pfam:PF00141	F	AT4G11290	AT4G11290|F8L21.80|F8L21_80	protein	taxon:3702	20020531	TIGR		TAIR:locus:2128308
TAIR	locus:2130349	AT4G16270		GO:0004601	TAIR:Communication:501714663	ISS	Pfam:PF00141	F	AT4G16270	AT4G16270|DL4175W|FCAALL.329	protein	taxon:3702	20020531	TIGR		TAIR:locus:2130349
TAIR	locus:2129386	AT4G17690		GO:0004601	TAIR:Communication:501714663	ISS	Pfam:PF00141	F	AT4G17690	AT4G17690|DL4880W|FCAALL.96	protein	taxon:3702	20020530	TIGR		TAIR:locus:2129386
TAIR	locus:2141637	PRXR1		GO:0004601	TAIR:Communication:501714663	ISS	Pfam:PF00141	F	AT4G21960	AT4G21960|PRXR1|F1N20.3|PEROXIDASE PRXR1	protein	taxon:3702	20020715	TIGR		TAIR:locus:2141637
TAIR	locus:2120835	AT4G25980		GO:0004601	TAIR:Communication:501714663	ISS	Pfam:PF00141	F	AT4G25980	AT4G25980|F20B18.90|F20B18_90	protein	taxon:3702	20020603	TIGR		TAIR:locus:2120835
TAIR	locus:2120835	AT4G25980		GO:0004601	TAIR:Communication:1674994	ISS		F	AT4G25980	AT4G25980|F20B18.90|F20B18_90	protein	taxon:3702	20030329	TAIR		TAIR:locus:2120835
TAIR	locus:2120760	AT4G26010		GO:0004601	TAIR:Communication:501714663	ISS	Pfam:PF00141	F	AT4G26010	AT4G26010|F20B18.120|F20B18_120	protein	taxon:3702	20020530	TIGR		TAIR:locus:2120760
TAIR	locus:2128921	AT4G30170		GO:0004601	TAIR:Communication:501714663	ISS	Pfam:PF00141	F	AT4G30170	AT4G30170|F9N11.20|F9N11_20	protein	taxon:3702	20020531	TIGR		TAIR:locus:2128921
TAIR	locus:2124814	AT4G31760		GO:0004601	TAIR:Communication:501714663	ISS	Pfam:PF00141	F	AT4G31760	AT4G31760|F28M20.50|F28M20_50	protein	taxon:3702	20020531	TIGR		TAIR:locus:2124814
TAIR	locus:2119251	AT4G33420		GO:0004601	TAIR:Communication:501714663	ISS	Pfam:PF00141	F	AT4G33420	AT4G33420|F17M5.180|F17M5_180	protein	taxon:3702	20020603	TIGR		TAIR:locus:2119251
TAIR	locus:2118924	AT4G33870		GO:0004601	TAIR:Communication:501714663	ISS	Pfam:PF00141	F	AT4G33870	AT4G33870|F17I5.60|F17I5_60	protein	taxon:3702	20020603	TIGR		TAIR:locus:2118924
TAIR	locus:2125409	APX5		GO:0004601	TAIR:Communication:501714663	ISS	NCBI_gi:1019946	F	AT4G35970	AT4G35970|APX5|ascorbate peroxidase 5|T19K4.100	protein	taxon:3702	20020710	TIGR		TAIR:locus:2125409
TAIR	locus:2115335	AT4G36430		GO:0004601	TAIR:Communication:501714663	ISS	Pfam:PF00141	F	AT4G36430	AT4G36430|AP22.54|AP22_54	protein	taxon:3702	20020531	TIGR		TAIR:locus:2115335
TAIR	locus:2120051	AT4G37520		GO:0004601	TAIR:Communication:501714663	ISS	Pfam:PF00141	F	AT4G37520	AT4G37520|F19F18.10|F19F18_10	protein	taxon:3702	20020715	TIGR		TAIR:locus:2120051
TAIR	locus:2120061	AT4G37530		GO:0004601	TAIR:Communication:501714663	ISS	Pfam:PF00141	F	AT4G37530	AT4G37530|F19F18.20|F19F18_20	protein	taxon:3702	20020715	TIGR		TAIR:locus:2120061
TAIR	locus:2153529	PRX52		GO:0004601	TAIR:Communication:501714663	ISS	Pfam:PF00141	F	AT5G05340	AT5G05340|PRX52|peroxidase 52|K18I23.14|K18I23_14	protein	taxon:3702	20020603	TIGR		TAIR:locus:2153529
TAIR	locus:2170204	PA2		GO:0004601	TAIR:Communication:501714663	ISS	Pfam:PF00141	F	AT5G06720	AT5G06720|ATPA2|PA2|PRX53|AtPRX53|peroxidase 2|peroxidase 53|MPH15.8|MPH15_8	protein	taxon:3702	20020531	TIGR		TAIR:locus:2170204
TAIR	locus:2170214	AT5G06730		GO:0004601	TAIR:Communication:501714663	ISS	Pfam:PF00141	F	AT5G06730	AT5G06730|MPH15.9|MPH15_9	protein	taxon:3702	20020531	TIGR		TAIR:locus:2170214
TAIR	locus:2174693	AT5G14130		GO:0004601	TAIR:Communication:501714663	ISS	Pfam:PF00141	F	AT5G14130	AT5G14130|MUA22.13|MUA22_13	protein	taxon:3702	20020530	TIGR		TAIR:locus:2174693
TAIR	locus:2150946	AT5G15180		GO:0004601	TAIR:Communication:501714663	ISS	Pfam:PF00141	F	AT5G15180	AT5G15180|F8M21.70|F8M21_70	protein	taxon:3702	20020531	TIGR		TAIR:locus:2150946
TAIR	locus:2175951	AT5G17820		GO:0004601	TAIR:Communication:501714663	ISS	Pfam:PF00141	F	AT5G17820	AT5G17820|MVA3.170|MVA3_170	protein	taxon:3702	20020530	TIGR		TAIR:locus:2175951
TAIR	locus:2147630	AT5G19880		GO:0004601	TAIR:Communication:501714663	ISS	Pfam:PF00141	F	AT5G19880	AT5G19880|F28I16.30|F28I16_30	protein	taxon:3702	20020531	TIGR		TAIR:locus:2147630
TAIR	locus:2147645	AT5G19890		GO:0004601	TAIR:Communication:501714663	ISS	Pfam:PF00141	F	AT5G19890	AT5G19890|F28I16.40|F28I16_40	protein	taxon:3702	20020603	TIGR		TAIR:locus:2147645
TAIR	locus:2176402	RHS18		GO:0004601	TAIR:Communication:501714663	ISS	Pfam:PF00141	F	AT5G22410	AT5G22410|RHS18|root hair specific 18|MWD9.21|MWD9_21	protein	taxon:3702	20020531	TIGR		TAIR:locus:2176402
TAIR	locus:2178682	AT5G24070		GO:0004601	TAIR:Communication:501714663	ISS	SWISS-PROT:P22196	F	AT5G24070	AT5G24070|MZF18.4|MZF18_4	protein	taxon:3702	20020530	TIGR		TAIR:locus:2178682
TAIR	locus:2164865	AT5G39580		GO:0004601	TAIR:Communication:501714663	ISS	Pfam:PF00141	F	AT5G39580	AT5G39580|MIJ24.50|MIJ24_50	protein	taxon:3702	20020530	TIGR		TAIR:locus:2164865
TAIR	locus:2173757	AT5G40150		GO:0004601	TAIR:Communication:501714663	ISS	Pfam:PF00141	F	AT5G40150	AT5G40150|MSN9.50|MSN9_50	protein	taxon:3702	20020530	TIGR		TAIR:locus:2173757
TAIR	locus:2165820	PER64		GO:0004601	TAIR:Communication:501714663	ISS	Pfam:PF00141	F	AT5G42180	AT5G42180|PER64|peroxidase 64|MJC20.29|MJC20_29	protein	taxon:3702	20020531	TIGR		TAIR:locus:2165820
TAIR	locus:2170997	AT5G47000		GO:0004601	TAIR:Communication:501714663	ISS	Pfam:PF00141	F	AT5G47000	AT5G47000|MQD22.14|MQD22_14	protein	taxon:3702	20020530	TIGR		TAIR:locus:2170997
TAIR	locus:2166508	AT5G51890		GO:0004601	TAIR:Communication:501714663	ISS	Pfam:PF00141	F	AT5G51890	AT5G51890|MJM18.4|MJM18_4	protein	taxon:3702	20030416	TIGR		TAIR:locus:2166508
TAIR	locus:2161283	AT5G58390		GO:0004601	TAIR:Communication:501714663	ISS	Pfam:PF00141	F	AT5G58390	AT5G58390|MCK7.26|MCK7_26	protein	taxon:3702	20020530	TIGR		TAIR:locus:2161283
TAIR	locus:2161193	AT5G58400		GO:0004601	TAIR:Communication:501714663	ISS	Pfam:PF00141	F	AT5G58400	AT5G58400|MCK7.27|MCK7_27	protein	taxon:3702	20020531	TIGR		TAIR:locus:2161193
TAIR	locus:2164426	AT5G64100		GO:0004601	TAIR:Communication:501714663	ISS	Pfam:PF00141	F	AT5G64100	AT5G64100|MHJ24.8|MHJ24_8	protein	taxon:3702	20020530	TIGR		TAIR:locus:2164426
TAIR	locus:2164431	AT5G64110		GO:0004601	TAIR:Communication:501714663	ISS	Pfam:PF00141	F	AT5G64110	AT5G64110|MHJ24.9|MHJ24_9	protein	taxon:3702	20020530	TIGR		TAIR:locus:2164431
TAIR	locus:2164366	PRX71		GO:0004601	TAIR:Communication:501714663	ISS	Pfam:PF00141	F	AT5G64120	AT5G64120|PRX71|AtPRX71|peroxidase 71|MHJ24.10|MHJ24_10	protein	taxon:3702	20020530	TIGR		TAIR:locus:2164366
TAIR	locus:2154925	PRX72		GO:0004601	TAIR:Communication:501714663	ISS	Pfam:PF00141	F	AT5G66390	AT5G66390|PRX72|PEROXIDASE 72|K1F13.4|K1F13_4	protein	taxon:3702	20020715	TIGR		TAIR:locus:2154925
TAIR	locus:2158227	RHS19		GO:0004601	TAIR:Communication:501714663	ISS	Pfam:PF00141	F	AT5G67400	AT5G67400|RHS19|root hair specific 19|K8K14.13|K8K14_13	protein	taxon:3702	20020603	TIGR		TAIR:locus:2158227
TAIR	locus:2031331	GPX8		GO:0004602	TAIR:Communication:501714663	ISS	INTERPRO:IPR000889	F	AT1G63460	AT1G63460|GPX8|ATGPX8|glutathione peroxidase 8|F2K11.16|F2K11_16	protein	taxon:3702	20020313	TIGR		TAIR:locus:2031331
TAIR	locus:2018566	AT1G65820		GO:0004602	TAIR:Communication:501741973	IBA	PANTHER:PTHR10250_AN1	F	AT1G65820	AT1G65820|F1E22.17|F1E22_17	protein	taxon:3702	20110729	RefGenome		TAIR:locus:2018566
TAIR	locus:2040179	GPX1		GO:0004602	TAIR:Communication:501714663	ISS	INTERPRO:IPR000889	F	AT2G25080	AT2G25080|ATGPX1|GPX1|GLUTATHIONE PEROXIDASE 1|F13D4.40|F13D4_40	protein	taxon:3702	20020312	TIGR		TAIR:locus:2040179
TAIR	locus:2065928	GPX2		GO:0004602	TAIR:Communication:501714663	ISS	INTERPRO:IPR000889	F	AT2G31570	AT2G31570|ATGPX2|GPX2|glutathione peroxidase 2|T9H9.9|T9H9_9|GLUTATHIONE PEROXIDASE	protein	taxon:3702	20020313	TIGR		TAIR:locus:2065928
TAIR	locus:2058233	GPX3		GO:0004602	TAIR:Communication:501714663	ISS	INTERPRO:IPR000889	F	AT2G43350	AT2G43350|ATGPX3|GPX3|glutathione peroxidase 3|T1O24.9	protein	taxon:3702	20020313	TIGR		TAIR:locus:2058233
TAIR	locus:2039346	GPX4		GO:0004602	TAIR:Communication:501714663	ISS	INTERPRO:IPR000889	F	AT2G48150	AT2G48150|ATGPX4|GPX4|glutathione peroxidase 4|F11L15.5	protein	taxon:3702	20020313	TIGR		TAIR:locus:2039346
TAIR	locus:2099252	GPX5		GO:0004602	TAIR:Communication:501714663	ISS	INTERPRO:IPR000889	F	AT3G63080	AT3G63080|ATGPX5|MEE42|GPX5|glutathione peroxidase 5|maternal effect embryo arrest 42|T20O10.180	protein	taxon:3702	20020313	TIGR		TAIR:locus:2099252
TAIR	locus:2139712	GPX6		GO:0004602	TAIR:Communication:501714663	ISS	INTERPRO:IPR000889	F	AT4G11600	AT4G11600|ATGPX6|PHGPX|LSC803|GPX6|glutathione peroxidase 6|T5C23.30|T5C23_30	protein	taxon:3702	20020313	TIGR		TAIR:locus:2139712
TAIR	locus:2116782	GPX7		GO:0004602	TAIR:Communication:501714663	ISS	INTERPRO:IPR000889	F	AT4G31870	AT4G31870|ATGPX7|GPX7|GLUTATHIONE PEROXIDASE 7|F11C18.70|F11C18_70	protein	taxon:3702	20020313	TIGR		TAIR:locus:2116782
TAIR	locus:2027144	CDS1		GO:0004605	TAIR:Communication:501714663	ISS	INTERPRO:IPR000374	F	AT1G62430	AT1G62430|ATCDS1|CDS1|CDP-diacylglycerol synthase 1|F24O1.17|F24O1_17	protein	taxon:3702	20020807	TIGR		TAIR:locus:2027144
TAIR	locus:2055627	CDS4		GO:0004605	TAIR:Communication:501714663	ISS	INTERPRO:IPR000374	F	AT2G45150	AT2G45150|CDS4|cytidinediphosphate diacylglycerol synthase 4|T14P1.4	protein	taxon:3702	20020807	TIGR		TAIR:locus:2055627
TAIR	locus:2075959	AT3G45040		GO:0004605	TAIR:Communication:501714663	ISS	INTERPRO:IPR000374	F	AT3G45040	AT3G45040|F14D17.110	protein	taxon:3702	20030904	TIGR		TAIR:locus:2075959
TAIR	locus:2101786	CDS5		GO:0004605	TAIR:Communication:501714663	ISS	INTERPRO:IPR000374	F	AT3G60620	AT3G60620|CDS5|cytidinediphosphate diacylglycerol synthase 5|T4C21.30	protein	taxon:3702	20020807	TIGR		TAIR:locus:2101786
TAIR	locus:2132026	CDS2		GO:0004605	TAIR:Communication:501714663	ISS	INTERPRO:IPR000374	F	AT4G22340	AT4G22340|CDS2|cytidinediphosphate diacylglycerol synthase 2|T10I14.170|T10I14_170	protein	taxon:3702	20020807	TIGR		TAIR:locus:2132026
TAIR	locus:2116272	AT4G26770		GO:0004605	TAIR:Communication:501714663	ISS	INTERPRO:IPR000374	F	AT4G26770	AT4G26770|F10M23.110|F10M23_110	protein	taxon:3702	20020807	TIGR		TAIR:locus:2116272
TAIR	locus:2184447	VTE5		GO:0004605	TAIR:Communication:501714663	ISS	INTERPRO:IPR000374	F	AT5G04490	AT5G04490|VTE5|vitamin E pathway gene 5|T32M21.90|T32M21_90	protein	taxon:3702	20030904	TIGR		TAIR:locus:2184447
TAIR	locus:2178768	FOLK		GO:0004605	TAIR:Communication:501714663	ISS	INTERPRO:IPR000374	F	AT5G58560	AT5G58560|FOLK|farnesol kinase|MZN1.8|MZN1_8	protein	taxon:3702	20030904	TIGR		TAIR:locus:2178768
TAIR	locus:2024117	PSAT1		GO:0004607	TAIR:Communication:501714663	ISS	InterPro:IPR003386	F	AT1G04010	AT1G04010|PSAT1|ATPSAT1|ERP1|phospholipid sterol acyl transferase 1|enhanced response to Phytophthora 1|F21M11.5|F21M11_5	protein	taxon:3702	20030909	TIGR		TAIR:locus:2024117
TAIR	locus:2015924	AT1G27480		GO:0004607	TAIR:Communication:501714663	ISS	InterPro:IPR003386	F	AT1G27480	AT1G27480|F17L21.27|F17L21_27	protein	taxon:3702	20030909	TIGR		TAIR:locus:2015924
TAIR	locus:2099609	LCAT3		GO:0004607	TAIR:Communication:501714663	ISS	InterPro:IPR003386	F	AT3G03310	AT3G03310|ATLCAT3|LCAT3|ARABIDOPSIS LECITHIN:CHOLESTEROL ACYLTRANSFERASE 3|lecithin:cholesterol acyltransferase 3|T21P5.27|T21P5_27	protein	taxon:3702	20030909	TIGR		TAIR:locus:2099609
TAIR	locus:2082147	AT3G44830		GO:0004607	TAIR:Communication:501714663	ISS	InterPro:IPR003386	F	AT3G44830	AT3G44830|F28D10.20	protein	taxon:3702	20030909	TIGR		TAIR:locus:2082147
TAIR	locus:2133975	AT4G19860		GO:0004607	TAIR:Communication:501714663	ISS	InterPro:IPR003386	F	AT4G19860	AT4G19860|T16H5.220|T16H5_220	protein	taxon:3702	20030909	TIGR		TAIR:locus:2133975
TAIR	locus:2173244	PDAT		GO:0004607	TAIR:Communication:501714663	ISS	InterPro:IPR003386	F	AT5G13640	AT5G13640|ATPDAT|PDAT|PDAT1|ARABIDOPSIS THALIANA PHOSPHOLIPID:DIACYLGLYCEROL ACYLTRANSFERASE|phospholipid:diacylglycerol acyltransferase|PHOSPHOLIPID:DIACYLGLYCEROL ACYLTRANSFERASE 1|T6I14.2|phospholipid diacylglycerol acyltransferase	protein	taxon:3702	20030909	TIGR		TAIR:locus:2173244
TAIR	locus:2129046	PSD1		GO:0004609	TAIR:Communication:501714663	ISS	Pfam:PF02666	F	AT4G16700	AT4G16700|PSD1|phosphatidylserine decarboxylase 1|DL4375C|FCAALL.4	protein	taxon:3702	20031002	TIGR		TAIR:locus:2129046
TAIR	locus:2175574	PSD2		GO:0004609	TAIR:Communication:501714663	ISS	INTERPRO:IPR003817	F	AT5G57190	AT5G57190|PSD2|phosphatidylserine decarboxylase 2|MUL3.14|MUL3_14|phosphatidylserine decarboxylase 2	protein	taxon:3702	20030821	TIGR		TAIR:locus:2175574
TAIR	locus:2014025	AT1G70820		GO:0004610	TAIR:Communication:501741973	IBA	PANTHER:PTHR22573_AN319	F	AT1G70820	AT1G70820|F15H11.7|F15H11_7	protein	taxon:3702	20110729	RefGenome		TAIR:locus:2014025
TAIR	locus:2151366	AT5G17530		GO:0004610	TAIR:Communication:501741973	IBA	PANTHER:PTHR22573_AN319	F	AT5G17530	AT5G17530|K10A8.10|K10A8_10	protein	taxon:3702	20110729	RefGenome		TAIR:locus:2151366
TAIR	locus:2172294	DRT101		GO:0004610	TAIR:Communication:501741973	IBA	PANTHER:PTHR22573_AN319	F	AT5G18070	AT5G18070|DRT101|DNA-DAMAGE-REPAIR/TOLERATION 101	protein	taxon:3702	20110729	RefGenome		TAIR:locus:2172294
TAIR	locus:2137594	PCK1		GO:0004612	TAIR:Communication:501714663	ISS	INTERPRO:IPR001272	F	AT4G37870	AT4G37870|PCK1|PEPCK|phosphoenolpyruvate carboxykinase 1|PHOSPHOENOLPYRUVATE CARBOXYKINASE|T28I19.150|T28I19_150	protein	taxon:3702	20030904	TIGR		TAIR:locus:2137594
TAIR	locus:504954890	PCK2		GO:0004612	TAIR:Communication:501714663	ISS	INTERPRO:IPR001272	F	AT5G65690	AT5G65690|PCK2|PEPCK|phosphoenolpyruvate carboxykinase 2|PHOSPHOENOLPYRUVATE CARBOXYKINASE	protein	taxon:3702	20030904	TIGR		TAIR:locus:504954890
TAIR	locus:2028110	PGM3		GO:0004614	TAIR:Communication:501714663	ISS	Swiss-Prot:P93805	F	AT1G23190	AT1G23190|PGM3|phosphoglucomutase 3|T26J12.5|T26J12_5	protein	taxon:3702	20030828	TIGR		TAIR:locus:2028110
TAIR	locus:2033583	PGM2		GO:0004614	TAIR:Communication:501714663	ISS	Swiss-Prot:P93804	F	AT1G70730	AT1G70730|PGM2|phosphoglucomutase 2|F5A18.9|F5A18_9	protein	taxon:3702	20030828	TIGR		TAIR:locus:2033583
TAIR	locus:2172294	DRT101		GO:0004614	TAIR:Communication:501741973	IBA	PANTHER:PTHR22573_AN0	F	AT5G18070	AT5G18070|DRT101|DNA-DAMAGE-REPAIR/TOLERATION 101	protein	taxon:3702	20110729	RefGenome		TAIR:locus:2172294
TAIR	locus:2050751	PMM		GO:0004615	TAIR:Communication:501714663	ISS	Pfam:PF03332	F	AT2G45790	AT2G45790|ATPMM|PMM|PHOSPHOMANNOMUTASE|F4I18.23	protein	taxon:3702	20031009	TIGR		TAIR:locus:2050751
TAIR	locus:2007923	GLYR2		GO:0004616	TAIR:Communication:501714663	ISS	INTERPRO:IPR006115	F	AT1G17650	AT1G17650|GLYR2|GR2|glyoxylate reductase 2|F11A6.12	protein	taxon:3702	20030926	TIGR		TAIR:locus:2007923
TAIR	locus:2024542	AT1G64190		GO:0004616	TAIR:Communication:501714663	ISS	INTERPRO:IPR006115	F	AT1G64190	AT1G64190|F22C12.5|F22C12_5	protein	taxon:3702	20030825	TIGR		TAIR:locus:2024542
TAIR	locus:2026341	AT1G71170		GO:0004616	TAIR:Communication:501714663	ISS	Pfam:PF03446	F	AT1G71170	AT1G71170|F23N20.16|F23N20_16	protein	taxon:3702	20031007	TIGR		TAIR:locus:2026341
TAIR	locus:2026351	AT1G71180		GO:0004616	TAIR:Communication:501714663	ISS	INTERPRO:IPR006115	F	AT1G71180	AT1G71180|F23N20.17|F23N20_17	protein	taxon:3702	20030825	TIGR		TAIR:locus:2026351
TAIR	locus:2074577	AT3G02360		GO:0004616	TAIR:Communication:501714663	ISS	INTERPRO:IPR006115	F	AT3G02360	AT3G02360|F11A12.5|F11A12_5	protein	taxon:3702	20030825	TIGR		TAIR:locus:2074577
TAIR	locus:2094518	GLYR1		GO:0004616	TAIR:Communication:501714663	ISS	INTERPRO:IPR006115	F	AT3G25530	AT3G25530|GHBDH|ATGHBDH|GLYR1|GR1|glyoxylate reductase 1|MWL2.23	protein	taxon:3702	20030825	TIGR		TAIR:locus:2094518
TAIR	locus:2133134	AT4G20930		GO:0004616	TAIR:Communication:501714663	ISS	INTERPRO:IPR006115	F	AT4G20930	AT4G20930|T13K14.90|T13K14_90	protein	taxon:3702	20030825	TIGR		TAIR:locus:2133134
TAIR	locus:2160422	AT5G41670		GO:0004616	TAIR:Communication:501714663	ISS	INTERPRO:IPR006115	F	AT5G41670	AT5G41670|MBK23.20|MBK23_20	protein	taxon:3702	20030825	TIGR		TAIR:locus:2160422
TAIR	locus:2205215	AT1G56190		GO:0004618	TAIR:Communication:501714663	ISS	INTERPRO:IPR001576	F	AT1G56190	AT1G56190|F14G9.19|F14G9_19	protein	taxon:3702	20030826	TIGR		TAIR:locus:2205215
TAIR	locus:2087750	PGK1		GO:0004618	TAIR:Communication:501714663	ISS	INTERPRO:IPR001576	F	AT3G12780	AT3G12780|PGK1|phosphoglycerate kinase 1|MBK21.15	protein	taxon:3702	20030826	TIGR		TAIR:locus:2087750
TAIR	locus:2133747	AT4G09520		GO:0004619	TAIR:Communication:501714663	ISS	Swiss-Prot:Q59007	F	AT4G09520	AT4G09520|T15G18.60|T15G18_60	protein	taxon:3702	20030926	TIGR		TAIR:locus:2133747
TAIR	locus:505006241	PLA2-ALPHA		GO:0004623	TAIR:Communication:501714663	ISS	INTERPRO:IPR001211	F	AT2G06925	AT2G06925|ATSPLA2-ALPHA|PLA2-ALPHA|PHOSPHOLIPASE A2-ALPHA	protein	taxon:3702	20020807	TIGR		TAIR:locus:505006241
TAIR	locus:2051940	PLA2-BETA		GO:0004623	TAIR:Communication:501714663	ISS	INTERPRO:IPR001211	F	AT2G19690	AT2G19690|PLA2-BETA|phospholipase A2-beta|F6F22.28|F6F22_28	protein	taxon:3702	20020807	TIGR		TAIR:locus:2051940
TAIR	locus:2118354	PLA2-GAMMA		GO:0004623	TAIR:Communication:501714663	ISS	INTERPRO:IPR001211	F	AT4G29460	AT4G29460|PLA2-GAMMA|phospholipase A2 gamma|F17A13.280|F17A13_280	protein	taxon:3702	20020807	TIGR		TAIR:locus:2118354
TAIR	locus:2118359	PLA2-DELTA		GO:0004623	TAIR:Communication:501714663	ISS	INTERPRO:IPR001211	F	AT4G29470	AT4G29470|PLA2-DELTA|phospholipase A2 delta|F17A13.290|F17A13_290	protein	taxon:3702	20020807	TIGR		TAIR:locus:2118359
TAIR	locus:2099530	PLC8		GO:0004629	TAIR:Communication:501714663	ISS	INTERPRO:IPR000909	F	AT3G47290	AT3G47290|ATPLC8|PLC8|phosphatidylinositol-speciwc phospholipase C8|T21L8.40	protein	taxon:3702	20031009	TIGR		TAIR:locus:2099530
TAIR	locus:2082018	AT3G55940		GO:0004629	TAIR:Communication:501714663	ISS	INTERPRO:IPR000909|INTERPRO:IPR001711	F	AT3G55940	AT3G55940|F27K19.120	protein	taxon:3702	20020621	TIGR		TAIR:locus:2082018
TAIR	locus:2178833	PLC5		GO:0004629	TAIR:Communication:501714663	ISS	INTERPRO:IPR000909|INTERPRO:IPR001711	F	AT5G58690	AT5G58690|ATPLC5|PLC5|phosphatidylinositol-speciwc phospholipase C5|MZN1.15|MZN1_15	protein	taxon:3702	20020621	TIGR		TAIR:locus:2178833
TAIR	locus:2035211	PLDALPHA2		GO:0004630	TAIR:Communication:501714663	ISS	Pfam:PF00614	F	AT1G52570	AT1G52570|PLDALPHA2|phospholipase D alpha 2|F6D8.21|F6D8_21|phospholipase d	protein	taxon:3702	20020620	TIGR		TAIR:locus:2035211
TAIR	locus:2035211	PLDALPHA2		GO:0004630	TAIR:Publication:501681754	ISS		F	AT1G52570	AT1G52570|PLDALPHA2|phospholipase D alpha 2|F6D8.21|F6D8_21|phospholipase d	protein	taxon:3702	20030329	TAIR		TAIR:locus:2035211
TAIR	locus:2035716	PLDEPSILON		GO:0004630	TAIR:Communication:501714663	ISS	Pfam:PF00614	F	AT1G55180	AT1G55180|PLDEPSILON|PLDALPHA4|phospholipase D alpha 4|F7A10.25|F7A10_25	protein	taxon:3702	20020620	TIGR		TAIR:locus:2035716
TAIR	locus:2035716	PLDEPSILON		GO:0004630	TAIR:Publication:501681754	ISS		F	AT1G55180	AT1G55180|PLDEPSILON|PLDALPHA4|phospholipase D alpha 4|F7A10.25|F7A10_25	protein	taxon:3702	20030329	TAIR		TAIR:locus:2035716
TAIR	locus:2064607	PLDBETA1		GO:0004630	TAIR:Publication:501681754	ISS		F	AT2G42010	AT2G42010|PLDBETA1|PLDBETA|phospholipase D beta 1|T6D20.10|T6D20_10|phospholipase d	protein	taxon:3702	20030329	TAIR		TAIR:locus:2064607
TAIR	locus:2078037	PLDP2		GO:0004630	TAIR:Communication:501714663	ISS	Pfam:PF00614	F	AT3G05630	AT3G05630|PLDP2|PDLZ2|PLDZETA2|phospholipase D P2|PHOSPHOLIPASE D ZETA 2|F18C1.10|F18C1_10|PHOSPHOLIPASE D	protein	taxon:3702	20020620	TIGR		TAIR:locus:2078037
TAIR	locus:2078037	PLDP2		GO:0004630	TAIR:Publication:501681754	ISS		F	AT3G05630	AT3G05630|PLDP2|PDLZ2|PLDZETA2|phospholipase D P2|PHOSPHOLIPASE D ZETA 2|F18C1.10|F18C1_10|PHOSPHOLIPASE D	protein	taxon:3702	20030329	TAIR		TAIR:locus:2078037
TAIR	locus:2093227	PLDALPHA1		GO:0004630	TAIR:Publication:501681754	IMP		F	AT3G15730	AT3G15730|PLDALPHA1|PLD|phospholipase D alpha 1|MSJ11.13|PHOSPHOLIPASE D	protein	taxon:3702	20060718	TAIR		TAIR:locus:2093227
TAIR	locus:2093227	PLDALPHA1		GO:0004630	TAIR:Communication:501714663	ISS	Pfam:PF00614	F	AT3G15730	AT3G15730|PLDALPHA1|PLD|phospholipase D alpha 1|MSJ11.13|PHOSPHOLIPASE D	protein	taxon:3702	20020620	TIGR		TAIR:locus:2093227
TAIR	locus:2086750	PLDP1		GO:0004630	TAIR:Publication:501681754	ISS		F	AT3G16785	AT3G16785|PLDP1|PLDZ1|PLDZETA1|PLD ZETA 1|phospholipase D P1|PHOSPHOLIPASE D ZETA1|PHOSPHOLIPASE D ZETA 1|K20I9.1|PHOSPHOLIPASE D|PHOSPHOLIPASE D P1	protein	taxon:3702	20030329	TAIR		TAIR:locus:2086750
TAIR	locus:2126001	PLDBETA2		GO:0004630	TAIR:Publication:501681754	ISS		F	AT4G00240	AT4G00240|PLDBETA2|phospholipase D beta 2|F5I10.13	protein	taxon:3702	20030329	TAIR		TAIR:locus:2126001
TAIR	locus:2137025	PLDGAMMA2		GO:0004630	TAIR:Communication:501714663	ISS	Pfam:PF00614	F	AT4G11830	AT4G11830|PLDGAMMA2|phospholipase D gamma 2|AT4G11835|T26M18.40|T26M18_40	protein	taxon:3702	20020620	TIGR		TAIR:locus:2137025
TAIR	locus:2137025	PLDGAMMA2		GO:0004630	TAIR:Publication:501681754	ISS		F	AT4G11830	AT4G11830|PLDGAMMA2|phospholipase D gamma 2|AT4G11835|T26M18.40|T26M18_40	protein	taxon:3702	20030329	TAIR		TAIR:locus:2137025
TAIR	locus:2137035	PLDGAMMA3		GO:0004630	TAIR:Communication:501714663	ISS	Pfam:PF00614	F	AT4G11840	AT4G11840|PLDGAMMA3|phospholipase D gamma 3|T26M18.50|T26M18_50	protein	taxon:3702	20020620	TIGR		TAIR:locus:2137035
TAIR	locus:2137035	PLDGAMMA3		GO:0004630	TAIR:Publication:501681754	ISS		F	AT4G11840	AT4G11840|PLDGAMMA3|phospholipase D gamma 3|T26M18.50|T26M18_50	protein	taxon:3702	20030329	TAIR		TAIR:locus:2137035
TAIR	locus:2137045	PLDGAMMA1		GO:0004630	TAIR:Communication:501714663	ISS	Pfam:PF00614	F	AT4G11850	AT4G11850|PLDGAMMA1|MEE54|phospholipase D gamma 1|maternal effect embryo arrest 54	protein	taxon:3702	20020620	TIGR		TAIR:locus:2137045
TAIR	locus:2137045	PLDGAMMA1		GO:0004630	TAIR:Publication:501681754	ISS		F	AT4G11850	AT4G11850|PLDGAMMA1|MEE54|phospholipase D gamma 1|maternal effect embryo arrest 54	protein	taxon:3702	20030329	TAIR		TAIR:locus:2137045
TAIR	locus:2125314	PLDDELTA		GO:0004630	TAIR:Publication:501681754	ISS		F	AT4G35790	AT4G35790|ATPLDDELTA|PLDDELTA|ARABIDOPSIS THALIANA PHOSPHOLIPASE D DELTA|phospholipase D delta|F4B14.60|F4B14_60|PHOSPHOLIPASE D	protein	taxon:3702	20060714	TAIR		TAIR:locus:2125314
TAIR	locus:2125314	PLDDELTA		GO:0004630	TAIR:Communication:501714663	ISS	INTERPRO:IPR001736	F	AT4G35790	AT4G35790|ATPLDDELTA|PLDDELTA|ARABIDOPSIS THALIANA PHOSPHOLIPASE D DELTA|phospholipase D delta|F4B14.60|F4B14_60|PHOSPHOLIPASE D	protein	taxon:3702	20030826	TIGR		TAIR:locus:2125314
TAIR	locus:2145452	PLDALPHA3		GO:0004630	TAIR:Communication:501714663	ISS	Pfam:PF00614	F	AT5G25370	AT5G25370|PLDALPHA3|phospholipase D alpha 3|F18G18.110|F18G18_110	protein	taxon:3702	20020620	TIGR		TAIR:locus:2145452
TAIR	locus:2145452	PLDALPHA3		GO:0004630	TAIR:Publication:501681754	ISS		F	AT5G25370	AT5G25370|PLDALPHA3|phospholipase D alpha 3|F18G18.110|F18G18_110	protein	taxon:3702	20040314	TAIR		TAIR:locus:2145452
TAIR	locus:2031476	ENO1		GO:0004634	TAIR:Communication:501714663	ISS	Pfam:PF00113	F	AT1G74030	AT1G74030|ENO1|enolase 1|F2P9.10|F2P9_10	protein	taxon:3702	20030909	TIGR		TAIR:locus:2031476
TAIR	locus:2043067	ENOC		GO:0004634	TAIR:Communication:501714663	ISS	Pfam:PF00113	F	AT2G29560	AT2G29560|ENOC|cytosolic enolase|F16P2.6|F16P2_6	protein	taxon:3702	20030909	TIGR		TAIR:locus:2043067
TAIR	locus:2044851	LOS2		GO:0004634	TAIR:Communication:501714663	ISS	Pfam:PF00113	F	AT2G36530	AT2G36530|LOS2|ENO2|LOW EXPRESSION OF OSMOTICALLY RESPONSIVE GENES 2|ENOLASE 2|F1O11.16|F1O11_16	protein	taxon:3702	20030909	TIGR		TAIR:locus:2044851
TAIR	locus:2024321	PUR2		GO:0004637	TAIR:Communication:501714663	ISS	INTERPRO:IPR000115	F	AT1G09830	AT1G09830|PUR2|purine biosynthesis 2|F21M12.22|F21M12_22	protein	taxon:3702	20031002	TIGR		TAIR:locus:2024321
TAIR	locus:2051314	AT2G05140		GO:0004638	TAIR:Communication:501714663	ISS	INTERPRO:IPR000031	F	AT2G05140	AT2G05140|F5G3.4|F5G3_4	protein	taxon:3702	20031002	TIGR		TAIR:locus:2051314
TAIR	locus:2040771	AT2G37690		GO:0004638	TAIR:Communication:501714663	ISS	Swiss-Prot:P55195	F	AT2G37690	AT2G37690|F13M22.19|F13M22_19	protein	taxon:3702	20031002	TIGR		TAIR:locus:2040771
TAIR	locus:2092975	PUR7		GO:0004639	TAIR:Communication:501714663	ISS	INTERPRO:IPR001636	F	AT3G21110	AT3G21110|PUR7|PURC|ATPURC|purin 7|PURIN C|MSA6.26|5'-phosphoribosyl-4-(N-succinocarboxamide)-5-aminoimidazole synthetase|SAIRCAR synthetase	protein	taxon:3702	20031002	TIGR		TAIR:locus:2092975
TAIR	locus:2097203	PUR5		GO:0004641	TAIR:Communication:501714663	ISS	InterPro:IPR000728	F	AT3G55010	AT3G55010|ATPURM|PUR5|EMB2818|EMBRYO DEFECTIVE 2818|T15C9.10	protein	taxon:3702	20030915	TIGR		TAIR:locus:2097203
TAIR	locus:2044807	AT2G35040		GO:0004643	TAIR:Communication:501714663	ISS	InterPro:IPR002695	F	AT2G35040	AT2G35040|F19I3.27|F19I3_27	protein	taxon:3702	20031014	TIGR		TAIR:locus:2044807
TAIR	locus:2093787	PHS1		GO:0004645	TAIR:Communication:501714663	ISS	Pfam:PF00343	F	AT3G29320	AT3G29320|PHS1|alpha-glucan phosphorylase 1|MUO10.17|AtPHS1	protein	taxon:3702	20020613	TIGR		TAIR:locus:2093787
TAIR	locus:2075576	PHS2		GO:0004645	TAIR:Communication:501714663	ISS	Pfam:PF00343	F	AT3G46970	AT3G46970|ATPHS2|PHS2|Arabidopsis thaliana alpha-glucan phosphorylase 2|alpha-glucan phosphorylase 2|F13I12.20|AtPHS2	protein	taxon:3702	20020613	TIGR		TAIR:locus:2075576
TAIR	locus:2057259	AT2G17630		GO:0004648	TAIR:Communication:501714663	ISS	TIGR_TIGRFAMS:TIGR01364	F	AT2G17630	AT2G17630|T19E12.3|T19E12_3	protein	taxon:3702	20030910	TIGR		TAIR:locus:2057259
TAIR	locus:2127963	PSAT		GO:0004648	TAIR:Communication:501714663	ISS	TIGR_TIGRFAMS:TIGR01364	F	AT4G35630	AT4G35630|PSAT|phosphoserine aminotransferase|PHOSPHOSERINE AMINOTRANSFERASE	protein	taxon:3702	20030623	TIGR		TAIR:locus:2127963
TAIR	locus:504956053	PARG2		GO:0004649	TAIR:Communication:501714663	ISS	Pfam:PF05028	F	AT2G31865	AT2G31865|PARG2|poly(ADP-ribose) glycohydrolase 2	protein	taxon:3702	20031002	TIGR		TAIR:locus:504956053
TAIR	locus:2045243	TEJ		GO:0004649	TAIR:Communication:501714663	ISS	Pfam:PF05028	F	AT2G31870	AT2G31870|TEJ|PARG1|Sanskrit for 'bright'|poly(ADP-ribose) glycohydrolase 1|F20M17.9|F20M17_9	protein	taxon:3702	20030916	TIGR		TAIR:locus:2045243
TAIR	locus:2196055	AT1G02460		GO:0004650	TAIR:Communication:501714663	ISS	INTERPRO:IPR000743	F	AT1G02460	AT1G02460|T6A9.22	protein	taxon:3702	20020715	TIGR		TAIR:locus:2196055
TAIR	locus:2024680	PGA4		GO:0004650	TAIR:Communication:501714663	ISS	INTERPRO:IPR000743	F	AT1G02790	AT1G02790|PGA4|polygalacturonase 4|T14P4.31|POLYGALACTURONASE	protein	taxon:3702	20020530	TIGR		TAIR:locus:2024680
TAIR	locus:2031953	AT1G05650		GO:0004650	TAIR:Communication:501714663	ISS	INTERPRO:IPR000743	F	AT1G05650	AT1G05650|F3F20.10|F3F20_10	protein	taxon:3702	20020603	TIGR		TAIR:locus:2031953
TAIR	locus:2031963	AT1G05660		GO:0004650	TAIR:Communication:501714663	ISS	INTERPRO:IPR000743	F	AT1G05660	AT1G05660|F3F20.11|F3F20_11	protein	taxon:3702	20020603	TIGR		TAIR:locus:2031963
TAIR	locus:2019963	AT1G10640		GO:0004650	TAIR:Communication:501714663	ISS	INTERPRO:IPR000743	F	AT1G10640	AT1G10640|F20B24.8|F20B24_8	protein	taxon:3702	20020530	TIGR		TAIR:locus:2019963
TAIR	locus:2020352	AT1G17150		GO:0004650	TAIR:Communication:501714663	ISS	INTERPRO:IPR000743	F	AT1G17150	AT1G17150|F20D23.15|F20D23_15	protein	taxon:3702	20020603	TIGR		TAIR:locus:2020352
TAIR	locus:2202170	AT1G19170		GO:0004650	TAIR:Communication:501714663	ISS	INTERPRO:IPR000743	F	AT1G19170	AT1G19170|T29M8.4|T29M8_4	protein	taxon:3702	20020530	TIGR		TAIR:locus:2202170
TAIR	locus:2028844	AT1G23460		GO:0004650	TAIR:Communication:501714663	ISS	INTERPRO:IPR000743	F	AT1G23460	AT1G23460|F28C11.9	protein	taxon:3702	20020715	TIGR		TAIR:locus:2028844
TAIR	locus:2034823	JP630		GO:0004650	TAIR:Communication:501714663	ISS	NCBI_gi:170480	F	AT1G23760	AT1G23760|JP630|PG3|POLYGALACTURONASE 3|F5O8.31|F5O8_31	protein	taxon:3702	20030910	TIGR		TAIR:locus:2034823
TAIR	locus:2030797	AT1G43080		GO:0004650	TAIR:Communication:501714663	ISS	INTERPRO:IPR000743	F	AT1G43080	AT1G43080|F2H10.12|F2H10_12	protein	taxon:3702	20020603	TIGR		TAIR:locus:2030797
TAIR	locus:2030791	AT1G43090		GO:0004650	TAIR:Communication:501714663	ISS	INTERPRO:IPR000743	F	AT1G43090	AT1G43090|F2H10.11|F2H10_11	protein	taxon:3702	20020603	TIGR		TAIR:locus:2030791
TAIR	locus:2030803	AT1G43100		GO:0004650	TAIR:Communication:501714663	ISS	INTERPRO:IPR000743	F	AT1G43100	AT1G43100|F2H10.10|F2H10_10	protein	taxon:3702	20020603	TIGR		TAIR:locus:2030803
TAIR	locus:2023817	AT1G48100		GO:0004650	TAIR:Communication:501714663	ISS	INTERPRO:IPR000743	F	AT1G48100	AT1G48100|F21D18.18|F21D18_18	protein	taxon:3702	20020531	TIGR		TAIR:locus:2023817
TAIR	locus:2027534	AT1G56710		GO:0004650	TAIR:Communication:501714663	ISS	INTERPRO:IPR000743	F	AT1G56710	AT1G56710|F25P12.85|F25P12_85	protein	taxon:3702	20020530	TIGR		TAIR:locus:2027534
TAIR	locus:2195593	PG1		GO:0004650	TAIR:Communication:501714663	ISS	NCBI_gi:170480	F	AT1G60390	AT1G60390|PG1|polygalacturonase 1|T13D8.26|T13D8_26	protein	taxon:3702	20030910	TIGR		TAIR:locus:2195593
TAIR	locus:2036581	AT1G60590		GO:0004650	TAIR:Communication:501714663	ISS	INTERPRO:IPR000743	F	AT1G60590	AT1G60590|F8A5.12|F8A5_12	protein	taxon:3702	20020531	TIGR		TAIR:locus:2036581
TAIR	locus:2034131	AT1G65570		GO:0004650	TAIR:Communication:501714663	ISS	INTERPRO:IPR000743	F	AT1G65570	AT1G65570|F5I14.10|F5I14_10	protein	taxon:3702	20020530	TIGR		TAIR:locus:2034131
TAIR	locus:2016194	PG2		GO:0004650	TAIR:Communication:501714663	ISS	NCBI_gi:170480	F	AT1G70370	AT1G70370|PG2|polygalacturonase 2|F17O7.9|F17O7_9	protein	taxon:3702	20030910	TIGR		TAIR:locus:2016194
TAIR	locus:2026795	AT1G70500		GO:0004650	TAIR:Communication:501714663	ISS	INTERPRO:IPR000743	F	AT1G70500	AT1G70500|F24J13.7|F24J13_7	protein	taxon:3702	20020531	TIGR		TAIR:locus:2026795
TAIR	locus:2032125	AT1G78400		GO:0004650	TAIR:Communication:501714663	ISS	INTERPRO:IPR000743	F	AT1G78400	AT1G78400|F3F9.9|F3F9_9	protein	taxon:3702	20020603	TIGR		TAIR:locus:2032125
TAIR	locus:2016239	AT1G80140		GO:0004650	TAIR:Communication:501714663	ISS	INTERPRO:IPR000743	F	AT1G80140	AT1G80140|F18B13.22|F18B13_22	protein	taxon:3702	20020531	TIGR		TAIR:locus:2016239
TAIR	locus:2016314	AT1G80170		GO:0004650	TAIR:Communication:501714663	ISS	INTERPRO:IPR000743	F	AT1G80170	AT1G80170|F18B13.25|F18B13_25	protein	taxon:3702	20020531	TIGR		TAIR:locus:2016314
TAIR	locus:2047223	AT2G15450		GO:0004650	TAIR:Communication:501714663	ISS	INTERPRO:IPR000743	F	AT2G15450	AT2G15450|F26H6.3|F26H6_3	protein	taxon:3702	20020603	TIGR		TAIR:locus:2047223
TAIR	locus:2047218	AT2G15460		GO:0004650	TAIR:Communication:501714663	ISS	INTERPRO:IPR000743	F	AT2G15460	AT2G15460|F26H6.2|F26H6_2	protein	taxon:3702	20020603	TIGR		TAIR:locus:2047218
TAIR	locus:2047153	AT2G15470		GO:0004650	TAIR:Communication:501714663	ISS	INTERPRO:IPR000743	F	AT2G15470	AT2G15470|F26H6.16	protein	taxon:3702	20020715	TIGR		TAIR:locus:2047153
TAIR	locus:2061396	AT2G23900		GO:0004650	TAIR:Communication:501714663	ISS	INTERPRO:IPR000743	F	AT2G23900	AT2G23900|T29E15.10|T29E15_10	protein	taxon:3702	20020530	TIGR		TAIR:locus:2061396
TAIR	locus:2066251	AT2G26620		GO:0004650	TAIR:Communication:501714663	ISS	INTERPRO:IPR000743	F	AT2G26620	AT2G26620|T9J22.29|T9J22_29	protein	taxon:3702	20020603	TIGR		TAIR:locus:2066251
TAIR	locus:2046555	NMA		GO:0004650	TAIR:Communication:501714663	ISS	INTERPRO:IPR000743	F	AT2G33160	AT2G33160|NMA|NIMNA (Sanskrit for '"sunken" or "low")|F25I18.10|F25I18_10	protein	taxon:3702	20030828	TIGR		TAIR:locus:2046555
TAIR	locus:2063114	AT2G40310		GO:0004650	TAIR:Communication:501714663	ISS	INTERPRO:IPR000743	F	AT2G40310	AT2G40310|T7M7.10	protein	taxon:3702	20020603	TIGR		TAIR:locus:2063114
TAIR	locus:2054396	PGAZAT		GO:0004650	TAIR:Communication:501714663	ISS	INTERPRO:IPR000743	F	AT2G41850	AT2G41850|PGAZAT|ADPG2|polygalacturonase abscission zone A. thaliana|ARABIDOPSIS DEHISCENCE ZONE POLYGALACTURONASE 2|T11A7.5|T11A7_5	protein	taxon:3702	20020531	TIGR		TAIR:locus:2054396
TAIR	locus:2043974	AT2G43860		GO:0004650	TAIR:Communication:501714663	ISS	INTERPRO:IPR000743	F	AT2G43860	AT2G43860|F18O19.3	protein	taxon:3702	20020603	TIGR		TAIR:locus:2043974
TAIR	locus:2043924	AT2G43870		GO:0004650	TAIR:Communication:501714663	ISS	INTERPRO:IPR000743	F	AT2G43870	AT2G43870|F18O19.2	protein	taxon:3702	20020603	TIGR		TAIR:locus:2043924
TAIR	locus:2043894	AT2G43880		GO:0004650	TAIR:Communication:501714663	ISS	INTERPRO:IPR000743	F	AT2G43880	AT2G43880|F6E13.1	protein	taxon:3702	20020603	TIGR		TAIR:locus:2043894
TAIR	locus:2051764	AT2G43890		GO:0004650	TAIR:Communication:501714663	ISS	INTERPRO:IPR000743	F	AT2G43890	AT2G43890|F6E13.2	protein	taxon:3702	20020603	TIGR		TAIR:locus:2051764
TAIR	locus:2083383	AT3G06770		GO:0004650	TAIR:Communication:501714663	ISS	INTERPRO:IPR000743	F	AT3G06770	AT3G06770|F3E22.9	protein	taxon:3702	20020530	TIGR		TAIR:locus:2083383
TAIR	locus:2077402	AT3G07820		GO:0004650	TAIR:Communication:501714663	ISS	INTERPRO:IPR000743	F	AT3G07820	AT3G07820|F17A17.16	protein	taxon:3702	20020530	TIGR		TAIR:locus:2077402
TAIR	locus:2077412	PGA3		GO:0004650	TAIR:Communication:501714663	ISS	INTERPRO:IPR000743	F	AT3G07830	AT3G07830|PGA3|polygalacturonase 3|F17A17.17	protein	taxon:3702	20020530	TIGR		TAIR:locus:2077412
TAIR	locus:2077437	AT3G07840		GO:0004650	TAIR:Communication:501714663	ISS	INTERPRO:IPR000743	F	AT3G07840	AT3G07840|F17A17.18	protein	taxon:3702	20020530	TIGR		TAIR:locus:2077437
TAIR	locus:2077442	AT3G07850		GO:0004650	TAIR:Communication:501714663	ISS	INTERPRO:IPR000743	F	AT3G07850	AT3G07850|F17A17.19	protein	taxon:3702	20020530	TIGR		TAIR:locus:2077442
TAIR	locus:2077407	QRT2		GO:0004650	TAIR:Communication:501714663	ISS	INTERPRO:IPR000743	F	AT3G07970	AT3G07970|QRT2|QUARTET 2|F17A17.31|QRT2	protein	taxon:3702	20020531	TIGR		TAIR:locus:2077407
TAIR	locus:2088252	AT3G14040		GO:0004650	TAIR:Communication:501714663	ISS	INTERPRO:IPR000743	F	AT3G14040	AT3G14040|MDC16.32	protein	taxon:3702	20020530	TIGR		TAIR:locus:2088252
TAIR	locus:2093212	AT3G15720		GO:0004650	TAIR:Communication:501714663	ISS	INTERPRO:IPR000743	F	AT3G15720	AT3G15720|MSJ11.12	protein	taxon:3702	20020531	TIGR		TAIR:locus:2093212
TAIR	locus:2086740	AT3G16850		GO:0004650	TAIR:Communication:501714663	ISS	INTERPRO:IPR000743	F	AT3G16850	AT3G16850|K20I9.8	protein	taxon:3702	20020530	TIGR		TAIR:locus:2086740
TAIR	locus:2088842	AT3G26610		GO:0004650	TAIR:Communication:501714663	ISS	INTERPRO:IPR000743	F	AT3G26610	AT3G26610|MFE16.14	protein	taxon:3702	20020531	TIGR		TAIR:locus:2088842
TAIR	locus:2078531	AT3G42950		GO:0004650	TAIR:Communication:501714663	ISS	INTERPRO:IPR000743	F	AT3G42950	AT3G42950|F18P9.110	protein	taxon:3702	20020530	TIGR		TAIR:locus:2078531
TAIR	locus:2101313	AT3G48950		GO:0004650	TAIR:Communication:501714663	ISS	INTERPRO:IPR000743	F	AT3G48950	AT3G48950|T2J13.210	protein	taxon:3702	20020530	TIGR		TAIR:locus:2101313
TAIR	locus:2103478	ADPG1		GO:0004650	TAIR:Communication:501714663	ISS	INTERPRO:IPR000743	F	AT3G57510	AT3G57510|ADPG1|T8H10.110	protein	taxon:3702	20020531	TIGR		TAIR:locus:2103478
TAIR	locus:2076591	AT3G57790		GO:0004650	TAIR:Communication:501714663	ISS	INTERPRO:IPR000743	F	AT3G57790	AT3G57790|F15B8.20	protein	taxon:3702	20020530	TIGR		TAIR:locus:2076591
TAIR	locus:2080422	AT3G59850		GO:0004650	TAIR:Communication:501714663	ISS	INTERPRO:IPR000743	F	AT3G59850	AT3G59850|F24G16.120	protein	taxon:3702	20020603	TIGR		TAIR:locus:2080422
TAIR	locus:2082787	AT3G61490		GO:0004650	TAIR:Communication:501714663	ISS	INTERPRO:IPR000743	F	AT3G61490	AT3G61490|F2A19.90	protein	taxon:3702	20020530	TIGR		TAIR:locus:2082787
TAIR	locus:2098038	AT3G62110		GO:0004650	TAIR:Communication:501714663	ISS	INTERPRO:IPR000743	F	AT3G62110	AT3G62110|T17J13.70|T17J13_70	protein	taxon:3702	20020531	TIGR		TAIR:locus:2098038
TAIR	locus:2141345	AT4G01890		GO:0004650	TAIR:Communication:501714663	ISS	INTERPRO:IPR000743	F	AT4G01890	AT4G01890|T7B11.15|T7B11_15	protein	taxon:3702	20020530	TIGR		TAIR:locus:2141345
TAIR	locus:2119485	AT4G13760		GO:0004650	TAIR:Communication:501714663	ISS	INTERPRO:IPR000743	F	AT4G13760	AT4G13760|F18A5.150|F18A5_150	protein	taxon:3702	20020530	TIGR		TAIR:locus:2119485
TAIR	locus:2141877	AT4G18180		GO:0004650	TAIR:Communication:501714663	ISS	INTERPRO:IPR000743	F	AT4G18180	AT4G18180|T9A21.20|T9A21_20	protein	taxon:3702	20020530	TIGR		TAIR:locus:2141877
TAIR	locus:2117964	AT4G23500		GO:0004650	TAIR:Communication:501714663	ISS	INTERPRO:IPR000743	F	AT4G23500	AT4G23500|F16G20.200|F16G20_200	protein	taxon:3702	20020531	TIGR		TAIR:locus:2117964
TAIR	locus:2128524	AT4G23820		GO:0004650	TAIR:Communication:501714663	ISS	INTERPRO:IPR000743	F	AT4G23820	AT4G23820|T32A16.3	protein	taxon:3702	20020530	TIGR		TAIR:locus:2128524
TAIR	locus:2127821	AT4G32370		GO:0004650	TAIR:Communication:501714663	ISS	INTERPRO:IPR000743	F	AT4G32370	AT4G32370|F8B4.70|F8B4_70	protein	taxon:3702	20030828	TIGR		TAIR:locus:2127821
TAIR	locus:504955462	AT4G32375		GO:0004650	TAIR:Communication:501714663	ISS	INTERPRO:IPR000743	F	AT4G32375	AT4G32375	protein	taxon:3702	20030828	TIGR		TAIR:locus:504955462
TAIR	locus:2127836	AT4G32380		GO:0004650	TAIR:Communication:501714663	ISS	INTERPRO:IPR000743	F	AT4G32380	AT4G32380|F8B4.80|F8B4_80	protein	taxon:3702	20020531	TIGR		TAIR:locus:2127836
TAIR	locus:2119156	AT4G33440		GO:0004650	TAIR:Communication:501714663	ISS	INTERPRO:IPR000743	F	AT4G33440	AT4G33440|F17M5.200|F17M5_200	protein	taxon:3702	20020530	TIGR		TAIR:locus:2119156
TAIR	locus:2128023	AT4G35670		GO:0004650	TAIR:Communication:501714663	ISS	INTERPRO:IPR000743	F	AT4G35670	AT4G35670|F8D20.180|F8D20_180	protein	taxon:3702	20020531	TIGR		TAIR:locus:2128023
TAIR	locus:2222657	AT5G14650		GO:0004650	TAIR:Communication:501714663	ISS	INTERPRO:IPR000743	F	AT5G14650	AT5G14650|T15N1.140|T15N1_140	protein	taxon:3702	20020531	TIGR		TAIR:locus:2222657
TAIR	locus:2167185	AT5G17200		GO:0004650	TAIR:Communication:501714663	ISS	INTERPRO:IPR000743	F	AT5G17200	AT5G17200|MKP11.14|MKP11_14	protein	taxon:3702	20020531	TIGR		TAIR:locus:2167185
TAIR	locus:2146370	AT5G27530		GO:0004650	TAIR:Communication:501714663	ISS	INTERPRO:IPR000743	F	AT5G27530	AT5G27530|F21A20.240	protein	taxon:3702	20020531	TIGR		TAIR:locus:2146370
TAIR	locus:2178052	AT5G39910		GO:0004650	TAIR:Communication:501714663	ISS	INTERPRO:IPR000743	F	AT5G39910	AT5G39910|MYH19.70|MYH19_70	protein	taxon:3702	20020531	TIGR		TAIR:locus:2178052
TAIR	locus:2152980	AT5G41870		GO:0004650	TAIR:Communication:501714663	ISS	INTERPRO:IPR000743	F	AT5G41870	AT5G41870|K16L22.16|K16L22_16	protein	taxon:3702	20020530	TIGR		TAIR:locus:2152980
TAIR	locus:2156314	AT5G44830		GO:0004650	TAIR:Communication:501714663	ISS	INTERPRO:IPR000743	F	AT5G44830	AT5G44830|K23L20.18|K23L20_18	protein	taxon:3702	20020531	TIGR		TAIR:locus:2156314
TAIR	locus:2155292	AT5G44840		GO:0004650	TAIR:Communication:501714663	ISS	INTERPRO:IPR000743	F	AT5G44840	AT5G44840|K21C13.1|K21C13_1	protein	taxon:3702	20020715	TIGR		TAIR:locus:2155292
TAIR	locus:2164773	AT5G48140		GO:0004650	TAIR:Communication:501714663	ISS	INTERPRO:IPR000743	F	AT5G48140	AT5G48140|MIF21.3|MIF21_3	protein	taxon:3702	20020530	TIGR		TAIR:locus:2164773
TAIR	locus:504954979	AT5G49215		GO:0004650	TAIR:Communication:501714663	ISS	INTERPRO:IPR000743	F	AT5G49215	AT5G49215	protein	taxon:3702	20030828	TIGR		TAIR:locus:504954979
TAIR	locus:2084274	PAPS3		GO:0004652	TAIR:Communication:501714663	ISS	Pfam:PF04928	F	AT3G06560	AT3G06560|PAPS3|poly(A) polymerase 3|F5E6.11|F5E6_11	protein	taxon:3702	20031013	TIGR		TAIR:locus:2084274
TAIR	locus:2099473	AT3G48830		GO:0004652	TAIR:Communication:501714663	ISS	INTERPRO:IPR002646	F	AT3G48830	AT3G48830|T21J18.100	protein	taxon:3702	20020402	TIGR		TAIR:locus:2099473
TAIR	locus:2823624	hemb2		GO:0004655	TAIR:Communication:501714663	ISS	SWISS-PROT:P43210|SWISS-PROT:P24493|SWISS-PROT:P30124|INTERPRO:IPR001731	F	AT1G44318	AT1G44318|hemb2|T18F15.10|T18F15_10	protein	taxon:3702	20020910	TIGR		TAIR:locus:2823624
TAIR	locus:2205035	HEMB1		GO:0004655	TAIR:Communication:501714663	ISS	SWISS-PROT:P43210|SWISS-PROT:P24493|SWISS-PROT:P30124|INTERPRO:IPR001731	F	AT1G69740	AT1G69740|HEMB1|T6C23.6|T6C23_6	protein	taxon:3702	20020910	TIGR		TAIR:locus:2205035
TAIR	locus:2089706	ERD5		GO:0004657	TAIR:Communication:501714663	ISS	INTERPRO:IPR002872	F	AT3G30775	AT3G30775|ERD5|PRODH|AT-POX|ATPOX|ATPDH|PRO1|PDH1|EARLY RESPONSIVE TO DEHYDRATION 5|PROLINE DEHYDROGENASE|ARABIDOPSIS THALIANA PROLINE OXIDASE|proline dehydrogenase 1|MIF6.33|PROLINE OXIDASE	protein	taxon:3702	20030926	TIGR		TAIR:locus:2089706
TAIR	locus:2166645	AT5G38710		GO:0004657	TAIR:Communication:501714663	ISS	INTERPRO:IPR002872	F	AT5G38710	AT5G38710|MKD10.10|MKD10_10	protein	taxon:3702	20030923	TIGR		TAIR:locus:2166645
TAIR	locus:2036484	ABC4		GO:0004659	TAIR:Communication:501714663	ISS	INTERPRO:IPR000537	F	AT1G60600	AT1G60600|ABC4|ABERRANT CHLOROPLAST DEVELOPMENT 4|F8A5.36|F8A5_36|1,4-DIHYDROXY-2-NAPTHOIC ACID PHYTYLTRANSFERASE	protein	taxon:3702	20030903	TIGR		TAIR:locus:2036484
TAIR	locus:2042316	COX10		GO:0004659	TAIR:Communication:501714663	ISS	INTERPRO:IPR000537	F	AT2G44520	AT2G44520|COX10|cytochrome c oxidase 10|F4I1.50|F4I1_50	protein	taxon:3702	20021009	TIGR		TAIR:locus:2042316
TAIR	locus:2081561	AT3G11950		GO:0004659	TAIR:Communication:501714663	ISS	INTERPRO:IPR000537	F	AT3G11950	AT3G11950|MEC18.6	protein	taxon:3702	20030903	TIGR		TAIR:locus:2081561
TAIR	locus:2199963	ADT6		GO:0004664	TAIR:Communication:501714663	ISS	INTERPRO:IPR001086	F	AT1G08250	AT1G08250|ADT6|AtADT6|arogenate dehydratase 6|Arabidopsis thaliana arogenate dehydratase 6|T23G18.10|T23G18_10	protein	taxon:3702	20020805	TIGR		TAIR:locus:2199963
TAIR	locus:2027332	ADT1		GO:0004664	TAIR:Communication:501714663	ISS	INTERPRO:IPR001086	F	AT1G11790	AT1G11790|ADT1|AtADT1|arogenate dehydratase 1|Arabidopsis thaliana arogenate dehydratase 1|F25C20.4|F25C20_4	protein	taxon:3702	20020805	TIGR		TAIR:locus:2027332
TAIR	locus:2042021	PD1		GO:0004664	TAIR:Communication:501714663	ISS	INTERPRO:IPR001086	F	AT2G27820	AT2G27820|PD1|ADT3|prephenate dehydratase 1|arogenate dehydratase 3|F15K20.8|F15K20_8	protein	taxon:3702	20020805	TIGR		TAIR:locus:2042021
TAIR	locus:2091127	ADT2		GO:0004664	TAIR:Communication:501714663	ISS	INTERPRO:IPR001086	F	AT3G07630	AT3G07630|ADT2|AtADT2|arogenate dehydratase 2|Arabidopsis thaliana arogenate dehydratase 2|MLP3.8	protein	taxon:3702	20020805	TIGR		TAIR:locus:2091127
TAIR	locus:2101630	ADT4		GO:0004664	TAIR:Communication:501714663	ISS	INTERPRO:IPR001086	F	AT3G44720	AT3G44720|ADT4|arogenate dehydratase 4|T32N15.11	protein	taxon:3702	20020805	TIGR		TAIR:locus:2101630
TAIR	locus:2162459	ADT5		GO:0004664	TAIR:Communication:501714663	ISS	INTERPRO:IPR001086	F	AT5G22630	AT5G22630|ADT5|arogenate dehydratase 5|MDJ22.5|MDJ22_5	protein	taxon:3702	20020805	TIGR		TAIR:locus:2162459
TAIR	locus:2036164	AT1G15710		GO:0004665	TAIR:Communication:501714663	ISS	Pfam:PF02153	F	AT1G15710	AT1G15710|F7H2.5|F7H2_5	protein	taxon:3702	20030901	TIGR		TAIR:locus:2036164
TAIR	locus:2183532	AT5G34930		GO:0004665	TAIR:Communication:501714663	ISS	Pfam:PF02153	F	AT5G34930	AT5G34930|T2L5.1	protein	taxon:3702	20030901	TIGR		TAIR:locus:2183532
TAIR	locus:505006585	ATSTE14B		GO:0004671	TAIR:Communication:501714663	ISS	Pfam:PF04140	F	AT5G08335	AT5G08335|ATSTE14B|ATICMTB|ICMTB|ARABIDOPSIS THALIANA ISOPRENYL CYSTEINE METHYLTRANSFERASE B|ISOPRENYL CYSTEINE METHYLTRANSFERASE B	protein	taxon:3702	20030911	TIGR		TAIR:locus:505006585
TAIR	locus:2166963	STE14A		GO:0004671	TAIR:Communication:501714663	ISS	Pfam:PF04140	F	AT5G23320	AT5G23320|ATSTE14|STE14|ATSTE14A|ATPCM|ATICMTA|ICMTA|STE14A|homolog of yeast STE14 A|LPHA-CARBOXYL METHYLTRANSFERASE|ARABIDOPSIS THALIANA ISOPRENYL CYSTEINE METHYLTRANSFERASE A|ISOPRENYL CYSTEINE METHYLTRANSFERASE A|MKD15.18|MKD15_18|PRENYLCYSTEINE ALPHA-CARBOXYL METHYLTRANSFERASE	protein	taxon:3702	20030911	TIGR		TAIR:locus:2166963
TAIR	locus:2020220	AT1G04210		GO:0004672	TAIR:Communication:501714663	ISS	Pfam:PF00069	F	AT1G04210	AT1G04210|F20D22.2|F20D22_2	protein	taxon:3702	20031008	TIGR		TAIR:locus:2020220
TAIR	locus:2197788	AT1G04700		GO:0004672	TAIR:Communication:501714663	ISS	INTERPRO:IPR000719	F	AT1G04700	AT1G04700|T1G11.5|T1G11_5	protein	taxon:3702	20030822	TIGR		TAIR:locus:2197788
TAIR	locus:2024341	SK41		GO:0004672	TAIR:Communication:501714663	ISS	INTERPRO:IPR000719	F	AT1G09840	AT1G09840|ATSK41|SK41|HIR1|AtHIR1|shaggy-like protein kinase 41|hypersensitive induced reaction 1|F21M12.23|F21M12_23	protein	taxon:3702	20021021	TIGR		TAIR:locus:2024341
TAIR	locus:2009902	AT1G13350		GO:0004672	TAIR:Communication:501714663	ISS	Pfam:PF00069	F	AT1G13350	AT1G13350|T6J4.10|T6J4_10	protein	taxon:3702	20031007	TIGR		TAIR:locus:2009902
TAIR	locus:2014849	VIK		GO:0004672	TAIR:Communication:501714663	ISS	INTERPRO:IPR000719	F	AT1G14000	AT1G14000|VIK|VH1-interacting kinase|F7A19.9|F7A19_9	protein	taxon:3702	20031009	TIGR		TAIR:locus:2014849
TAIR	locus:2032895	AT1G16270		GO:0004672	TAIR:Communication:501714663	ISS	INTERPRO:IPR000719	F	AT1G16270	AT1G16270|F3O9.7|F3O9_7	protein	taxon:3702	20030822	TIGR		TAIR:locus:2032895
TAIR	locus:2020417	AT1G17230		GO:0004672	TAIR:Communication:501714663	ISS	Pfam:PF00069	F	AT1G17230	AT1G17230|F20D23.7|F20D23_7	protein	taxon:3702	20031008	TIGR		TAIR:locus:2020417
TAIR	locus:2020402	RLP2		GO:0004672	TAIR:Communication:1674994	ISS		F	AT1G17240	AT1G17240|AtRLP2|RLP2|receptor like protein 2|F20D23.6|F20D23_6	protein	taxon:3702	20030329	TAIR		TAIR:locus:2020402
TAIR	locus:2020382	RLP3		GO:0004672	TAIR:Communication:1674994	ISS		F	AT1G17250	AT1G17250|RFO2|AtRLP3|RLP3|RESISTANCE TO FUSARIUM OXYSPORUM 2|receptor like protein 3|F20D23.5|F20D23_5	protein	taxon:3702	20030329	TAIR		TAIR:locus:2020382
TAIR	locus:2034344	ASG5		GO:0004672	TAIR:Communication:501714663	ISS	Pfam:PF00069	F	AT1G20650	AT1G20650|ASG5|ALTERED SEED GERMINATION 5|F5M15.3	protein	taxon:3702	20031007	TIGR		TAIR:locus:2034344
TAIR	locus:2024016	AT1G24650		GO:0004672	TAIR:Communication:501714663	ISS	Pfam:PF00069	F	AT1G24650	AT1G24650|F5A9.23	protein	taxon:3702	20031013	TIGR		TAIR:locus:2024016
TAIR	locus:2028756	PERK10		GO:0004672	TAIR:Communication:501714663	ISS	Pfam:PF00069	F	AT1G26150	AT1G26150|AtPERK10|PERK10|proline-rich extensin-like receptor kinase 10|F28B23.17|F28B23_17	protein	taxon:3702	20031007	TIGR		TAIR:locus:2028756
TAIR	locus:2204574	AT1G30640		GO:0004672	TAIR:Communication:501714663	ISS	Pfam:PF00069	F	AT1G30640	AT1G30640|T5I8.9|T5I8_9	protein	taxon:3702	20031008	TIGR		TAIR:locus:2204574
TAIR	locus:2009288	AT1G34420		GO:0004672	TAIR:Communication:501714663	ISS	Pfam:PF00069	F	AT1G34420	AT1G34420|F12K21.25|F12K21_25	protein	taxon:3702	20031008	TIGR		TAIR:locus:2009288
TAIR	locus:2023752	AT1G48220		GO:0004672	TAIR:Communication:501714663	ISS	Pfam:PF00069	F	AT1G48220	AT1G48220|F11A17.22|F11A17_22	protein	taxon:3702	20031008	TIGR		TAIR:locus:2023752
TAIR	locus:2010282	PERK7		GO:0004672	TAIR:Communication:501714663	ISS	INTERPRO:IPR000719	F	AT1G49270	AT1G49270|PERK7|AtPERK7|proline-rich extensin-like receptor kinase 7|F13F21.28|F13F21_28	protein	taxon:3702	20031013	TIGR		TAIR:locus:2010282
TAIR	locus:2018209	PERK15		GO:0004672	TAIR:Communication:501714663	ISS	Pfam:PF00069	F	AT1G52290	AT1G52290|PERK15|AtPERK15|proline-rich extensin-like receptor kinase 15|F19K6.9|F19K6_9	protein	taxon:3702	20031003	TIGR		TAIR:locus:2018209
TAIR	locus:2011816	AT1G56140		GO:0004672	TAIR:Communication:501714663	ISS	Pfam:PF00069	F	AT1G56140	AT1G56140|T6H22.26|T6H22_26	protein	taxon:3702	20031008	TIGR		TAIR:locus:2011816
TAIR	locus:505006191	AT1G56145		GO:0004672	TAIR:Communication:501714663	ISS	Pfam:PF00069	F	AT1G56145	AT1G56145	protein	taxon:3702	20031007	TIGR		TAIR:locus:505006191
TAIR	locus:2009400	SK42		GO:0004672	TAIR:Communication:501714663	ISS	INTERPRO:IPR000719	F	AT1G57870	AT1G57870|ATSK42|SK42|shaggy-like kinase 42|F12K22.12|F12K22_12	protein	taxon:3702	20021021	TIGR		TAIR:locus:2009400
TAIR	locus:2036499	AT1G60630		GO:0004672	TAIR:Communication:501714663	ISS	InterPro:IPR000719	F	AT1G60630	AT1G60630|F8A5.15|F8A5_15	protein	taxon:3702	20031124	TIGR		TAIR:locus:2036499
TAIR	locus:2200375	AT1G65190		GO:0004672	TAIR:Communication:501714663	ISS	INTERPRO:IPR000719	F	AT1G65190	AT1G65190|T23K8.10|T23K8_10	protein	taxon:3702	20031007	TIGR		TAIR:locus:2200375
TAIR	locus:2008565	AT1G67720		GO:0004672	TAIR:Communication:501714663	ISS	Pfam:PF00069	F	AT1G67720	AT1G67720|F12A21.30	protein	taxon:3702	20031008	TIGR		TAIR:locus:2008565
TAIR	locus:2019115	AT1G74330		GO:0004672	TAIR:Communication:501714663	ISS	INTERPRO:IPR000719	F	AT1G74330	AT1G74330|F1M20.1|F1M20_1	protein	taxon:3702	20031007	TIGR		TAIR:locus:2019115
TAIR	locus:2206350	AT1G79570		GO:0004672	TAIR:Communication:501714663	ISS	INTERPRO:IPR000719	F	AT1G79570	AT1G79570|T8K14.1|T8K14_1	protein	taxon:3702	20030822	TIGR		TAIR:locus:2206350
TAIR	locus:2058872	AT2G02780		GO:0004672	TAIR:Communication:1674994	ISS		F	AT2G02780	AT2G02780|T20F6.8|T20F6_8	protein	taxon:3702	20030329	TAIR		TAIR:locus:2058872
TAIR	locus:2040461	SERK4		GO:0004672	TAIR:Communication:501714663	ISS	Pfam:PF00069	F	AT2G13790	AT2G13790|ATSERK4|SERK4|BKK1|BAK7|SOMATIC EMBRYOGENESIS RECEPTOR-LIKE KINASE 4|BAK1-LIKE 1|BRI1- ASSOCIATED KINASE 7|F13J11.14|F13J11_14|AT2G13780	protein	taxon:3702	20031008	TIGR		TAIR:locus:2040461
TAIR	locus:2040471	SERK5		GO:0004672	TAIR:Communication:501714663	ISS	INTERPRO:IPR000719	F	AT2G13800	AT2G13800|ATSERK5|SERK5|BAK8|SOMATIC EMBRYOGENESIS RECEPTOR LIKE KINASE 5|somatic embryogenesis receptor-like kinase 5|BRI1- ASSOCIATED KINASE 8|F13J11.15|F13J11_15|SERK5	protein	taxon:3702	20031013	TIGR		TAIR:locus:2040471
TAIR	locus:2827943	STY8		GO:0004672	TAIR:Communication:501714663	ISS	NCBI_gi:170047|INTERPRO:IPR000719	F	AT2G17700	AT2G17700|STY8|serine/threonine/tyrosine kinase 8|T17A5.2|T17A5_2	protein	taxon:3702	20020916	TIGR		TAIR:locus:2827943
TAIR	locus:2046268	PERK4		GO:0004672	TAIR:Communication:501714663	ISS	INTERPRO:IPR000719	F	AT2G18470	AT2G18470|PERK4|AtPERK4|proline-rich extensin-like receptor kinase 4|T30D6.2	protein	taxon:3702	20031013	TIGR		TAIR:locus:2046268
TAIR	locus:2059103	AT2G19130		GO:0004672	TAIR:Communication:501714663	ISS	Pfam:PF00069	F	AT2G19130	AT2G19130|T20K24.15|T20K24_15	protein	taxon:3702	20031008	TIGR		TAIR:locus:2059103
TAIR	locus:2043813	PID2		GO:0004672	TAIR:Communication:501714663	ISS	INTERPRO:IPR000719	F	AT2G26700	AT2G26700|PID2|PINOID2|F18A8.7|F18A8_7	protein	taxon:3702	20030924	TIGR		TAIR:locus:2043813
TAIR	locus:2066163	AT2G29000		GO:0004672	TAIR:Communication:501714663	ISS	Pfam:PF00069	F	AT2G29000	AT2G29000|T9I4.8|T9I4_8	protein	taxon:3702	20031008	TIGR		TAIR:locus:2066163
TAIR	locus:2046457	AP4.3A		GO:0004672	TAIR:Communication:501714663	ISS	INTERPRO:IPR000719	F	AT2G32800	AT2G32800|AP4.3A|F24L7.6|F24L7_6	protein	taxon:3702	20031007	TIGR		TAIR:locus:2046457
TAIR	locus:2046462	AT2G32850		GO:0004672	TAIR:Communication:501714663	ISS	INTERPRO:IPR000719	F	AT2G32850	AT2G32850|T21L14.21|T21L14_21	protein	taxon:3702	20031013	TIGR		TAIR:locus:2046462
TAIR	locus:2046525	AT2G33170		GO:0004672	TAIR:Communication:501714663	ISS	INTERPRO:IPR000719	F	AT2G33170	AT2G33170|F25I18.9|F25I18_9	protein	taxon:3702	20031001	TIGR		TAIR:locus:2046525
TAIR	locus:2044702	AT2G35050		GO:0004672	TAIR:Communication:501714663	ISS	INTERPRO:IPR000719	F	AT2G35050	AT2G35050|F19I3.28|F19I3_28	protein	taxon:3702	20030822	TIGR		TAIR:locus:2044702
TAIR	locus:2051804	AT2G43930		GO:0004672	TAIR:Communication:501714663	ISS	INTERPRO:IPR000719	F	AT2G43930	AT2G43930|F6E13.6	protein	taxon:3702	20031006	TIGR		TAIR:locus:2051804
TAIR	locus:2043624	AUR3		GO:0004672	TAIR:Communication:501714663	ISS	INTERPRO:IPR000719	F	AT2G45490	AT2G45490|AtAUR3|AUR3|ataurora3|F17K2.2	protein	taxon:3702	20031007	TIGR		TAIR:locus:2043624
TAIR	locus:2043629	AT2G45590		GO:0004672	TAIR:Communication:501714663	ISS	INTERPRO:IPR000719	F	AT2G45590	AT2G45590|F17K2.12	protein	taxon:3702	20031007	TIGR		TAIR:locus:2043629
TAIR	locus:2102132	KIN10		GO:0004672	TAIR:Communication:501714663	ISS	INTERPRO:IPR000719	F	AT3G01090	AT3G01090|AKIN10|SNRK1.1|KIN10|SNF1 kinase homolog 10|SNF1-RELATED PROTEIN KINASE 1.1|T4P13.22|T4P13_22|SNF1-RELATED PROTEIN KINASE	protein	taxon:3702	20020102	TIGR		TAIR:locus:2102132
TAIR	locus:2079339	AT3G03770		GO:0004672	TAIR:Communication:1674994	ISS		F	AT3G03770	AT3G03770|F20H23.20|F20H23_20	protein	taxon:3702	20030329	TAIR		TAIR:locus:2079339
TAIR	locus:2074464	ATSK12		GO:0004672	TAIR:Communication:501714663	ISS	INTERPRO:IPR000719	F	AT3G05840	AT3G05840|ATSK12|F10A16.14|F10A16_14|ASKGAMMA	protein	taxon:3702	20021021	TIGR		TAIR:locus:2074464
TAIR	locus:2084304	AT3G06630		GO:0004672	TAIR:Communication:501714663	ISS	Pfam:PF00069	F	AT3G06630	AT3G06630|T8E24.13|T8E24_13	protein	taxon:3702	20031013	TIGR		TAIR:locus:2084304
TAIR	locus:2092810	BRL3		GO:0004672	TAIR:Communication:501714663	ISS	Pfam:PF00069	F	AT3G13380	AT3G13380|BRL3|BRI1-like 3|MRP15.1	protein	taxon:3702	20031008	TIGR		TAIR:locus:2092810
TAIR	locus:2099352	AT3G14840		GO:0004672	TAIR:Communication:501714663	ISS	Pfam:PF00069	F	AT3G14840	AT3G14840|T21E2.2	protein	taxon:3702	20031003	TIGR		TAIR:locus:2099352
TAIR	locus:2093999	PERK6		GO:0004672	TAIR:Communication:501714663	ISS	INTERPRO:IPR000719	F	AT3G18810	AT3G18810|PERK6|AtPERK6|proline-rich extensin-like receptor kinase 6|MVE11.19	protein	taxon:3702	20031013	TIGR		TAIR:locus:2093999
TAIR	locus:2091206	IKU2		GO:0004672	TAIR:Communication:501714663	ISS	INTERPRO:IPR000719	F	AT3G19700	AT3G19700|IKU2|HAIKU2|MMB12.19	protein	taxon:3702	20031001	TIGR		TAIR:locus:2091206
TAIR	locus:2095188	AT3G23750		GO:0004672	TAIR:Communication:501714663	ISS	Pfam:PF00069	F	AT3G23750	AT3G23750|MYM9.9	protein	taxon:3702	20031014	TIGR		TAIR:locus:2095188
TAIR	locus:2091722	PERK1		GO:0004672	TAIR:Communication:501714663	ISS	INTERPRO:IPR000719	F	AT3G24550	AT3G24550|ATPERK1|PERK1|proline-rich extensin-like receptor kinase 1|MOB24.11	protein	taxon:3702	20031014	TIGR		TAIR:locus:2091722
TAIR	locus:2094463	NIK2		GO:0004672	TAIR:Communication:501714663	ISS	INTERPRO:IPR000719	F	AT3G25560	AT3G25560|NIK2|AtNIK2|NSP-interacting kinase 2|MWL2.18	protein	taxon:3702	20031006	TIGR		TAIR:locus:2094463
TAIR	locus:2087347	AT3G25840		GO:0004672	TAIR:Communication:501714663	ISS	Pfam:PF00069	F	AT3G25840	AT3G25840|K9I22.6	protein	taxon:3702	20031002	TIGR		TAIR:locus:2087347
TAIR	locus:2094672	KIN11		GO:0004672	TAIR:Communication:501714663	ISS	INTERPRO:IPR000719	F	AT3G29160	AT3G29160|AKIN11|SNRK1.2|KIN11|ATKIN11|SNF1 kinase homolog 11|SNF1-RELATED PROTEIN KINASE 1.2|MXE2.18|SNF1-RELATED PROTEIN KINASE	protein	taxon:3702	20020102	TIGR		TAIR:locus:2094672
TAIR	locus:2102787	AT3G46920		GO:0004672	TAIR:Communication:501714663	ISS	INTERPRO:IPR000719	F	AT3G46920	AT3G46920|T6H20.50	protein	taxon:3702	20030822	TIGR		TAIR:locus:2102787
TAIR	locus:2098267	IMK2		GO:0004672	TAIR:Publication:1546428	NAS		F	AT3G51740	AT3G51740|IMK2|inflorescence meristem receptor-like kinase 2|T18N14.120	protein	taxon:3702	20030718	TAIR		TAIR:locus:2098267
TAIR	locus:2078501	MRLK		GO:0004672	TAIR:Publication:501679828	NAS		F	AT3G56100	AT3G56100|MRLK|IMK3|meristematic receptor-like kinase|F18O21.60	protein	taxon:3702	20040210	TAIR		TAIR:locus:2078501
TAIR	locus:2076686	AT3G57640		GO:0004672	TAIR:Communication:501714663	ISS	INTERPRO:IPR000719	F	AT3G57640	AT3G57640|F15B8.170	protein	taxon:3702	20031007	TIGR		TAIR:locus:2076686
TAIR	locus:2076631	AT3G57760		GO:0004672	TAIR:Communication:501714663	ISS	INTERPRO:IPR000719	F	AT3G57760	AT3G57760|F15B8.50	protein	taxon:3702	20031007	TIGR		TAIR:locus:2076631
TAIR	locus:2081217	GCN2		GO:0004672	TAIR:Communication:501714663	ISS	INTERPRO:IPR000719	F	AT3G59410	AT3G59410|ATGCN2|GCN2|ARABIDOPSIS THALIANA GENERAL CONTROL NON-REPRESSIBLE 2|GENERAL CONTROL NON-REPRESSIBLE 2|F25L23.270	protein	taxon:3702	20030902	TIGR		TAIR:locus:2081217
TAIR	locus:2098896	AT3G61160		GO:0004672	TAIR:Communication:501714663	ISS	INTERPRO:IPR000719	F	AT3G61160	AT3G61160|T20K12.60	protein	taxon:3702	20021018	TIGR		TAIR:locus:2098896
TAIR	locus:2134588	AT4G00960		GO:0004672	TAIR:Communication:501714663	ISS	INTERPRO:IPR000719	F	AT4G00960	AT4G00960|A_TM018A10.19|A_TM018A10_19|T18A10.6|T18A10_6	protein	taxon:3702	20031007	TIGR		TAIR:locus:2134588
TAIR	locus:2134603	CRK41		GO:0004672	TAIR:Communication:501714663	ISS	Pfam:PF00069	F	AT4G00970	AT4G00970|CRK41|cysteine-rich RLK (RECEPTOR-like protein kinase) 41|A_TM018A10.18|A_TM018A10_18|T18A10.9|T18A10_9	protein	taxon:3702	20031007	TIGR		TAIR:locus:2134603
TAIR	locus:504955480	AT4G03175		GO:0004672	TAIR:Communication:501714663	ISS	INTERPRO:IPR000719	F	AT4G03175	AT4G03175	protein	taxon:3702	20031001	TIGR		TAIR:locus:504955480
TAIR	locus:2123126	CRK31		GO:0004672	TAIR:Communication:501714663	ISS	Pfam:PF00069	F	AT4G11470	AT4G11470|CRK31|cysteine-rich RLK (RECEPTOR-like protein kinase) 31|F25E4.90|F25E4_90	protein	taxon:3702	20031007	TIGR		TAIR:locus:2123126
TAIR	locus:2129650	AT4G14350		GO:0004672	TAIR:Communication:501714663	ISS	INTERPRO:IPR000719	F	AT4G14350	AT4G14350|DL3215C|FCAALL.182	protein	taxon:3702	20031013	TIGR		TAIR:locus:2129650
TAIR	locus:2127413	RP1		GO:0004672	TAIR:Communication:501719611	NAS		F	AT4G21210	AT4G21210|ATRP1|RP1|PPDK regulatory protein|F7J7.150|F7J7_150|PPDK REGULATORY PROTEIN	protein	taxon:3702	20060815	TAIR		TAIR:locus:2127413
TAIR	locus:2141176	B120		GO:0004672	TAIR:Communication:501714663	ISS	Pfam:PF00069	F	AT4G21390	AT4G21390|B120|T6K22.120|T6K22_120	protein	taxon:3702	20031014	TIGR		TAIR:locus:2141176
TAIR	locus:2127228	AT4G23050		GO:0004672	TAIR:Communication:501714663	ISS	Pfam:PF00069	F	AT4G23050	AT4G23050|F7H19.240|F7H19_240	protein	taxon:3702	20031013	TIGR		TAIR:locus:2127228
TAIR	locus:2121666	EP1		GO:0004672	TAIR:Communication:501714663	ISS	NCBI_gi:13506747	F	AT4G23170	AT4G23170|EP1|CRK9|CYSTEINE-RICH RLK (RECEPTOR-LIKE PROTEIN KINASE) 9|F21P8.60|F21P8_60	protein	taxon:3702	20031007	TIGR		TAIR:locus:2121666
TAIR	locus:2121701	CRK12		GO:0004672	TAIR:Communication:501714663	ISS	Pfam:PF00069	F	AT4G23200	AT4G23200|CRK12|cysteine-rich RLK (RECEPTOR-like protein kinase) 12|F21P8.90|F21P8_90	protein	taxon:3702	20031007	TIGR		TAIR:locus:2121701
TAIR	locus:2121646	CRK16		GO:0004672	TAIR:Communication:501714663	ISS	Pfam:PF00069	F	AT4G23240	AT4G23240|CRK16|cysteine-rich RLK (RECEPTOR-like protein kinase) 16|F21P8.130|F21P8_130	protein	taxon:3702	20031013	TIGR		TAIR:locus:2121646
TAIR	locus:2121681	CRK18		GO:0004672	TAIR:Communication:501714663	ISS	Pfam:PF00069	F	AT4G23260	AT4G23260|CRK18|cysteine-rich RLK (RECEPTOR-like protein kinase) 18|F21P8.150|F21P8_150	protein	taxon:3702	20031007	TIGR		TAIR:locus:2121681
TAIR	locus:2121686	CRK19		GO:0004672	TAIR:Communication:501714663	ISS	Pfam:PF00069	F	AT4G23270	AT4G23270|CRK19|cysteine-rich RLK (RECEPTOR-like protein kinase) 19|F21P8.160|F21P8_160	protein	taxon:3702	20031013	TIGR		TAIR:locus:2121686
TAIR	locus:2131684	AT4G27290		GO:0004672	TAIR:Communication:501714663	ISS	Pfam:PF00069	F	AT4G27290	AT4G27290|M4I22.100|M4I22_100	protein	taxon:3702	20031007	TIGR		TAIR:locus:2131684
TAIR	locus:2118234	VPS15		GO:0004672	TAIR:Communication:501714663	ISS	Pfam:PF00069|Prosite:PS00108	F	AT4G29380	AT4G29380|VPS15|AtVPS15|vacuolar protein sorting 15|Arabidopsis thaliana vacuolar protein sorting 15|F17A13.200|F17A13_200	protein	taxon:3702	20031010	TIGR		TAIR:locus:2118234
TAIR	locus:2126540	AT4G29990		GO:0004672	TAIR:Communication:501714663	ISS	INTERPRO:IPR000719	F	AT4G29990	AT4G29990|F6G3.20|F6G3_20	protein	taxon:3702	20031001	TIGR		TAIR:locus:2126540
TAIR	locus:2118811	SARK		GO:0004672	TAIR:Communication:501714663	ISS	Pfam:PF00069	F	AT4G30520	AT4G30520|SARK|SENESCENCE-ASSOCIATED RECEPTOR-LIKE KINASE|F17I23.140|F17I23_140	protein	taxon:3702	20031008	TIGR		TAIR:locus:2118811
TAIR	locus:2128131	AT4G31230		GO:0004672	TAIR:Communication:501714663	ISS	INTERPRO:IPR000719	F	AT4G31230	AT4G31230|F8F16.50|F8F16_50	protein	taxon:3702	20031230	TIGR		TAIR:locus:2128131
TAIR	locus:2131616	AT4G35030		GO:0004672	TAIR:Communication:501714663	ISS	INTERPRO:IPR000719	F	AT4G35030	AT4G35030|M4E13.90|M4E13_90	protein	taxon:3702	20031014	TIGR		TAIR:locus:2131616
TAIR	locus:2128043	STY17		GO:0004672	TAIR:Communication:501714663	ISS	NCBI_gi:170047|NCBI_gi:13124865|INTERPRO:IPR000719	F	AT4G35780	AT4G35780|STY17|serine/threonine/tyrosine kinase 17|F4B14.1	protein	taxon:3702	20020916	TIGR		TAIR:locus:2128043
TAIR	locus:2121154	STY46		GO:0004672	TAIR:Communication:501714663	ISS	NCBI_gi:170047|INTERPRO:IPR000719	F	AT4G38470	AT4G38470|STY46|serine/threonine/tyrosine kinase 46|F20M13.30|F20M13_30	protein	taxon:3702	20020916	TIGR		TAIR:locus:2121154
TAIR	locus:2185061	KEG		GO:0004672	TAIR:Communication:501714663	ISS	Pfam:PF00069	F	AT5G13530	AT5G13530|KEG|KEEP ON GOING|T6I14.60|T6I14_60	protein	taxon:3702	20031010	TIGR		TAIR:locus:2185061
TAIR	locus:2174673	AT5G14210		GO:0004672	TAIR:Communication:1674994	ISS		F	AT5G14210	AT5G14210|MUA22.21|MUA22_21	protein	taxon:3702	20030329	TAIR		TAIR:locus:2174673
TAIR	locus:2222642	SK13		GO:0004672	TAIR:Communication:501714663	ISS	INTERPRO:IPR000719	F	AT5G14640	AT5G14640|ATSK13|SK13|SHAGGY-LIKE KINASE 13|T15N1.130|T15N1_130	protein	taxon:3702	20021018	TIGR		TAIR:locus:2222642
TAIR	locus:1005716169	AT5G21222		GO:0004672	TAIR:Communication:501714663	ISS	Pfam:PF00069	F	AT5G21222	AT5G21222	protein	taxon:3702	20031013	TIGR		TAIR:locus:1005716169
TAIR	locus:1005716172	CIPK26		GO:0004672	TAIR:Communication:501714663	ISS	Pfam:PF00069	F	AT5G21326	AT5G21326|CIPK26|calcineurin B-like protein (CBL)-interacting protein kinase 26	protein	taxon:3702	20031013	TIGR		TAIR:locus:1005716172
TAIR	locus:2832141	SK 11		GO:0004672	TAIR:Communication:501714663	ISS	INTERPRO:IPR000719	F	AT5G26751	AT5G26751|ATSK11|SK 11|ASKalpha|ARABIDOPSIS THALIANA SHAGGY-RELATED KINASE 11|shaggy-related kinase 11|Arabidopsis GSK alpha|F2P16.21|F2P16_21|ASKALPHA	protein	taxon:3702	20021018	TIGR		TAIR:locus:2832141
TAIR	locus:2175703	AT5G39390		GO:0004672	TAIR:Communication:501714663	ISS	Pfam:PF00069	F	AT5G39390	AT5G39390|MUL8.7|MUL8_7	protein	taxon:3702	20031008	TIGR		TAIR:locus:2175703
TAIR	locus:2165981	BIR1		GO:0004672	TAIR:Communication:501714663	ISS	Pfam:PF00069	F	AT5G48380	AT5G48380|BIR1|BAK1-interacting receptor-like kinase 1|K23F3.10	protein	taxon:3702	20031008	TIGR		TAIR:locus:2165981
TAIR	locus:2152740	AT5G50860		GO:0004672	TAIR:Communication:501714663	ISS	INTERPRO:IPR000719	F	AT5G50860	AT5G50860|K16E14.1	protein	taxon:3702	20031006	TIGR		TAIR:locus:2152740
[truncated: 34,479,701 more chars]
