## Supplementary Data S6 for "The circadian clock gene circuit controls protein and phosphoprotein rhythms in *Arabidopsis thaliana*": GO_output_enrichment.xlsx

### Sheet: MF_peak_at_12
GO.ID	Term	Annotated	Significant	Expected	resultFisher
GO:0016168	chlorophyll binding	6	1	0.1	0.092
GO:0008026	ATP-dependent helicase activity	6	1	0.1	0.092
GO:0003743	translation initiation factor activity	8	1	0.13	0.121
GO:0004712	protein serine/threonine/tyrosine kinase...	9	1	0.14	0.135
GO:0015077	monovalent inorganic cation transmembran...	11	1	0.17	0.162
GO:0046873	metal ion transmembrane transporter acti...	11	1	0.17	0.162
GO:0003700	transcription factor activity, sequence-...	30	1	0.48	0.386
GO:0004672	protein kinase activity	52	2	0.83	0.485
GO:0003674	molecular_function	944	15	15	1
GO:0035639	purine ribonucleoside triphosphate bindi...	944	15	15	1
GO:0003676	nucleic acid binding	944	15	15	1
GO:0051213	dioxygenase activity	944	15	15	1
GO:0016772	transferase activity, transferring phosp...	944	15	15	1
GO:0016773	phosphotransferase activity, alcohol gro...	944	15	15	1
GO:0044822	poly(A) RNA binding	944	15	15	1
GO:0016887	ATPase activity	28	1	0.44	1
GO:0035251	UDP-glucosyltransferase activity	944	15	15	1
GO:0008017	microtubule binding	944	15	15	1
GO:0097367	carbohydrate derivative binding	944	15	15	1
GO:0003746	translation elongation factor activity	944	15	15	1
GO:0016645	oxidoreductase activity, acting on the C...	944	15	15	1
GO:0016646	oxidoreductase activity, acting on the C...	944	15	15	1
GO:1901265	nucleoside phosphate binding	944	15	15	1
GO:0001071	nucleic acid binding transcription facto...	30	1	0.48	1
GO:0022857	transmembrane transporter activity	51	1	0.81	1
GO:0004335	galactokinase activity	944	15	15	1
GO:0042623	ATPase activity, coupled	24	1	0.38	1
GO:0004386	helicase activity	8	1	0.13	1
GO:0043167	ion binding	944	15	15	1
GO:0008135	translation factor activity, RNA binding	944	15	15	1
GO:0008194	UDP-glycosyltransferase activity	944	15	15	1
GO:0043168	anion binding	944	15	15	1
GO:0047130	saccharopine dehydrogenase (NADP+, L-lys...	944	15	15	1
GO:0001882	nucleoside binding	944	15	15	1
GO:0043169	cation binding	944	15	15	1
GO:0001883	purine nucleoside binding	944	15	15	1
GO:0005215	transporter activity	70	1	1.11	1
GO:0022890	inorganic cation transmembrane transport...	16	1	0.25	1
GO:0016491	oxidoreductase activity	944	15	15	1
GO:0022891	substrate-specific transmembrane transpo...	43	1	0.68	1
GO:0008324	cation transmembrane transporter activit...	20	1	0.32	1
GO:0022892	substrate-specific transporter activity	55	1	0.87	1
GO:0032550	purine ribonucleoside binding	944	15	15	1
GO:0015075	ion transmembrane transporter activity	30	1	0.48	1
GO:0032403	protein complex binding	944	15	15	1
GO:0019200	carbohydrate kinase activity	944	15	15	1
GO:0032553	ribonucleotide binding	944	15	15	1
GO:0032555	purine ribonucleotide binding	944	15	15	1
GO:0016705	oxidoreductase activity, acting on paire...	944	15	15	1
GO:0000166	nucleotide binding	944	15	15	1
GO:0046872	metal ion binding	944	15	15	1
GO:0005488	binding	944	15	15	1
GO:0016706	oxidoreductase activity, acting on paire...	944	15	15	1
GO:0008092	cytoskeletal protein binding	944	15	15	1
GO:0032549	ribonucleoside binding	944	15	15	1
GO:0016765	transferase activity, transferring alkyl...	944	15	15	1
GO:0016829	lyase activity	944	15	15	1
GO:0032559	adenyl ribonucleotide binding	944	15	15	1
GO:0017076	purine nucleotide binding	944	15	15	1
GO:0016740	transferase activity	944	15	15	1
GO:0005524	ATP binding	944	15	15	1
GO:0070035	purine NTP-dependent helicase activity	6	1	0.1	1
GO:0016817	hydrolase activity, acting on acid anhyd...	45	1	0.72	1
GO:0097159	organic cyclic compound binding	944	15	15	1
GO:0016818	hydrolase activity, acting on acid anhyd...	45	1	0.72	1
GO:0004753	saccharopine dehydrogenase activity	944	15	15	1
GO:0017111	nucleoside-triphosphatase activity	42	1	0.67	1
GO:0046914	transition metal ion binding	944	15	15	1
GO:0003723	RNA binding	944	15	15	1
GO:0046906	tetrapyrrole binding	6	1	0.1	1
GO:1901363	heterocyclic compound binding	944	15	15	1
GO:0016757	transferase activity, transferring glyco...	944	15	15	1
GO:0016758	transferase activity, transferring hexos...	944	15	15	1
GO:0015631	tubulin binding	944	15	15	1
GO:0003729	mRNA binding	944	15	15	1
GO:0016301	kinase activity	944	15	15	1
GO:0005515	protein binding	944	15	15	1
GO:0030554	adenyl nucleotide binding	944	15	15	1
GO:0005507	copper ion binding	944	15	15	1
GO:0046524	sucrose-phosphate synthase activity	944	15	15	1
GO:0004364	glutathione transferase activity	944	15	15	1
GO:0003913	DNA photolyase activity	944	15	15	1
GO:0003824	catalytic activity	944	15	15	1
GO:0046527	glucosyltransferase activity	944	15	15	1
GO:0016787	hydrolase activity	103	1	1.64	1
GO:0036094	small molecule binding	944	15	15	1
GO:0044877	macromolecular complex binding	944	15	15	1
GO:0016462	pyrophosphatase activity	45	1	0.72	1
GO:0016830	carbon-carbon lyase activity	944	15	15	1

### Sheet: BP_peak_at_12
GO.ID	Term	Annotated	Significant	Expected	resultFisher
GO:0008284	positive regulation of cell proliferatio...	3	1	0.05	0.047
GO:0009765	photosynthesis, light harvesting	3	1	0.05	0.047
GO:0042548	regulation of photosynthesis, light reac...	3	1	0.05	0.047
GO:0006813	potassium ion transport	4	1	0.06	0.062
GO:0001666	response to hypoxia	4	1	0.06	0.062
GO:0006413	translational initiation	5	1	0.08	0.077
GO:0010050	vegetative phase change	6	1	0.1	0.092
GO:0032880	regulation of protein localization	7	1	0.11	0.106
GO:0006869	lipid transport	7	1	0.11	0.106
GO:0019439	aromatic compound catabolic process	22	2	0.35	0.115
GO:0046700	heterocycle catabolic process	22	2	0.35	0.115
GO:1901361	organic cyclic compound catabolic proces...	22	2	0.35	0.115
GO:0033044	regulation of chromosome organization	8	1	0.13	0.121
GO:0015994	chlorophyll metabolic process	8	1	0.13	0.121
GO:0007020	microtubule nucleation	8	1	0.13	0.121
GO:0044270	cellular nitrogen compound catabolic pro...	23	2	0.37	0.128
GO:0010267	production of ta-siRNAs involved in RNA ...	9	1	0.14	0.135
GO:0035196	production of miRNAs involved in gene si...	10	1	0.16	0.149
GO:0042744	hydrogen peroxide catabolic process	10	1	0.16	0.149
GO:0006306	DNA methylation	11	1	0.17	0.162
GO:0042440	pigment metabolic process	11	1	0.17	0.162
GO:0009616	virus induced gene silencing	11	1	0.17	0.162
GO:0009741	response to brassinosteroid	12	1	0.19	0.176
GO:0006346	methylation-dependent chromatin silencin...	13	1	0.21	0.189
GO:0009965	leaf morphogenesis	13	1	0.21	0.189
GO:0009887	organ morphogenesis	27	2	0.43	0.192
GO:0000956	nuclear-transcribed mRNA catabolic proce...	14	1	0.22	0.202
GO:0007623	circadian rhythm	15	1	0.24	0.215
GO:0006094	gluconeogenesis	16	1	0.25	0.228
GO:0009932	cell tip growth	19	1	0.3	0.265
GO:0006096	glycolytic process	20	1	0.32	0.276
GO:0010310	regulation of hydrogen peroxide metaboli...	21	1	0.33	0.288
GO:0010638	positive regulation of organelle organiz...	21	1	0.33	0.288
GO:0006007	glucose catabolic process	26	1	0.41	0.344
GO:0045893	positive regulation of transcription, DN...	26	1	0.41	0.344
GO:0009862	systemic acquired resistance, salicylic ...	28	1	0.44	0.366
GO:0006486	protein glycosylation	35	1	0.56	0.435
GO:0030154	cell differentiation	67	1	1.06	0.671
GO:0009888	tissue development	85	1	1.35	0.76
GO:0033993	response to lipid	75	1	1.19	1
GO:0009411	response to UV	944	15	15	1
GO:0002252	immune effector process	21	1	0.33	1
GO:0032501	multicellular organismal process	944	15	15	1
GO:0032502	developmental process	944	15	15	1
GO:0009416	response to light stimulus	944	15	15	1
GO:0060255	regulation of macromolecule metabolic pr...	944	15	15	1
GO:0019748	secondary metabolic process	944	15	15	1
GO:0000271	polysaccharide biosynthetic process	944	15	15	1
GO:0006396	RNA processing	944	15	15	1
GO:0048024	regulation of mRNA splicing, via spliceo...	944	15	15	1
GO:0051716	cellular response to stimulus	156	2	2.48	1
GO:0006397	mRNA processing	944	15	15	1
GO:0019477	L-lysine catabolic process	944	15	15	1
GO:0048827	phyllome development	41	1	0.65	1
GO:0006520	cellular amino acid metabolic process	944	15	15	1
GO:0071407	cellular response to organic cyclic comp...	51	2	0.81	1
GO:0031323	regulation of cellular metabolic process	944	15	15	1
GO:0031050	dsRNA fragmentation	10	1	0.16	1
GO:0031324	negative regulation of cellular metaboli...	39	1	0.62	1
GO:0031325	positive regulation of cellular metaboli...	28	1	0.44	1
GO:0031326	regulation of cellular biosynthetic proc...	89	2	1.41	1
GO:0031327	negative regulation of cellular biosynth...	34	1	0.54	1
GO:0031328	positive regulation of cellular biosynth...	28	1	0.44	1
GO:0071229	cellular response to acid chemical	48	1	0.76	1
GO:0044042	glucan metabolic process	944	15	15	1
GO:0035194	posttranscriptional gene silencing by RN...	16	1	0.25	1
GO:0006259	DNA metabolic process	31	1	0.49	1
GO:0035195	gene silencing by miRNA	10	1	0.16	1
GO:0071359	cellular response to dsRNA	10	1	0.16	1
GO:0008283	cell proliferation	6	1	0.1	1
GO:0043170	macromolecule metabolic process	944	15	15	1
GO:0043043	peptide biosynthetic process	28	1	0.44	1
GO:0000226	microtubule cytoskeleton organization	21	1	0.33	1
GO:0016441	posttranscriptional gene silencing	17	1	0.27	1
GO:1901657	glycosyl compound metabolic process	944	15	15	1
GO:0006518	peptide metabolic process	28	1	0.44	1
GO:0045814	negative regulation of gene expression, ...	25	1	0.4	1
GO:0009250	glucan biosynthetic process	944	15	15	1
GO:1901659	glycosyl compound biosynthetic process	944	15	15	1
GO:0051607	defense response to virus	11	1	0.17	1
GO:1902680	positive regulation of RNA biosynthetic ...	26	1	0.41	1
GO:0009259	ribonucleotide metabolic process	28	1	0.44	1
GO:0033692	cellular polysaccharide biosynthetic pro...	944	15	15	1
GO:0007275	multicellular organismal development	944	15	15	1
GO:0032879	regulation of localization	28	1	0.44	1
GO:0042127	regulation of cell proliferation	4	1	0.06	1
GO:0006090	pyruvate metabolic process	28	1	0.44	1
GO:0006091	generation of precursor metabolites and ...	56	3	0.89	1
GO:0006401	RNA catabolic process	14	1	0.22	1
GO:0006402	mRNA catabolic process	14	1	0.22	1
GO:0000245	spliceosomal complex assembly	944	15	15	1
GO:0046031	ADP metabolic process	20	1	0.32	1
GO:0070085	glycosylation	35	1	0.56	1
GO:0070887	cellular response to chemical stimulus	91	2	1.45	1
GO:0000375	RNA splicing, via transesterification re...	944	15	15	1
GO:1902679	negative regulation of RNA biosynthetic ...	31	1	0.49	1
GO:0046034	ATP metabolic process	22	1	0.35	1
GO:0000377	RNA splicing, via transesterification re...	944	15	15	1
GO:0006351	transcription, DNA-templated	90	2	1.43	1
GO:0046128	purine ribonucleoside metabolic process	22	1	0.35	1
GO:0006355	regulation of transcription, DNA-templat...	82	2	1.3	1
GO:0009890	negative regulation of biosynthetic proc...	34	1	0.54	1
GO:0009891	positive regulation of biosynthetic proc...	40	1	0.64	1
GO:0023052	signaling	112	1	1.78	1
GO:0019438	aromatic compound biosynthetic process	139	2	2.21	1
GO:0009892	negative regulation of metabolic process	41	1	0.65	1
GO:0008380	RNA splicing	944	15	15	1
GO:0033013	tetrapyrrole metabolic process	8	1	0.13	1
GO:0009893	positive regulation of metabolic process	48	1	0.76	1
GO:0040007	growth	70	1	1.11	1
GO:1901135	carbohydrate derivative metabolic proces...	944	15	15	1
GO:0035821	modification of morphology or physiology...	11	1	0.17	1
GO:0044763	single-organism cellular process	944	15	15	1
GO:1901137	carbohydrate derivative biosynthetic pro...	944	15	15	1
GO:0071310	cellular response to organic substance	89	2	1.41	1
GO:0009404	toxin metabolic process	944	15	15	1
GO:0044765	single-organism transport	188	2	2.99	1
GO:0051701	interaction with host	11	1	0.17	1
GO:0044767	single-organism developmental process	944	15	15	1
GO:0009407	toxin catabolic process	944	15	15	1
GO:0032989	cellular component morphogenesis	47	1	0.75	1
GO:0046686	response to cadmium ion	944	15	15	1
GO:0051704	multi-organism process	944	15	15	1
GO:0044003	modification by symbiont of host morphol...	11	1	0.17	1
GO:0002376	immune system process	73	2	1.16	1
GO:0051707	response to other organism	944	15	15	1
GO:0033043	regulation of organelle organization	26	1	0.41	1
GO:0043933	macromolecular complex subunit organizat...	944	15	15	1
GO:0051252	regulation of RNA metabolic process	944	15	15	1
GO:0043623	cellular protein complex assembly	45	1	0.72	1
GO:0051253	negative regulation of RNA metabolic pro...	31	1	0.49	1
GO:0051254	positive regulation of RNA metabolic pro...	26	1	0.41	1
GO:2000377	regulation of reactive oxygen species me...	23	1	0.37	1
GO:0051258	protein polymerization	21	1	0.33	1
GO:0031047	gene silencing by RNA	25	1	0.4	1
GO:0006376	mRNA splice site selection	944	15	15	1
GO:0050896	response to stimulus	944	15	15	1
GO:0006996	organelle organization	162	3	2.57	1
GO:0034654	nucleobase-containing compound biosynthe...	103	2	1.64	1
GO:0034655	nucleobase-containing compound catabolic...	14	1	0.22	1
GO:0090304	nucleic acid metabolic process	944	15	15	1
GO:0033036	macromolecule localization	110	2	1.75	1
GO:0019362	pyridine nucleotide metabolic process	36	1	0.57	1
GO:0046496	nicotinamide nucleotide metabolic proces...	36	1	0.57	1
GO:0005996	monosaccharide metabolic process	44	2	0.7	1
GO:0045934	negative regulation of nucleobase-contai...	31	1	0.49	1
GO:0071822	protein complex subunit organization	56	1	0.89	1
GO:0045935	positive regulation of nucleobase-contai...	26	1	0.41	1
GO:0046939	nucleotide phosphorylation	20	1	0.32	1
GO:0006325	chromatin organization	28	1	0.44	1
GO:0071826	ribonucleoprotein complex subunit organi...	944	15	15	1
GO:0019222	regulation of metabolic process	944	15	15	1
GO:0009863	salicylic acid mediated signaling pathwa...	33	1	0.52	1
GO:0019538	protein metabolic process	201	2	3.19	1
GO:0009063	cellular amino acid catabolic process	944	15	15	1
GO:0051273	beta-glucan metabolic process	944	15	15	1
GO:0009066	aspartate family amino acid metabolic pr...	944	15	15	1
GO:0051274	beta-glucan biosynthetic process	944	15	15	1
GO:0009068	aspartate family amino acid catabolic pr...	944	15	15	1
GO:0051276	chromosome organization	39	2	0.62	1
GO:0030001	metal ion transport	32	1	0.51	1
GO:0009199	ribonucleoside triphosphate metabolic pr...	22	1	0.35	1
GO:0006082	organic acid metabolic process	944	15	15	1
GO:0046785	microtubule polymerization	8	1	0.13	1
GO:0016246	RNA interference	14	1	0.22	1
GO:0043467	regulation of generation of precursor me...	4	1	0.06	1
GO:0044723	single-organism carbohydrate metabolic p...	944	15	15	1
GO:0009056	catabolic process	944	15	15	1
GO:0044724	single-organism carbohydrate catabolic p...	45	2	0.72	1
GO:0009057	macromolecule catabolic process	43	1	0.68	1
GO:0019219	regulation of nucleobase-containing comp...	944	15	15	1
GO:0071840	cellular component organization or bioge...	944	15	15	1
GO:0009058	biosynthetic process	944	15	15	1
GO:0009059	macromolecule biosynthetic process	944	15	15	1
GO:0097305	response to alcohol	71	1	1.13	1
GO:0044728	DNA methylation or demethylation	11	1	0.17	1
GO:0006342	chromatin silencing	25	1	0.4	1
GO:0010876	lipid localization	15	1	0.24	1
GO:0006073	cellular glucan metabolic process	944	15	15	1
GO:0007165	signal transduction	108	1	1.72	1
GO:0009314	response to radiation	944	15	15	1
GO:0034622	cellular macromolecular complex assembly	944	15	15	1
GO:0006163	purine nucleotide metabolic process	25	1	0.4	1
GO:0044710	single-organism metabolic process	944	15	15	1
GO:0044711	single-organism biosynthetic process	944	15	15	1
GO:0006165	nucleoside diphosphate phosphorylation	20	1	0.32	1
GO:0016051	carbohydrate biosynthetic process	944	15	15	1
GO:0044712	single-organism catabolic process	944	15	15	1
GO:0016052	carbohydrate catabolic process	51	2	0.81	1
GO:0097659	nucleic acid-templated transcription	90	2	1.43	1
GO:0008150	biological_process	944	15	15	1
GO:0070918	production of small RNA involved in gene...	10	1	0.16	1
GO:0016054	organic acid catabolic process	944	15	15	1
GO:0071669	plant-type cell wall organization or bio...	944	15	15	1
GO:0009889	regulation of biosynthetic process	100	2	1.59	1
GO:0008152	metabolic process	944	15	15	1
GO:0014070	response to organic cyclic compound	56	3	0.89	1
GO:0006950	response to stress	944	15	15	1
GO:0016310	phosphorylation	83	1	1.32	1
GO:1901564	organonitrogen compound metabolic proces...	944	15	15	1
GO:0006952	defense response	944	15	15	1
GO:0007154	cell communication	128	1	2.03	1
GO:0043484	regulation of RNA splicing	944	15	15	1
GO:1901565	organonitrogen compound catabolic proces...	944	15	15	1
GO:1901566	organonitrogen compound biosynthetic pro...	86	1	1.37	1
GO:0006955	immune response	71	2	1.13	1
GO:0019320	hexose catabolic process	28	1	0.44	1
GO:0009161	ribonucleoside monophosphate metabolic p...	24	1	0.38	1
GO:1901605	alpha-amino acid metabolic process	944	15	15	1
GO:1901606	alpha-amino acid catabolic process	944	15	15	1
GO:0052249	modulation of RNA levels in other organi...	11	1	0.17	1
GO:0007010	cytoskeleton organization	47	1	0.75	1
GO:0009167	purine ribonucleoside monophosphate meta...	23	1	0.37	1
GO:0006810	transport	207	2	3.29	1
GO:0006811	ion transport	73	1	1.16	1
GO:0042742	defense response to bacterium	944	15	15	1
GO:0006812	cation transport	56	1	0.89	1
GO:0009205	purine ribonucleoside triphosphate metab...	22	1	0.35	1
GO:0042743	hydrogen peroxide metabolic process	36	2	0.57	1
GO:0034641	cellular nitrogen compound metabolic pro...	944	15	15	1
GO:0007017	microtubule-based process	944	15	15	1
GO:0010016	shoot system morphogenesis	28	1	0.44	1
GO:0032787	monocarboxylic acid metabolic process	75	1	1.19	1
GO:0046483	heterocycle metabolic process	944	15	15	1
GO:0009150	purine ribonucleotide metabolic process	22	1	0.35	1
GO:0016070	RNA metabolic process	944	15	15	1
GO:0016071	mRNA metabolic process	944	15	15	1
GO:0034645	cellular macromolecule biosynthetic proc...	944	15	15	1
GO:0009826	unidimensional cell growth	30	1	0.48	1
GO:0043603	cellular amide metabolic process	29	1	0.46	1
GO:0051234	establishment of localization	218	2	3.46	1
GO:0043604	amide biosynthetic process	29	1	0.46	1
GO:0044550	secondary metabolite biosynthetic proces...	944	15	15	1
GO:0019318	hexose metabolic process	41	2	0.65	1
GO:0019319	hexose biosynthetic process	16	1	0.25	1
GO:0006970	response to osmotic stress	944	15	15	1
GO:0032774	RNA biosynthetic process	90	2	1.43	1
GO:1902589	single-organism organelle organization	82	2	1.3	1
GO:0009812	flavonoid metabolic process	944	15	15	1
GO:0009813	flavonoid biosynthetic process	944	15	15	1
GO:0009814	defense response, incompatible interacti...	48	1	0.76	1
GO:0048731	system development	160	2	2.54	1
GO:0006790	sulfur compound metabolic process	944	15	15	1
GO:0005975	carbohydrate metabolic process	944	15	15	1
GO:0034637	cellular carbohydrate biosynthetic proce...	944	15	15	1
GO:0005976	polysaccharide metabolic process	944	15	15	1
GO:0009987	cellular process	944	15	15	1
GO:0006793	phosphorus metabolic process	137	1	2.18	1
GO:0009185	ribonucleoside diphosphate metabolic pro...	20	1	0.32	1
GO:0006796	phosphate-containing compound metabolic ...	133	1	2.11	1
GO:0006304	DNA modification	11	1	0.17	1
GO:0043412	macromolecule modification	166	2	2.64	1
GO:0019693	ribose phosphate metabolic process	44	1	0.7	1
GO:0006305	DNA alkylation	11	1	0.17	1
GO:0010033	response to organic substance	174	3	2.76	1
GO:0043413	macromolecule glycosylation	35	1	0.56	1
GO:1902578	single-organism localization	188	2	2.99	1
GO:0043414	macromolecule methylation	31	1	0.49	1
GO:1901575	organic substance catabolic process	944	15	15	1
GO:0010035	response to inorganic substance	944	15	15	1
GO:0044419	interspecies interaction between organis...	13	1	0.21	1
GO:1901576	organic substance biosynthetic process	944	15	15	1
GO:0031109	microtubule polymerization or depolymeri...	9	1	0.14	1
GO:0010038	response to metal ion	944	15	15	1
GO:0009845	seed germination	944	15	15	1
GO:1901700	response to oxygen-containing compound	153	2	2.43	1
GO:1901701	cellular response to oxygen-containing c...	65	1	1.03	1
GO:2000112	regulation of cellular macromolecule bio...	89	2	1.41	1
GO:2000113	negative regulation of cellular macromol...	34	1	0.54	1
GO:0009791	post-embryonic development	944	15	15	1
GO:0009179	purine ribonucleoside diphosphate metabo...	20	1	0.32	1
GO:0044260	cellular macromolecule metabolic process	944	15	15	1
GO:0044262	cellular carbohydrate metabolic process	944	15	15	1
GO:0044264	cellular polysaccharide metabolic proces...	944	15	15	1
GO:0009832	plant-type cell wall biogenesis	944	15	15	1
GO:0055086	nucleobase-containing small molecule met...	55	1	0.87	1
GO:0044265	cellular macromolecule catabolic process	36	1	0.57	1
GO:0048589	developmental growth	61	1	0.97	1
GO:0044700	single organism signaling	112	1	1.78	1
GO:0009834	plant-type secondary cell wall biogenesi...	944	15	15	1
GO:0044267	cellular protein metabolic process	195	2	3.1	1
GO:0009123	nucleoside monophosphate metabolic proce...	24	1	0.38	1
GO:0016043	cellular component organization	944	15	15	1
GO:0009651	response to salt stress	944	15	15	1
GO:0009653	anatomical structure morphogenesis	100	3	1.59	1
GO:0090487	secondary metabolite catabolic process	944	15	15	1
GO:0009126	purine nucleoside monophosphate metaboli...	23	1	0.37	1
GO:0030422	production of siRNA involved in RNA inte...	9	1	0.14	1
GO:0044707	single-multicellular organism process	944	15	15	1
GO:0022613	ribonucleoprotein complex biogenesis	944	15	15	1
GO:0016049	cell growth	55	1	0.87	1
GO:0022618	ribonucleoprotein complex assembly	944	15	15	1
GO:0046440	L-lysine metabolic process	944	15	15	1
GO:0015979	photosynthesis	39	2	0.62	1
GO:0043436	oxoacid metabolic process	944	15	15	1
GO:0072593	reactive oxygen species metabolic proces...	40	2	0.64	1
GO:0009116	nucleoside metabolic process	23	1	0.37	1
GO:0009117	nucleotide metabolic process	55	1	0.87	1
GO:0050794	regulation of cellular process	944	15	15	1
GO:0048522	positive regulation of cellular process	53	3	0.84	1
GO:0009119	ribonucleoside metabolic process	23	1	0.37	1
GO:0048523	negative regulation of cellular process	68	1	1.08	1
GO:0070482	response to oxygen levels	4	1	0.06	1
GO:0044281	small molecule metabolic process	944	15	15	1
GO:0046395	carboxylic acid catabolic process	944	15	15	1
GO:0044282	small molecule catabolic process	944	15	15	1
GO:0052018	modulation by symbiont of RNA levels in ...	11	1	0.17	1
GO:0044283	small molecule biosynthetic process	100	1	1.59	1
GO:0051817	modification of morphology or physiology...	11	1	0.17	1
GO:0006807	nitrogen compound metabolic process	944	15	15	1
GO:0051186	cofactor metabolic process	44	2	0.7	1
GO:0006006	glucose metabolic process	38	2	0.6	1
GO:1901360	organic cyclic compound metabolic proces...	944	15	15	1
GO:0009141	nucleoside triphosphate metabolic proces...	22	1	0.35	1
GO:2001141	regulation of RNA biosynthetic process	82	2	1.3	1
GO:1901362	organic cyclic compound biosynthetic pro...	149	2	2.37	1
GO:0009144	purine nucleoside triphosphate metabolic...	22	1	0.35	1
GO:0010628	positive regulation of gene expression	29	1	0.46	1
GO:0000902	cell morphogenesis	47	1	0.75	1
GO:0006139	nucleobase-containing compound metabolic...	944	15	15	1
GO:0010629	negative regulation of gene expression	36	1	0.57	1
GO:0006753	nucleoside phosphate metabolic process	55	1	0.87	1
GO:0036293	response to decreased oxygen levels	4	1	0.06	1
GO:0048511	rhythmic process	15	1	0.24	1
GO:0048513	organ development	115	2	1.83	1
GO:0006757	ATP generation from ADP	20	1	0.32	1
GO:0044271	cellular nitrogen compound biosynthetic ...	142	3	2.26	1
GO:0051171	regulation of nitrogen compound metaboli...	944	15	15	1
GO:0044272	sulfur compound biosynthetic process	944	15	15	1
GO:0051172	negative regulation of nitrogen compound...	34	1	0.54	1
GO:0051173	positive regulation of nitrogen compound...	28	1	0.44	1
GO:0048518	positive regulation of biological proces...	80	3	1.27	1
GO:0048519	negative regulation of biological proces...	87	1	1.38	1
GO:0009132	nucleoside diphosphate metabolic process	20	1	0.32	1
GO:0051179	localization	232	3	3.69	1
GO:0050684	regulation of mRNA processing	944	15	15	1
GO:0042546	cell wall biogenesis	944	15	15	1
GO:0009135	purine nucleoside diphosphate metabolic ...	20	1	0.32	1
GO:0016143	S-glycoside metabolic process	944	15	15	1
GO:0016144	S-glycoside biosynthetic process	944	15	15	1
GO:0044403	symbiosis, encompassing mutualism throug...	13	1	0.21	1
GO:0009751	response to salicylic acid	33	1	0.52	1
GO:0009627	systemic acquired resistance	40	1	0.64	1
GO:0042278	purine nucleoside metabolic process	22	1	0.35	1
GO:0009628	response to abiotic stimulus	944	15	15	1
GO:0018130	heterocycle biosynthetic process	120	2	1.91	1
GO:0015672	monovalent inorganic cation transport	29	1	0.46	1
GO:0065003	macromolecular complex assembly	944	15	15	1
GO:0019684	photosynthesis, light reaction	33	2	0.52	1
GO:0065007	biological regulation	944	15	15	1
GO:0065008	regulation of biological quality	76	1	1.21	1
GO:0001101	response to acid chemical	102	1	1.62	1
GO:0051128	regulation of cellular component organiz...	32	1	0.51	1
GO:0042221	response to chemical	944	15	15	1
GO:0048366	leaf development	29	1	0.46	1
GO:0048367	shoot system development	68	1	1.08	1
GO:0006461	protein complex assembly	49	1	0.78	1
GO:0009615	response to virus	14	1	0.22	1
GO:0008104	protein localization	93	1	1.48	1
GO:0009617	response to bacterium	944	15	15	1
GO:0006464	cellular protein modification process	146	1	2.32	1
GO:0046364	monosaccharide biosynthetic process	17	1	0.27	1
GO:0006778	porphyrin-containing compound metabolic ...	8	1	0.13	1
GO:0046365	monosaccharide catabolic process	28	1	0.44	1
GO:0010467	gene expression	944	15	15	1
GO:0019760	glucosinolate metabolic process	944	15	15	1
GO:0010468	regulation of gene expression	944	15	15	1
GO:0019761	glucosinolate biosynthetic process	944	15	15	1
GO:0045892	negative regulation of transcription, DN...	31	1	0.49	1
GO:0010109	regulation of photosynthesis	3	1	0.05	1
GO:0080090	regulation of primary metabolic process	944	15	15	1
GO:0098586	cellular response to virus	11	1	0.17	1
GO:1903506	regulation of nucleic acid-templated tra...	82	2	1.3	1
GO:0006725	cellular aromatic compound metabolic pro...	944	15	15	1
GO:1903507	negative regulation of nucleic acid-temp...	31	1	0.49	1
GO:1903508	positive regulation of nucleic acid-temp...	26	1	0.41	1
GO:0071554	cell wall organization or biogenesis	944	15	15	1
GO:0022607	cellular component assembly	944	15	15	1
GO:0032259	methylation	31	1	0.49	1
GO:0019752	carboxylic acid metabolic process	944	15	15	1
GO:0009100	glycoprotein metabolic process	35	1	0.56	1
GO:0009101	glycoprotein biosynthetic process	35	1	0.56	1
GO:0044248	cellular catabolic process	944	15	15	1
GO:0044249	cellular biosynthetic process	944	15	15	1
GO:0019757	glycosinolate metabolic process	944	15	15	1
GO:0019758	glycosinolate biosynthetic process	944	15	15	1
GO:1903311	regulation of mRNA metabolic process	944	15	15	1
GO:0051130	positive regulation of cellular componen...	21	1	0.33	1
GO:0060560	developmental growth involved in morphog...	46	1	0.73	1
GO:0009725	response to hormone	113	1	1.8	1
GO:0050789	regulation of biological process	944	15	15	1
GO:0044237	cellular metabolic process	944	15	15	1
GO:0044238	primary metabolic process	944	15	15	1
GO:0048869	cellular developmental process	82	2	1.3	1
GO:0071446	cellular response to salicylic acid stim...	33	1	0.52	1
GO:0009719	response to endogenous stimulus	119	1	1.89	1
GO:0010604	positive regulation of macromolecule met...	29	1	0.46	1
GO:0010605	negative regulation of macromolecule met...	39	1	0.62	1
GO:0071702	organic substance transport	115	1	1.83	1
GO:0072521	purine-containing compound metabolic pro...	25	1	0.4	1
GO:0071704	organic substance metabolic process	944	15	15	1
GO:0016458	gene silencing	28	1	0.44	1
GO:0006732	coenzyme metabolic process	42	1	0.67	1
GO:0010608	posttranscriptional regulation of gene e...	25	1	0.4	1
GO:0006733	oxidoreduction coenzyme metabolic proces...	37	1	0.59	1
GO:0048856	anatomical structure development	193	3	3.07	1
GO:0072524	pyridine-containing compound metabolic p...	36	1	0.57	1
GO:0044085	cellular component biogenesis	944	15	15	1
GO:0090351	seedling development	944	15	15	1
GO:0006553	lysine metabolic process	944	15	15	1
GO:0010556	regulation of macromolecule biosynthetic...	89	2	1.41	1
GO:0006554	lysine catabolic process	944	15	15	1
GO:0010557	positive regulation of macromolecule bio...	28	1	0.44	1
GO:0030243	cellulose metabolic process	944	15	15	1
GO:0010558	negative regulation of macromolecule bio...	34	1	0.54	1
GO:0030244	cellulose biosynthetic process	944	15	15	1
GO:0070271	protein complex biogenesis	50	1	0.79	1
GO:0019637	organophosphate metabolic process	68	1	1.08	1
GO:0000398	mRNA splicing, via spliceosome	944	15	15	1
GO:1901698	response to nitrogen compound	42	1	0.67	1
GO:1901699	cellular response to nitrogen compound	11	1	0.17	1
GO:0098542	defense response to other organism	944	15	15	1
GO:0009605	response to external stimulus	944	15	15	1
GO:0006412	translation	28	1	0.44	1
GO:0009607	response to biotic stimulus	944	15	15	1
GO:0040029	regulation of gene expression, epigeneti...	30	1	0.48	1
GO:0044699	single-organism process	944	15	15	1
GO:0043331	response to dsRNA	10	1	0.16	1
GO:0036211	protein modification process	146	1	2.32	1
GO:0045087	innate immune response	71	2	1.13	1
GO:0043207	response to external biotic stimulus	944	15	15	1
GO:0016568	chromatin modification	23	1	0.37	1
GO:0016569	covalent chromatin modification	19	1	0.3	1

### Sheet: CC_peak_at_12
GO.ID	Term	Annotated	Significant	Expected	resultFisher
GO:0030076	light-harvesting complex	5	1	0.08	0.077
GO:0031225	anchored component of membrane	944	15	15	1
GO:0031226	intrinsic component of plasma membrane	944	15	15	1
GO:0055044	symplast	944	15	15	1
GO:0005618	cell wall	944	15	15	1
GO:0044434	chloroplast part	944	15	15	1
GO:0044435	plastid part	944	15	15	1
GO:0012505	endomembrane system	944	15	15	1
GO:0098588	bounding membrane of organelle	944	15	15	1
GO:0044436	thylakoid part	944	15	15	1
GO:0044437	vacuolar part	944	15	15	1
GO:0016020	membrane	944	15	15	1
GO:0005886	plasma membrane	944	15	15	1
GO:0005773	vacuole	944	15	15	1
GO:0009570	chloroplast stroma	944	15	15	1
GO:0005774	vacuolar membrane	944	15	15	1
GO:0022626	cytosolic ribosome	944	15	15	1
GO:0005777	peroxisome	944	15	15	1
GO:0000785	chromatin	944	15	15	1
GO:0005654	nucleoplasm	944	15	15	1
GO:0009579	thylakoid	944	15	15	1
GO:0055035	plastid thylakoid membrane	944	15	15	1
GO:0070013	intracellular organelle lumen	944	15	15	1
GO:0043226	organelle	944	15	15	1
GO:0043227	membrane-bounded organelle	944	15	15	1
GO:0032991	macromolecular complex	944	15	15	1
GO:0043228	non-membrane-bounded organelle	944	15	15	1
GO:0043229	intracellular organelle	944	15	15	1
GO:0009941	chloroplast envelope	944	15	15	1
GO:0031967	organelle envelope	944	15	15	1
GO:0005681	spliceosomal complex	944	15	15	1
GO:0009526	plastid envelope	944	15	15	1
GO:0005634	nucleus	944	15	15	1
GO:0030054	cell junction	944	15	15	1
GO:0005694	chromosome	944	15	15	1
GO:0044422	organelle part	944	15	15	1
GO:0010287	plastoglobule	944	15	15	1
GO:0005911	cell-cell junction	944	15	15	1
GO:0005575	cellular_component	944	15	15	1
GO:0005576	extracellular region	944	15	15	1
GO:0044424	intracellular part	944	15	15	1
GO:0098805	whole membrane	944	15	15	1
GO:0044425	membrane part	944	15	15	1
GO:0046658	anchored component of plasma membrane	944	15	15	1
GO:0044427	chromosomal part	944	15	15	1
GO:0009295	nucleoid	944	15	15	1
GO:0030529	ribonucleoprotein complex	944	15	15	1
GO:0044428	nuclear part	944	15	15	1
GO:0005829	cytosol	944	15	15	1
GO:0071944	cell periphery	944	15	15	1
GO:0009505	plant-type cell wall	944	15	15	1
GO:0005768	endosome	944	15	15	1
GO:0009506	plasmodesma	944	15	15	1
GO:0005769	early endosome	944	15	15	1
GO:0009507	chloroplast	944	15	15	1
GO:0031090	organelle membrane	944	15	15	1
GO:0034357	photosynthetic membrane	944	15	15	1
GO:0030312	external encapsulating structure	944	15	15	1
GO:0042651	thylakoid membrane	944	15	15	1
GO:0044464	cell part	944	15	15	1
GO:0031981	nuclear lumen	944	15	15	1
GO:0031984	organelle subcompartment	944	15	15	1
GO:0005622	intracellular	944	15	15	1
GO:0043231	intracellular membrane-bounded organelle	944	15	15	1
GO:0005623	cell	944	15	15	1
GO:0043232	intracellular non-membrane-bounded organ...	944	15	15	1
GO:0043233	organelle lumen	944	15	15	1
GO:0043234	protein complex	67	1	1.06	1
GO:0005840	ribosome	944	15	15	1
GO:0044451	nucleoplasm part	944	15	15	1
GO:0044444	cytoplasmic part	944	15	15	1
GO:0005730	nucleolus	944	15	15	1
GO:0044445	cytosolic part	944	15	15	1
GO:0044446	intracellular organelle part	944	15	15	1
GO:0005783	endoplasmic reticulum	944	15	15	1
GO:0031974	membrane-enclosed lumen	944	15	15	1
GO:0000325	plant-type vacuole	944	15	15	1
GO:0031975	envelope	944	15	15	1
GO:0005794	Golgi apparatus	944	15	15	1
GO:0009532	plastid stroma	944	15	15	1
GO:0035061	interchromatin granule	944	15	15	1
GO:0044459	plasma membrane part	944	15	15	1
GO:0016604	nuclear body	944	15	15	1
GO:0031976	plastid thylakoid	944	15	15	1
GO:0005737	cytoplasm	944	15	15	1
GO:0031977	thylakoid lumen	944	15	15	1
GO:0009534	chloroplast thylakoid	944	15	15	1
GO:0009535	chloroplast thylakoid membrane	944	15	15	1
GO:0048046	apoplast	944	15	15	1
GO:0005739	mitochondrion	944	15	15	1
GO:0016607	nuclear speck	944	15	15	1
GO:0009536	plastid	944	15	15	1
GO:0042579	microbody	944	15	15	1
GO:0031224	intrinsic component of membrane	944	15	15	1

### Sheet: MF_peak_at_16
GO.ID	Term	Annotated	Significant	Expected	resultFisher
GO:0000166	nucleotide binding	944	0	0	1

### Sheet: BP_peak_at_16
GO.ID	Term	Annotated	Significant	Expected	resultFisher
GO:0000003	reproduction	28	0	0	1

### Sheet: CC_peak_at_16
GO.ID	Term	Annotated	Significant	Expected	resultFisher
GO:0000145	exocyst	3	0	0	1

### Sheet: MF_peak_at_20
GO.ID	Term	Annotated	Significant	Expected	resultFisher
GO:0000166	nucleotide binding	944	0	0	1

### Sheet: BP_peak_at_20
GO.ID	Term	Annotated	Significant	Expected	resultFisher
GO:0000003	reproduction	28	0	0	1

### Sheet: CC_peak_at_20
GO.ID	Term	Annotated	Significant	Expected	resultFisher
GO:0000145	exocyst	3	0	0	1

### Sheet: MF_peak_at_24
GO.ID	Term	Annotated	Significant	Expected	resultFisher
GO:0005525	GTP binding	5	4	1.29	0.017
GO:0003677	DNA binding	43	17	11.07	0.031
GO:0005198	structural molecule activity	22	9	5.66	0.109
GO:0008270	zinc ion binding	23	9	5.92	0.109
GO:0003700	transcription factor activity, sequence-...	30	11	7.72	0.121
GO:0003743	translation initiation factor activity	8	4	2.06	0.123
GO:0004842	ubiquitin-protein transferase activity	8	4	2.06	0.123
GO:0052689	carboxylic ester hydrolase activity	3	2	0.77	0.164
GO:0016614	oxidoreductase activity, acting on CH-OH...	3	2	0.77	0.164
GO:0051015	actin filament binding	3	2	0.77	0.164
GO:0016868	intramolecular transferase activity, pho...	3	2	0.77	0.164
GO:0019783	ubiquitin-like protein-specific protease...	3	2	0.77	0.164
GO:0022892	substrate-specific transporter activity	55	14	14.16	0.166
GO:0003924	GTPase activity	6	3	1.54	0.181
GO:0003735	structural constituent of ribosome	17	6	4.38	0.256
GO:0015103	inorganic anion transmembrane transporte...	4	2	1.03	0.257
GO:0016857	racemase and epimerase activity, acting ...	4	2	1.03	0.274
GO:0015085	calcium ion transmembrane transporter ac...	4	2	1.03	0.274
GO:0015250	water channel activity	4	2	1.03	0.274
GO:0004674	protein serine/threonine kinase activity	32	9	8.24	0.331
GO:0005509	calcium ion binding	8	3	2.06	0.34
GO:0005516	calmodulin binding	23	7	5.92	0.377
GO:0004518	nuclease activity	5	2	1.29	0.383
GO:0005085	guanyl-nucleotide exchange factor activi...	5	2	1.29	0.383
GO:0043621	protein self-association	5	2	1.29	0.383
GO:0004672	protein kinase activity	52	14	13.39	0.441
GO:0046983	protein dimerization activity	5	2	1.29	0.448
GO:0005216	ion channel activity	5	2	1.29	0.448
GO:0008289	lipid binding	13	4	3.35	0.449
GO:0003777	microtubule motor activity	6	2	1.54	0.484
GO:0042626	ATPase activity, coupled to transmembran...	17	4	4.38	0.5
GO:0005543	phospholipid binding	11	3	2.83	0.568
GO:0070011	peptidase activity, acting on L-amino ac...	7	3	1.8	0.589
GO:0003755	peptidyl-prolyl cis-trans isomerase acti...	3	1	0.77	0.591
GO:0030276	clathrin binding	3	1	0.77	0.591
GO:0015108	chloride transmembrane transporter activ...	3	1	0.77	0.591
GO:0008081	phosphoric diester hydrolase activity	3	1	0.77	0.591
GO:0015154	disaccharide transmembrane transporter a...	3	1	0.77	0.591
GO:0005253	anion channel activity	3	1	0.77	0.591
GO:0038023	signaling receptor activity	3	1	0.77	0.591
GO:0042803	protein homodimerization activity	3	1	0.77	0.591
GO:0015081	sodium ion transmembrane transporter act...	3	1	0.77	0.591
GO:0022836	gated channel activity	3	1	0.77	0.591
GO:0019900	kinase binding	3	1	0.77	0.591
GO:0043565	sequence-specific DNA binding	3	1	0.77	0.591
GO:0016810	hydrolase activity, acting on carbon-nit...	3	1	0.77	0.591
GO:0016791	phosphatase activity	28	6	7.21	0.637
GO:0016298	lipase activity	4	1	1.03	0.697
GO:0015491	cation:cation antiporter activity	4	1	1.03	0.697
GO:0016746	transferase activity, transferring acyl ...	4	1	1.03	0.697
GO:0016620	oxidoreductase activity, acting on the a...	4	1	1.03	0.697
GO:0004871	signal transducer activity	12	3	3.09	0.697
GO:0016887	ATPase activity	28	6	7.21	0.699
GO:0004722	protein serine/threonine phosphatase act...	14	3	3.6	0.742
GO:0008565	protein transporter activity	10	2	2.57	0.774
GO:0046873	metal ion transmembrane transporter acti...	11	3	2.83	0.774
GO:0016759	cellulose synthase activity	5	1	1.29	0.775
GO:0016779	nucleotidyltransferase activity	5	1	1.29	0.775
GO:0004683	calmodulin-dependent protein kinase acti...	5	1	1.29	0.775
GO:0030234	enzyme regulator activity	5	1	1.29	0.775
GO:0004702	receptor signaling protein serine/threon...	5	1	1.29	0.775
GO:0019829	cation-transporting ATPase activity	5	1	1.29	0.775
GO:0050662	coenzyme binding	5	1	1.29	0.775
GO:0010329	auxin efflux transmembrane transporter a...	5	1	1.29	0.775
GO:0019899	enzyme binding	9	2	2.32	0.833
GO:0008026	ATP-dependent helicase activity	6	1	1.54	0.833
GO:0016168	chlorophyll binding	6	1	1.54	0.833
GO:0004553	hydrolase activity, hydrolyzing O-glycos...	7	1	1.8	0.876
GO:0015662	ATPase activity, coupled to transmembran...	7	1	1.8	0.876
GO:0015077	monovalent inorganic cation transmembran...	11	2	2.83	0.908
GO:0004712	protein serine/threonine/tyrosine kinase...	9	1	2.32	0.932
GO:0019200	carbohydrate kinase activity	944	243	243	1
GO:0016817	hydrolase activity, acting on acid anhyd...	45	11	11.58	1
GO:0008233	peptidase activity	7	3	1.8	1
GO:0016818	hydrolase activity, acting on acid anhyd...	45	11	11.58	1
GO:0008234	cysteine-type peptidase activity	4	2	1.03	1
GO:0017111	nucleoside-triphosphatase activity	42	11	10.81	1
GO:0001071	nucleic acid binding transcription facto...	30	11	7.72	1
GO:0016491	oxidoreductase activity	944	243	243	1
GO:0097159	organic cyclic compound binding	944	243	243	1
GO:0042623	ATPase activity, coupled	24	5	6.18	1
GO:0042625	ATPase activity, coupled to transmembran...	7	1	1.8	1
GO:0016757	transferase activity, transferring glyco...	944	243	243	1
GO:0046914	transition metal ion binding	944	243	243	1
GO:0016758	transferase activity, transferring hexos...	944	243	243	1
GO:1901265	nucleoside phosphate binding	944	243	243	1
GO:0004335	galactokinase activity	944	243	243	1
GO:0008324	cation transmembrane transporter activit...	20	3	5.15	1
GO:0022857	transmembrane transporter activity	51	12	13.13	1
GO:0017076	purine nucleotide binding	944	243	243	1
GO:0016830	carbon-carbon lyase activity	944	243	243	1
GO:0046872	metal ion binding	944	243	243	1
GO:0016787	hydrolase activity	103	27	26.51	1
GO:0016645	oxidoreductase activity, acting on the C...	944	243	243	1
GO:0016903	oxidoreductase activity, acting on the a...	5	1	1.29	1
GO:0005057	receptor signaling protein activity	5	1	1.29	1
GO:0016788	hydrolase activity, acting on ester bond...	39	11	10.04	1
GO:0016646	oxidoreductase activity, acting on the C...	944	243	243	1
GO:0003774	motor activity	7	2	1.8	1
GO:0000166	nucleotide binding	944	243	243	1
GO:0035639	purine ribonucleoside triphosphate bindi...	944	243	243	1
GO:0003779	actin binding	4	2	1.03	1
GO:0016772	transferase activity, transferring phosp...	944	243	243	1
GO:0044877	macromolecular complex binding	944	243	243	1
GO:0016773	phosphotransferase activity, alcohol gro...	944	243	243	1
GO:0001882	nucleoside binding	944	243	243	1
GO:0001883	purine nucleoside binding	944	243	243	1
GO:0003723	RNA binding	944	243	243	1
GO:1901476	carbohydrate transporter activity	4	1	1.03	1
GO:0044822	poly(A) RNA binding	944	243	243	1
GO:0015157	oligosaccharide transmembrane transporte...	3	1	0.77	1
GO:0032561	guanyl ribonucleotide binding	5	4	1.29	1
GO:0003729	mRNA binding	944	243	243	1
GO:0005524	ATP binding	944	243	243	1
GO:0016462	pyrophosphatase activity	45	11	11.58	1
GO:0015562	efflux transmembrane transporter activit...	6	1	1.54	1
GO:0004872	receptor activity	3	1	0.77	1
GO:0004364	glutathione transferase activity	944	243	243	1
GO:0032550	purine ribonucleoside binding	944	243	243	1
GO:0035251	UDP-glucosyltransferase activity	944	243	243	1
GO:0032553	ribonucleotide binding	944	243	243	1
GO:0005515	protein binding	944	243	243	1
GO:0032555	purine ribonucleotide binding	944	243	243	1
GO:0015291	secondary active transmembrane transport...	9	1	2.32	1
GO:0005488	binding	944	243	243	1
GO:0042578	phosphoric ester hydrolase activity	31	7	7.98	1
GO:1901363	heterocyclic compound binding	944	243	243	1
GO:0051213	dioxygenase activity	944	243	243	1
GO:0032559	adenyl ribonucleotide binding	944	243	243	1
GO:0036094	small molecule binding	944	243	243	1
GO:0060089	molecular transducer activity	12	3	3.09	1
GO:0008135	translation factor activity, RNA binding	944	243	243	1
GO:0015297	antiporter activity	5	1	1.29	1
GO:0030554	adenyl nucleotide binding	944	243	243	1
GO:0015298	solute:cation antiporter activity	4	1	1.03	1
GO:0003746	translation elongation factor activity	944	243	243	1
GO:0008194	UDP-glycosyltransferase activity	944	243	243	1
GO:0016740	transferase activity	944	243	243	1
GO:0016866	intramolecular transferase activity	3	2	0.77	1
GO:0080161	auxin transmembrane transporter activity	6	1	1.54	1
GO:0042802	identical protein binding	8	1	2.06	1
GO:0015631	tubulin binding	944	243	243	1
GO:0046906	tetrapyrrole binding	6	1	1.54	1
GO:0008017	microtubule binding	944	243	243	1
GO:0032403	protein complex binding	944	243	243	1
GO:0047130	saccharopine dehydrogenase (NADP+, L-lys...	944	243	243	1
GO:0048037	cofactor binding	5	1	1.29	1
GO:0016853	isomerase activity	12	5	3.09	1
GO:0016854	racemase and epimerase activity	4	2	1.03	1
GO:0004386	helicase activity	8	1	2.06	1
GO:0016859	cis-trans isomerase activity	3	1	0.77	1
GO:0003913	DNA photolyase activity	944	243	243	1
GO:0015405	P-P-bond-hydrolysis-driven transmembrane...	20	4	5.15	1
GO:0043167	ion binding	944	243	243	1
GO:0043168	anion binding	944	243	243	1
GO:0004753	saccharopine dehydrogenase activity	944	243	243	1
GO:0043169	cation binding	944	243	243	1
GO:0022890	inorganic cation transmembrane transport...	16	3	4.12	1
GO:0022891	substrate-specific transmembrane transpo...	43	10	11.07	1
GO:0022838	substrate-specific channel activity	9	4	2.32	1
GO:0016798	hydrolase activity, acting on glycosyl b...	8	1	2.06	1
GO:0070035	purine NTP-dependent helicase activity	6	1	1.54	1
GO:0019001	guanyl nucleotide binding	5	4	1.29	1
GO:0016301	kinase activity	944	243	243	1
GO:0015267	channel activity	10	4	2.57	1
GO:0008092	cytoskeletal protein binding	944	243	243	1
GO:0015144	carbohydrate transmembrane transporter a...	4	1	1.03	1
GO:0015075	ion transmembrane transporter activity	30	6	7.72	1
GO:0043492	ATPase activity, coupled to movement of ...	17	4	4.38	1
GO:0005215	transporter activity	70	16	18.02	1
GO:0019787	ubiquitin-like protein transferase activ...	8	4	2.06	1
GO:0003674	molecular_function	944	243	243	1
GO:0046524	sucrose-phosphate synthase activity	944	243	243	1
GO:0003824	catalytic activity	944	243	243	1
GO:0003676	nucleic acid binding	944	243	243	1
GO:0046527	glucosyltransferase activity	944	243	243	1
GO:0097367	carbohydrate derivative binding	944	243	243	1
GO:0015399	primary active transmembrane transporter...	20	4	5.15	1
GO:0016820	hydrolase activity, acting on acid anhyd...	17	4	4.38	1
GO:0072509	divalent inorganic cation transmembrane ...	5	2	1.29	1
GO:0016829	lyase activity	944	243	243	1
GO:0005507	copper ion binding	944	243	243	1
GO:0016705	oxidoreductase activity, acting on paire...	944	243	243	1
GO:0016706	oxidoreductase activity, acting on paire...	944	243	243	1
GO:0004721	phosphoprotein phosphatase activity	16	3	4.12	1
GO:0032549	ribonucleoside binding	944	243	243	1
GO:0098772	molecular function regulator	10	3	2.57	1
GO:0022803	passive transmembrane transporter activi...	10	4	2.57	1
GO:0008509	anion transmembrane transporter activity	8	2	2.06	1
GO:0051119	sugar transmembrane transporter activity	4	1	1.03	1
GO:0005372	water transmembrane transporter activity	4	2	1.03	1
GO:0022804	active transmembrane transporter activit...	29	5	7.47	1
GO:0016765	transferase activity, transferring alkyl...	944	243	243	1

### Sheet: BP_peak_at_24
GO.ID	Term	Annotated	Significant	Expected	resultFisher
GO:0009220	pyrimidine ribonucleotide biosynthetic p...	6	5	1.54	0.0052
GO:1901607	alpha-amino acid biosynthetic process	38	15	9.78	0.0163
GO:0009737	response to abscisic acid	60	24	15.44	0.0164
GO:0006334	nucleosome assembly	3	3	0.77	0.0169
GO:0055074	calcium ion homeostasis	3	3	0.77	0.0169
GO:0006012	galactose metabolic process	3	3	0.77	0.0169
GO:0006446	regulation of translational initiation	3	3	0.77	0.0169
GO:0006629	lipid metabolic process	54	12	13.9	0.0178
GO:0009629	response to gravity	23	6	5.92	0.0179
GO:0007020	microtubule nucleation	8	5	2.06	0.0303
GO:0048767	root hair elongation	26	11	6.69	0.0464
GO:0030968	endoplasmic reticulum unfolded protein r...	20	9	5.15	0.0468
GO:0010015	root morphogenesis	43	17	11.07	0.0635
GO:0001510	RNA methylation	15	7	3.86	0.0636
GO:0046777	protein autophosphorylation	18	8	4.63	0.0645
GO:0006913	nucleocytoplasmic transport	16	7	4.12	0.0653
GO:0048229	gametophyte development	24	8	6.18	0.0659
GO:0019320	hexose catabolic process	28	9	7.21	0.0659
GO:0072503	cellular divalent inorganic cation homeo...	5	3	1.29	0.0659
GO:0090305	nucleic acid phosphodiester bond hydroly...	5	3	1.29	0.0659
GO:0006875	cellular metal ion homeostasis	5	3	1.29	0.0659
GO:0000910	cytokinesis	23	5	5.92	0.0674
GO:1901362	organic cyclic compound biosynthetic pro...	149	37	38.35	0.0679
GO:0010072	primary shoot apical meristem specificat...	7	4	1.8	0.0768
GO:0006164	purine nucleotide biosynthetic process	5	3	1.29	0.1109
GO:0010029	regulation of seed germination	5	3	1.29	0.1109
GO:0016926	protein desumoylation	5	3	1.29	0.1109
GO:0006414	translational elongation	5	3	1.29	0.1109
GO:0018130	heterocycle biosynthetic process	120	30	30.89	0.1143
GO:0009753	response to jasmonic acid	33	6	8.49	0.116
GO:0009414	response to water deprivation	21	9	5.41	0.1174
GO:0006511	ubiquitin-dependent protein catabolic pr...	11	5	2.83	0.1231
GO:0009684	indoleacetic acid biosynthetic process	8	4	2.06	0.1234
GO:0009742	brassinosteroid mediated signaling pathw...	8	4	2.06	0.1234
GO:0042538	hyperosmotic salinity response	11	5	2.83	0.1256
GO:0009072	aromatic amino acid family metabolic pro...	10	6	2.57	0.1617
GO:0022603	regulation of anatomical structure morph...	9	4	2.32	0.1638
GO:0006546	glycine catabolic process	3	2	0.77	0.1644
GO:0042752	regulation of circadian rhythm	3	2	0.77	0.1644
GO:0010311	lateral root formation	3	2	0.77	0.1644
GO:0042455	ribonucleoside biosynthetic process	3	2	0.77	0.1644
GO:0009789	positive regulation of abscisic acid-act...	3	2	0.77	0.1644
GO:0017148	negative regulation of translation	3	2	0.77	0.1644
GO:0071470	cellular response to osmotic stress	3	2	0.77	0.1644
GO:0009410	response to xenobiotic stimulus	3	2	0.77	0.1644
GO:0010106	cellular response to iron ion starvation	3	2	0.77	0.1644
GO:0006826	iron ion transport	3	2	0.77	0.1644
GO:0009739	response to gibberellin	7	3	1.8	0.1644
GO:0009963	positive regulation of flavonoid biosynt...	12	5	3.09	0.172
GO:0006569	tryptophan catabolic process	6	3	1.54	0.1807
GO:0009294	DNA mediated transformation	6	3	1.54	0.1807
GO:0006606	protein import into nucleus	6	3	1.54	0.1807
GO:0009627	systemic acquired resistance	40	8	10.3	0.182
GO:0009165	nucleotide biosynthetic process	15	9	3.86	0.2497
GO:0048507	meristem development	37	13	9.52	0.2544
GO:0009070	serine family amino acid biosynthetic pr...	25	9	6.44	0.2554
GO:0046907	intracellular transport	112	31	28.83	0.2557
GO:0006568	tryptophan metabolic process	7	4	1.8	0.2559
GO:0035266	meristem growth	15	6	3.86	0.2559
GO:0010016	shoot system morphogenesis	28	9	7.21	0.2563
GO:0009966	regulation of signal transduction	15	5	3.86	0.257
GO:0009156	ribonucleoside monophosphate biosyntheti...	4	2	1.03	0.2572
GO:0043094	cellular metabolic compound salvage	4	2	1.03	0.2572
GO:0051302	regulation of cell division	4	2	1.03	0.2572
GO:0046189	phenol-containing compound biosynthetic ...	28	8	7.21	0.2574
GO:0042537	benzene-containing compound metabolic pr...	28	8	7.21	0.2574
GO:0046467	membrane lipid biosynthetic process	6	2	1.54	0.2577
GO:0008154	actin polymerization or depolymerization	14	4	3.6	0.2578
GO:0032273	positive regulation of protein polymeriz...	14	4	3.6	0.2578
GO:0051495	positive regulation of cytoskeleton orga...	14	4	3.6	0.2578
GO:0010498	proteasomal protein catabolic process	10	4	2.57	0.2581
GO:0009642	response to light intensity	13	3	3.35	0.2586
GO:0012501	programmed cell death	44	11	11.33	0.2586
GO:0018193	peptidyl-amino acid modification	17	4	4.38	0.2586
GO:0009581	detection of external stimulus	7	3	1.8	0.2586
GO:0015706	nitrate transport	7	3	1.8	0.2586
GO:0006733	oxidoreduction coenzyme metabolic proces...	37	9	9.52	0.2588
GO:0019344	cysteine biosynthetic process	24	8	6.18	0.2589
GO:0010243	response to organonitrogen compound	26	6	6.69	0.259
GO:0030258	lipid modification	11	2	2.83	0.2591
GO:0050790	regulation of catalytic activity	16	5	4.12	0.2593
GO:0016570	histone modification	12	2	3.09	0.2594
GO:0008610	lipid biosynthetic process	36	6	9.27	0.2618
GO:0006486	protein glycosylation	35	9	9.01	0.262
GO:0006417	regulation of translation	9	6	2.32	0.2692
GO:0042254	ribosome biogenesis	29	10	7.47	0.2712
GO:0048527	lateral root development	8	4	2.06	0.2723
GO:0005982	starch metabolic process	20	7	5.15	0.2725
GO:0000272	polysaccharide catabolic process	7	3	1.8	0.2737
GO:0009269	response to desiccation	4	2	1.03	0.2741
GO:0042335	cuticle development	4	2	1.03	0.2741
GO:0009846	pollen germination	4	2	1.03	0.2741
GO:0007067	mitotic nuclear division	4	2	1.03	0.2741
GO:0000741	karyogamy	4	2	1.03	0.2741
GO:0009738	abscisic acid-activated signaling pathwa...	19	7	4.89	0.2772
GO:0010075	regulation of meristem growth	14	5	3.6	0.2795
GO:0030003	cellular cation homeostasis	16	7	4.12	0.3015
GO:0006364	rRNA processing	25	8	6.44	0.3017
GO:0048193	Golgi vesicle transport	36	8	9.27	0.3174
GO:0048364	root development	56	22	14.42	0.3211
GO:0030154	cell differentiation	67	21	17.25	0.3276
GO:0007010	cytoskeleton organization	47	14	12.1	0.3371
GO:0006857	oligopeptide transport	8	3	2.06	0.3398
GO:0034976	response to endoplasmic reticulum stress	25	11	6.44	0.3741
GO:0009582	detection of abiotic stimulus	5	2	1.29	0.3829
GO:0009695	jasmonic acid biosynthetic process	5	2	1.29	0.3829
GO:0010388	cullin deneddylation	5	2	1.29	0.3829
GO:0050665	hydrogen peroxide biosynthetic process	5	2	1.29	0.3829
GO:0009863	salicylic acid mediated signaling pathwa...	33	5	8.49	0.3926
GO:0006094	gluconeogenesis	16	5	4.12	0.3964
GO:0007033	vacuole organization	9	3	2.32	0.4202
GO:0006406	mRNA export from nucleus	9	3	2.32	0.4202
GO:0070838	divalent metal ion transport	24	6	6.18	0.4228
GO:0040007	growth	70	24	18.02	0.4394
GO:0009664	plant-type cell wall organization	21	6	5.41	0.441
GO:0090407	organophosphate biosynthetic process	30	12	7.72	0.4426
GO:0048869	cellular developmental process	82	25	21.11	0.4429
GO:0009260	ribonucleotide biosynthetic process	8	6	2.06	0.4433
GO:0006413	translational initiation	5	4	1.29	0.4452
GO:0042435	indole-containing compound biosynthetic ...	10	5	2.57	0.4457
GO:0048528	post-embryonic root development	10	5	2.57	0.4457
GO:0006405	RNA export from nucleus	11	4	2.83	0.4477
GO:0071426	ribonucleoprotein complex export from nu...	11	4	2.83	0.4477
GO:0032940	secretion by cell	5	2	1.29	0.4484
GO:0071365	cellular response to auxin stimulus	7	2	1.8	0.4492
GO:0006260	DNA replication	7	2	1.8	0.4492
GO:0051321	meiotic cell cycle	12	3	3.09	0.4497
GO:0051173	positive regulation of nitrogen compound...	28	7	7.21	0.4499
GO:0010557	positive regulation of macromolecule bio...	28	7	7.21	0.4499
GO:0031328	positive regulation of cellular biosynth...	28	7	7.21	0.4499
GO:0010431	seed maturation	13	3	3.35	0.4501
GO:0032787	monocarboxylic acid metabolic process	75	19	19.31	0.4501
GO:0016310	phosphorylation	83	21	21.37	0.4503
GO:0007126	meiotic nuclear division	10	2	2.57	0.4505
GO:0046034	ATP metabolic process	22	5	5.66	0.4506
GO:0044036	cell wall macromolecule metabolic proces...	17	3	4.38	0.4517
GO:0051049	regulation of transport	22	4	5.66	0.4522
GO:0071702	organic substance transport	115	28	29.6	0.4525
GO:0048585	negative regulation of response to stimu...	37	7	9.52	0.4537
GO:0009639	response to red or far red light	34	6	8.75	0.454
GO:0009611	response to wounding	21	6	5.41	0.4652
GO:0043687	post-translational protein modification	6	2	1.54	0.4839
GO:0005992	trehalose biosynthetic process	6	2	1.54	0.4839
GO:0051510	regulation of unidimensional cell growth	6	2	1.54	0.4839
GO:0009225	nucleotide-sugar metabolic process	6	2	1.54	0.4839
GO:0009624	response to nematode	6	2	1.54	0.4839
GO:0016556	mRNA modification	6	2	1.54	0.4839
GO:0009773	photosynthetic electron transport in pho...	6	2	1.54	0.4839
GO:0010167	response to nitrate	6	2	1.54	0.4839
GO:0000278	mitotic cell cycle	32	7	8.24	0.4883
GO:0055085	transmembrane transport	28	4	7.21	0.4933
GO:0016036	cellular response to phosphate starvatio...	10	3	2.57	0.4971
GO:0009086	methionine biosynthetic process	10	3	2.57	0.4971
GO:0000956	nuclear-transcribed mRNA catabolic proce...	14	4	3.6	0.5053
GO:0019252	starch biosynthetic process	14	4	3.6	0.5053
GO:0009657	plastid organization	34	6	8.75	0.5074
GO:0009750	response to fructose	18	5	4.63	0.5114
GO:0043069	negative regulation of programmed cell d...	22	6	5.66	0.5164
GO:0006007	glucose catabolic process	26	7	6.69	0.5207
GO:1901566	organonitrogen compound biosynthetic pro...	86	36	22.14	0.5642
GO:0071214	cellular response to abiotic stimulus	14	5	3.6	0.5645
GO:0006468	protein phosphorylation	61	16	15.7	0.5648
GO:0009697	salicylic acid biosynthetic process	27	7	6.95	0.5662
GO:0016567	protein ubiquitination	15	4	3.86	0.5663
GO:0010155	regulation of proton transport	11	3	2.83	0.5685
GO:0006612	protein targeting to membrane	39	10	10.04	0.5691
GO:0032880	regulation of protein localization	7	2	1.8	0.5741
GO:0080167	response to karrikin	7	2	1.8	0.5741
GO:0045595	regulation of cell differentiation	7	2	1.8	0.5741
GO:0009749	response to glucose	7	2	1.8	0.5741
GO:0048573	photoperiodism, flowering	7	2	1.8	0.5741
GO:0009860	pollen tube growth	7	2	1.8	0.5741
GO:0006084	acetyl-CoA metabolic process	7	2	1.8	0.5741
GO:0042545	cell wall modification	11	3	2.83	0.5741
GO:0006979	response to oxidative stress	17	3	4.38	0.5782
GO:0048589	developmental growth	61	22	15.7	0.5796
GO:0046394	carboxylic acid biosynthetic process	75	25	19.31	0.5805
GO:0010286	heat acclimation	3	1	0.77	0.591
GO:0042274	ribosomal small subunit biogenesis	3	1	0.77	0.591
GO:0009168	purine ribonucleoside monophosphate bios...	3	1	0.77	0.591
GO:0009944	polarity specification of adaxial/abaxia...	3	1	0.77	0.591
GO:0005983	starch catabolic process	3	1	0.77	0.591
GO:0031400	negative regulation of protein modificat...	3	1	0.77	0.591
GO:1902531	regulation of intracellular signal trans...	3	1	0.77	0.591
GO:0000038	very long-chain fatty acid metabolic pro...	3	1	0.77	0.591
GO:0007131	reciprocal meiotic recombination	3	1	0.77	0.591
GO:0042325	regulation of phosphorylation	3	1	0.77	0.591
GO:0051261	protein depolymerization	3	1	0.77	0.591
GO:0046488	phosphatidylinositol metabolic process	3	1	0.77	0.591
GO:0045036	protein targeting to chloroplast	3	1	0.77	0.591
GO:0000919	cell plate assembly	3	1	0.77	0.591
GO:0042023	DNA endoreduplication	3	1	0.77	0.591
GO:0016579	protein deubiquitination	3	1	0.77	0.591
GO:0051783	regulation of nuclear division	3	1	0.77	0.591
GO:0009735	response to cytokinin	3	1	0.77	0.591
GO:0006766	vitamin metabolic process	3	1	0.77	0.591
GO:0046173	polyol biosynthetic process	3	1	0.77	0.591
GO:0009306	protein secretion	3	1	0.77	0.591
GO:0048582	positive regulation of post-embryonic de...	3	1	0.77	0.591
GO:0043161	proteasome-mediated ubiquitin-dependent ...	3	1	0.77	0.591
GO:2000280	regulation of root development	3	1	0.77	0.591
GO:0009853	photorespiration	3	1	0.77	0.591
GO:2000242	negative regulation of reproductive proc...	3	1	0.77	0.591
GO:1990267	response to transition metal nanoparticl...	3	1	0.77	0.591
GO:0090501	RNA phosphodiester bond hydrolysis	3	1	0.77	0.591
GO:0006882	cellular zinc ion homeostasis	3	1	0.77	0.591
GO:0009553	embryo sac development	12	3	3.09	0.5915
GO:0010628	positive regulation of gene expression	29	7	7.47	0.5922
GO:0044765	single-organism transport	188	48	48.39	0.5924
GO:0044242	cellular lipid catabolic process	13	2	3.35	0.5938
GO:0009615	response to virus	14	2	3.6	0.5942
GO:0007034	vacuolar transport	19	3	4.89	0.5947
GO:0010363	regulation of plant-type hypersensitive ...	40	10	10.3	0.6057
GO:0006412	translation	28	13	7.21	0.6139
GO:0007623	circadian rhythm	15	5	3.86	0.6293
GO:0009733	response to auxin	19	5	4.89	0.6326
GO:0009555	pollen development	12	3	3.09	0.6333
GO:0007169	transmembrane receptor protein tyrosine ...	8	2	2.06	0.6522
GO:0052546	cell wall pectin metabolic process	8	2	2.06	0.6522
GO:0010564	regulation of cell cycle process	8	2	2.06	0.6522
GO:0009640	photomorphogenesis	17	4	4.38	0.6747
GO:0006972	hyperosmotic response	24	8	6.18	0.6842
GO:0009888	tissue development	85	27	21.88	0.6868
GO:0009965	leaf morphogenesis	13	3	3.35	0.691
GO:0045010	actin nucleation	13	3	3.35	0.691
GO:0009723	response to ethylene	13	3	3.35	0.691
GO:0000394	RNA splicing, via endonucleolytic cleava...	13	3	3.35	0.691
GO:0009741	response to brassinosteroid	12	5	3.09	0.6932
GO:0016192	vesicle-mediated transport	49	11	12.61	0.6951
GO:0009408	response to heat	7	2	1.8	0.6962
GO:0010229	inflorescence development	4	1	1.03	0.6966
GO:0009108	coenzyme biosynthetic process	4	1	1.03	0.6966
GO:0052543	callose deposition in cell wall	4	1	1.03	0.6966
GO:0044092	negative regulation of molecular functio...	4	1	1.03	0.6966
GO:0006636	unsaturated fatty acid biosynthetic proc...	4	1	1.03	0.6966
GO:0010074	maintenance of meristem identity	4	1	1.03	0.6966
GO:0048439	flower morphogenesis	4	1	1.03	0.6966
GO:0009740	gibberellic acid mediated signaling path...	4	1	1.03	0.6966
GO:0006813	potassium ion transport	4	1	1.03	0.6966
GO:0045893	positive regulation of transcription, DN...	26	6	6.69	0.6969
GO:0010817	regulation of hormone levels	28	7	7.21	0.6969
GO:0046148	pigment biosynthetic process	10	2	2.57	0.6975
GO:0008654	phospholipid biosynthetic process	14	3	3.6	0.6976
GO:0007389	pattern specification process	21	4	5.41	0.699
GO:0006605	protein targeting	77	18	19.82	0.7
GO:0000902	cell morphogenesis	47	9	12.1	0.7022
GO:0009409	response to cold	59	13	15.19	0.712
GO:0009561	megagametogenesis	9	2	2.32	0.7184
GO:0009625	response to insect	9	2	2.32	0.7184
GO:0043085	positive regulation of catalytic activit...	9	2	2.32	0.7184
GO:0002679	respiratory burst involved in defense re...	9	2	2.32	0.7184
GO:0010048	vernalization response	9	2	2.32	0.7184
GO:0006098	pentose-phosphate shunt	19	4	4.89	0.7629
GO:0010014	meristem initiation	13	5	3.35	0.7719
GO:0007155	cell adhesion	10	2	2.57	0.7738
GO:0042744	hydrogen peroxide catabolic process	10	2	2.57	0.7738
GO:0019288	isopentenyl diphosphate biosynthetic pro...	10	2	2.57	0.7738
GO:0009825	multidimensional cell growth	10	2	2.57	0.7738
GO:0007062	sister chromatid cohesion	10	2	2.57	0.7738
GO:0007015	actin filament organization	19	5	4.89	0.7744
GO:0009968	negative regulation of signal transducti...	5	1	1.29	0.775
GO:0043248	proteasome assembly	5	1	1.29	0.775
GO:0043647	inositol phosphate metabolic process	5	1	1.29	0.775
GO:0009903	chloroplast avoidance movement	5	1	1.29	0.775
GO:0009904	chloroplast accumulation movement	5	1	1.29	0.775
GO:0052542	defense response by callose deposition	5	1	1.29	0.775
GO:0009699	phenylpropanoid biosynthetic process	5	1	1.29	0.775
GO:0010315	auxin efflux	5	1	1.29	0.775
GO:0030048	actin filament-based movement	5	1	1.29	0.775
GO:0051645	Golgi localization	5	1	1.29	0.775
GO:0051646	mitochondrion localization	5	1	1.29	0.775
GO:0016197	endosomal transport	5	1	1.29	0.775
GO:0048443	stamen development	5	1	1.29	0.775
GO:1902600	hydrogen ion transmembrane transport	5	1	1.29	0.775
GO:0051788	response to misfolded protein	5	1	1.29	0.775
GO:0006366	transcription from RNA polymerase II pro...	5	1	1.29	0.775
GO:0060151	peroxisome localization	5	1	1.29	0.775
GO:0048581	negative regulation of post-embryonic de...	5	1	1.29	0.775
GO:0009880	embryonic pattern specification	5	1	1.29	0.775
GO:0019375	galactolipid biosynthetic process	5	1	1.29	0.775
GO:0006470	protein dephosphorylation	20	4	5.15	0.7764
GO:0009826	unidimensional cell growth	30	6	7.72	0.7774
GO:0006886	intracellular protein transport	82	19	21.11	0.7783
GO:0035304	regulation of protein dephosphorylation	15	3	3.86	0.7855
GO:0006816	calcium ion transport	15	3	3.86	0.7855
GO:0006833	water transport	20	4	5.15	0.7994
GO:0006096	glycolytic process	20	4	5.15	0.7994
GO:0007030	Golgi organization	25	5	6.44	0.8132
GO:0010200	response to chitin	25	5	6.44	0.8132
GO:0010162	seed dormancy process	11	2	2.83	0.8194
GO:0071555	cell wall organization	41	10	10.55	0.8217
GO:0010228	vegetative to reproductive phase transit...	23	5	5.92	0.8226
GO:0015995	chlorophyll biosynthetic process	6	1	1.54	0.8332
GO:0008283	cell proliferation	6	1	1.54	0.8332
GO:0010050	vegetative phase change	6	1	1.54	0.8332
GO:0048825	cotyledon development	6	1	1.54	0.8332
GO:0051604	protein maturation	6	1	1.54	0.8332
GO:0048449	floral organ formation	6	1	1.54	0.8332
GO:0010103	stomatal complex morphogenesis	6	1	1.54	0.8332
GO:0016482	cytoplasmic transport	61	13	15.7	0.8366
GO:0009658	chloroplast organization	22	2	5.66	0.8378
GO:0007154	cell communication	128	28	32.95	0.8405
GO:0048765	root hair cell differentiation	38	13	9.78	0.8484
GO:0009744	response to sucrose	17	3	4.38	0.8549
GO:0000023	maltose metabolic process	12	2	3.09	0.8566
GO:0009644	response to high light intensity	12	2	3.09	0.8566
GO:0016049	cell growth	55	18	14.16	0.8703
GO:0009933	meristem structural organization	20	6	5.15	0.8744
GO:0010638	positive regulation of organelle organiz...	21	5	5.41	0.876
GO:0050826	response to freezing	7	1	1.8	0.8764
GO:0052541	plant-type cell wall cellulose metabolic...	7	1	1.8	0.8764
GO:0045492	xylan biosynthetic process	7	1	1.8	0.8764
GO:0010413	glucuronoxylan metabolic process	7	1	1.8	0.8764
GO:0002237	response to molecule of bacterial origin	7	1	1.8	0.8764
GO:0045132	meiotic chromosome segregation	7	1	1.8	0.8764
GO:0042542	response to hydrogen peroxide	7	1	1.8	0.8764
GO:0006869	lipid transport	7	1	1.8	0.8764
GO:0006457	protein folding	7	1	1.8	0.8764
GO:0009620	response to fungus	39	6	10.04	0.8806
GO:0010207	photosystem II assembly	18	3	4.63	0.8816
GO:0010090	trichome morphogenesis	18	3	4.63	0.8816
GO:0006487	protein N-linked glycosylation	18	3	4.63	0.8816
GO:0048523	negative regulation of cellular process	68	10	17.5	0.8851
GO:0006499	N-terminal protein myristoylation	13	2	3.35	0.8867
GO:0009637	response to blue light	19	3	4.89	0.9038
GO:0033044	regulation of chromosome organization	8	1	2.06	0.9085
GO:0006281	DNA repair	8	1	2.06	0.9085
GO:0019915	lipid storage	8	1	2.06	0.9085
GO:0016126	sterol biosynthetic process	8	1	2.06	0.9085
GO:0006891	intra-Golgi vesicle-mediated transport	8	1	2.06	0.9085
GO:0009814	defense response, incompatible interacti...	48	9	12.36	0.911
GO:0035556	intracellular signal transduction	35	5	9.01	0.9117
GO:0003006	developmental process involved in reprod...	92	19	23.68	0.9127
GO:0019684	photosynthesis, light reaction	33	5	8.49	0.9136
GO:0044702	single organism reproductive process	80	15	20.59	0.9136
GO:0009909	regulation of flower development	15	2	3.86	0.9302
GO:0003002	regionalization	13	2	3.35	0.9323
GO:0051301	cell division	35	7	9.01	0.9329
GO:0031348	negative regulation of defense response	31	5	7.98	0.9334
GO:0000165	MAPK cascade	26	4	6.69	0.9341
GO:0050832	defense response to fungus	32	5	8.24	0.9447
GO:0000911	cytokinesis by cell plate formation	19	3	4.89	0.9453
GO:0006623	protein targeting to vacuole	16	2	4.12	0.9455
GO:0009926	auxin polar transport	10	1	2.57	0.9499
GO:0006635	fatty acid beta-oxidation	10	1	2.57	0.9499
GO:0016558	protein import into peroxisome matrix	10	1	2.57	0.9499
GO:0010119	regulation of stomatal movement	10	1	2.57	0.9499
GO:0006888	ER to Golgi vesicle-mediated transport	10	1	2.57	0.9499
GO:0009266	response to temperature stimulus	75	16	19.31	0.9512
GO:0009616	virus induced gene silencing	11	1	2.83	0.9629
GO:0043090	amino acid import	11	1	2.83	0.9629
GO:0010027	thylakoid membrane organization	11	1	2.83	0.9629
GO:0016571	histone methylation	11	1	2.83	0.9629
GO:0010182	sugar mediated signaling pathway	11	1	2.83	0.9629
GO:0009630	gravitropism	18	2	4.63	0.9671
GO:0000226	microtubule cytoskeleton organization	21	6	5.41	0.9713
GO:0009932	cell tip growth	19	3	4.89	0.9725
GO:0043481	anthocyanin accumulation in tissues in r...	12	1	3.09	0.9726
GO:0048438	floral whorl development	17	2	4.38	0.9727
GO:0010114	response to red light	14	1	3.6	0.985
GO:0009862	systemic acquired resistance, salicylic ...	28	3	7.21	0.9875
GO:0009867	jasmonic acid mediated signaling pathway	28	3	7.21	0.9875
GO:0006355	regulation of transcription, DNA-templat...	82	14	21.11	0.9896
GO:0010218	response to far red light	16	1	4.12	0.9918
GO:0043900	regulation of multi-organism process	18	1	4.63	0.9955
GO:0009595	detection of biotic stimulus	18	1	4.63	0.9955
GO:0010310	regulation of hydrogen peroxide metaboli...	21	1	5.41	0.9982
GO:0009793	embryo development ending in seed dorman...	33	5	8.49	0.9986
GO:0010256	endomembrane system organization	32	5	8.24	1
GO:0043269	regulation of ion transport	20	3	5.15	1
GO:0007049	cell cycle	52	14	13.39	1
GO:0071103	DNA conformation change	6	3	1.54	1
GO:0007031	peroxisome organization	12	1	3.09	1
GO:0043254	regulation of protein complex assembly	14	4	3.6	1
GO:0009161	ribonucleoside monophosphate metabolic p...	24	6	6.18	1
GO:0044260	cellular macromolecule metabolic process	944	243	243	1
GO:0009163	nucleoside biosynthetic process	3	2	0.77	1
GO:0044262	cellular carbohydrate metabolic process	944	243	243	1
GO:0044264	cellular polysaccharide metabolic proces...	944	243	243	1
GO:0009167	purine ribonucleoside monophosphate meta...	23	5	5.92	1
GO:0044265	cellular macromolecule catabolic process	36	12	9.27	1
GO:0044267	cellular protein metabolic process	195	56	50.2	1
GO:0042278	purine nucleoside metabolic process	22	5	5.66	1
GO:0000302	response to reactive oxygen species	10	1	2.57	1
GO:0031497	chromatin assembly	3	3	0.77	1
GO:0048645	organ formation	12	3	3.09	1
GO:0048646	anatomical structure formation involved ...	12	3	3.09	1
GO:0009962	regulation of flavonoid biosynthetic pro...	12	5	3.09	1
GO:0009150	purine ribonucleotide metabolic process	22	5	5.66	1
GO:0042221	response to chemical	944	243	243	1
GO:0009967	positive regulation of signal transducti...	3	2	0.77	1
GO:0044255	cellular lipid metabolic process	43	9	11.07	1
GO:0072507	divalent inorganic cation homeostasis	6	4	1.54	1
GO:0006006	glucose metabolic process	38	11	9.78	1
GO:0006401	RNA catabolic process	14	4	3.6	1
GO:0044257	cellular protein catabolic process	22	8	5.66	1
GO:0006402	mRNA catabolic process	14	4	3.6	1
GO:0006403	RNA localization	11	4	2.83	1
GO:0035821	modification of morphology or physiology...	11	1	2.83	1
GO:0035825	reciprocal DNA recombination	3	1	0.77	1
GO:0048638	regulation of developmental growth	20	7	5.15	1
GO:0009955	adaxial/abaxial pattern specification	4	1	1.03	1
GO:1903409	reactive oxygen species biosynthetic pro...	7	2	1.8	1
GO:0044281	small molecule metabolic process	944	243	243	1
GO:0044282	small molecule catabolic process	944	243	243	1
GO:0006807	nitrogen compound metabolic process	944	243	243	1
GO:0009185	ribonucleoside diphosphate metabolic pro...	20	4	5.15	1
GO:0015711	organic anion transport	18	1	4.63	1
GO:0044283	small molecule biosynthetic process	100	31	25.74	1
GO:2000377	regulation of reactive oxygen species me...	23	1	5.92	1
GO:0070589	cellular component macromolecule biosynt...	7	1	1.8	1
GO:0010629	negative regulation of gene expression	36	2	9.27	1
GO:0044270	cellular nitrogen compound catabolic pro...	23	7	5.92	1
GO:0009987	cellular process	944	243	243	1
GO:0043623	cellular protein complex assembly	45	12	11.58	1
GO:0044271	cellular nitrogen compound biosynthetic ...	142	38	36.55	1
GO:0043624	cellular protein complex disassembly	3	1	0.77	1
GO:0044272	sulfur compound biosynthetic process	944	243	243	1
GO:0044275	cellular carbohydrate catabolic process	5	1	1.29	1
GO:0016311	dephosphorylation	23	4	5.92	1
GO:0000096	sulfur amino acid metabolic process	35	11	9.01	1
GO:0009179	purine ribonucleoside diphosphate metabo...	20	4	5.15	1
GO:0000097	sulfur amino acid biosynthetic process	34	11	8.75	1
GO:0090626	plant epidermis morphogenesis	23	4	5.92	1
GO:1902593	single-organism nuclear import	6	3	1.54	1
GO:0090627	plant epidermal cell differentiation	38	13	9.78	1
GO:0046390	ribose phosphate biosynthetic process	8	6	2.06	1
GO:0005991	trehalose metabolic process	6	2	1.54	1
GO:0055114	oxidation-reduction process	24	3	6.18	1
GO:0046395	carboxylic acid catabolic process	944	243	243	1
GO:0005996	monosaccharide metabolic process	44	13	11.33	1
GO:0009123	nucleoside monophosphate metabolic proce...	24	6	6.18	1
GO:0009124	nucleoside monophosphate biosynthetic pr...	4	2	1.03	1
GO:0080090	regulation of primary metabolic process	944	243	243	1
GO:0009126	purine nucleoside monophosphate metaboli...	23	5	5.92	1
GO:0009127	purine nucleoside monophosphate biosynth...	3	1	0.77	1
GO:0010646	regulation of cell communication	15	5	3.86	1
GO:0010647	positive regulation of cell communicatio...	3	2	0.77	1
GO:0010648	negative regulation of cell communicatio...	5	1	1.29	1
GO:0043241	protein complex disassembly	3	1	0.77	1
GO:0018377	protein myristoylation	13	2	3.35	1
GO:0048608	reproductive structure development	78	16	20.08	1
GO:0048609	multicellular organismal reproductive pr...	18	3	4.63	1
GO:1901564	organonitrogen compound metabolic proces...	944	243	243	1
GO:0051168	nuclear export	11	4	2.83	1
GO:1901565	organonitrogen compound catabolic proces...	944	243	243	1
GO:0051169	nuclear transport	16	7	4.12	1
GO:0009116	nucleoside metabolic process	23	6	5.92	1
GO:0009117	nucleotide metabolic process	55	18	14.16	1
GO:0009119	ribonucleoside metabolic process	23	6	5.92	1
GO:0006996	organelle organization	162	38	41.7	1
GO:0006997	nucleus organization	9	2	2.32	1
GO:0098771	inorganic ion homeostasis	9	4	2.32	1
GO:0009914	hormone transport	11	2	2.83	1
GO:0071669	plant-type cell wall organization or bio...	944	243	243	1
GO:0009141	nucleoside triphosphate metabolic proces...	22	5	5.66	1
GO:0051156	glucose 6-phosphate metabolic process	19	4	4.89	1
GO:0043632	modification-dependent macromolecule cat...	11	5	2.83	1
GO:0009144	purine nucleoside triphosphate metabolic...	22	5	5.66	1
GO:0044247	cellular polysaccharide catabolic proces...	3	1	0.77	1
GO:0044248	cellular catabolic process	944	243	243	1
GO:0044249	cellular biosynthetic process	944	243	243	1
GO:0009943	adaxial/abaxial axis specification	3	1	0.77	1
GO:0046364	monosaccharide biosynthetic process	17	5	4.38	1
GO:0046365	monosaccharide catabolic process	28	9	7.21	1
GO:0051186	cofactor metabolic process	44	11	11.33	1
GO:0072662	protein localization to peroxisome	11	1	2.83	1
GO:0009132	nucleoside diphosphate metabolic process	20	4	5.15	1
GO:0072663	establishment of protein localization to...	11	1	2.83	1
GO:0051188	cofactor biosynthetic process	8	1	2.06	1
GO:0098727	maintenance of cell number	6	1	1.54	1
GO:0072665	protein localization to vacuole	16	2	4.12	1
GO:0009135	purine nucleoside diphosphate metabolic ...	20	4	5.15	1
GO:0072666	establishment of protein localization to...	16	2	4.12	1
GO:0022900	electron transport chain	10	2	2.57	1
GO:0044237	cellular metabolic process	944	243	243	1
GO:0044238	primary metabolic process	944	243	243	1
GO:0006163	purine nucleotide metabolic process	25	7	6.44	1
GO:0051170	nuclear import	7	3	1.8	1
GO:0046351	disaccharide biosynthetic process	8	2	2.06	1
GO:0051171	regulation of nitrogen compound metaboli...	944	243	243	1
GO:0006165	nucleoside diphosphate phosphorylation	20	4	5.15	1
GO:0051172	negative regulation of nitrogen compound...	34	2	8.75	1
GO:0051174	regulation of phosphorus metabolic proce...	18	4	4.63	1
GO:0032870	cellular response to hormone stimulus	60	15	15.44	1
GO:0051179	localization	232	59	59.72	1
GO:1901575	organic substance catabolic process	944	243	243	1
GO:0010604	positive regulation of macromolecule met...	29	7	7.47	1
GO:1901576	organic substance biosynthetic process	944	243	243	1
GO:0034050	host programmed cell death induced by sy...	40	10	10.3	1
GO:0010605	negative regulation of macromolecule met...	39	3	10.04	1
GO:0072657	protein localization to membrane	39	10	10.04	1
GO:1902580	single-organism cellular localization	76	17	19.56	1
GO:0010608	posttranscriptional regulation of gene e...	25	6	6.44	1
GO:1902582	single-organism intracellular transport	105	26	27.03	1
GO:0032879	regulation of localization	28	5	7.21	1
GO:0005984	disaccharide metabolic process	19	3	4.89	1
GO:0043207	response to external biotic stimulus	944	243	243	1
GO:1902589	single-organism organelle organization	82	19	21.11	1
GO:0006553	lysine metabolic process	944	243	243	1
GO:0006554	lysine catabolic process	944	243	243	1
GO:0006555	methionine metabolic process	10	3	2.57	1
GO:0043603	cellular amide metabolic process	29	13	7.47	1
GO:0006950	response to stress	944	243	243	1
GO:0051128	regulation of cellular component organiz...	32	8	8.24	1
GO:0043604	amide biosynthetic process	29	13	7.47	1
GO:0007165	signal transduction	108	23	27.8	1
GO:0007166	cell surface receptor signaling pathway	8	2	2.06	1
GO:0006952	defense response	944	243	243	1
GO:0046785	microtubule polymerization	8	5	2.06	1
GO:0007167	enzyme linked receptor protein signaling...	8	2	2.06	1
GO:0006955	immune response	71	13	18.28	1
GO:0050801	ion homeostasis	21	8	5.41	1
GO:0071229	cellular response to acid chemical	48	10	12.36	1
GO:1902578	single-organism localization	188	48	48.39	1
GO:0009100	glycoprotein metabolic process	35	9	9.01	1
GO:0005975	carbohydrate metabolic process	944	243	243	1
GO:0009101	glycoprotein biosynthetic process	35	9	9.01	1
GO:0005976	polysaccharide metabolic process	944	243	243	1
GO:0048366	leaf development	29	4	7.47	1
GO:0048367	shoot system development	68	12	17.5	1
GO:0006586	indolalkylamine metabolic process	7	4	1.8	1
GO:0019477	L-lysine catabolic process	944	243	243	1
GO:0048764	trichoblast maturation	38	13	9.78	1
GO:0071215	cellular response to abscisic acid stimu...	19	7	4.89	1
GO:0010393	galacturonan metabolic process	9	2	2.32	1
GO:0006986	response to unfolded protein	20	9	5.15	1
GO:0034470	ncRNA processing	27	8	6.95	1
GO:0009902	chloroplast relocation	16	1	4.12	1
GO:0033013	tetrapyrrole metabolic process	8	1	2.06	1
GO:0033014	tetrapyrrole biosynthetic process	6	1	1.54	1
GO:0032446	protein modification by small protein co...	18	4	4.63	1
GO:0009908	flower development	37	5	9.52	1
GO:0006970	response to osmotic stress	944	243	243	1
GO:0006576	cellular biogenic amine metabolic proces...	9	4	2.32	1
GO:0097305	response to alcohol	71	28	18.28	1
GO:0097306	cellular response to alcohol	27	11	6.95	1
GO:0008150	biological_process	944	243	243	1
GO:0006974	cellular response to DNA damage stimulus	10	1	2.57	1
GO:0008152	metabolic process	944	243	243	1
GO:0019827	stem cell population maintenance	6	1	1.54	1
GO:0051130	positive regulation of cellular componen...	21	5	5.41	1
GO:0006520	cellular amino acid metabolic process	944	243	243	1
GO:1901135	carbohydrate derivative metabolic proces...	944	243	243	1
GO:0033043	regulation of organelle organization	26	6	6.69	1
GO:1901137	carbohydrate derivative biosynthetic pro...	944	243	243	1
GO:0000041	transition metal ion transport	6	2	1.54	1
GO:0045730	respiratory burst	9	2	2.32	1
GO:0006928	movement of cell or subcellular componen...	5	1	1.29	1
GO:0052545	callose localization	6	2	1.54	1
GO:0009292	genetic transfer	6	3	1.54	1
GO:0033036	macromolecule localization	110	26	28.32	1
GO:0033037	polysaccharide localization	6	2	1.54	1
GO:0006518	peptide metabolic process	28	13	7.21	1
GO:0007127	meiosis I	3	1	0.77	1
GO:0009694	jasmonic acid metabolic process	5	2	1.29	1
GO:0034440	lipid oxidation	10	1	2.57	1
GO:0009696	salicylic acid metabolic process	27	7	6.95	1
GO:0001558	regulation of cell growth	7	2	1.8	1
GO:0009698	phenylpropanoid metabolic process	8	1	2.06	1
GO:0006544	glycine metabolic process	3	2	0.77	1
GO:0061458	reproductive system development	78	16	20.08	1
GO:0035966	response to topologically incorrect prot...	25	10	6.44	1
GO:0019438	aromatic compound biosynthetic process	139	34	35.78	1
GO:0035967	cellular response to topologically incor...	20	9	5.15	1
GO:0019439	aromatic compound catabolic process	22	7	5.66	1
GO:0016051	carbohydrate biosynthetic process	944	243	243	1
GO:0006139	nucleobase-containing compound metabolic...	944	243	243	1
GO:0048316	seed development	40	7	10.3	1
GO:0006534	cysteine metabolic process	24	8	6.18	1
GO:0016052	carbohydrate catabolic process	51	13	13.13	1
GO:0016053	organic acid biosynthetic process	75	25	19.31	1
GO:0016054	organic acid catabolic process	944	243	243	1
GO:0090351	seedling development	944	243	243	1
GO:0010383	cell wall polysaccharide metabolic proce...	15	2	3.86	1
GO:0000003	reproduction	28	6	7.21	1
GO:0044763	single-organism cellular process	944	243	243	1
GO:0044764	multi-organism cellular process	8	3	2.06	1
GO:0009267	cellular response to starvation	18	5	4.63	1
GO:0065001	specification of axis polarity	3	1	0.77	1
GO:0065002	intracellular protein transmembrane tran...	12	1	3.09	1
GO:0044767	single-organism developmental process	944	243	243	1
GO:0065003	macromolecular complex assembly	944	243	243	1
GO:0010374	stomatal complex development	9	1	2.32	1
GO:0061024	membrane organization	51	11	13.13	1
GO:0065004	protein-DNA complex assembly	3	3	0.77	1
GO:0065007	biological regulation	944	243	243	1
GO:0065008	regulation of biological quality	76	19	19.56	1
GO:0009668	plastid membrane organization	11	1	2.83	1
GO:0065009	regulation of molecular function	19	5	4.89	1
GO:0016070	RNA metabolic process	944	243	243	1
GO:0009250	glucan biosynthetic process	944	243	243	1
GO:0016071	mRNA metabolic process	944	243	243	1
GO:0009251	glucan catabolic process	3	1	0.77	1
GO:0016072	rRNA metabolic process	25	8	6.44	1
GO:0046700	heterocycle catabolic process	22	7	5.66	1
GO:0048731	system development	160	42	41.19	1
GO:0022622	root system development	56	22	14.42	1
GO:0009651	response to salt stress	944	243	243	1
GO:0009653	anatomical structure morphogenesis	100	28	25.74	1
GO:0009259	ribonucleotide metabolic process	28	10	7.21	1
GO:1901293	nucleoside phosphate biosynthetic proces...	15	9	3.86	1
GO:0030029	actin filament-based process	25	6	6.44	1
GO:0071395	cellular response to jasmonic acid stimu...	28	3	7.21	1
GO:0022610	biological adhesion	10	2	2.57	1
GO:0071396	cellular response to lipid	31	12	7.98	1
GO:0022611	dormancy process	11	2	2.83	1
GO:0022613	ribonucleoprotein complex biogenesis	944	243	243	1
GO:0045491	xylan metabolic process	7	1	1.8	1
GO:0006508	proteolysis	30	12	7.72	1
GO:1903506	regulation of nucleic acid-templated tra...	82	14	21.11	1
GO:0044786	cell cycle DNA replication	3	1	0.77	1
GO:1901698	response to nitrogen compound	42	8	10.81	1
GO:1903508	positive regulation of nucleic acid-temp...	26	6	6.69	1
GO:0009683	indoleacetic acid metabolic process	8	4	2.06	1
GO:1903509	liposaccharide metabolic process	5	1	1.29	1
GO:0022618	ribonucleoprotein complex assembly	944	243	243	1
GO:0070271	protein complex biogenesis	50	15	12.87	1
GO:2000026	regulation of multicellular organismal d...	41	12	10.55	1
GO:0042742	defense response to bacterium	944	243	243	1
GO:0042743	hydrogen peroxide metabolic process	36	5	9.27	1
GO:0030041	actin filament polymerization	13	3	3.35	1
GO:0015031	protein transport	85	20	21.88	1
GO:0046490	isopentenyl diphosphate metabolic proces...	10	2	2.57	1
GO:0015849	organic acid transport	17	1	4.38	1
GO:0046496	nicotinamide nucleotide metabolic proces...	36	8	9.27	1
GO:0016042	lipid catabolic process	13	2	3.35	1
GO:0016043	cellular component organization	944	243	243	1
GO:0033993	response to lipid	75	29	19.31	1
GO:0044723	single-organism carbohydrate metabolic p...	944	243	243	1
GO:0044724	single-organism carbohydrate catabolic p...	45	11	11.58	1
GO:0015833	peptide transport	8	3	2.06	1
GO:0030036	actin cytoskeleton organization	20	5	5.15	1
GO:0008104	protein localization	93	22	23.94	1
GO:0009626	plant-type hypersensitive response	40	10	10.3	1
GO:0009628	response to abiotic stimulus	944	243	243	1
GO:0044710	single-organism metabolic process	944	243	243	1
GO:0006694	steroid biosynthetic process	9	1	2.32	1
GO:1900140	regulation of seedling development	5	3	1.29	1
GO:0044711	single-organism biosynthetic process	944	243	243	1
GO:0071367	cellular response to brassinosteroid sti...	8	4	2.06	1
GO:0044712	single-organism catabolic process	944	243	243	1
GO:0030832	regulation of actin filament length	13	3	3.35	1
GO:0030833	regulation of actin filament polymerizat...	13	3	3.35	1
GO:0009218	pyrimidine ribonucleotide metabolic proc...	6	5	1.54	1
GO:0051667	establishment of plastid localization	16	1	4.12	1
GO:0030838	positive regulation of actin filament po...	13	3	3.35	1
GO:0009617	response to bacterium	944	243	243	1
GO:0051252	regulation of RNA metabolic process	944	243	243	1
GO:0051254	positive regulation of RNA metabolic pro...	26	6	6.69	1
GO:0009240	isopentenyl diphosphate biosynthetic pro...	10	2	2.57	1
GO:0001101	response to acid chemical	102	33	26.26	1
GO:0051258	protein polymerization	21	8	5.41	1
GO:0044743	intracellular protein transmembrane impo...	12	1	3.09	1
GO:0044744	protein targeting to nucleus	6	3	1.54	1
GO:0070646	protein modification by small protein re...	10	5	2.57	1
GO:1901657	glycosyl compound metabolic process	944	243	243	1
GO:0009247	glycolipid biosynthetic process	5	1	1.29	1
GO:0070647	protein modification by small protein co...	24	7	6.18	1
GO:0051656	establishment of organelle localization	16	1	4.12	1
GO:1901659	glycosyl compound biosynthetic process	944	243	243	1
GO:0032956	regulation of actin cytoskeleton organiz...	13	3	3.35	1
GO:0009648	photoperiodism	7	2	1.8	1
GO:0071383	cellular response to steroid hormone sti...	8	4	2.06	1
GO:0017038	protein import	18	4	4.63	1
GO:0045087	innate immune response	71	13	18.28	1
GO:0045088	regulation of innate immune response	41	10	10.55	1
GO:0022604	regulation of cell morphogenesis	6	2	1.54	1
GO:0030001	metal ion transport	32	7	8.24	1
GO:0022607	cellular component assembly	944	243	243	1
GO:0006261	DNA-dependent DNA replication	5	1	1.29	1
GO:0032984	macromolecular complex disassembly	3	1	0.77	1
GO:0071370	cellular response to gibberellin stimulu...	4	1	1.03	1
GO:0045488	pectin metabolic process	9	2	2.32	1
GO:0033554	cellular response to stress	79	23	20.34	1
GO:0051273	beta-glucan metabolic process	944	243	243	1
GO:0051274	beta-glucan biosynthetic process	944	243	243	1
GO:0008299	isoprenoid biosynthetic process	15	2	3.86	1
GO:0098813	nuclear chromosome segregation	7	1	1.8	1
GO:0032989	cellular component morphogenesis	47	9	12.1	1
GO:0051276	chromosome organization	39	6	10.04	1
GO:0006664	glycolipid metabolic process	5	1	1.29	1
GO:0033559	unsaturated fatty acid metabolic process	4	1	1.03	1
GO:0032970	regulation of actin filament-based proce...	13	3	3.35	1
GO:1902680	positive regulation of RNA biosynthetic ...	26	6	6.69	1
GO:0090304	nucleic acid metabolic process	944	243	243	1
GO:0006650	glycerophospholipid metabolic process	7	1	1.8	1
GO:0071322	cellular response to carbohydrate stimul...	11	1	2.83	1
GO:0046483	heterocycle metabolic process	944	243	243	1
GO:0006259	DNA metabolic process	31	4	7.98	1
GO:0046486	glycerolipid metabolic process	7	1	1.8	1
GO:0071310	cellular response to organic substance	89	21	22.91	1
GO:0014070	response to organic cyclic compound	56	10	14.42	1
GO:0044700	single organism signaling	112	23	28.83	1
GO:0048466	androecium development	5	1	1.29	1
GO:0048468	cell development	49	15	12.61	1
GO:0044703	multi-organism reproductive process	15	2	3.86	1
GO:1901615	organic hydroxy compound metabolic proce...	43	10	11.07	1
GO:0048469	cell maturation	38	13	9.78	1
GO:0009205	purine ribonucleoside triphosphate metab...	22	5	5.66	1
GO:2001141	regulation of RNA biosynthetic process	82	14	21.11	1
GO:1901617	organic hydroxy compound biosynthetic pr...	40	10	10.3	1
GO:0044706	multi-multicellular organism process	9	2	2.32	1
GO:0044707	single-multicellular organism process	944	243	243	1
GO:0048868	pollen tube development	8	2	2.06	1
GO:0009605	response to external stimulus	944	243	243	1
GO:0051240	positive regulation of multicellular org...	3	1	0.77	1
GO:0009606	tropism	22	2	5.66	1
GO:0015992	proton transport	16	4	4.12	1
GO:0009607	response to biotic stimulus	944	243	243	1
GO:0051241	negative regulation of multicellular org...	5	1	1.29	1
GO:0072329	monocarboxylic acid catabolic process	10	1	2.57	1
GO:0015994	chlorophyll metabolic process	8	1	2.06	1
GO:0051246	regulation of protein metabolic process	26	10	6.69	1
GO:0051640	organelle localization	21	2	5.41	1
GO:0051641	cellular localization	135	34	34.75	1
GO:0051248	negative regulation of protein metabolic...	6	3	1.54	1
GO:0051644	plastid localization	16	1	4.12	1
GO:0048856	anatomical structure development	193	50	49.68	1
GO:0006220	pyrimidine nucleotide metabolic process	6	5	1.54	1
GO:0006221	pyrimidine nucleotide biosynthetic proce...	6	5	1.54	1
GO:0051649	establishment of localization in cell	129	33	33.21	1
GO:0051234	establishment of localization	218	57	56.12	1
GO:0008652	cellular amino acid biosynthetic process	39	15	10.04	1
GO:0051235	maintenance of location	9	1	2.32	1
GO:0051236	establishment of RNA localization	11	4	2.83	1
GO:0006625	protein targeting to peroxisome	11	1	2.83	1
GO:0051239	regulation of multicellular organismal p...	42	12	10.81	1
GO:0007275	multicellular organismal development	944	243	243	1
GO:0032535	regulation of cellular component size	17	3	4.38	1
GO:0044093	positive regulation of molecular functio...	9	2	2.32	1
GO:0046440	L-lysine metabolic process	944	243	243	1
GO:0052249	modulation of RNA levels in other organi...	11	1	2.83	1
GO:0009790	embryo development	38	5	9.78	1
GO:0009791	post-embryonic development	944	243	243	1
GO:0072330	monocarboxylic acid biosynthetic process	41	11	10.55	1
GO:0046031	ADP metabolic process	20	4	5.15	1
GO:0009798	axis specification	4	1	1.03	1
GO:0048878	chemical homeostasis	22	8	5.66	1
GO:0048024	regulation of mRNA splicing, via spliceo...	944	243	243	1
GO:0019941	modification-dependent protein catabolic...	11	5	2.83	1
GO:0031109	microtubule polymerization or depolymeri...	9	5	2.32	1
GO:0010467	gene expression	944	243	243	1
GO:0010468	regulation of gene expression	944	243	243	1
GO:0030163	protein catabolic process	22	8	5.66	1
GO:0080147	root hair cell development	26	11	6.69	1
GO:0006643	membrane lipid metabolic process	7	2	1.8	1
GO:0006644	phospholipid metabolic process	15	4	3.86	1
GO:0010053	root epidermal cell differentiation	38	13	9.78	1
GO:0010054	trichoblast differentiation	38	13	9.78	1
GO:0043067	regulation of programmed cell death	43	10	11.07	1
GO:0090066	regulation of anatomical structure size	17	3	4.38	1
GO:0048827	phyllome development	41	5	10.55	1
GO:0002252	immune effector process	21	3	5.41	1
GO:0019538	protein metabolic process	201	57	51.74	1
GO:0080134	regulation of response to stress	45	10	11.58	1
GO:0080135	regulation of cellular response to stres...	40	10	10.3	1
GO:0006631	fatty acid metabolic process	19	3	4.89	1
GO:0006633	fatty acid biosynthetic process	7	1	1.8	1
GO:0032501	multicellular organismal process	944	243	243	1
GO:0032502	developmental process	944	243	243	1
GO:0016568	chromatin modification	23	2	5.92	1
GO:1901605	alpha-amino acid metabolic process	944	243	243	1
GO:0016569	covalent chromatin modification	19	2	4.89	1
GO:0006637	acyl-CoA metabolic process	7	2	1.8	1
GO:0051603	proteolysis involved in cellular protein...	19	8	4.89	1
GO:0071704	organic substance metabolic process	944	243	243	1
GO:0032504	multicellular organism reproduction	18	3	4.63	1
GO:1901606	alpha-amino acid catabolic process	944	243	243	1
GO:0071705	nitrogen compound transport	38	10	9.78	1
GO:0051606	detection of stimulus	24	3	6.18	1
GO:0032506	cytokinetic process	19	3	4.89	1
GO:0042886	amide transport	8	3	2.06	1
GO:0051607	defense response to virus	11	1	2.83	1
GO:0008213	protein alkylation	11	1	2.83	1
GO:0002682	regulation of immune system process	41	10	10.55	1
GO:0048444	floral organ morphogenesis	6	1	1.54	1
GO:0008219	cell death	48	11	12.36	1
GO:0010073	meristem maintenance	20	6	5.15	1
GO:0043480	pigment accumulation in tissues	12	1	3.09	1
GO:0009767	photosynthetic electron transport chain	9	2	2.32	1
GO:0043484	regulation of RNA splicing	944	243	243	1
GO:0010476	gibberellin mediated signaling pathway	4	1	1.03	1
GO:0090487	secondary metabolite catabolic process	944	243	243	1
GO:0050657	nucleic acid transport	11	4	2.83	1
GO:0009751	response to salicylic acid	33	5	8.49	1
GO:0010876	lipid localization	15	2	3.86	1
GO:0050658	RNA transport	11	4	2.83	1
GO:0048831	regulation of shoot system development	15	2	3.86	1
GO:0048437	floral organ development	20	2	5.15	1
GO:0015979	photosynthesis	39	5	10.04	1
GO:0009755	hormone-mediated signaling pathway	59	14	15.19	1
GO:0009756	carbohydrate mediated signaling	11	1	2.83	1
GO:0010026	trichome differentiation	18	3	4.63	1
GO:0043473	pigmentation	12	1	3.09	1
GO:0000904	cell morphogenesis involved in different...	24	4	6.18	1
GO:0043476	pigment accumulation	12	1	3.09	1
GO:0044085	cellular component biogenesis	944	243	243	1
GO:0043478	pigment accumulation in response to UV l...	12	1	3.09	1
GO:0044087	regulation of cellular component biogene...	14	4	3.6	1
GO:0043479	pigment accumulation in tissues in respo...	12	1	3.09	1
GO:0050684	regulation of mRNA processing	944	243	243	1
GO:0044089	positive regulation of cellular componen...	14	4	3.6	1
GO:0071495	cellular response to endogenous stimulus	60	15	15.44	1
GO:0071496	cellular response to external stimulus	18	5	4.63	1
GO:0010410	hemicellulose metabolic process	8	1	2.06	1
GO:0034504	protein localization to nucleus	8	3	2.06	1
GO:0009787	regulation of abscisic acid-activated si...	5	2	1.29	1
GO:0090421	embryonic meristem initiation	8	4	2.06	1
GO:0042044	fluid transport	20	4	5.15	1
GO:0016125	sterol metabolic process	8	1	2.06	1
GO:0042440	pigment metabolic process	11	2	2.83	1
GO:0042445	hormone metabolic process	14	4	3.6	1
GO:0042446	hormone biosynthetic process	13	4	3.35	1
GO:0043412	macromolecule modification	166	45	42.73	1
GO:0043413	macromolecule glycosylation	35	9	9.01	1
GO:0043414	macromolecule methylation	31	8	7.98	1
GO:0018958	phenol-containing compound metabolic pro...	28	8	7.21	1
GO:0033692	cellular polysaccharide biosynthetic pro...	944	243	243	1
GO:0042430	indole-containing compound metabolic pro...	11	5	2.83	1
GO:0036211	protein modification process	146	38	37.58	1
GO:2000112	regulation of cellular macromolecule bio...	89	19	22.91	1
GO:0043043	peptide biosynthetic process	28	13	7.21	1
GO:2000113	negative regulation of cellular macromol...	34	2	8.75	1
GO:0070727	cellular macromolecule localization	84	19	21.62	1
GO:0031667	response to nutrient levels	20	5	5.15	1
GO:0042436	indole-containing compound catabolic pro...	7	3	1.8	1
GO:0031668	cellular response to extracellular stimu...	18	5	4.63	1
GO:0010033	response to organic substance	174	48	44.79	1
GO:0031669	cellular response to nutrient levels	18	5	4.63	1
GO:1901360	organic cyclic compound metabolic proces...	944	243	243	1
GO:1901361	organic cyclic compound catabolic proces...	22	7	5.66	1
GO:0009725	response to hormone	113	38	29.09	1
GO:0010035	response to inorganic substance	944	243	243	1
GO:0019693	ribose phosphate metabolic process	44	14	11.33	1
GO:0006790	sulfur compound metabolic process	944	243	243	1
GO:0010038	response to metal ion	944	243	243	1
GO:0006396	RNA processing	944	243	243	1
GO:0016143	S-glycoside metabolic process	944	243	243	1
GO:0006397	mRNA processing	944	243	243	1
GO:0016144	S-glycoside biosynthetic process	944	243	243	1
GO:0009310	amine catabolic process	8	3	2.06	1
GO:0008202	steroid metabolic process	9	1	2.32	1
GO:0006793	phosphorus metabolic process	137	39	35.27	1
GO:0015931	nucleobase-containing compound transport	20	4	5.15	1
GO:0009311	oligosaccharide metabolic process	19	3	4.89	1
GO:0009312	oligosaccharide biosynthetic process	8	2	2.06	1
GO:0006796	phosphate-containing compound metabolic ...	133	37	34.24	1
GO:0009314	response to radiation	944	243	243	1
GO:0032268	regulation of cellular protein metabolic...	26	10	6.69	1
GO:0021700	developmental maturation	50	16	12.87	1
GO:0098586	cellular response to virus	11	1	2.83	1
GO:0044419	interspecies interaction between organis...	13	1	3.35	1
GO:0032269	negative regulation of cellular protein ...	6	3	1.54	1
GO:0044042	glucan metabolic process	944	243	243	1
GO:0009719	response to endogenous stimulus	119	40	30.63	1
GO:0043436	oxoacid metabolic process	944	243	243	1
GO:0009743	response to carbohydrate	40	7	10.3	1
GO:0032259	methylation	31	8	7.98	1
GO:0009746	response to hexose	19	5	4.89	1
GO:0044038	cell wall macromolecule biosynthetic pro...	7	1	1.8	1
GO:0042402	cellular biogenic amine catabolic proces...	8	3	2.06	1
GO:0046165	alcohol biosynthetic process	12	2	3.09	1
GO:0009734	auxin-activated signaling pathway	5	1	1.29	1
GO:0045184	establishment of protein localization	85	20	21.88	1
GO:0060560	developmental growth involved in morphog...	46	16	11.84	1
GO:0032271	regulation of protein polymerization	14	4	3.6	1
GO:0034660	ncRNA metabolic process	28	8	7.21	1
GO:0006351	transcription, DNA-templated	90	14	23.17	1
GO:0052386	cell wall thickening	4	1	1.03	1
GO:0043401	steroid hormone mediated signaling pathw...	8	4	2.06	1
GO:0000280	nuclear division	14	4	3.6	1
GO:0000281	mitotic cytokinesis	21	3	5.41	1
GO:0006753	nucleoside phosphate metabolic process	55	18	14.16	1
GO:0006757	ATP generation from ADP	20	4	5.15	1
GO:0098542	defense response to other organism	944	243	243	1
GO:0051726	regulation of cell cycle	12	2	3.09	1
GO:0071427	mRNA-containing ribonucleoprotein comple...	9	3	2.32	1
GO:0071822	protein complex subunit organization	56	17	14.42	1
GO:0071824	protein-DNA complex subunit organization	3	3	0.77	1
GO:0034654	nucleobase-containing compound biosynthe...	103	22	26.51	1
GO:0019682	glyceraldehyde-3-phosphate metabolic pro...	24	5	6.18	1
GO:0034655	nucleobase-containing compound catabolic...	14	4	3.6	1
GO:0071826	ribonucleoprotein complex subunit organi...	944	243	243	1
GO:0044003	modification by symbiont of host morphol...	11	1	2.83	1
GO:0000271	polysaccharide biosynthetic process	944	243	243	1
GO:0044403	symbiosis, encompassing mutualism throug...	13	1	3.35	1
GO:0034284	response to monosaccharide	19	5	4.89	1
GO:0034285	response to disaccharide	17	3	4.38	1
GO:0051716	cellular response to stimulus	156	40	40.16	1
GO:0009308	amine metabolic process	9	4	2.32	1
GO:0042592	homeostatic process	24	8	6.18	1
GO:0044802	single-organism membrane organization	51	11	13.13	1
GO:0048563	post-embryonic organ morphogenesis	6	1	1.54	1
GO:0042594	response to starvation	19	5	4.89	1
GO:0006376	mRNA splice site selection	944	243	243	1
GO:0048569	post-embryonic organ development	30	7	7.72	1
GO:0015698	inorganic anion transport	10	3	2.57	1
GO:0019220	regulation of phosphate metabolic proces...	18	4	4.63	1
GO:0019222	regulation of metabolic process	944	243	243	1
GO:0006778	porphyrin-containing compound metabolic ...	8	1	2.06	1
GO:0006779	porphyrin-containing compound biosynthet...	6	1	1.54	1
GO:0071840	cellular component organization or bioge...	944	243	243	1
GO:0071446	cellular response to salicylic acid stim...	33	5	8.49	1
GO:0046128	purine ribonucleoside metabolic process	22	5	5.66	1
GO:0006323	DNA packaging	3	3	0.77	1
GO:0006325	chromatin organization	28	4	7.21	1
GO:0006720	isoprenoid metabolic process	15	2	3.86	1
GO:0034220	ion transmembrane transport	12	1	3.09	1
GO:0006725	cellular aromatic compound metabolic pro...	944	243	243	1
GO:0034620	cellular response to unfolded protein	20	9	5.15	1
GO:0006310	DNA recombination	9	1	2.32	1
GO:0048580	regulation of post-embryonic development	25	6	6.44	1
GO:0008380	RNA splicing	944	243	243	1
GO:0034622	cellular macromolecular complex assembly	944	243	243	1
GO:1903311	regulation of mRNA metabolic process	944	243	243	1
GO:0048583	regulation of response to stimulus	61	16	15.7	1
GO:0048584	positive regulation of response to stimu...	7	2	1.8	1
GO:0019219	regulation of nucleobase-containing comp...	944	243	243	1
GO:0050793	regulation of developmental process	54	15	13.9	1
GO:0050794	regulation of cellular process	944	243	243	1
GO:0048588	developmental cell growth	32	13	8.24	1
GO:0000245	spliceosomal complex assembly	944	243	243	1
GO:0046916	cellular transition metal ion homeostasi...	3	1	0.77	1
GO:0009890	negative regulation of biosynthetic proc...	34	2	8.75	1
GO:0009891	positive regulation of biosynthetic proc...	40	12	10.3	1
GO:0009892	negative regulation of metabolic process	41	3	10.55	1
GO:0009893	positive regulation of metabolic process	48	13	12.36	1
GO:0045935	positive regulation of nucleobase-contai...	26	6	6.69	1
GO:0034613	cellular protein localization	84	19	21.62	1
GO:0060918	auxin transport	11	2	2.83	1
GO:0046942	carboxylic acid transport	17	1	4.38	1
GO:0060548	negative regulation of cell death	22	6	5.66	1
GO:0034641	cellular nitrogen compound metabolic pro...	944	243	243	1
GO:0042157	lipoprotein metabolic process	13	2	3.35	1
GO:0042158	lipoprotein biosynthetic process	13	2	3.35	1
GO:0034248	regulation of cellular amide metabolic p...	9	6	2.32	1
GO:0048522	positive regulation of cellular process	53	13	13.64	1
GO:0055065	metal ion homeostasis	8	4	2.06	1
GO:0006333	chromatin assembly or disassembly	4	3	1.03	1
GO:0034249	negative regulation of cellular amide me...	3	2	0.77	1
GO:0034645	cellular macromolecule biosynthetic proc...	944	243	243	1
GO:0055069	zinc ion homeostasis	3	1	0.77	1
GO:0023051	regulation of signaling	15	5	3.86	1
GO:0023052	signaling	112	23	28.83	1
GO:0010154	fruit development	41	7	10.55	1
GO:0006732	coenzyme metabolic process	42	11	10.81	1
GO:1901700	response to oxygen-containing compound	153	44	39.38	1
GO:0016265	death	48	11	12.36	1
GO:0019637	organophosphate metabolic process	68	21	17.5	1
GO:1901701	cellular response to oxygen-containing c...	65	15	16.73	1
GO:0051701	interaction with host	11	1	2.83	1
GO:0023056	positive regulation of signaling	3	2	0.77	1
GO:0023057	negative regulation of signaling	5	1	1.29	1
GO:0051704	multi-organism process	944	243	243	1
GO:0046939	nucleotide phosphorylation	20	4	5.15	1
GO:0006739	NADP metabolic process	19	4	4.89	1
GO:0035383	thioester metabolic process	7	2	1.8	1
GO:0010556	regulation of macromolecule biosynthetic...	89	19	22.91	1
GO:0048511	rhythmic process	15	5	3.86	1
GO:0071407	cellular response to organic cyclic comp...	51	9	13.13	1
GO:0051707	response to other organism	944	243	243	1
GO:0010558	negative regulation of macromolecule bio...	34	2	8.75	1
GO:0090567	reproductive shoot system development	40	6	10.3	1
GO:0048513	organ development	115	33	29.6	1
GO:0009062	fatty acid catabolic process	10	1	2.57	1
GO:0009063	cellular amino acid catabolic process	944	243	243	1
GO:0071806	protein transmembrane transport	12	1	3.09	1
GO:0090150	establishment of protein localization to...	39	10	10.04	1
GO:0034637	cellular carbohydrate biosynthetic proce...	944	243	243	1
GO:0009066	aspartate family amino acid metabolic pr...	944	243	243	1
GO:0048518	positive regulation of biological proces...	80	20	20.59	1
GO:0009067	aspartate family amino acid biosynthetic...	11	3	2.83	1
GO:0048519	negative regulation of biological proces...	87	11	22.4	1
GO:0009068	aspartate family amino acid catabolic pr...	944	243	243	1
GO:0009069	serine family amino acid metabolic proce...	26	9	6.69	1
GO:0040008	regulation of growth	22	7	5.66	1
GO:0055080	cation homeostasis	19	8	4.89	1
GO:0055082	cellular chemical homeostasis	16	7	4.12	1
GO:0055086	nucleobase-containing small molecule met...	55	18	14.16	1
GO:0090558	plant epidermis development	53	15	13.64	1
GO:0015672	monovalent inorganic cation transport	29	5	7.47	1
GO:0031399	regulation of protein modification proce...	18	4	4.63	1
GO:0048545	response to steroid hormone	8	4	2.06	1
GO:0002376	immune system process	73	14	18.79	1
GO:0009056	catabolic process	944	243	243	1
GO:0009451	RNA modification	22	9	5.66	1
GO:0009057	macromolecule catabolic process	43	15	11.07	1
GO:0009058	biosynthetic process	944	243	243	1
GO:0009059	macromolecule biosynthetic process	944	243	243	1
GO:0009850	auxin metabolic process	10	4	2.57	1
GO:0009851	auxin biosynthetic process	9	4	2.32	1
GO:0044550	secondary metabolite biosynthetic proces...	944	243	243	1
GO:0051093	negative regulation of developmental pro...	6	1	1.54	1
GO:0070085	glycosylation	35	9	9.01	1
GO:0051094	positive regulation of developmental pro...	3	1	0.77	1
GO:0043170	macromolecule metabolic process	944	243	243	1
GO:0048532	anatomical structure arrangement	20	6	5.15	1
GO:0009856	pollination	9	2	2.32	1
GO:0055076	transition metal ion homeostasis	3	1	0.77	1
GO:0022411	cellular component disassembly	3	1	0.77	1
GO:0051493	regulation of cytoskeleton organization	15	4	3.86	1
GO:0022414	reproductive process	94	19	24.2	1
GO:0046903	secretion	5	2	1.29	1
GO:0050789	regulation of biological process	944	243	243	1
GO:0043574	peroxisomal transport	11	1	2.83	1
GO:0070887	cellular response to chemical stimulus	91	21	23.42	1
GO:0009071	serine family amino acid catabolic proce...	3	2	0.77	1
GO:0009886	post-embryonic morphogenesis	20	5	5.15	1
GO:0009887	organ morphogenesis	27	6	6.95	1
GO:0009074	aromatic amino acid family catabolic pro...	6	3	1.54	1
GO:0009889	regulation of biosynthetic process	100	24	25.74	1
GO:0050776	regulation of immune response	41	10	10.55	1
GO:0010928	regulation of auxin mediated signaling p...	5	1	1.29	1
GO:0023014	signal transduction by protein phosphory...	26	4	6.69	1
GO:0098660	inorganic ion transmembrane transport	7	1	1.8	1
GO:0010118	stomatal movement	12	1	3.09	1
GO:0097659	nucleic acid-templated transcription	90	14	23.17	1
GO:0098662	inorganic cation transmembrane transport	7	1	1.8	1
GO:0061640	cytoskeleton-dependent cytokinesis	21	3	5.41	1
GO:0031365	N-terminal protein amino acid modificati...	13	2	3.35	1
GO:0042546	cell wall biogenesis	944	243	243	1
GO:0000398	mRNA splicing, via spliceosome	944	243	243	1
GO:0006090	pyruvate metabolic process	28	6	7.21	1
GO:0019395	fatty acid oxidation	10	1	2.57	1
GO:0072593	reactive oxygen species metabolic proces...	40	5	10.3	1
GO:0006091	generation of precursor metabolites and ...	56	9	14.42	1
GO:0072594	establishment of protein localization to...	38	7	9.78	1
GO:0030243	cellulose metabolic process	944	243	243	1
GO:0072596	establishment of protein localization to...	3	1	0.77	1
GO:0030244	cellulose biosynthetic process	944	243	243	1
GO:0072598	protein localization to chloroplast	3	1	0.77	1
GO:0010941	regulation of cell death	43	10	11.07	1
GO:0098655	cation transmembrane transport	7	1	1.8	1
GO:0006497	protein lipidation	13	2	3.35	1
GO:0006498	N-terminal protein lipidation	13	2	3.35	1
GO:0048508	embryonic meristem development	7	4	1.8	1
GO:0009411	response to UV	944	243	243	1
GO:0048509	regulation of meristem development	16	5	4.12	1
GO:0043543	protein acylation	13	2	3.35	1
GO:2000241	regulation of reproductive process	17	3	4.38	1
GO:0009415	response to water	21	9	5.41	1
GO:0009416	response to light stimulus	944	243	243	1
GO:0071166	ribonucleoprotein complex localization	11	4	2.83	1
GO:0009812	flavonoid metabolic process	944	243	243	1
GO:0009813	flavonoid biosynthetic process	944	243	243	1
GO:0043933	macromolecular complex subunit organizat...	944	243	243	1
GO:0033365	protein localization to organelle	40	7	10.3	1
GO:0009845	seed germination	944	243	243	1
GO:0071554	cell wall organization or biogenesis	944	243	243	1
GO:0022402	cell cycle process	42	11	10.81	1
GO:0019362	pyridine nucleotide metabolic process	36	8	9.27	1
GO:0019760	glucosinolate metabolic process	944	243	243	1
GO:0019761	glucosinolate biosynthetic process	944	243	243	1
GO:0035303	regulation of dephosphorylation	15	3	3.86	1
GO:0031323	regulation of cellular metabolic process	944	243	243	1
GO:0009832	plant-type cell wall biogenesis	944	243	243	1
GO:0006066	alcohol metabolic process	15	2	3.86	1
GO:0031324	negative regulation of cellular metaboli...	39	3	10.04	1
GO:0006461	protein complex assembly	49	15	12.61	1
GO:0031325	positive regulation of cellular metaboli...	28	7	7.21	1
GO:0009834	plant-type secondary cell wall biogenesi...	944	243	243	1
GO:0031326	regulation of cellular biosynthetic proc...	89	19	22.91	1
GO:0031327	negative regulation of cellular biosynth...	34	2	8.75	1
GO:0006464	cellular protein modification process	146	38	37.58	1
GO:0010101	post-embryonic root morphogenesis	4	2	1.03	1
GO:0010102	lateral root morphogenesis	4	2	1.03	1
GO:0006865	amino acid transport	15	1	3.86	1
GO:0019750	chloroplast localization	16	1	4.12	1
GO:0019751	polyol metabolic process	6	1	1.54	1
GO:0019752	carboxylic acid metabolic process	944	243	243	1
GO:0032774	RNA biosynthetic process	90	14	23.17	1
GO:0019757	glycosinolate metabolic process	944	243	243	1
GO:1901421	positive regulation of response to alcoh...	3	2	0.77	1
GO:0019758	glycosinolate biosynthetic process	944	243	243	1
GO:0051028	mRNA transport	9	3	2.32	1
GO:0060255	regulation of macromolecule metabolic pr...	944	243	243	1
GO:0006081	cellular aldehyde metabolic process	25	5	6.44	1
GO:0006082	organic acid metabolic process	944	243	243	1
GO:0034754	cellular hormone metabolic process	8	4	2.06	1
GO:0031347	regulation of defense response	45	10	11.58	1
GO:0000375	RNA splicing, via transesterification re...	944	243	243	1
GO:0046686	response to cadmium ion	944	243	243	1
GO:0000377	RNA splicing, via transesterification re...	944	243	243	1
GO:0019374	galactolipid metabolic process	5	1	1.29	1
GO:0007059	chromosome segregation	10	2	2.57	1
GO:0045229	external encapsulating structure organiz...	41	10	10.55	1
GO:1901419	regulation of response to alcohol	5	2	1.29	1
GO:0009404	toxin metabolic process	944	243	243	1
GO:0006073	cellular glucan metabolic process	944	243	243	1
GO:0008064	regulation of actin polymerization or de...	13	3	3.35	1
GO:0009407	toxin catabolic process	944	243	243	1
GO:0044106	cellular amine metabolic process	9	4	2.32	1
GO:0031334	positive regulation of protein complex a...	14	4	3.6	1
GO:0051817	modification of morphology or physiology...	11	1	2.83	1
GO:0006873	cellular ion homeostasis	16	7	4.12	1
GO:0072521	purine-containing compound metabolic pro...	25	7	6.44	1
GO:0006479	protein methylation	11	1	2.83	1
GO:0072522	purine-containing compound biosynthetic ...	5	3	1.29	1
GO:1902410	mitotic cytokinetic process	19	3	4.89	1
GO:0072524	pyridine-containing compound metabolic p...	36	8	9.27	1
GO:0052018	modulation by symbiont of RNA levels in ...	11	1	2.83	1
GO:0072527	pyrimidine-containing compound metabolic...	6	5	1.54	1
GO:0072528	pyrimidine-containing compound biosynthe...	6	5	1.54	1
GO:0019725	cellular homeostasis	16	7	4.12	1
GO:0006820	anion transport	30	4	7.72	1
GO:0072511	divalent inorganic cation transport	24	6	6.18	1
GO:0018205	peptidyl-lysine modification	16	3	4.12	1
GO:0048284	organelle fusion	4	2	1.03	1
GO:0019318	hexose metabolic process	41	13	10.55	1
GO:0048285	organelle fission	15	4	3.86	1
GO:0019319	hexose biosynthetic process	16	5	4.12	1
GO:0034728	nucleosome organization	3	3	0.77	1
GO:0046218	indolalkylamine catabolic process	6	3	1.54	1
GO:0006810	transport	207	56	53.28	1
GO:0006811	ion transport	73	14	18.79	1
GO:0050896	response to stimulus	944	243	243	1
GO:0006812	cation transport	56	11	14.42	1
GO:0070592	cell wall polysaccharide biosynthetic pr...	7	1	1.8	1
GO:0006818	hydrogen transport	16	4	4.12	1
GO:0009199	ribonucleoside triphosphate metabolic pr...	22	5	5.66	1
GO:1903046	meiotic cell cycle process	10	2	2.57	1
GO:1903047	mitotic cell cycle process	26	5	6.69	1
GO:0019748	secondary metabolic process	944	243	243	1
GO:0009991	response to extracellular stimulus	20	5	5.15	1
GO:0000338	protein deneddylation	5	2	1.29	1
GO:0044699	single-organism process	944	243	243	1
GO:0007017	microtubule-based process	944	243	243	1

### Sheet: CC_peak_at_24
GO.ID	Term	Annotated	Significant	Expected	resultFisher
GO:0043234	protein complex	67	21	17.25	0.084
GO:0042175	nuclear outer membrane-endoplasmic retic...	5	3	1.29	0.256
GO:0022625	cytosolic large ribosomal subunit	4	2	1.03	0.274
GO:0005789	endoplasmic reticulum membrane	4	2	1.03	0.274
GO:0098807	chloroplast thylakoid membrane protein c...	4	2	1.03	0.274
GO:0080008	Cul4-RING E3 ubiquitin ligase complex	11	4	2.83	0.307
GO:0044430	cytoskeletal part	10	3	2.57	0.384
GO:0000151	ubiquitin ligase complex	13	5	3.35	0.447
GO:0044448	cell cortex part	5	2	1.29	0.448
GO:0009524	phragmoplast	6	2	1.54	0.484
GO:0005819	spindle	3	1	0.77	0.591
GO:0031988	membrane-bounded vesicle	3	1	0.77	0.591
GO:0098797	plasma membrane protein complex	3	1	0.77	0.591
GO:0009898	cytoplasmic side of plasma membrane	3	1	0.77	0.591
GO:0031965	nuclear membrane	3	1	0.77	0.591
GO:1990204	oxidoreductase complex	3	1	0.77	0.591
GO:0000145	exocyst	3	1	0.77	0.591
GO:0031968	organelle outer membrane	7	2	1.8	0.591
GO:0009707	chloroplast outer membrane	4	1	1.03	0.697
GO:0005874	microtubule	4	1	1.03	0.697
GO:0009522	photosystem I	4	1	1.03	0.697
GO:0010319	stromule	9	2	2.32	0.718
GO:1902494	catalytic complex	24	7	6.18	0.773
GO:0005795	Golgi stack	5	1	1.29	0.775
GO:0019898	extrinsic component of membrane	5	1	1.29	0.775
GO:0005635	nuclear envelope	14	3	3.6	0.819
GO:0009504	cell plate	6	1	1.54	0.833
GO:0022627	cytosolic small ribosomal subunit	7	1	1.8	0.876
GO:0098796	membrane protein complex	19	4	4.89	0.877
GO:0005802	trans-Golgi network	25	4	6.44	0.92
GO:0016021	integral component of membrane	17	1	4.38	0.994
GO:0005911	cell-cell junction	944	243	243	1
GO:0031981	nuclear lumen	944	243	243	1
GO:0031982	vesicle	3	1	0.77	1
GO:0005730	nucleolus	944	243	243	1
GO:0031984	organelle subcompartment	944	243	243	1
GO:0022626	cytosolic ribosome	944	243	243	1
GO:0005737	cytoplasm	944	243	243	1
GO:0005840	ribosome	944	243	243	1
GO:0005739	mitochondrion	944	243	243	1
GO:0005768	endosome	944	243	243	1
GO:0005769	early endosome	944	243	243	1
GO:0044391	ribosomal subunit	11	3	2.83	1
GO:0031974	membrane-enclosed lumen	944	243	243	1
GO:0071944	cell periphery	944	243	243	1
GO:0031975	envelope	944	243	243	1
GO:0031976	plastid thylakoid	944	243	243	1
GO:0031977	thylakoid lumen	944	243	243	1
GO:0009532	plastid stroma	944	243	243	1
GO:0009534	chloroplast thylakoid	944	243	243	1
GO:0009295	nucleoid	944	243	243	1
GO:0000325	plant-type vacuole	944	243	243	1
GO:0009535	chloroplast thylakoid membrane	944	243	243	1
GO:0005622	intracellular	944	243	243	1
GO:0009536	plastid	944	243	243	1
GO:0005623	cell	944	243	243	1
GO:0055044	symplast	944	243	243	1
GO:0005694	chromosome	944	243	243	1
GO:0044422	organelle part	944	243	243	1
GO:0019867	outer membrane	7	2	1.8	1
GO:0005938	cell cortex	6	2	1.54	1
GO:0046658	anchored component of plasma membrane	944	243	243	1
GO:0044424	intracellular part	944	243	243	1
GO:0044425	membrane part	944	243	243	1
GO:0005783	endoplasmic reticulum	944	243	243	1
GO:0044427	chromosomal part	944	243	243	1
GO:0030054	cell junction	944	243	243	1
GO:0044428	nuclear part	944	243	243	1
GO:0098562	cytoplasmic side of membrane	4	1	1.03	1
GO:1990234	transferase complex	16	5	4.12	1
GO:0005618	cell wall	944	243	243	1
GO:0055035	plastid thylakoid membrane	944	243	243	1
GO:0043226	organelle	944	243	243	1
GO:0005856	cytoskeleton	10	3	2.57	1
GO:0043227	membrane-bounded organelle	944	243	243	1
GO:0043228	non-membrane-bounded organelle	944	243	243	1
GO:0043229	intracellular organelle	944	243	243	1
GO:0005773	vacuole	944	243	243	1
GO:0070013	intracellular organelle lumen	944	243	243	1
GO:0005774	vacuolar membrane	944	243	243	1
GO:0042651	thylakoid membrane	944	243	243	1
GO:0030312	external encapsulating structure	944	243	243	1
GO:0098552	side of membrane	5	1	1.29	1
GO:0005777	peroxisome	944	243	243	1
GO:0015934	large ribosomal subunit	4	2	1.03	1
GO:0015935	small ribosomal subunit	7	1	1.8	1
GO:0098791	Golgi subcompartment	30	5	7.72	1
GO:0048046	apoplast	944	243	243	1
GO:0098805	whole membrane	944	243	243	1
GO:0005886	plasma membrane	944	243	243	1
GO:0044444	cytoplasmic part	944	243	243	1
GO:0031090	organelle membrane	944	243	243	1
GO:0032991	macromolecular complex	944	243	243	1
GO:0044445	cytosolic part	944	243	243	1
GO:0044446	intracellular organelle part	944	243	243	1
GO:0016604	nuclear body	944	243	243	1
GO:0009570	chloroplast stroma	944	243	243	1
GO:0042579	microbody	944	243	243	1
GO:0009505	plant-type cell wall	944	243	243	1
GO:0009506	plasmodesma	944	243	243	1
GO:0016607	nuclear speck	944	243	243	1
GO:0009507	chloroplast	944	243	243	1
GO:0005794	Golgi apparatus	944	243	243	1
GO:0005634	nucleus	944	243	243	1
GO:0012505	endomembrane system	944	243	243	1
GO:0030529	ribonucleoprotein complex	944	243	243	1
GO:0016020	membrane	944	243	243	1
GO:0098588	bounding membrane of organelle	944	243	243	1
GO:0044431	Golgi apparatus part	30	5	7.72	1
GO:0009579	thylakoid	944	243	243	1
GO:0044432	endoplasmic reticulum part	5	2	1.29	1
GO:0044434	chloroplast part	944	243	243	1
GO:0042170	plastid membrane	6	1	1.54	1
GO:0044435	plastid part	944	243	243	1
GO:0044436	thylakoid part	944	243	243	1
GO:0031967	organelle envelope	944	243	243	1
GO:0044437	vacuolar part	944	243	243	1
GO:0034357	photosynthetic membrane	944	243	243	1
GO:0044464	cell part	944	243	243	1
GO:0031969	chloroplast membrane	6	1	1.54	1
GO:0035061	interchromatin granule	944	243	243	1
GO:0009521	photosystem	7	1	1.8	1
GO:0000785	chromatin	944	243	243	1
GO:0043231	intracellular membrane-bounded organelle	944	243	243	1
GO:0043232	intracellular non-membrane-bounded organ...	944	243	243	1
GO:0009526	plastid envelope	944	243	243	1
GO:0043233	organelle lumen	944	243	243	1
GO:0009527	plastid outer membrane	4	1	1.03	1
GO:0010287	plastoglobule	944	243	243	1
GO:0005654	nucleoplasm	944	243	243	1
GO:0031224	intrinsic component of membrane	944	243	243	1
GO:0031461	cullin-RING ubiquitin ligase complex	11	4	2.83	1
GO:0031225	anchored component of membrane	944	243	243	1
GO:0031226	intrinsic component of plasma membrane	944	243	243	1
GO:0015630	microtubule cytoskeleton	7	1	1.8	1
GO:0005829	cytosol	944	243	243	1
GO:0044451	nucleoplasm part	944	243	243	1
GO:0009941	chloroplast envelope	944	243	243	1
GO:0005575	cellular_component	944	243	243	1
GO:0005576	extracellular region	944	243	243	1
GO:0044459	plasma membrane part	944	243	243	1
GO:0005681	spliceosomal complex	944	243	243	1

### Sheet: MF_peak_at_28
GO.ID	Term	Annotated	Significant	Expected	resultFisher
GO:0008168	methyltransferase activity	4	3	0.42	0.004
GO:0016836	hydro-lyase activity	4	3	0.42	0.004
GO:0042803	protein homodimerization activity	3	2	0.31	0.03
GO:0000287	magnesium ion binding	3	2	0.31	0.03
GO:0016747	transferase activity, transferring acyl ...	3	2	0.31	0.03
GO:0008553	hydrogen-exporting ATPase activity, phos...	3	2	0.31	0.03
GO:0016759	cellulose synthase activity	5	2	0.52	0.087
GO:0003735	structural constituent of ribosome	17	4	1.76	0.09
GO:0004721	phosphoprotein phosphatase activity	16	3	1.66	0.196
GO:0003743	translation initiation factor activity	8	2	0.83	0.198
GO:0005253	anion channel activity	3	1	0.31	0.28
GO:0016874	ligase activity	3	1	0.31	0.28
GO:0008266	poly(U) RNA binding	3	1	0.31	0.28
GO:0004564	beta-fructofuranosidase activity	3	1	0.31	0.28
GO:0016887	ATPase activity	28	5	2.91	0.351
GO:0043566	structure-specific DNA binding	4	1	0.42	0.355
GO:0005484	SNAP receptor activity	4	1	0.42	0.355
GO:0015250	water channel activity	4	1	0.42	0.355
GO:0008509	anion transmembrane transporter activity	8	2	0.83	0.42
GO:0005085	guanyl-nucleotide exchange factor activi...	5	1	0.52	0.423
GO:0019203	carbohydrate phosphatase activity	5	1	0.52	0.423
GO:0005525	GTP binding	5	1	0.52	0.423
GO:0008270	zinc ion binding	23	3	2.39	0.434
GO:0004722	protein serine/threonine phosphatase act...	14	2	1.45	0.436
GO:0015562	efflux transmembrane transporter activit...	6	1	0.62	0.483
GO:0016168	chlorophyll binding	6	1	0.62	0.483
GO:0003682	chromatin binding	6	1	0.62	0.483
GO:0042623	ATPase activity, coupled	24	4	2.49	0.532
GO:0003774	motor activity	7	1	0.73	0.537
GO:0070011	peptidase activity, acting on L-amino ac...	7	1	0.73	0.537
GO:0005509	calcium ion binding	8	1	0.83	0.585
GO:0003700	transcription factor activity, sequence-...	30	3	3.11	0.619
GO:0004712	protein serine/threonine/tyrosine kinase...	9	1	0.93	0.629
GO:0042626	ATPase activity, coupled to transmembran...	17	3	1.76	0.663
GO:0005543	phospholipid binding	11	1	1.14	0.703
GO:0016853	isomerase activity	12	1	1.25	0.734
GO:0004672	protein kinase activity	52	3	5.4	0.77
GO:0003677	DNA binding	43	4	4.46	0.787
GO:0004674	protein serine/threonine kinase activity	32	1	3.32	0.972
GO:0036442	hydrogen-exporting ATPase activity	3	2	0.31	1
GO:0098772	molecular function regulator	10	1	1.04	1
GO:0043167	ion binding	944	98	98	1
GO:0043168	anion binding	944	98	98	1
GO:0016757	transferase activity, transferring glyco...	944	98	98	1
GO:0043169	cation binding	944	98	98	1
GO:0016758	transferase activity, transferring hexos...	944	98	98	1
GO:0016705	oxidoreductase activity, acting on paire...	944	98	98	1
GO:0003723	RNA binding	944	98	98	1
GO:0015405	P-P-bond-hydrolysis-driven transmembrane...	20	3	2.08	1
GO:0016706	oxidoreductase activity, acting on paire...	944	98	98	1
GO:0005515	protein binding	944	98	98	1
GO:0003727	single-stranded RNA binding	4	1	0.42	1
GO:0001071	nucleic acid binding transcription facto...	30	3	3.11	1
GO:1901363	heterocyclic compound binding	944	98	98	1
GO:0003729	mRNA binding	944	98	98	1
GO:0016645	oxidoreductase activity, acting on the C...	944	98	98	1
GO:0016646	oxidoreductase activity, acting on the C...	944	98	98	1
GO:0032549	ribonucleoside binding	944	98	98	1
GO:0016787	hydrolase activity	103	11	10.69	1
GO:0016788	hydrolase activity, acting on ester bond...	39	4	4.05	1
GO:0008233	peptidase activity	7	1	0.73	1
GO:0016820	hydrolase activity, acting on acid anhyd...	17	3	1.76	1
GO:0008194	UDP-glycosyltransferase activity	944	98	98	1
GO:0004753	saccharopine dehydrogenase activity	944	98	98	1
GO:0042802	identical protein binding	8	2	0.83	1
GO:0042625	ATPase activity, coupled to transmembran...	7	2	0.73	1
GO:0003913	DNA photolyase activity	944	98	98	1
GO:0022857	transmembrane transporter activity	51	6	5.29	1
GO:0016772	transferase activity, transferring phosp...	944	98	98	1
GO:0016829	lyase activity	944	98	98	1
GO:0022803	passive transmembrane transporter activi...	10	2	1.04	1
GO:0017111	nucleoside-triphosphatase activity	42	6	4.36	1
GO:0016773	phosphotransferase activity, alcohol gro...	944	98	98	1
GO:0022804	active transmembrane transporter activit...	29	3	3.01	1
GO:0042578	phosphoric ester hydrolase activity	31	4	3.22	1
GO:0000166	nucleotide binding	944	98	98	1
GO:0008324	cation transmembrane transporter activit...	20	2	2.08	1
GO:0003746	translation elongation factor activity	944	98	98	1
GO:0008135	translation factor activity, RNA binding	944	98	98	1
GO:0016817	hydrolase activity, acting on acid anhyd...	45	6	4.67	1
GO:0030554	adenyl nucleotide binding	944	98	98	1
GO:0016818	hydrolase activity, acting on acid anhyd...	45	6	4.67	1
GO:0032403	protein complex binding	944	98	98	1
GO:0044877	macromolecular complex binding	944	98	98	1
GO:0016462	pyrophosphatase activity	45	6	4.67	1
GO:0032561	guanyl ribonucleotide binding	5	1	0.52	1
GO:0044822	poly(A) RNA binding	944	98	98	1
GO:0003674	molecular_function	944	98	98	1
GO:0046524	sucrose-phosphate synthase activity	944	98	98	1
GO:0003676	nucleic acid binding	944	98	98	1
GO:0032550	purine ribonucleoside binding	944	98	98	1
GO:0046527	glucosyltransferase activity	944	98	98	1
GO:0016830	carbon-carbon lyase activity	944	98	98	1
GO:0046872	metal ion binding	944	98	98	1
GO:0004335	galactokinase activity	944	98	98	1
GO:0032553	ribonucleotide binding	944	98	98	1
GO:0016791	phosphatase activity	28	4	2.91	1
GO:0005488	binding	944	98	98	1
GO:0032555	purine ribonucleotide binding	944	98	98	1
GO:0005215	transporter activity	70	6	7.27	1
GO:0016835	carbon-oxygen lyase activity	5	3	0.52	1
GO:0005216	ion channel activity	5	1	0.52	1
GO:0016740	transferase activity	944	98	98	1
GO:0046906	tetrapyrrole binding	6	1	0.62	1
GO:0016741	transferase activity, transferring one-c...	4	3	0.42	1
GO:0032559	adenyl ribonucleotide binding	944	98	98	1
GO:0016798	hydrolase activity, acting on glycosyl b...	8	1	0.83	1
GO:0016746	transferase activity, transferring acyl ...	4	2	0.42	1
GO:0015267	channel activity	10	2	1.04	1
GO:0046983	protein dimerization activity	5	2	0.52	1
GO:0036094	small molecule binding	944	98	98	1
GO:0008289	lipid binding	13	1	1.35	1
GO:1901265	nucleoside phosphate binding	944	98	98	1
GO:0035251	UDP-glucosyltransferase activity	944	98	98	1
GO:0005507	copper ion binding	944	98	98	1
GO:0016301	kinase activity	944	98	98	1
GO:0097159	organic cyclic compound binding	944	98	98	1
GO:0004364	glutathione transferase activity	944	98	98	1
GO:0022890	inorganic cation transmembrane transport...	16	2	1.66	1
GO:0022891	substrate-specific transmembrane transpo...	43	5	4.46	1
GO:0001882	nucleoside binding	944	98	98	1
GO:0022892	substrate-specific transporter activity	55	5	5.71	1
GO:0015631	tubulin binding	944	98	98	1
GO:0001883	purine nucleoside binding	944	98	98	1
GO:0015399	primary active transmembrane transporter...	20	3	2.08	1
GO:0035639	purine ribonucleoside triphosphate bindi...	944	98	98	1
GO:0005372	water transmembrane transporter activity	4	1	0.42	1
GO:0008187	poly-pyrimidine tract binding	3	1	0.31	1
GO:0043492	ATPase activity, coupled to movement of ...	17	3	1.76	1
GO:0019001	guanyl nucleotide binding	5	1	0.52	1
GO:0005198	structural molecule activity	22	4	2.28	1
GO:0051213	dioxygenase activity	944	98	98	1
GO:0017076	purine nucleotide binding	944	98	98	1
GO:0019200	carbohydrate kinase activity	944	98	98	1
GO:0004553	hydrolase activity, hydrolyzing O-glycos...	7	1	0.73	1
GO:0097367	carbohydrate derivative binding	944	98	98	1
GO:0015075	ion transmembrane transporter activity	30	4	3.11	1
GO:0019829	cation-transporting ATPase activity	5	2	0.52	1
GO:0016765	transferase activity, transferring alkyl...	944	98	98	1
GO:0047130	saccharopine dehydrogenase (NADP+, L-lys...	944	98	98	1
GO:0015077	monovalent inorganic cation transmembran...	11	2	1.14	1
GO:0003824	catalytic activity	944	98	98	1
GO:0015078	hydrogen ion transmembrane transporter a...	7	2	0.73	1
GO:0008017	microtubule binding	944	98	98	1
GO:0022838	substrate-specific channel activity	9	2	0.93	1
GO:0015662	ATPase activity, coupled to transmembran...	7	2	0.73	1
GO:0005524	ATP binding	944	98	98	1
GO:0008092	cytoskeletal protein binding	944	98	98	1
GO:0046914	transition metal ion binding	944	98	98	1
GO:0016491	oxidoreductase activity	944	98	98	1

### Sheet: BP_peak_at_28
GO.ID	Term	Annotated	Significant	Expected	resultFisher
GO:0015976	carbon utilization	3	3	0.31	0.0011
GO:0007009	plasma membrane organization	3	3	0.31	0.0011
GO:0000911	cytokinesis by cell plate formation	19	6	1.97	0.0095
GO:0000281	mitotic cytokinesis	21	8	2.18	0.0098
GO:0035304	regulation of protein dephosphorylation	15	5	1.56	0.014
GO:0048481	ovule development	6	3	0.62	0.0172
GO:0010027	thylakoid membrane organization	11	4	1.14	0.0203
GO:0043090	amino acid import	11	4	1.14	0.0203
GO:0000226	microtubule cytoskeleton organization	21	6	2.18	0.0271
GO:0042793	transcription from plastid promoter	7	3	0.73	0.0279
GO:0048582	positive regulation of post-embryonic de...	3	2	0.31	0.0299
GO:0015991	ATP hydrolysis coupled proton transport	3	2	0.31	0.0299
GO:0090501	RNA phosphodiester bond hydrolysis	3	2	0.31	0.0299
GO:0042548	regulation of photosynthesis, light reac...	3	2	0.31	0.0299
GO:0009595	detection of biotic stimulus	18	5	1.87	0.0311
GO:0010200	response to chitin	25	6	2.6	0.037
GO:0009965	leaf morphogenesis	13	4	1.35	0.0374
GO:0009855	determination of bilateral symmetry	4	2	0.42	0.0557
GO:0010310	regulation of hydrogen peroxide metaboli...	21	5	2.18	0.0575
GO:0009909	regulation of flower development	15	4	1.56	0.0608
GO:0001510	RNA methylation	15	4	1.56	0.0608
GO:0009867	jasmonic acid mediated signaling pathway	28	6	2.91	0.061
GO:0009825	multidimensional cell growth	10	3	1.04	0.0759
GO:0006888	ER to Golgi vesicle-mediated transport	10	3	1.04	0.0759
GO:0010014	meristem initiation	13	3	1.35	0.0864
GO:0051645	Golgi localization	5	2	0.52	0.0866
GO:0051646	mitochondrion localization	5	2	0.52	0.0866
GO:0010051	xylem and phloem pattern formation	5	2	0.52	0.0866
GO:0060151	peroxisome localization	5	2	0.52	0.0866
GO:0030048	actin filament-based movement	5	2	0.52	0.0866
GO:0031324	negative regulation of cellular metaboli...	39	5	4.05	0.0875
GO:0009902	chloroplast relocation	16	4	1.66	0.0956
GO:0042538	hyperosmotic salinity response	11	3	1.14	0.0967
GO:0015711	organic anion transport	18	7	1.87	0.0992
GO:0051606	detection of stimulus	24	6	2.49	0.101
GO:0048467	gynoecium development	11	4	1.14	0.1017
GO:0043604	amide biosynthetic process	29	5	3.01	0.1026
GO:0030036	actin cytoskeleton organization	20	4	2.08	0.1027
GO:0009889	regulation of biosynthetic process	100	12	10.38	0.103
GO:0051493	regulation of cytoskeleton organization	15	3	1.56	0.1032
GO:0031109	microtubule polymerization or depolymeri...	9	2	0.93	0.1036
GO:0051235	maintenance of location	9	2	0.93	0.1036
GO:0009067	aspartate family amino acid biosynthetic...	11	2	1.14	0.1039
GO:0010154	fruit development	41	5	4.26	0.104
GO:0006081	cellular aldehyde metabolic process	25	3	2.6	0.1043
GO:0035194	posttranscriptional gene silencing by RN...	16	2	1.66	0.1044
GO:0031667	response to nutrient levels	20	2	2.08	0.1049
GO:0043900	regulation of multi-organism process	18	4	1.87	0.1072
GO:0015979	photosynthesis	39	7	4.05	0.1179
GO:0000165	MAPK cascade	26	5	2.7	0.1231
GO:0045893	positive regulation of transcription, DN...	26	5	2.7	0.1231
GO:0016192	vesicle-mediated transport	49	7	5.09	0.1433
GO:0009664	plant-type cell wall organization	21	4	2.18	0.1437
GO:0006499	N-terminal protein myristoylation	13	3	1.35	0.1442
GO:0006833	water transport	20	4	2.08	0.1449
GO:0009933	meristem structural organization	20	5	2.08	0.1543
GO:0009862	systemic acquired resistance, salicylic ...	28	5	2.91	0.1562
GO:0046942	carboxylic acid transport	17	6	1.76	0.1903
GO:0034470	ncRNA processing	27	5	2.8	0.1942
GO:0019827	stem cell population maintenance	6	2	0.62	0.1958
GO:0048509	regulation of meristem development	16	3	1.66	0.1959
GO:0071426	ribonucleoprotein complex export from nu...	11	2	1.14	0.1968
GO:0006405	RNA export from nucleus	11	2	1.14	0.1968
GO:0016126	sterol biosynthetic process	8	2	0.83	0.1979
GO:0019318	hexose metabolic process	41	3	4.26	0.201
GO:0031348	negative regulation of defense response	31	5	3.22	0.2118
GO:0071555	cell wall organization	41	7	4.26	0.2195
GO:0009266	response to temperature stimulus	75	10	7.79	0.2218
GO:0010228	vegetative to reproductive phase transit...	23	4	2.39	0.2249
GO:0019344	cysteine biosynthetic process	24	4	2.49	0.2325
GO:0070838	divalent metal ion transport	24	4	2.49	0.2364
GO:0006997	nucleus organization	9	2	0.93	0.238
GO:0009625	response to insect	9	2	0.93	0.238
GO:0009767	photosynthetic electron transport chain	9	2	0.93	0.238
GO:0002679	respiratory burst involved in defense re...	9	2	0.93	0.238
GO:0006364	rRNA processing	25	4	2.6	0.2562
GO:0007030	Golgi organization	25	4	2.6	0.2562
GO:0010119	regulation of stomatal movement	10	2	1.04	0.2786
GO:0015698	inorganic anion transport	10	2	1.04	0.2798
GO:0009553	embryo sac development	12	2	1.25	0.2803
GO:0048767	root hair elongation	26	4	2.7	0.2804
GO:0016226	iron-sulfur cluster assembly	3	1	0.31	0.2805
GO:0042732	D-xylose metabolic process	3	1	0.31	0.2805
GO:0009954	proximal/distal pattern formation	3	1	0.31	0.2805
GO:0043161	proteasome-mediated ubiquitin-dependent ...	3	1	0.31	0.2805
GO:0009944	polarity specification of adaxial/abaxia...	3	1	0.31	0.2805
GO:0009765	photosynthesis, light harvesting	3	1	0.31	0.2805
GO:0010304	PSII associated light-harvesting complex...	3	1	0.31	0.2805
GO:0006338	chromatin remodeling	3	1	0.31	0.2805
GO:1990267	response to transition metal nanoparticl...	3	1	0.31	0.2805
GO:0010639	negative regulation of organelle organiz...	3	1	0.31	0.2805
GO:0055081	anion homeostasis	3	1	0.31	0.2805
GO:0051261	protein depolymerization	3	1	0.31	0.2805
GO:0042274	ribosomal small subunit biogenesis	3	1	0.31	0.2805
GO:0000724	double-strand break repair via homologou...	3	1	0.31	0.2805
GO:0009808	lignin metabolic process	3	1	0.31	0.2805
GO:0009615	response to virus	14	2	1.45	0.2809
GO:0010090	trichome morphogenesis	18	3	1.87	0.2849
GO:0010207	photosystem II assembly	18	3	1.87	0.2849
GO:0050832	defense response to fungus	32	5	3.32	0.3017
GO:0009697	salicylic acid biosynthetic process	27	4	2.8	0.305
GO:0009932	cell tip growth	19	3	1.97	0.3148
GO:0010162	seed dormancy process	11	2	1.14	0.319
GO:0010182	sugar mediated signaling pathway	11	2	1.14	0.319
GO:0006096	glycolytic process	20	3	2.08	0.3448
GO:0006865	amino acid transport	15	5	1.56	0.3466
GO:0000902	cell morphogenesis	47	7	4.88	0.3505
GO:0042254	ribosome biogenesis	29	5	3.01	0.351
GO:0019637	organophosphate metabolic process	68	8	7.06	0.3543
GO:0019684	photosynthesis, light reaction	33	5	3.43	0.3548
GO:0008361	regulation of cell size	4	1	0.42	0.3554
GO:0007067	mitotic nuclear division	4	1	0.42	0.3554
GO:0010359	regulation of anion channel activity	4	1	0.42	0.3554
GO:0010074	maintenance of meristem identity	4	1	0.42	0.3554
GO:0009740	gibberellic acid mediated signaling path...	4	1	0.42	0.3554
GO:0042127	regulation of cell proliferation	4	1	0.42	0.3554
GO:0048439	flower morphogenesis	4	1	0.42	0.3554
GO:0016132	brassinosteroid biosynthetic process	4	1	0.42	0.3554
GO:0080129	proteasome core complex assembly	4	1	0.42	0.3554
GO:0009846	pollen germination	4	1	0.42	0.3554
GO:0010817	regulation of hormone levels	28	3	2.91	0.357
GO:0043481	anthocyanin accumulation in tissues in r...	12	2	1.25	0.3589
GO:0009555	pollen development	12	2	1.25	0.3589
GO:0009644	response to high light intensity	12	2	1.25	0.3589
GO:0006612	protein targeting to membrane	39	5	4.05	0.3808
GO:0006972	hyperosmotic response	24	5	2.49	0.3881
GO:0045010	actin nucleation	13	2	1.35	0.3979
GO:0010363	regulation of plant-type hypersensitive ...	40	5	4.15	0.4026
GO:0006470	protein dephosphorylation	20	6	2.08	0.4106
GO:0014070	response to organic cyclic compound	56	7	5.81	0.4201
GO:0007015	actin filament organization	19	3	1.97	0.4207
GO:0006164	purine nucleotide biosynthetic process	5	1	0.52	0.4226
GO:0051788	response to misfolded protein	5	1	0.52	0.4226
GO:0010224	response to UV-B	5	1	0.52	0.4226
GO:0009699	phenylpropanoid biosynthetic process	5	1	0.52	0.4226
GO:0006366	transcription from RNA polymerase II pro...	5	1	0.52	0.4226
GO:0010029	regulation of seed germination	5	1	0.52	0.4226
GO:0009903	chloroplast avoidance movement	5	1	0.52	0.4226
GO:0009904	chloroplast accumulation movement	5	1	0.52	0.4226
GO:0006414	translational elongation	5	1	0.52	0.4226
GO:0009817	defense response to fungus, incompatible...	5	1	0.52	0.4226
GO:0009790	embryo development	38	4	3.94	0.4242
GO:0006412	translation	28	4	2.91	0.4302
GO:0010075	regulation of meristem growth	14	2	1.45	0.4358
GO:0009409	response to cold	59	7	6.12	0.456
GO:0006816	calcium ion transport	15	2	1.56	0.4724
GO:0007389	pattern specification process	21	4	2.18	0.4775
GO:0048645	organ formation	12	2	1.25	0.4815
GO:0071103	DNA conformation change	6	1	0.62	0.4829
GO:0009294	DNA mediated transformation	6	1	0.62	0.4829
GO:0007267	cell-cell signaling	6	1	0.62	0.4829
GO:0009220	pyrimidine ribonucleotide biosynthetic p...	6	1	0.62	0.4829
GO:0009225	nucleotide-sugar metabolic process	6	1	0.62	0.4829
GO:0010050	vegetative phase change	6	1	0.62	0.4829
GO:0048449	floral organ formation	6	1	0.62	0.4829
GO:0043687	post-translational protein modification	6	1	0.62	0.4829
GO:0010167	response to nitrate	6	1	0.62	0.4829
GO:0006796	phosphate-containing compound metabolic ...	133	14	13.81	0.4838
GO:0045892	negative regulation of transcription, DN...	31	3	3.22	0.4852
GO:0030003	cellular cation homeostasis	16	2	1.66	0.5076
GO:0009451	RNA modification	22	5	2.28	0.5273
GO:0050793	regulation of developmental process	54	8	5.61	0.5283
GO:0009620	response to fungus	39	6	4.05	0.5302
GO:0006810	transport	207	22	21.49	0.5361
GO:0009165	nucleotide biosynthetic process	15	2	1.56	0.5363
GO:0009581	detection of external stimulus	7	1	0.73	0.5369
GO:0048573	photoperiodism, flowering	7	1	0.73	0.5369
GO:0050826	response to freezing	7	1	0.73	0.5369
GO:0015696	ammonium transport	7	1	0.73	0.5369
GO:0010072	primary shoot apical meristem specificat...	7	1	0.73	0.5369
GO:0006084	acetyl-CoA metabolic process	7	1	0.73	0.5369
GO:0052541	plant-type cell wall cellulose metabolic...	7	1	0.73	0.5369
GO:0000272	polysaccharide catabolic process	7	1	0.73	0.5369
GO:0015706	nitrate transport	7	1	0.73	0.5369
GO:0006633	fatty acid biosynthetic process	7	1	0.73	0.5369
GO:0002237	response to molecule of bacterial origin	7	1	0.73	0.5369
GO:0080167	response to karrikin	7	1	0.73	0.5369
GO:0015802	basic amino acid transport	7	1	0.73	0.5369
GO:0006355	regulation of transcription, DNA-templat...	82	11	8.51	0.5514
GO:0030154	cell differentiation	67	8	6.96	0.5677
GO:0009750	response to fructose	18	2	1.87	0.5733
GO:0009630	gravitropism	18	2	1.87	0.5733
GO:0019915	lipid storage	8	1	0.83	0.5853
GO:0010260	organ senescence	8	1	0.83	0.5853
GO:0007020	microtubule nucleation	8	1	0.83	0.5853
GO:0034968	histone lysine methylation	8	1	0.83	0.5853
GO:0071482	cellular response to light stimulus	8	1	0.83	0.5853
GO:0052546	cell wall pectin metabolic process	8	1	0.83	0.5853
GO:0006862	nucleotide transport	8	1	0.83	0.5853
GO:0006857	oligopeptide transport	8	1	0.83	0.5853
GO:0006259	DNA metabolic process	31	3	3.22	0.5869
GO:0006098	pentose-phosphate shunt	19	2	1.97	0.6037
GO:0009733	response to auxin	19	2	1.97	0.6037
GO:0009738	abscisic acid-activated signaling pathwa...	19	2	1.97	0.6037
GO:0035556	intracellular signal transduction	35	6	3.63	0.6193
GO:0009561	megagametogenesis	9	1	0.93	0.6288
GO:0010267	production of ta-siRNAs involved in RNA ...	9	1	0.93	0.6288
GO:0010374	stomatal complex development	9	1	0.93	0.6288
GO:0007033	vacuole organization	9	1	0.93	0.6288
GO:0022603	regulation of anatomical structure morph...	9	1	0.93	0.6288
GO:0006406	mRNA export from nucleus	9	1	0.93	0.6288
GO:0030968	endoplasmic reticulum unfolded protein r...	20	2	2.08	0.6324
GO:0009414	response to water deprivation	21	2	2.18	0.6596
GO:0035196	production of miRNAs involved in gene si...	10	1	1.04	0.6677
GO:0042744	hydrogen peroxide catabolic process	10	1	1.04	0.6677
GO:0016036	cellular response to phosphate starvatio...	10	1	1.04	0.6677
GO:0009926	auxin polar transport	10	1	1.04	0.6677
GO:0009086	methionine biosynthetic process	10	1	1.04	0.6677
GO:0006635	fatty acid beta-oxidation	10	1	1.04	0.6677
GO:0007155	cell adhesion	10	1	1.04	0.6677
GO:0009826	unidimensional cell growth	30	4	3.11	0.6985
GO:0009616	virus induced gene silencing	11	1	1.14	0.7025
GO:0006306	DNA methylation	11	1	1.14	0.7025
GO:0042545	cell wall modification	11	1	1.14	0.7025
GO:0051301	cell division	35	9	3.63	0.7111
GO:0048765	root hair cell differentiation	38	5	3.94	0.7287
GO:0009963	positive regulation of flavonoid biosynt...	12	1	1.25	0.7338
GO:0007031	peroxisome organization	12	1	1.25	0.7338
GO:0006342	chromatin silencing	25	2	2.6	0.7352
GO:0048364	root development	56	6	5.81	0.7598
GO:0031048	chromatin silencing by small RNA	13	1	1.35	0.7618
GO:0009723	response to ethylene	13	1	1.35	0.7618
GO:0000394	RNA splicing, via endonucleolytic cleava...	13	1	1.35	0.7618
GO:0009793	embryo development ending in seed dorman...	33	3	3.43	0.7707
GO:0006007	glucose catabolic process	26	2	2.7	0.772
GO:0003006	developmental process involved in reprod...	92	11	9.55	0.7796
GO:0007623	circadian rhythm	15	1	1.56	0.8093
GO:0016567	protein ubiquitination	15	1	1.56	0.8093
GO:0009737	response to abscisic acid	60	5	6.23	0.8189
GO:0048366	leaf development	29	5	3.01	0.8205
GO:0043269	regulation of ion transport	20	2	2.08	0.8275
GO:0006623	protein targeting to vacuole	16	1	1.66	0.8294
GO:0050790	regulation of catalytic activity	16	1	1.66	0.8294
GO:0009640	photomorphogenesis	17	1	1.76	0.8474
GO:0006486	protein glycosylation	35	2	3.63	0.8502
GO:0006487	protein N-linked glycosylation	18	1	1.87	0.8636
GO:0009637	response to blue light	19	1	1.97	0.878
GO:0005982	starch metabolic process	20	1	2.08	0.8909
GO:0009611	response to wounding	21	1	2.18	0.9025
GO:0043069	negative regulation of programmed cell d...	22	1	2.28	0.9129
GO:0048193	Golgi vesicle transport	36	4	3.74	0.9409
GO:0032787	monocarboxylic acid metabolic process	75	9	7.79	1
GO:0019693	ribose phosphate metabolic process	44	6	4.57	1
GO:0031323	regulation of cellular metabolic process	944	98	98	1
GO:0008283	cell proliferation	6	1	0.62	1
GO:0009141	nucleoside triphosphate metabolic proces...	22	3	2.28	1
GO:0031325	positive regulation of cellular metaboli...	28	5	2.91	1
GO:0031326	regulation of cellular biosynthetic proc...	89	11	9.24	1
GO:0031327	negative regulation of cellular biosynth...	34	3	3.53	1
GO:0009144	purine nucleoside triphosphate metabolic...	22	3	2.28	1
GO:0031328	positive regulation of cellular biosynth...	28	5	2.91	1
GO:0043632	modification-dependent macromolecule cat...	11	1	1.14	1
GO:0006811	ion transport	73	14	7.58	1
GO:0006812	cation transport	56	7	5.81	1
GO:0032774	RNA biosynthetic process	90	12	9.34	1
GO:0022898	regulation of transmembrane transporter ...	4	1	0.42	1
GO:0006163	purine nucleotide metabolic process	25	4	2.6	1
GO:0010118	stomatal movement	12	2	1.25	1
GO:0019320	hexose catabolic process	28	2	2.91	1
GO:2000377	regulation of reactive oxygen species me...	23	5	2.39	1
GO:0006165	nucleoside diphosphate phosphorylation	20	3	2.08	1
GO:0019321	pentose metabolic process	3	1	0.31	1
GO:0006818	hydrogen transport	16	2	1.66	1
GO:0065001	specification of axis polarity	3	1	0.31	1
GO:0051028	mRNA transport	9	1	0.93	1
GO:0009132	nucleoside diphosphate metabolic process	20	3	2.08	1
GO:0065003	macromolecular complex assembly	944	98	98	1
GO:0009135	purine nucleoside diphosphate metabolic ...	20	3	2.08	1
GO:0065007	biological regulation	944	98	98	1
GO:0065008	regulation of biological quality	76	10	7.89	1
GO:0065009	regulation of molecular function	19	2	1.97	1
GO:0031050	dsRNA fragmentation	10	1	1.04	1
GO:0090626	plant epidermis morphogenesis	23	3	2.39	1
GO:0090304	nucleic acid metabolic process	944	98	98	1
GO:0090627	plant epidermal cell differentiation	38	5	3.94	1
GO:0090305	nucleic acid phosphodiester bond hydroly...	5	2	0.52	1
GO:0031668	cellular response to extracellular stimu...	18	1	1.87	1
GO:0031669	cellular response to nutrient levels	18	1	1.87	1
GO:0031347	regulation of defense response	45	5	4.67	1
GO:0022402	cell cycle process	42	9	4.36	1
GO:0007568	aging	9	1	0.93	1
GO:0046440	L-lysine metabolic process	944	98	98	1
GO:0071554	cell wall organization or biogenesis	944	98	98	1
GO:0031334	positive regulation of protein complex a...	14	2	1.45	1
GO:0008213	protein alkylation	11	1	1.14	1
GO:0051049	regulation of transport	22	2	2.28	1
GO:0043603	cellular amide metabolic process	29	5	3.01	1
GO:0051640	organelle localization	21	6	2.18	1
GO:0051641	cellular localization	135	16	14.01	1
GO:0008219	cell death	48	5	4.98	1
GO:0040029	regulation of gene expression, epigeneti...	30	3	3.11	1
GO:0051644	plastid localization	16	4	1.66	1
GO:0050896	response to stimulus	944	98	98	1
GO:0019941	modification-dependent protein catabolic...	11	1	1.14	1
GO:0030422	production of siRNA involved in RNA inte...	9	1	0.93	1
GO:0043467	regulation of generation of precursor me...	4	2	0.42	1
GO:1901700	response to oxygen-containing compound	153	18	15.88	1
GO:1901701	cellular response to oxygen-containing c...	65	9	6.75	1
GO:0051649	establishment of localization in cell	129	14	13.39	1
GO:0009100	glycoprotein metabolic process	35	2	3.63	1
GO:0009101	glycoprotein biosynthetic process	35	2	3.63	1
GO:0044403	symbiosis, encompassing mutualism throug...	13	1	1.35	1
GO:0016246	RNA interference	14	1	1.45	1
GO:0051495	positive regulation of cytoskeleton orga...	14	2	1.45	1
GO:0019682	glyceraldehyde-3-phosphate metabolic pro...	24	2	2.49	1
GO:0008380	RNA splicing	944	98	98	1
GO:0048563	post-embryonic organ morphogenesis	6	1	0.62	1
GO:0043480	pigment accumulation in tissues	12	2	1.25	1
GO:0098586	cellular response to virus	11	1	1.14	1
GO:0043484	regulation of RNA splicing	944	98	98	1
GO:0048569	post-embryonic organ development	30	3	3.11	1
GO:0010109	regulation of photosynthesis	3	2	0.31	1
GO:0006807	nitrogen compound metabolic process	944	98	98	1
GO:0070918	production of small RNA involved in gene...	10	1	1.04	1
GO:0043473	pigmentation	12	2	1.25	1
GO:0021700	developmental maturation	50	7	5.19	1
GO:0043476	pigment accumulation	12	2	1.25	1
GO:2000026	regulation of multicellular organismal d...	41	7	4.26	1
GO:0043478	pigment accumulation in response to UV l...	12	2	1.25	1
GO:0043479	pigment accumulation in tissues in respo...	12	2	1.25	1
GO:0048580	regulation of post-embryonic development	25	5	2.6	1
GO:0072329	monocarboxylic acid catabolic process	10	1	1.04	1
GO:0009292	genetic transfer	6	1	0.62	1
GO:0070085	glycosylation	35	2	3.63	1
GO:0031047	gene silencing by RNA	25	3	2.6	1
GO:0048583	regulation of response to stimulus	61	5	6.33	1
GO:0048585	negative regulation of response to stimu...	37	5	3.84	1
GO:0010556	regulation of macromolecule biosynthetic...	89	11	9.24	1
GO:0051603	proteolysis involved in cellular protein...	19	1	1.97	1
GO:0032412	regulation of ion transmembrane transpor...	4	1	0.42	1
GO:0048588	developmental cell growth	32	4	3.32	1
GO:0010557	positive regulation of macromolecule bio...	28	5	2.91	1
GO:0048589	developmental growth	61	7	6.33	1
GO:0010558	negative regulation of macromolecule bio...	34	3	3.53	1
GO:0019760	glucosinolate metabolic process	944	98	98	1
GO:0051716	cellular response to stimulus	156	15	16.19	1
GO:0051607	defense response to virus	11	1	1.14	1
GO:0019761	glucosinolate biosynthetic process	944	98	98	1
GO:0042044	fluid transport	20	4	2.08	1
GO:0008202	steroid metabolic process	9	2	0.93	1
GO:0045730	respiratory burst	9	2	0.93	1
GO:0006139	nucleobase-containing compound metabolic...	944	98	98	1
GO:0008064	regulation of actin polymerization or de...	13	2	1.35	1
GO:0016310	phosphorylation	83	8	8.62	1
GO:0016311	dephosphorylation	23	6	2.39	1
GO:0043412	macromolecule modification	166	19	17.23	1
GO:0043413	macromolecule glycosylation	35	2	3.63	1
GO:0043414	macromolecule methylation	31	5	3.22	1
GO:0045488	pectin metabolic process	9	1	0.93	1
GO:1900140	regulation of seedling development	5	1	0.52	1
GO:0072665	protein localization to vacuole	16	1	1.66	1
GO:0019750	chloroplast localization	16	4	1.66	1
GO:0032446	protein modification by small protein co...	18	1	1.87	1
GO:0072666	establishment of protein localization to...	16	1	1.66	1
GO:0019752	carboxylic acid metabolic process	944	98	98	1
GO:0098542	defense response to other organism	944	98	98	1
GO:0071395	cellular response to jasmonic acid stimu...	28	6	2.91	1
GO:0019757	glycosinolate metabolic process	944	98	98	1
GO:0071396	cellular response to lipid	31	3	3.22	1
GO:0035195	gene silencing by miRNA	10	1	1.04	1
GO:0019758	glycosinolate biosynthetic process	944	98	98	1
GO:0048522	positive regulation of cellular process	53	6	5.5	1
GO:0040007	growth	70	7	7.27	1
GO:0048523	negative regulation of cellular process	68	7	7.06	1
GO:0040008	regulation of growth	22	2	2.28	1
GO:0016051	carbohydrate biosynthetic process	944	98	98	1
GO:0016052	carbohydrate catabolic process	51	6	5.29	1
GO:0072330	monocarboxylic acid biosynthetic process	41	5	4.26	1
GO:0016053	organic acid biosynthetic process	75	9	7.79	1
GO:0016054	organic acid catabolic process	944	98	98	1
GO:0072657	protein localization to membrane	39	5	4.05	1
GO:0008652	cellular amino acid biosynthetic process	39	5	4.05	1
GO:0009260	ribonucleotide biosynthetic process	8	1	0.83	1
GO:0090487	secondary metabolite catabolic process	944	98	98	1
GO:0048511	rhythmic process	15	1	1.56	1
GO:0048513	organ development	115	15	11.94	1
GO:0009267	cellular response to starvation	18	1	1.87	1
GO:0007275	multicellular organismal development	944	98	98	1
GO:0015992	proton transport	16	2	1.66	1
GO:0048518	positive regulation of biological proces...	80	9	8.31	1
GO:0043436	oxoacid metabolic process	944	98	98	1
GO:0048519	negative regulation of biological proces...	87	11	9.03	1
GO:0035821	modification of morphology or physiology...	11	1	1.14	1
GO:0009250	glucan biosynthetic process	944	98	98	1
GO:0061024	membrane organization	51	9	5.29	1
GO:0071229	cellular response to acid chemical	48	8	4.98	1
GO:0016070	RNA metabolic process	944	98	98	1
GO:0016071	mRNA metabolic process	944	98	98	1
GO:0016072	rRNA metabolic process	25	4	2.6	1
GO:0009259	ribonucleotide metabolic process	28	4	2.91	1
GO:0090421	embryonic meristem initiation	8	1	0.83	1
GO:0080090	regulation of primary metabolic process	944	98	98	1
GO:0071214	cellular response to abiotic stimulus	14	1	1.45	1
GO:0070647	protein modification by small protein co...	24	1	2.49	1
GO:0019725	cellular homeostasis	16	2	1.66	1
GO:0071215	cellular response to abscisic acid stimu...	19	2	1.97	1
GO:0048532	anatomical structure arrangement	20	5	2.08	1
GO:0048285	organelle fission	15	1	1.56	1
GO:0051701	interaction with host	11	1	1.14	1
GO:0006553	lysine metabolic process	944	98	98	1
GO:0010256	endomembrane system organization	32	7	3.32	1
GO:0051704	multi-organism process	944	98	98	1
GO:0006554	lysine catabolic process	944	98	98	1
GO:0006555	methionine metabolic process	10	1	1.04	1
GO:0051707	response to other organism	944	98	98	1
GO:0055114	oxidation-reduction process	24	3	2.49	1
GO:0009991	response to extracellular stimulus	20	2	2.08	1
GO:0032409	regulation of transporter activity	4	1	0.42	1
GO:0046165	alcohol biosynthetic process	12	2	1.25	1
GO:0071359	cellular response to dsRNA	10	1	1.04	1
GO:0010393	galacturonan metabolic process	9	1	0.93	1
GO:0061640	cytoskeleton-dependent cytokinesis	21	8	2.18	1
GO:0042742	defense response to bacterium	944	98	98	1
GO:0042743	hydrogen peroxide metabolic process	36	6	3.74	1
GO:0008610	lipid biosynthetic process	36	3	3.74	1
GO:0018193	peptidyl-amino acid modification	17	1	1.76	1
GO:0019748	secondary metabolic process	944	98	98	1
GO:0016042	lipid catabolic process	13	1	1.35	1
GO:0016043	cellular component organization	944	98	98	1
GO:0048229	gametophyte development	24	4	2.49	1
GO:0071370	cellular response to gibberellin stimulu...	4	1	0.42	1
GO:0016049	cell growth	55	5	5.71	1
GO:0044802	single-organism membrane organization	51	9	5.29	1
GO:0070727	cellular macromolecule localization	84	6	8.72	1
GO:0046189	phenol-containing compound biosynthetic ...	28	4	2.91	1
GO:0006520	cellular amino acid metabolic process	944	98	98	1
GO:0009218	pyrimidine ribonucleotide metabolic proc...	6	1	0.62	1
GO:0048507	meristem development	37	6	3.84	1
GO:0048508	embryonic meristem development	7	1	0.73	1
GO:0048367	shoot system development	68	10	7.06	1
GO:0030163	protein catabolic process	22	2	2.28	1
GO:0015988	energy coupled proton transmembrane tran...	3	2	0.31	1
GO:0071322	cellular response to carbohydrate stimul...	11	2	1.14	1
GO:0009962	regulation of flavonoid biosynthetic pro...	12	1	1.25	1
GO:0019477	L-lysine catabolic process	944	98	98	1
GO:0032870	cellular response to hormone stimulus	60	8	6.23	1
GO:0050801	ion homeostasis	21	3	2.18	1
GO:0006511	ubiquitin-dependent protein catabolic pr...	11	1	1.14	1
GO:0071310	cellular response to organic substance	89	11	9.24	1
GO:0006518	peptide metabolic process	28	4	2.91	1
GO:0032879	regulation of localization	28	2	2.91	1
GO:0009955	adaxial/abaxial pattern specification	4	1	0.42	1
GO:0046128	purine ribonucleoside metabolic process	22	3	2.28	1
GO:0010243	response to organonitrogen compound	26	6	2.7	1
GO:1903506	regulation of nucleic acid-templated tra...	82	11	8.51	1
GO:1903507	negative regulation of nucleic acid-temp...	31	3	3.22	1
GO:1903508	positive regulation of nucleic acid-temp...	26	5	2.7	1
GO:0030832	regulation of actin filament length	13	2	1.35	1
GO:0030833	regulation of actin filament polymerizat...	13	2	1.35	1
GO:0034284	response to monosaccharide	19	2	1.97	1
GO:0030838	positive regulation of actin filament po...	13	2	1.35	1
GO:0090407	organophosphate biosynthetic process	30	2	3.11	1
GO:0009987	cellular process	944	98	98	1
GO:0009696	salicylic acid metabolic process	27	4	2.8	1
GO:0071669	plant-type cell wall organization or bio...	944	98	98	1
GO:0009698	phenylpropanoid metabolic process	8	1	0.83	1
GO:1902580	single-organism cellular localization	76	6	7.89	1
GO:0010383	cell wall polysaccharide metabolic proce...	15	1	1.56	1
GO:1902582	single-organism intracellular transport	105	11	10.9	1
GO:0006281	DNA repair	8	1	0.83	1
GO:0006534	cysteine metabolic process	24	4	2.49	1
GO:0042445	hormone metabolic process	14	1	1.45	1
GO:0006396	RNA processing	944	98	98	1
GO:0042446	hormone biosynthetic process	13	1	1.35	1
GO:1902589	single-organism organelle organization	82	11	8.51	1
GO:0006397	mRNA processing	944	98	98	1
GO:0098660	inorganic ion transmembrane transport	7	2	0.73	1
GO:0012501	programmed cell death	44	5	4.57	1
GO:0098662	inorganic cation transmembrane transport	7	2	0.73	1
GO:0061458	reproductive system development	78	10	8.1	1
GO:1903959	regulation of anion transmembrane transp...	4	1	0.42	1
GO:0006996	organelle organization	162	20	16.82	1
GO:0034220	ion transmembrane transport	12	3	1.25	1
GO:1902578	single-organism localization	188	19	19.52	1
GO:0009062	fatty acid catabolic process	10	1	1.04	1
GO:0009205	purine ribonucleoside triphosphate metab...	22	3	2.28	1
GO:0009314	response to radiation	944	98	98	1
GO:0009063	cellular amino acid catabolic process	944	98	98	1
GO:0098655	cation transmembrane transport	7	2	0.73	1
GO:0019438	aromatic compound biosynthetic process	139	17	14.43	1
GO:0098656	anion transmembrane transport	4	1	0.42	1
GO:0006220	pyrimidine nucleotide metabolic process	6	1	0.62	1
GO:0015931	nucleobase-containing compound transport	20	3	2.08	1
GO:0009066	aspartate family amino acid metabolic pr...	944	98	98	1
GO:0006221	pyrimidine nucleotide biosynthetic proce...	6	1	0.62	1
GO:0048316	seed development	40	4	4.15	1
GO:0009068	aspartate family amino acid catabolic pr...	944	98	98	1
GO:0009069	serine family amino acid metabolic proce...	26	4	2.7	1
GO:0016458	gene silencing	28	3	2.91	1
GO:0009914	hormone transport	11	1	1.14	1
GO:0033554	cellular response to stress	79	8	8.2	1
GO:0016482	cytoplasmic transport	61	6	6.33	1
GO:0009668	plastid membrane organization	11	4	1.14	1
GO:0009056	catabolic process	944	98	98	1
GO:0009057	macromolecule catabolic process	43	3	4.46	1
GO:0009058	biosynthetic process	944	98	98	1
GO:0015672	monovalent inorganic cation transport	29	3	3.01	1
GO:0009059	macromolecule biosynthetic process	944	98	98	1
GO:0006508	proteolysis	30	1	3.11	1
GO:0044550	secondary metabolite biosynthetic proces...	944	98	98	1
GO:0009651	response to salt stress	944	98	98	1
GO:0009943	adaxial/abaxial axis specification	3	1	0.31	1
GO:1901135	carbohydrate derivative metabolic proces...	944	98	98	1
GO:0009653	anatomical structure morphogenesis	100	13	10.38	1
GO:1901137	carbohydrate derivative biosynthetic pro...	944	98	98	1
GO:0043170	macromolecule metabolic process	944	98	98	1
GO:1903311	regulation of mRNA metabolic process	944	98	98	1
GO:0045814	negative regulation of gene expression, ...	25	2	2.6	1
GO:0007010	cytoskeleton organization	47	8	4.88	1
GO:0009657	plastid organization	34	5	3.53	1
GO:0009658	chloroplast organization	22	4	2.28	1
GO:0010053	root epidermal cell differentiation	38	5	3.94	1
GO:0006351	transcription, DNA-templated	90	12	9.34	1
GO:0010054	trichoblast differentiation	38	5	3.94	1
GO:0007017	microtubule-based process	944	98	98	1
GO:0009791	post-embryonic development	944	98	98	1
GO:0009070	serine family amino acid biosynthetic pr...	25	4	2.6	1
GO:0010941	regulation of cell death	43	5	4.46	1
GO:0006950	response to stress	944	98	98	1
GO:0009798	axis specification	4	1	0.42	1
GO:0006952	defense response	944	98	98	1
GO:0009799	specification of symmetry	4	2	0.42	1
GO:0006090	pyruvate metabolic process	28	3	2.91	1
GO:0006955	immune response	71	6	7.37	1
GO:0018130	heterocycle biosynthetic process	120	14	12.46	1
GO:0036211	protein modification process	146	14	15.16	1
GO:0006091	generation of precursor metabolites and ...	56	8	5.81	1
GO:0051817	modification of morphology or physiology...	11	1	1.14	1
GO:0007049	cell cycle	52	9	5.4	1
GO:0051168	nuclear export	11	2	1.14	1
GO:0051169	nuclear transport	16	2	1.66	1
GO:0045184	establishment of protein localization	85	6	8.82	1
GO:0048024	regulation of mRNA splicing, via spliceo...	944	98	98	1
GO:0010073	meristem maintenance	20	3	2.08	1
GO:0007034	vacuolar transport	19	1	1.97	1
GO:0006694	steroid biosynthetic process	9	2	0.93	1
GO:0090150	establishment of protein localization to...	39	5	4.05	1
GO:0015031	protein transport	85	6	8.82	1
GO:0006986	response to unfolded protein	20	2	2.08	1
GO:0051156	glucose 6-phosphate metabolic process	19	2	1.97	1
GO:0006376	mRNA splice site selection	944	98	98	1
GO:0034976	response to endoplasmic reticulum stress	25	2	2.6	1
GO:0071495	cellular response to endogenous stimulus	60	8	6.23	1
GO:0071496	cellular response to external stimulus	18	1	1.87	1
GO:0009626	plant-type hypersensitive response	40	5	4.15	1
GO:0016441	posttranscriptional gene silencing	17	2	1.76	1
GO:0009627	systemic acquired resistance	40	5	4.15	1
GO:0006970	response to osmotic stress	944	98	98	1
GO:0009628	response to abiotic stimulus	944	98	98	1
GO:0009629	response to gravity	23	2	2.39	1
GO:0006974	cellular response to DNA damage stimulus	10	1	1.04	1
GO:0010026	trichome differentiation	18	3	1.87	1
GO:0006325	chromatin organization	28	2	2.91	1
GO:0051186	cofactor metabolic process	44	6	4.57	1
GO:0042886	amide transport	8	1	0.83	1
GO:0044260	cellular macromolecule metabolic process	944	98	98	1
GO:1901564	organonitrogen compound metabolic proces...	944	98	98	1
GO:1901565	organonitrogen compound catabolic proces...	944	98	98	1
GO:0044262	cellular carbohydrate metabolic process	944	98	98	1
GO:1901566	organonitrogen compound biosynthetic pro...	86	10	8.93	1
GO:0023052	signaling	112	12	11.63	1
GO:0044264	cellular polysaccharide metabolic proces...	944	98	98	1
GO:0044265	cellular macromolecule catabolic process	36	2	3.74	1
GO:0009908	flower development	37	7	3.84	1
GO:0009617	response to bacterium	944	98	98	1
GO:0044267	cellular protein metabolic process	195	19	20.24	1
GO:0048764	trichoblast maturation	38	5	3.94	1
GO:0006310	DNA recombination	9	1	0.93	1
GO:0051171	regulation of nitrogen compound metaboli...	944	98	98	1
GO:0051172	negative regulation of nitrogen compound...	34	3	3.53	1
GO:0010628	positive regulation of gene expression	29	5	3.01	1
GO:0051173	positive regulation of nitrogen compound...	28	5	2.91	1
GO:0010015	root morphogenesis	43	5	4.46	1
GO:0010629	negative regulation of gene expression	36	4	3.74	1
GO:0034660	ncRNA metabolic process	28	5	2.91	1
GO:0051174	regulation of phosphorus metabolic proce...	18	5	1.87	1
GO:0010016	shoot system morphogenesis	28	6	2.91	1
GO:0006928	movement of cell or subcellular componen...	5	2	0.52	1
GO:0034050	host programmed cell death induced by sy...	40	5	4.15	1
GO:0006066	alcohol metabolic process	15	2	1.56	1
GO:0051179	localization	232	28	24.08	1
GO:0009751	response to salicylic acid	33	5	3.43	1
GO:0009642	response to light intensity	13	2	1.35	1
GO:0009753	response to jasmonic acid	33	6	3.43	1
GO:0009755	hormone-mediated signaling pathway	59	8	6.12	1
GO:0044255	cellular lipid metabolic process	43	2	4.46	1
GO:0009756	carbohydrate mediated signaling	11	2	1.14	1
GO:0009648	photoperiodism	7	1	0.73	1
GO:0044257	cellular protein catabolic process	22	2	2.28	1
GO:0048646	anatomical structure formation involved ...	12	2	1.25	1
GO:0006913	nucleocytoplasmic transport	16	2	1.66	1
GO:0031163	metallo-sulfur cluster assembly	3	1	0.31	1
GO:0034654	nucleobase-containing compound biosynthe...	103	14	10.69	1
GO:1901293	nucleoside phosphate biosynthetic proces...	15	2	1.56	1
GO:0051128	regulation of cellular component organiz...	32	3	3.32	1
GO:0051129	negative regulation of cellular componen...	3	1	0.31	1
GO:0044281	small molecule metabolic process	944	98	98	1
GO:0044282	small molecule catabolic process	944	98	98	1
GO:0033993	response to lipid	75	6	7.79	1
GO:0044283	small molecule biosynthetic process	100	11	10.38	1
GO:0035266	meristem growth	15	2	1.56	1
GO:0098727	maintenance of cell number	6	2	0.62	1
GO:0009639	response to red or far red light	34	1	3.53	1
GO:0010033	response to organic substance	174	19	18.06	1
GO:0048638	regulation of developmental growth	20	2	2.08	1
GO:0010035	response to inorganic substance	944	98	98	1
GO:1903047	mitotic cell cycle process	26	9	2.7	1
GO:0006082	organic acid metabolic process	944	98	98	1
GO:0010038	response to metal ion	944	98	98	1
GO:0005996	monosaccharide metabolic process	44	3	4.57	1
GO:0044271	cellular nitrogen compound biosynthetic ...	142	19	14.74	1
GO:1901575	organic substance catabolic process	944	98	98	1
GO:0070887	cellular response to chemical stimulus	91	11	9.45	1
GO:0044272	sulfur compound biosynthetic process	944	98	98	1
GO:1901576	organic substance biosynthetic process	944	98	98	1
GO:0006790	sulfur compound metabolic process	944	98	98	1
GO:0006793	phosphorus metabolic process	137	15	14.22	1
GO:0010638	positive regulation of organelle organiz...	21	2	2.18	1
GO:0010498	proteasomal protein catabolic process	10	1	1.04	1
GO:0006073	cellular glucan metabolic process	944	98	98	1
GO:0097659	nucleic acid-templated transcription	90	12	9.34	1
GO:0015748	organophosphate ester transport	8	1	0.83	1
GO:0042157	lipoprotein metabolic process	13	3	1.35	1
GO:0042158	lipoprotein biosynthetic process	13	3	1.35	1
GO:0009725	response to hormone	113	11	11.73	1
GO:0023014	signal transduction by protein phosphory...	26	5	2.7	1
GO:0033365	protein localization to organelle	40	1	4.15	1
GO:0051130	positive regulation of cellular componen...	21	2	2.18	1
GO:0034620	cellular response to unfolded protein	20	2	2.08	1
GO:0034622	cellular macromolecular complex assembly	944	98	98	1
GO:0046390	ribose phosphate biosynthetic process	8	1	0.83	1
GO:0046394	carboxylic acid biosynthetic process	75	9	7.79	1
GO:0046395	carboxylic acid catabolic process	944	98	98	1
GO:0009605	response to external stimulus	944	98	98	1
GO:0009606	tropism	22	2	2.28	1
GO:0009607	response to biotic stimulus	944	98	98	1
GO:0071478	cellular response to radiation	8	1	0.83	1
GO:0000280	nuclear division	14	1	1.45	1
GO:0009719	response to endogenous stimulus	119	13	12.35	1
GO:0048608	reproductive structure development	78	10	8.1	1
GO:0006302	double-strand break repair	3	1	0.31	1
GO:0048609	multicellular organismal reproductive pr...	18	2	1.87	1
GO:0048468	cell development	49	6	5.09	1
GO:0006304	DNA modification	11	1	1.14	1
GO:0048469	cell maturation	38	5	3.94	1
GO:0006305	DNA alkylation	11	1	1.14	1
GO:0034613	cellular protein localization	84	6	8.72	1
GO:0034762	regulation of transmembrane transport	4	1	0.42	1
GO:0006629	lipid metabolic process	54	4	5.61	1
GO:0000398	mRNA splicing, via spliceosome	944	98	98	1
GO:0034765	regulation of ion transmembrane transpor...	4	1	0.42	1
GO:0044242	cellular lipid catabolic process	13	1	1.35	1
GO:0009743	response to carbohydrate	40	4	4.15	1
GO:0071427	mRNA-containing ribonucleoprotein comple...	9	1	0.93	1
GO:0009746	response to hexose	19	2	1.97	1
GO:0010604	positive regulation of macromolecule met...	29	5	3.01	1
GO:0060560	developmental growth involved in morphog...	46	5	4.78	1
GO:0044248	cellular catabolic process	944	98	98	1
GO:0010605	negative regulation of macromolecule met...	39	4	4.05	1
GO:0000271	polysaccharide biosynthetic process	944	98	98	1
GO:0044249	cellular biosynthetic process	944	98	98	1
GO:0010608	posttranscriptional regulation of gene e...	25	2	2.6	1
GO:0010467	gene expression	944	98	98	1
GO:0097305	response to alcohol	71	5	7.37	1
GO:0034641	cellular nitrogen compound metabolic pro...	944	98	98	1
GO:0010468	regulation of gene expression	944	98	98	1
GO:0097306	cellular response to alcohol	27	2	2.8	1
GO:0071702	organic substance transport	115	14	11.94	1
GO:0000278	mitotic cell cycle	32	9	3.32	1
GO:0071704	organic substance metabolic process	944	98	98	1
GO:0034645	cellular macromolecule biosynthetic proc...	944	98	98	1
GO:0030258	lipid modification	11	1	1.14	1
GO:0071705	nitrogen compound transport	38	7	3.94	1
GO:0033692	cellular polysaccharide biosynthetic pro...	944	98	98	1
GO:0048731	system development	160	18	16.61	1
GO:0044237	cellular metabolic process	944	98	98	1
GO:0002252	immune effector process	21	3	2.18	1
GO:0044238	primary metabolic process	944	98	98	1
GO:0009739	response to gibberellin	7	1	0.73	1
GO:0006753	nucleoside phosphate metabolic process	55	7	5.71	1
GO:0006757	ATP generation from ADP	20	3	2.08	1
GO:0035966	response to topologically incorrect prot...	25	3	2.6	1
GO:0046365	monosaccharide catabolic process	28	2	2.91	1
GO:0034637	cellular carbohydrate biosynthetic proce...	944	98	98	1
GO:0035967	cellular response to topologically incor...	20	2	2.08	1
GO:0071446	cellular response to salicylic acid stim...	33	5	3.43	1
GO:1902680	positive regulation of RNA biosynthetic ...	26	5	2.7	1
GO:0044699	single-organism process	944	98	98	1
GO:2000112	regulation of cellular macromolecule bio...	89	11	9.24	1
GO:0006631	fatty acid metabolic process	19	2	1.97	1
GO:2000113	negative regulation of cellular macromol...	34	3	3.53	1
GO:0006637	acyl-CoA metabolic process	7	1	0.73	1
GO:0032268	regulation of cellular protein metabolic...	26	5	2.7	1
GO:0006497	protein lipidation	13	3	1.35	1
GO:0005975	carbohydrate metabolic process	944	98	98	1
GO:0006498	N-terminal protein lipidation	13	3	1.35	1
GO:0005976	polysaccharide metabolic process	944	98	98	1
GO:0090567	reproductive shoot system development	40	7	4.15	1
GO:0035383	thioester metabolic process	7	1	0.73	1
GO:0010476	gibberellin mediated signaling pathway	4	1	0.42	1
GO:0001101	response to acid chemical	102	13	10.59	1
GO:0000245	spliceosomal complex assembly	944	98	98	1
GO:0055080	cation homeostasis	19	2	1.97	1
GO:1901360	organic cyclic compound metabolic proces...	944	98	98	1
GO:0008150	biological_process	944	98	98	1
GO:0055082	cellular chemical homeostasis	16	2	1.66	1
GO:0032259	methylation	31	5	3.22	1
GO:1901362	organic cyclic compound biosynthetic pro...	149	18	15.47	1
GO:1902679	negative regulation of RNA biosynthetic ...	31	3	3.22	1
GO:0008152	metabolic process	944	98	98	1
GO:0009411	response to UV	944	98	98	1
GO:0055085	transmembrane transport	28	3	2.91	1
GO:0090558	plant epidermis development	53	7	5.5	1
GO:0008154	actin polymerization or depolymerization	14	2	1.45	1
GO:0055086	nucleobase-containing small molecule met...	55	7	5.71	1
GO:0009415	response to water	21	2	2.18	1
GO:0009416	response to light stimulus	944	98	98	1
GO:0043543	protein acylation	13	3	1.35	1
GO:0043254	regulation of protein complex assembly	14	2	1.45	1
GO:0042592	homeostatic process	24	3	2.49	1
GO:0032535	regulation of cellular component size	17	3	1.76	1
GO:0052249	modulation of RNA levels in other organi...	11	1	1.14	1
GO:0006725	cellular aromatic compound metabolic pro...	944	98	98	1
GO:0042594	response to starvation	19	1	1.97	1
GO:0006006	glucose metabolic process	38	2	3.94	1
GO:0000096	sulfur amino acid metabolic process	35	5	3.63	1
GO:0000097	sulfur amino acid biosynthetic process	34	5	3.53	1
GO:0048440	carpel development	10	3	1.04	1
GO:0032271	regulation of protein polymerization	14	2	1.45	1
GO:0048444	floral organ morphogenesis	6	1	0.62	1
GO:0032273	positive regulation of protein polymeriz...	14	2	1.45	1
GO:0006461	protein complex assembly	49	6	5.09	1
GO:0006605	protein targeting	77	6	7.99	1
GO:0006464	cellular protein modification process	146	14	15.16	1
GO:0030243	cellulose metabolic process	944	98	98	1
GO:0030244	cellulose biosynthetic process	944	98	98	1
GO:0000375	RNA splicing, via transesterification re...	944	98	98	1
GO:0000377	RNA splicing, via transesterification re...	944	98	98	1
GO:0006468	protein phosphorylation	61	5	6.33	1
GO:0071407	cellular response to organic cyclic comp...	51	6	5.29	1
GO:0044085	cellular component biogenesis	944	98	98	1
GO:0044087	regulation of cellular component biogene...	14	2	1.45	1
GO:0044089	positive regulation of cellular componen...	14	2	1.45	1
GO:0048437	floral organ development	20	3	2.08	1
GO:0048438	floral whorl development	17	4	1.76	1
GO:0060255	regulation of macromolecule metabolic pr...	944	98	98	1
GO:0060548	negative regulation of cell death	22	1	2.28	1
GO:0009890	negative regulation of biosynthetic proc...	34	3	3.53	1
GO:0009891	positive regulation of biosynthetic proc...	40	6	4.15	1
GO:0044070	regulation of anion transport	4	1	0.42	1
GO:0009892	negative regulation of metabolic process	41	6	4.26	1
GO:0009893	positive regulation of metabolic process	48	6	4.98	1
GO:1901698	response to nitrogen compound	42	8	4.36	1
GO:0022622	root system development	56	6	5.81	1
GO:1901699	cellular response to nitrogen compound	11	1	1.14	1
GO:0010431	seed maturation	13	2	1.35	1
GO:0032501	multicellular organismal process	944	98	98	1
GO:0032502	developmental process	944	98	98	1
GO:0032504	multicellular organism reproduction	18	2	1.87	1
GO:0016125	sterol metabolic process	8	2	0.83	1
GO:0006732	coenzyme metabolic process	42	6	4.36	1
GO:0006733	oxidoreduction coenzyme metabolic proces...	37	5	3.84	1
GO:0050657	nucleic acid transport	11	2	1.14	1
GO:0032506	cytokinetic process	19	6	1.97	1
GO:0050658	RNA transport	11	2	1.14	1
GO:0016128	phytosteroid metabolic process	4	1	0.42	1
GO:0016129	phytosteroid biosynthetic process	4	1	0.42	1
GO:0018958	phenol-containing compound metabolic pro...	28	4	2.91	1
GO:0006739	NADP metabolic process	19	2	1.97	1
GO:0022900	electron transport chain	10	2	1.04	1
GO:0022610	biological adhesion	10	1	1.04	1
GO:0022611	dormancy process	11	2	1.14	1
GO:0022613	ribonucleoprotein complex biogenesis	944	98	98	1
GO:0000910	cytokinesis	23	8	2.39	1
GO:0050684	regulation of mRNA processing	944	98	98	1
GO:0051252	regulation of RNA metabolic process	944	98	98	1
GO:0050794	regulation of cellular process	944	98	98	1
GO:0022618	ribonucleoprotein complex assembly	944	98	98	1
GO:0051253	negative regulation of RNA metabolic pro...	31	3	3.22	1
GO:0002376	immune system process	73	7	7.58	1
GO:0051254	positive regulation of RNA metabolic pro...	26	5	2.7	1
GO:0051258	protein polymerization	21	2	2.18	1
GO:0006479	protein methylation	11	1	1.14	1
GO:0018377	protein myristoylation	13	3	1.35	1
GO:0009404	toxin metabolic process	944	98	98	1
GO:0043241	protein complex disassembly	3	1	0.31	1
GO:0033043	regulation of organelle organization	26	3	2.7	1
GO:0016143	S-glycoside metabolic process	944	98	98	1
GO:0009407	toxin catabolic process	944	98	98	1
GO:0016144	S-glycoside biosynthetic process	944	98	98	1
GO:0032956	regulation of actin cytoskeleton organiz...	13	2	1.35	1
GO:0043248	proteasome assembly	5	1	0.52	1
GO:0035670	plant-type ovary development	6	3	0.62	1
GO:0046686	response to cadmium ion	944	98	98	1
GO:0044763	single-organism cellular process	944	98	98	1
GO:0009863	salicylic acid mediated signaling pathwa...	33	5	3.43	1
GO:0044764	multi-organism cellular process	8	1	0.83	1
GO:0046939	nucleotide phosphorylation	20	3	2.08	1
GO:0044042	glucan metabolic process	944	98	98	1
GO:0044765	single-organism transport	188	19	19.52	1
GO:0016131	brassinosteroid metabolic process	4	1	0.42	1
GO:0044767	single-organism developmental process	944	98	98	1
GO:1902600	hydrogen ion transmembrane transport	5	2	0.52	1
GO:0032984	macromolecular complex disassembly	3	1	0.31	1
GO:0033036	macromolecule localization	110	9	11.42	1
GO:0051273	beta-glucan metabolic process	944	98	98	1
GO:0072593	reactive oxygen species metabolic proces...	40	6	4.15	1
GO:0045229	external encapsulating structure organiz...	41	7	4.26	1
GO:0051274	beta-glucan biosynthetic process	944	98	98	1
GO:0072594	establishment of protein localization to...	38	1	3.94	1
GO:0048869	cellular developmental process	82	9	8.51	1
GO:0034440	lipid oxidation	10	1	1.04	1
GO:0051276	chromosome organization	39	2	4.05	1
GO:0032989	cellular component morphogenesis	47	7	4.88	1
GO:0071822	protein complex subunit organization	56	8	5.81	1
GO:0018205	peptidyl-lysine modification	16	1	1.66	1
GO:0071826	ribonucleoprotein complex subunit organi...	944	98	98	1
GO:1901657	glycosyl compound metabolic process	944	98	98	1
GO:0035303	regulation of dephosphorylation	15	5	1.56	1
GO:0003002	regionalization	13	2	1.35	1
GO:0032970	regulation of actin filament-based proce...	13	2	1.35	1
GO:1901659	glycosyl compound biosynthetic process	944	98	98	1
GO:0009856	pollination	9	1	0.93	1
GO:0044036	cell wall macromolecule metabolic proces...	17	1	1.76	1
GO:0048856	anatomical structure development	193	22	20.04	1
GO:0071166	ribonucleoprotein complex localization	11	2	1.14	1
GO:0009886	post-embryonic morphogenesis	20	2	2.08	1
GO:0009887	organ morphogenesis	27	5	2.8	1
GO:0009888	tissue development	85	11	8.82	1
GO:0007165	signal transduction	108	11	11.21	1
GO:0009199	ribonucleoside triphosphate metabolic pr...	22	3	2.28	1
GO:0071840	cellular component organization or bioge...	944	98	98	1
GO:0046907	intracellular transport	112	11	11.63	1
GO:0008104	protein localization	93	6	9.65	1
GO:0002682	regulation of immune system process	41	5	4.26	1
GO:0007154	cell communication	128	13	13.29	1
GO:0051240	positive regulation of multicellular org...	3	2	0.31	1
GO:0022607	cellular component assembly	944	98	98	1
GO:0000904	cell morphogenesis involved in different...	24	3	2.49	1
GO:0048878	chemical homeostasis	22	3	2.28	1
GO:0043207	response to external biotic stimulus	944	98	98	1
GO:0090351	seedling development	944	98	98	1
GO:0052018	modulation by symbiont of RNA levels in ...	11	1	1.14	1
GO:0051246	regulation of protein metabolic process	26	5	2.7	1
GO:0043067	regulation of programmed cell death	43	5	4.46	1
GO:0050789	regulation of biological process	944	98	98	1
GO:0042546	cell wall biogenesis	944	98	98	1
GO:0046031	ADP metabolic process	20	3	2.08	1
GO:0015849	organic acid transport	17	6	1.76	1
GO:0044723	single-organism carbohydrate metabolic p...	944	98	98	1
GO:0046034	ATP metabolic process	22	3	2.28	1
GO:0044724	single-organism carbohydrate catabolic p...	45	5	4.67	1
GO:0030029	actin filament-based process	25	6	2.6	1
GO:0044003	modification by symbiont of host morphol...	11	1	1.14	1
GO:0031399	regulation of protein modification proce...	18	5	1.87	1
GO:0044728	DNA methylation or demethylation	11	1	1.14	1
GO:0048827	phyllome development	41	6	4.26	1
GO:0010876	lipid localization	15	1	1.56	1
GO:0051234	establishment of localization	218	25	22.63	1
GO:0015833	peptide transport	8	1	0.83	1
GO:0016568	chromatin modification	23	2	2.39	1
GO:0050776	regulation of immune response	41	5	4.26	1
GO:0016569	covalent chromatin modification	19	1	1.97	1
GO:0051236	establishment of RNA localization	11	2	1.14	1
GO:0051094	positive regulation of developmental pro...	3	2	0.31	1
GO:0018022	peptidyl-lysine methylation	8	1	0.83	1
GO:0044710	single-organism metabolic process	944	98	98	1
GO:0042537	benzene-containing compound metabolic pr...	28	4	2.91	1
GO:1901615	organic hydroxy compound metabolic proce...	43	6	4.46	1
GO:0044711	single-organism biosynthetic process	944	98	98	1
GO:0051239	regulation of multicellular organismal p...	42	7	4.36	1
GO:0009812	flavonoid metabolic process	944	98	98	1
GO:0044712	single-organism catabolic process	944	98	98	1
GO:0046785	microtubule polymerization	8	1	0.83	1
GO:0009161	ribonucleoside monophosphate metabolic p...	24	3	2.49	1
GO:0019395	fatty acid oxidation	10	1	1.04	1
GO:0009813	flavonoid biosynthetic process	944	98	98	1
GO:1901617	organic hydroxy compound biosynthetic pr...	40	6	4.15	1
GO:0019538	protein metabolic process	201	19	20.87	1
GO:0046496	nicotinamide nucleotide metabolic proces...	36	5	3.74	1
GO:0009814	defense response, incompatible interacti...	48	5	4.98	1
GO:0043331	response to dsRNA	10	1	1.04	1
GO:0009167	purine ribonucleoside monophosphate meta...	23	3	2.39	1
GO:2001141	regulation of RNA biosynthetic process	82	11	8.51	1
GO:1902410	mitotic cytokinetic process	19	6	1.97	1
GO:0006403	RNA localization	11	2	1.14	1
GO:0030041	actin filament polymerization	13	2	1.35	1
GO:0009150	purine ribonucleotide metabolic process	22	3	2.28	1
GO:0042278	purine nucleoside metabolic process	22	3	2.28	1
GO:0009845	seed germination	944	98	98	1
GO:0043933	macromolecular complex subunit organizat...	944	98	98	1
GO:0080147	root hair cell development	26	4	2.7	1
GO:0042221	response to chemical	944	98	98	1
GO:0019220	regulation of phosphate metabolic proces...	18	5	1.87	1
GO:0019222	regulation of metabolic process	944	98	98	1
GO:0060918	auxin transport	11	1	1.14	1
GO:0031365	N-terminal protein amino acid modificati...	13	3	1.35	1
GO:0009832	plant-type cell wall biogenesis	944	98	98	1
GO:0080134	regulation of response to stress	45	5	4.67	1
GO:0016570	histone modification	12	1	1.25	1
GO:0048831	regulation of shoot system development	15	4	1.56	1
GO:0080135	regulation of cellular response to stres...	40	5	4.15	1
GO:0009834	plant-type secondary cell wall biogenesi...	944	98	98	1
GO:0016571	histone methylation	11	1	1.14	1
GO:0009185	ribonucleoside diphosphate metabolic pro...	20	3	2.08	1
GO:0072521	purine-containing compound metabolic pro...	25	4	2.6	1
GO:0072522	purine-containing compound biosynthetic ...	5	1	0.52	1
GO:0072524	pyridine-containing compound metabolic p...	36	5	3.74	1
GO:0000003	reproduction	28	2	2.91	1
GO:0000725	recombinational repair	3	1	0.31	1
GO:0072527	pyrimidine-containing compound metabolic...	6	1	0.62	1
GO:0072528	pyrimidine-containing compound biosynthe...	6	1	0.62	1
GO:0019362	pyridine nucleotide metabolic process	36	5	3.74	1
GO:0090066	regulation of anatomical structure size	17	3	1.76	1
GO:0022411	cellular component disassembly	3	1	0.31	1
GO:0019219	regulation of nucleobase-containing comp...	944	98	98	1
GO:0043623	cellular protein complex assembly	45	6	4.67	1
GO:0043624	cellular protein complex disassembly	3	1	0.31	1
GO:0022414	reproductive process	94	12	9.76	1
GO:0072511	divalent inorganic cation transport	24	4	2.49	1
GO:0009179	purine ribonucleoside diphosphate metabo...	20	3	2.08	1
GO:0045087	innate immune response	71	6	7.37	1
GO:0045088	regulation of innate immune response	41	5	4.26	1
GO:0070271	protein complex biogenesis	50	6	5.19	1
GO:0006886	intracellular protein transport	82	6	8.51	1
GO:0051667	establishment of plastid localization	16	4	1.66	1
GO:0009123	nucleoside monophosphate metabolic proce...	24	3	2.49	1
GO:0045934	negative regulation of nucleobase-contai...	31	3	3.22	1
GO:0045935	positive regulation of nucleobase-contai...	26	5	2.7	1
GO:2000241	regulation of reproductive process	17	4	1.76	1
GO:0009126	purine nucleoside monophosphate metaboli...	23	3	2.39	1
GO:0016265	death	48	5	4.98	1
GO:0043043	peptide biosynthetic process	28	4	2.91	1
GO:0006873	cellular ion homeostasis	16	2	1.66	1
GO:0030001	metal ion transport	32	4	3.32	1
GO:0051656	establishment of organelle localization	16	4	1.66	1
GO:0044700	single organism signaling	112	12	11.63	1
GO:0046483	heterocycle metabolic process	944	98	98	1
GO:1901605	alpha-amino acid metabolic process	944	98	98	1
GO:0044702	single organism reproductive process	80	9	8.31	1
GO:1901606	alpha-amino acid catabolic process	944	98	98	1
GO:0044703	multi-organism reproductive process	15	1	1.56	1
GO:1901607	alpha-amino acid biosynthetic process	38	5	3.94	1
GO:0044706	multi-multicellular organism process	9	1	0.93	1
GO:0044707	single-multicellular organism process	944	98	98	1
GO:0009116	nucleoside metabolic process	23	3	2.39	1
GO:0009117	nucleotide metabolic process	55	7	5.71	1
GO:0006820	anion transport	30	9	3.11	1
GO:0044419	interspecies interaction between organis...	13	1	1.35	1
GO:0009119	ribonucleoside metabolic process	23	3	2.39	1

### Sheet: CC_peak_at_28
GO.ID	Term	Annotated	Significant	Expected	resultFisher
GO:0016021	integral component of membrane	17	4	1.76	0.09
GO:0044432	endoplasmic reticulum part	5	2	0.52	0.1
GO:0009504	cell plate	6	2	0.62	0.12
GO:0022627	cytosolic small ribosomal subunit	7	2	0.73	0.16
GO:0005802	trans-Golgi network	25	4	2.6	0.26
GO:0005819	spindle	3	1	0.31	0.28
GO:0009538	photosystem I reaction center	3	1	0.31	0.28
GO:0044439	peroxisomal part	3	1	0.31	0.28
GO:0009523	photosystem II	3	1	0.31	0.28
GO:1990204	oxidoreductase complex	3	1	0.31	0.28
GO:0022625	cytosolic large ribosomal subunit	4	1	0.42	0.36
GO:0009705	plant-type vacuole membrane	4	1	0.42	0.36
GO:0005789	endoplasmic reticulum membrane	4	1	0.42	0.36
GO:0098807	chloroplast thylakoid membrane protein c...	4	1	0.42	0.36
GO:0005874	microtubule	4	1	0.42	0.36
GO:0043234	protein complex	67	9	6.96	0.37
GO:0044430	cytoskeletal part	10	2	1.04	0.42
GO:0030076	light-harvesting complex	5	1	0.52	0.42
GO:0019898	extrinsic component of membrane	5	1	0.52	0.42
GO:0005938	cell cortex	6	1	0.62	0.48
GO:0009524	phragmoplast	6	1	0.62	0.48
GO:0010319	stromule	9	1	0.93	0.63
GO:0098796	membrane protein complex	19	3	1.97	0.66
GO:0000151	ubiquitin ligase complex	13	1	1.35	0.76
GO:0005635	nuclear envelope	14	1	1.45	0.79
GO:0005911	cell-cell junction	944	98	98	1
GO:0031981	nuclear lumen	944	98	98	1
GO:0005730	nucleolus	944	98	98	1
GO:0031984	organelle subcompartment	944	98	98	1
GO:0022626	cytosolic ribosome	944	98	98	1
GO:0005737	cytoplasm	944	98	98	1
GO:0005840	ribosome	944	98	98	1
GO:0005739	mitochondrion	944	98	98	1
GO:0005768	endosome	944	98	98	1
GO:0005769	early endosome	944	98	98	1
GO:0044391	ribosomal subunit	11	3	1.14	1
GO:0031974	membrane-enclosed lumen	944	98	98	1
GO:0071944	cell periphery	944	98	98	1
GO:0031975	envelope	944	98	98	1
GO:0031976	plastid thylakoid	944	98	98	1
GO:0031977	thylakoid lumen	944	98	98	1
GO:0009532	plastid stroma	944	98	98	1
GO:0009534	chloroplast thylakoid	944	98	98	1
GO:0009295	nucleoid	944	98	98	1
GO:0000325	plant-type vacuole	944	98	98	1
GO:0009535	chloroplast thylakoid membrane	944	98	98	1
GO:0005622	intracellular	944	98	98	1
GO:0009536	plastid	944	98	98	1
GO:0005623	cell	944	98	98	1
GO:0055044	symplast	944	98	98	1
GO:0005694	chromosome	944	98	98	1
GO:0044422	organelle part	944	98	98	1
GO:0046658	anchored component of plasma membrane	944	98	98	1
GO:0044424	intracellular part	944	98	98	1
GO:0044425	membrane part	944	98	98	1
GO:0005783	endoplasmic reticulum	944	98	98	1
GO:0044427	chromosomal part	944	98	98	1
GO:0030054	cell junction	944	98	98	1
GO:0044428	nuclear part	944	98	98	1
GO:1990234	transferase complex	16	1	1.66	1
GO:0005618	cell wall	944	98	98	1
GO:0055035	plastid thylakoid membrane	944	98	98	1
GO:0043226	organelle	944	98	98	1
GO:0005856	cytoskeleton	10	2	1.04	1
GO:0043227	membrane-bounded organelle	944	98	98	1
GO:0043228	non-membrane-bounded organelle	944	98	98	1
GO:0043229	intracellular organelle	944	98	98	1
GO:0005773	vacuole	944	98	98	1
GO:0070013	intracellular organelle lumen	944	98	98	1
GO:0005774	vacuolar membrane	944	98	98	1
GO:0042651	thylakoid membrane	944	98	98	1
GO:0030312	external encapsulating structure	944	98	98	1
GO:0005777	peroxisome	944	98	98	1
GO:0015934	large ribosomal subunit	4	1	0.42	1
GO:0015935	small ribosomal subunit	7	2	0.73	1
GO:0098791	Golgi subcompartment	30	4	3.11	1
GO:0048046	apoplast	944	98	98	1
GO:0098805	whole membrane	944	98	98	1
GO:0005886	plasma membrane	944	98	98	1
GO:0044444	cytoplasmic part	944	98	98	1
GO:0031090	organelle membrane	944	98	98	1
GO:0032991	macromolecular complex	944	98	98	1
GO:0044445	cytosolic part	944	98	98	1
GO:0044446	intracellular organelle part	944	98	98	1
GO:0016604	nuclear body	944	98	98	1
GO:0009570	chloroplast stroma	944	98	98	1
GO:0042579	microbody	944	98	98	1
GO:0009505	plant-type cell wall	944	98	98	1
GO:0009506	plasmodesma	944	98	98	1
GO:0016607	nuclear speck	944	98	98	1
GO:0009507	chloroplast	944	98	98	1
GO:0005794	Golgi apparatus	944	98	98	1
GO:0005634	nucleus	944	98	98	1
GO:0012505	endomembrane system	944	98	98	1
GO:0030529	ribonucleoprotein complex	944	98	98	1
GO:0016020	membrane	944	98	98	1
GO:0098588	bounding membrane of organelle	944	98	98	1
GO:0044431	Golgi apparatus part	30	4	3.11	1
GO:0009579	thylakoid	944	98	98	1
GO:0044434	chloroplast part	944	98	98	1
GO:0044435	plastid part	944	98	98	1
GO:0044436	thylakoid part	944	98	98	1
GO:0031967	organelle envelope	944	98	98	1
GO:0044437	vacuolar part	944	98	98	1
GO:0034357	photosynthetic membrane	944	98	98	1
GO:0044464	cell part	944	98	98	1
GO:0044438	microbody part	3	1	0.31	1
GO:0035061	interchromatin granule	944	98	98	1
GO:0009521	photosystem	7	2	0.73	1
GO:0042175	nuclear outer membrane-endoplasmic retic...	5	1	0.52	1
GO:0000785	chromatin	944	98	98	1
GO:0009522	photosystem I	4	1	0.42	1
GO:1902494	catalytic complex	24	2	2.49	1
GO:0043231	intracellular membrane-bounded organelle	944	98	98	1
GO:0043232	intracellular non-membrane-bounded organ...	944	98	98	1
GO:0009526	plastid envelope	944	98	98	1
GO:0043233	organelle lumen	944	98	98	1
GO:0010287	plastoglobule	944	98	98	1
GO:0005654	nucleoplasm	944	98	98	1
GO:0031224	intrinsic component of membrane	944	98	98	1
GO:0031225	anchored component of membrane	944	98	98	1
GO:0031226	intrinsic component of plasma membrane	944	98	98	1
GO:0015630	microtubule cytoskeleton	7	1	0.73	1
GO:0005829	cytosol	944	98	98	1
GO:0044451	nucleoplasm part	944	98	98	1
GO:0009941	chloroplast envelope	944	98	98	1
GO:0005575	cellular_component	944	98	98	1
GO:0005576	extracellular region	944	98	98	1
GO:0044459	plasma membrane part	944	98	98	1
GO:0005681	spliceosomal complex	944	98	98	1

### Sheet: MF_peak_at_32
GO.ID	Term	Annotated	Significant	Expected	resultFisher
GO:0004611	phosphoenolpyruvate carboxykinase activi...	3	2	0.4	0.048
GO:0022836	gated channel activity	3	2	0.4	0.048
GO:0015108	chloride transmembrane transporter activ...	3	2	0.4	0.048
GO:0016787	hydrolase activity	103	15	13.64	0.048
GO:0015294	solute:cation symporter activity	4	2	0.53	0.087
GO:0015078	hydrogen ion transmembrane transporter a...	7	3	0.93	0.131
GO:0004683	calmodulin-dependent protein kinase acti...	5	2	0.66	0.133
GO:0003924	GTPase activity	6	2	0.79	0.183
GO:0005216	ion channel activity	5	2	0.66	0.246
GO:0004386	helicase activity	8	2	1.06	0.247
GO:0004842	ubiquitin-protein transferase activity	8	2	1.06	0.287
GO:0015077	monovalent inorganic cation transmembran...	11	4	1.46	0.343
GO:0005253	anion channel activity	3	1	0.4	0.347
GO:0015299	solute:proton antiporter activity	3	1	0.4	0.347
GO:0016810	hydrolase activity, acting on carbon-nit...	3	1	0.4	0.347
GO:0004004	ATP-dependent RNA helicase activity	3	1	0.4	0.347
GO:0000287	magnesium ion binding	3	1	0.4	0.347
GO:0038023	signaling receptor activity	3	1	0.4	0.347
GO:0019888	protein phosphatase regulator activity	3	1	0.4	0.347
GO:0019900	kinase binding	3	1	0.4	0.347
GO:0003755	peptidyl-prolyl cis-trans isomerase acti...	3	1	0.4	0.347
GO:0015081	sodium ion transmembrane transporter act...	3	1	0.4	0.347
GO:0004564	beta-fructofuranosidase activity	3	1	0.4	0.347
GO:0019783	ubiquitin-like protein-specific protease...	3	1	0.4	0.347
GO:0008553	hydrogen-exporting ATPase activity, phos...	3	1	0.4	0.347
GO:0004553	hydrolase activity, hydrolyzing O-glycos...	7	2	0.93	0.432
GO:0005484	SNAP receptor activity	4	1	0.53	0.434
GO:0015491	cation:cation antiporter activity	4	1	0.53	0.434
GO:0008168	methyltransferase activity	4	1	0.53	0.434
GO:0015250	water channel activity	4	1	0.53	0.434
GO:0016759	cellulose synthase activity	5	1	0.66	0.509
GO:0016903	oxidoreductase activity, acting on the a...	5	1	0.66	0.509
GO:0004702	receptor signaling protein serine/threon...	5	1	0.66	0.509
GO:0043621	protein self-association	5	1	0.66	0.509
GO:0050662	coenzyme binding	5	1	0.66	0.509
GO:0004672	protein kinase activity	52	6	6.89	0.536
GO:0004722	protein serine/threonine phosphatase act...	14	2	1.85	0.572
GO:0080161	auxin transmembrane transporter activity	6	1	0.79	0.575
GO:0016168	chlorophyll binding	6	1	0.79	0.575
GO:0003682	chromatin binding	6	1	0.79	0.575
GO:0003777	microtubule motor activity	6	1	0.79	0.575
GO:0005516	calmodulin binding	23	3	3.05	0.606
GO:0008270	zinc ion binding	23	3	3.05	0.606
GO:0042802	identical protein binding	8	1	1.06	0.68
GO:0005509	calcium ion binding	8	1	1.06	0.68
GO:0004712	protein serine/threonine/tyrosine kinase...	9	1	1.19	0.723
GO:0008565	protein transporter activity	10	1	1.32	0.76
GO:0003700	transcription factor activity, sequence-...	30	3	3.97	0.783
GO:0016791	phosphatase activity	28	3	3.71	0.82
GO:0003677	DNA binding	43	4	5.69	0.845
GO:0003735	structural constituent of ribosome	17	1	2.25	0.913
GO:0004674	protein serine/threonine kinase activity	32	4	4.24	0.956
GO:0036442	hydrogen-exporting ATPase activity	3	1	0.4	1
GO:0098772	molecular function regulator	10	1	1.32	1
GO:0043167	ion binding	944	125	125	1
GO:0043168	anion binding	944	125	125	1
GO:0016757	transferase activity, transferring glyco...	944	125	125	1
GO:0043169	cation binding	944	125	125	1
GO:0016758	transferase activity, transferring hexos...	944	125	125	1
GO:0005057	receptor signaling protein activity	5	1	0.66	1
GO:0016705	oxidoreductase activity, acting on paire...	944	125	125	1
GO:0003723	RNA binding	944	125	125	1
GO:0015405	P-P-bond-hydrolysis-driven transmembrane...	20	1	2.65	1
GO:0016706	oxidoreductase activity, acting on paire...	944	125	125	1
GO:0005515	protein binding	944	125	125	1
GO:0003724	RNA helicase activity	3	1	0.4	1
GO:0008509	anion transmembrane transporter activity	8	2	1.06	1
GO:0019899	enzyme binding	9	1	1.19	1
GO:0001071	nucleic acid binding transcription facto...	30	3	3.97	1
GO:1901363	heterocyclic compound binding	944	125	125	1
GO:0003729	mRNA binding	944	125	125	1
GO:0016645	oxidoreductase activity, acting on the C...	944	125	125	1
GO:0016646	oxidoreductase activity, acting on the C...	944	125	125	1
GO:0032549	ribonucleoside binding	944	125	125	1
GO:0016788	hydrolase activity, acting on ester bond...	39	3	5.16	1
GO:0008233	peptidase activity	7	1	0.93	1
GO:0008234	cysteine-type peptidase activity	4	1	0.53	1
GO:0016820	hydrolase activity, acting on acid anhyd...	17	1	2.25	1
GO:0008194	UDP-glycosyltransferase activity	944	125	125	1
GO:0004753	saccharopine dehydrogenase activity	944	125	125	1
GO:0042623	ATPase activity, coupled	24	2	3.18	1
GO:0042625	ATPase activity, coupled to transmembran...	7	1	0.93	1
GO:0060089	molecular transducer activity	12	2	1.59	1
GO:0048037	cofactor binding	5	1	0.66	1
GO:0042626	ATPase activity, coupled to transmembran...	17	1	2.25	1
GO:0015291	secondary active transmembrane transport...	9	3	1.19	1
GO:0022857	transmembrane transporter activity	51	9	6.75	1
GO:0003913	DNA photolyase activity	944	125	125	1
GO:0016772	transferase activity, transferring phosp...	944	125	125	1
GO:0016829	lyase activity	944	125	125	1
GO:0015293	symporter activity	4	2	0.53	1
GO:0022803	passive transmembrane transporter activi...	10	3	1.32	1
GO:0017111	nucleoside-triphosphatase activity	42	6	5.56	1
GO:0016773	phosphotransferase activity, alcohol gro...	944	125	125	1
GO:0004871	signal transducer activity	12	2	1.59	1
GO:0070035	purine NTP-dependent helicase activity	6	1	0.79	1
GO:0022804	active transmembrane transporter activit...	29	4	3.84	1
GO:0004872	receptor activity	3	1	0.4	1
GO:0015297	antiporter activity	5	1	0.66	1
GO:0015298	solute:cation antiporter activity	4	1	0.53	1
GO:0042578	phosphoric ester hydrolase activity	31	3	4.1	1
GO:0000166	nucleotide binding	944	125	125	1
GO:0008324	cation transmembrane transporter activit...	20	6	2.65	1
GO:0003746	translation elongation factor activity	944	125	125	1
GO:0008135	translation factor activity, RNA binding	944	125	125	1
GO:0016817	hydrolase activity, acting on acid anhyd...	45	6	5.96	1
GO:0030554	adenyl nucleotide binding	944	125	125	1
GO:0016818	hydrolase activity, acting on acid anhyd...	45	6	5.96	1
GO:0032403	protein complex binding	944	125	125	1
GO:0044877	macromolecular complex binding	944	125	125	1
GO:0016462	pyrophosphatase activity	45	6	5.96	1
GO:0044822	poly(A) RNA binding	944	125	125	1
GO:0003674	molecular_function	944	125	125	1
GO:0046524	sucrose-phosphate synthase activity	944	125	125	1
GO:0003676	nucleic acid binding	944	125	125	1
GO:0030234	enzyme regulator activity	5	1	0.66	1
GO:0032550	purine ribonucleoside binding	944	125	125	1
GO:0046527	glucosyltransferase activity	944	125	125	1
GO:0004721	phosphoprotein phosphatase activity	16	2	2.12	1
GO:0016830	carbon-carbon lyase activity	944	125	125	1
GO:0046872	metal ion binding	944	125	125	1
GO:0016831	carboxy-lyase activity	6	2	0.79	1
GO:0004335	galactokinase activity	944	125	125	1
GO:0032553	ribonucleotide binding	944	125	125	1
GO:0046873	metal ion transmembrane transporter acti...	11	1	1.46	1
GO:0005488	binding	944	125	125	1
GO:0032555	purine ribonucleotide binding	944	125	125	1
GO:0005215	transporter activity	70	10	9.27	1
GO:0016740	transferase activity	944	125	125	1
GO:0046906	tetrapyrrole binding	6	1	0.79	1
GO:0016741	transferase activity, transferring one-c...	4	1	0.53	1
GO:0032559	adenyl ribonucleotide binding	944	125	125	1
GO:0016798	hydrolase activity, acting on glycosyl b...	8	2	1.06	1
GO:0015267	channel activity	10	3	1.32	1
GO:0036094	small molecule binding	944	125	125	1
GO:1901265	nucleoside phosphate binding	944	125	125	1
GO:0035251	UDP-glucosyltransferase activity	944	125	125	1
GO:0005507	copper ion binding	944	125	125	1
GO:0016301	kinase activity	944	125	125	1
GO:0097159	organic cyclic compound binding	944	125	125	1
GO:0004364	glutathione transferase activity	944	125	125	1
GO:0022890	inorganic cation transmembrane transport...	16	4	2.12	1
GO:0022891	substrate-specific transmembrane transpo...	43	9	5.69	1
GO:0022892	substrate-specific transporter activity	55	10	7.28	1
GO:0001882	nucleoside binding	944	125	125	1
GO:0015631	tubulin binding	944	125	125	1
GO:0001883	purine nucleoside binding	944	125	125	1
GO:0015399	primary active transmembrane transporter...	20	1	2.65	1
GO:0035639	purine ribonucleoside triphosphate bindi...	944	125	125	1
GO:0008186	RNA-dependent ATPase activity	3	1	0.4	1
GO:0005372	water transmembrane transporter activity	4	1	0.53	1
GO:0008026	ATP-dependent helicase activity	6	1	0.79	1
GO:0043492	ATPase activity, coupled to movement of ...	17	1	2.25	1
GO:0005198	structural molecule activity	22	1	2.91	1
GO:0051213	dioxygenase activity	944	125	125	1
GO:0019787	ubiquitin-like protein transferase activ...	8	2	1.06	1
GO:0017076	purine nucleotide binding	944	125	125	1
GO:0019200	carbohydrate kinase activity	944	125	125	1
GO:0016853	isomerase activity	12	1	1.59	1
GO:0097367	carbohydrate derivative binding	944	125	125	1
GO:0015075	ion transmembrane transporter activity	30	8	3.97	1
GO:0015103	inorganic anion transmembrane transporte...	4	2	0.53	1
GO:0016859	cis-trans isomerase activity	3	1	0.4	1
GO:0019829	cation-transporting ATPase activity	5	1	0.66	1
GO:0019208	phosphatase regulator activity	3	1	0.4	1
GO:0016765	transferase activity, transferring alkyl...	944	125	125	1
GO:0047130	saccharopine dehydrogenase (NADP+, L-lys...	944	125	125	1
GO:0003824	catalytic activity	944	125	125	1
GO:0008017	microtubule binding	944	125	125	1
GO:0022838	substrate-specific channel activity	9	3	1.19	1
GO:0015662	ATPase activity, coupled to transmembran...	7	1	0.93	1
GO:0005524	ATP binding	944	125	125	1
GO:0003774	motor activity	7	1	0.93	1
GO:0008092	cytoskeletal protein binding	944	125	125	1
GO:0046914	transition metal ion binding	944	125	125	1
GO:0070011	peptidase activity, acting on L-amino ac...	7	1	0.93	1
GO:0016887	ATPase activity	28	2	3.71	1
GO:0016491	oxidoreductase activity	944	125	125	1

### Sheet: BP_peak_at_32
GO.ID	Term	Annotated	Significant	Expected	resultFisher
GO:2000377	regulation of reactive oxygen species me...	23	7	3.05	0.017
GO:0009817	defense response to fungus, incompatible...	5	3	0.66	0.019
GO:0016558	protein import into peroxisome matrix	10	4	1.32	0.032
GO:0048825	cotyledon development	6	3	0.79	0.034
GO:0015979	photosynthesis	39	6	5.16	0.035
GO:0016567	protein ubiquitination	15	5	1.99	0.038
GO:0040029	regulation of gene expression, epigeneti...	30	7	3.97	0.047
GO:0009168	purine ribonucleoside monophosphate bios...	3	2	0.4	0.048
GO:0005985	sucrose metabolic process	3	2	0.4	0.048
GO:0010351	lithium ion transport	3	2	0.4	0.048
GO:0006655	phosphatidylglycerol biosynthetic proces...	3	2	0.4	0.048
GO:0006275	regulation of DNA replication	3	2	0.4	0.048
GO:0008356	asymmetric cell division	3	2	0.4	0.048
GO:0006312	mitotic recombination	3	2	0.4	0.048
GO:0015802	basic amino acid transport	7	3	0.93	0.053
GO:0015696	ammonium transport	7	3	0.93	0.053
GO:0010564	regulation of cell cycle process	8	3	1.06	0.077
GO:0006862	nucleotide transport	8	3	1.06	0.077
GO:0008219	cell death	48	9	6.36	0.086
GO:0009108	coenzyme biosynthetic process	4	2	0.53	0.087
GO:0010359	regulation of anion channel activity	4	2	0.53	0.087
GO:0009740	gibberellic acid mediated signaling path...	4	2	0.53	0.087
GO:0055046	microgametogenesis	4	2	0.53	0.087
GO:0019252	starch biosynthetic process	14	4	1.85	0.102
GO:0009723	response to ethylene	13	4	1.72	0.104
GO:0048767	root hair elongation	26	6	3.44	0.117
GO:0006812	cation transport	56	13	7.42	0.127
GO:0006625	protein targeting to peroxisome	11	5	1.46	0.13
GO:0006820	anion transport	30	7	3.97	0.13
GO:0019953	sexual reproduction	7	4	0.93	0.13
GO:0007276	gamete generation	6	3	0.79	0.131
GO:0022412	cellular process involved in reproductio...	6	3	0.79	0.131
GO:0016441	posttranscriptional gene silencing	17	3	2.25	0.133
GO:0009560	embryo sac egg cell differentiation	5	2	0.66	0.133
GO:0009968	negative regulation of signal transducti...	5	2	0.66	0.133
GO:0010310	regulation of hydrogen peroxide metaboli...	21	5	2.78	0.133
GO:0000096	sulfur amino acid metabolic process	35	5	4.63	0.133
GO:0000904	cell morphogenesis involved in different...	24	3	3.18	0.134
GO:0008652	cellular amino acid biosynthetic process	39	5	5.16	0.134
GO:0006091	generation of precursor metabolites and ...	56	7	7.42	0.134
GO:0051239	regulation of multicellular organismal p...	42	5	5.56	0.134
GO:1903047	mitotic cell cycle process	26	4	3.44	0.134
GO:0016036	cellular response to phosphate starvatio...	10	3	1.32	0.135
GO:0010119	regulation of stomatal movement	10	3	1.32	0.135
GO:0006888	ER to Golgi vesicle-mediated transport	10	3	1.32	0.135
GO:0006355	regulation of transcription, DNA-templat...	82	15	10.86	0.146
GO:0009862	systemic acquired resistance, salicylic ...	28	6	3.71	0.154
GO:0009867	jasmonic acid mediated signaling pathway	28	6	3.71	0.154
GO:0043090	amino acid import	11	3	1.46	0.169
GO:0010162	seed dormancy process	11	3	1.46	0.169
GO:0010182	sugar mediated signaling pathway	11	3	1.46	0.169
GO:0035556	intracellular signal transduction	35	8	4.63	0.177
GO:0009640	photomorphogenesis	17	4	2.25	0.178
GO:0016556	mRNA modification	6	2	0.79	0.183
GO:0048449	floral organ formation	6	2	0.79	0.183
GO:0016117	carotenoid biosynthetic process	6	2	0.79	0.183
GO:0010150	leaf senescence	6	2	0.79	0.183
GO:0010103	stomatal complex morphogenesis	6	2	0.79	0.183
GO:0000023	maltose metabolic process	12	3	1.59	0.205
GO:0009644	response to high light intensity	12	3	1.59	0.205
GO:0043900	regulation of multi-organism process	18	4	2.38	0.206
GO:0009595	detection of biotic stimulus	18	4	2.38	0.206
GO:0031348	negative regulation of defense response	31	6	4.1	0.218
GO:0010200	response to chitin	25	5	3.31	0.228
GO:0043269	regulation of ion transport	20	5	2.65	0.231
GO:0048523	negative regulation of cellular process	68	11	9	0.232
GO:0006979	response to oxidative stress	17	4	2.25	0.232
GO:0051301	cell division	35	6	4.63	0.234
GO:0003002	regionalization	13	3	1.72	0.234
GO:1903409	reactive oxygen species biosynthetic pro...	7	2	0.93	0.234
GO:0050826	response to freezing	7	2	0.93	0.234
GO:0051567	histone H3-K9 methylation	7	2	0.93	0.234
GO:0045595	regulation of cell differentiation	7	2	0.93	0.234
GO:0002237	response to molecule of bacterial origin	7	2	0.93	0.234
GO:0048573	photoperiodism, flowering	7	2	0.93	0.234
GO:0042542	response to hydrogen peroxide	7	2	0.93	0.234
GO:0006869	lipid transport	7	2	0.93	0.234
GO:0006457	protein folding	7	2	0.93	0.234
GO:0006084	acetyl-CoA metabolic process	7	2	0.93	0.234
GO:0006346	methylation-dependent chromatin silencin...	13	3	1.72	0.242
GO:0051049	regulation of transport	22	6	2.91	0.243
GO:0010118	stomatal movement	12	4	1.59	0.244
GO:0098662	inorganic cation transmembrane transport	7	3	0.93	0.245
GO:0009698	phenylpropanoid metabolic process	8	3	1.06	0.245
GO:1902600	hydrogen ion transmembrane transport	5	2	0.66	0.246
GO:0009787	regulation of abscisic acid-activated si...	5	2	0.66	0.246
GO:0040007	growth	70	10	9.27	0.247
GO:0046034	ATP metabolic process	22	3	2.91	0.249
GO:0044724	single-organism carbohydrate catabolic p...	45	6	5.96	0.249
GO:0006612	protein targeting to membrane	39	7	5.16	0.249
GO:0006996	organelle organization	162	21	21.45	0.25
GO:0045893	positive regulation of transcription, DN...	26	5	3.44	0.254
GO:0000165	MAPK cascade	26	5	3.44	0.254
GO:0050832	defense response to fungus	32	8	4.24	0.267
GO:0010363	regulation of plant-type hypersensitive ...	40	7	5.3	0.271
GO:0009738	abscisic acid-activated signaling pathwa...	19	5	2.52	0.274
GO:0009737	response to abscisic acid	60	12	7.94	0.275
GO:0009630	gravitropism	18	4	2.38	0.278
GO:0000956	nuclear-transcribed mRNA catabolic proce...	14	3	1.85	0.28
GO:0010114	response to red light	14	3	1.85	0.28
GO:0019915	lipid storage	8	2	1.06	0.287
GO:0006891	intra-Golgi vesicle-mediated transport	8	2	1.06	0.287
GO:0009414	response to water deprivation	21	4	2.78	0.299
GO:0007623	circadian rhythm	15	3	1.99	0.319
GO:0035304	regulation of protein dephosphorylation	15	3	1.99	0.319
GO:0006816	calcium ion transport	15	3	1.99	0.319
GO:0009793	embryo development ending in seed dorman...	33	7	4.37	0.322
GO:0009814	defense response, incompatible interacti...	48	12	6.36	0.335
GO:0007033	vacuole organization	9	2	1.19	0.339
GO:0002679	respiratory burst involved in defense re...	9	2	1.19	0.339
GO:0044702	single organism reproductive process	80	14	10.59	0.34
GO:0048645	organ formation	12	4	1.59	0.343
GO:0007389	pattern specification process	21	5	2.78	0.343
GO:0016571	histone methylation	11	3	1.46	0.345
GO:0009553	embryo sac development	12	3	1.59	0.345
GO:0044242	cellular lipid catabolic process	13	3	1.72	0.346
GO:0006633	fatty acid biosynthetic process	7	2	0.93	0.346
GO:0016310	phosphorylation	83	12	10.99	0.346
GO:0042274	ribosomal small subunit biogenesis	3	1	0.4	0.347
GO:0009944	polarity specification of adaxial/abaxia...	3	1	0.4	0.347
GO:0052544	defense response by callose deposition i...	3	1	0.4	0.347
GO:0000038	very long-chain fatty acid metabolic pro...	3	1	0.4	0.347
GO:0031408	oxylipin biosynthetic process	3	1	0.4	0.347
GO:0006546	glycine catabolic process	3	1	0.4	0.347
GO:0007131	reciprocal meiotic recombination	3	1	0.4	0.347
GO:0010311	lateral root formation	3	1	0.4	0.347
GO:0010304	PSII associated light-harvesting complex...	3	1	0.4	0.347
GO:0015991	ATP hydrolysis coupled proton transport	3	1	0.4	0.347
GO:0006626	protein targeting to mitochondrion	3	1	0.4	0.347
GO:0042455	ribonucleoside biosynthetic process	3	1	0.4	0.347
GO:0042023	DNA endoreduplication	3	1	0.4	0.347
GO:0016579	protein deubiquitination	3	1	0.4	0.347
GO:0009789	positive regulation of abscisic acid-act...	3	1	0.4	0.347
GO:0051783	regulation of nuclear division	3	1	0.4	0.347
GO:0009735	response to cytokinin	3	1	0.4	0.347
GO:0006766	vitamin metabolic process	3	1	0.4	0.347
GO:0046173	polyol biosynthetic process	3	1	0.4	0.347
GO:0019216	regulation of lipid metabolic process	3	1	0.4	0.347
GO:0006338	chromatin remodeling	3	1	0.4	0.347
GO:0009060	aerobic respiration	3	1	0.4	0.347
GO:0055081	anion homeostasis	3	1	0.4	0.347
GO:2000280	regulation of root development	3	1	0.4	0.347
GO:0009853	photorespiration	3	1	0.4	0.347
GO:0009816	defense response to bacterium, incompati...	3	1	0.4	0.347
GO:1990267	response to transition metal nanoparticl...	3	1	0.4	0.347
GO:0009808	lignin metabolic process	3	1	0.4	0.347
GO:0009657	plastid organization	34	3	4.5	0.348
GO:0048589	developmental growth	61	8	8.08	0.349
GO:0007034	vacuolar transport	19	2	2.52	0.35
GO:0010218	response to far red light	16	3	2.12	0.357
GO:0009926	auxin polar transport	10	2	1.32	0.39
GO:0006635	fatty acid beta-oxidation	10	2	1.32	0.39
GO:0019288	isopentenyl diphosphate biosynthetic pro...	10	2	1.32	0.39
GO:0009825	multidimensional cell growth	10	2	1.32	0.39
GO:0007062	sister chromatid cohesion	10	2	1.32	0.39
GO:0009744	response to sucrose	17	3	2.25	0.396
GO:0030154	cell differentiation	67	13	8.87	0.423
GO:0003006	developmental process involved in reprod...	92	15	12.18	0.427
GO:0006865	amino acid transport	15	4	1.99	0.43
GO:0071482	cellular response to light stimulus	8	2	1.06	0.433
GO:0046777	protein autophosphorylation	18	3	2.38	0.434
GO:0009958	positive gravitropism	4	1	0.53	0.434
GO:0042335	cuticle development	4	1	0.53	0.434
GO:0009638	phototropism	4	1	0.53	0.434
GO:0080129	proteasome core complex assembly	4	1	0.53	0.434
GO:0044092	negative regulation of molecular functio...	4	1	0.53	0.434
GO:0001666	response to hypoxia	4	1	0.53	0.434
GO:0006636	unsaturated fatty acid biosynthetic proc...	4	1	0.53	0.434
GO:0010017	red or far-red light signaling pathway	4	1	0.53	0.434
GO:0016132	brassinosteroid biosynthetic process	4	1	0.53	0.434
GO:0008361	regulation of cell size	4	1	0.53	0.434
GO:0009855	determination of bilateral symmetry	4	1	0.53	0.434
GO:0009873	ethylene-activated signaling pathway	4	1	0.53	0.434
GO:0000741	karyogamy	4	1	0.53	0.434
GO:0006813	potassium ion transport	4	1	0.53	0.434
GO:0009741	response to brassinosteroid	12	2	1.59	0.434
GO:0010155	regulation of proton transport	11	2	1.46	0.439
GO:0042538	hyperosmotic salinity response	11	2	1.46	0.439
GO:0009627	systemic acquired resistance	40	8	5.3	0.475
GO:0044271	cellular nitrogen compound biosynthetic ...	142	20	18.8	0.482
GO:0009932	cell tip growth	19	3	2.52	0.486
GO:0009733	response to auxin	19	3	2.52	0.486
GO:0043481	anthocyanin accumulation in tissues in r...	12	2	1.59	0.486
GO:0009697	salicylic acid biosynthetic process	27	4	3.58	0.49
GO:0006325	chromatin organization	28	7	3.71	0.5
GO:0009753	response to jasmonic acid	33	7	4.37	0.502
GO:0009863	salicylic acid mediated signaling pathwa...	33	7	4.37	0.502
GO:0006342	chromatin silencing	25	5	3.31	0.505
GO:0006470	protein dephosphorylation	20	4	2.65	0.506
GO:0009582	detection of abiotic stimulus	5	1	0.66	0.509
GO:0044275	cellular carbohydrate catabolic process	5	1	0.66	0.509
GO:0006164	purine nucleotide biosynthetic process	5	1	0.66	0.509
GO:0009695	jasmonic acid biosynthetic process	5	1	0.66	0.509
GO:0009699	phenylpropanoid biosynthetic process	5	1	0.66	0.509
GO:0010388	cullin deneddylation	5	1	0.66	0.509
GO:0010315	auxin efflux	5	1	0.66	0.509
GO:0030048	actin filament-based movement	5	1	0.66	0.509
GO:0051645	Golgi localization	5	1	0.66	0.509
GO:0032940	secretion by cell	5	1	0.66	0.509
GO:0051646	mitochondrion localization	5	1	0.66	0.509
GO:0016197	endosomal transport	5	1	0.66	0.509
GO:0010051	xylem and phloem pattern formation	5	1	0.66	0.509
GO:0048443	stamen development	5	1	0.66	0.509
GO:0051788	response to misfolded protein	5	1	0.66	0.509
GO:0060151	peroxisome localization	5	1	0.66	0.509
GO:0006354	DNA-templated transcription, elongation	5	1	0.66	0.509
GO:0009880	embryonic pattern specification	5	1	0.66	0.509
GO:0019375	galactolipid biosynthetic process	5	1	0.66	0.509
GO:0010014	meristem initiation	13	2	1.72	0.509
GO:0034976	response to endoplasmic reticulum stress	25	3	3.31	0.511
GO:0009965	leaf morphogenesis	13	2	1.72	0.531
GO:0031048	chromatin silencing by small RNA	13	2	1.72	0.531
GO:0006499	N-terminal protein myristoylation	13	2	1.72	0.531
GO:0009611	response to wounding	21	3	2.78	0.541
GO:0048366	leaf development	29	7	3.84	0.565
GO:0005982	starch metabolic process	20	5	2.65	0.568
GO:0010075	regulation of meristem growth	14	2	1.85	0.572
GO:0016246	RNA interference	14	2	1.85	0.572
GO:0000278	mitotic cell cycle	32	5	4.24	0.573
GO:0010073	meristem maintenance	20	3	2.65	0.574
GO:0043069	negative regulation of programmed cell d...	22	3	2.91	0.574
GO:0043687	post-translational protein modification	6	1	0.79	0.575
GO:0019827	stem cell population maintenance	6	1	0.79	0.575
GO:0009294	DNA mediated transformation	6	1	0.79	0.575
GO:0015995	chlorophyll biosynthetic process	6	1	0.79	0.575
GO:0051604	protein maturation	6	1	0.79	0.575
GO:0009909	regulation of flower development	15	2	1.99	0.611
GO:0009620	response to fungus	39	9	5.16	0.619
GO:0006810	transport	207	28	27.41	0.63
GO:0042545	cell wall modification	11	2	1.46	0.63
GO:0009933	meristem structural organization	20	3	2.65	0.63
GO:0009581	detection of external stimulus	7	1	0.93	0.631
GO:0032880	regulation of protein localization	7	1	0.93	0.631
GO:0042793	transcription from plastid promoter	7	1	0.93	0.631
GO:0001558	regulation of cell growth	7	1	0.93	0.631
GO:0080167	response to karrikin	7	1	0.93	0.631
GO:0010072	primary shoot apical meristem specificat...	7	1	0.93	0.631
GO:0009749	response to glucose	7	1	0.93	0.631
GO:0000272	polysaccharide catabolic process	7	1	0.93	0.631
GO:0045132	meiotic chromosome segregation	7	1	0.93	0.631
GO:0009860	pollen tube growth	7	1	0.93	0.631
GO:0009408	response to heat	7	1	0.93	0.631
GO:0009165	nucleotide biosynthetic process	15	2	1.99	0.631
GO:0050790	regulation of catalytic activity	16	2	2.12	0.632
GO:0010256	endomembrane system organization	32	4	4.24	0.632
GO:0019344	cysteine biosynthetic process	24	3	3.18	0.636
GO:0010228	vegetative to reproductive phase transit...	23	4	3.05	0.643
GO:0006094	gluconeogenesis	16	2	2.12	0.648
GO:0007030	Golgi organization	25	3	3.31	0.665
GO:0006364	rRNA processing	25	3	3.31	0.665
GO:0048364	root development	56	9	7.42	0.675
GO:0046351	disaccharide biosynthetic process	8	1	1.06	0.68
GO:0033044	regulation of chromosome organization	8	1	1.06	0.68
GO:0009260	ribonucleotide biosynthetic process	8	1	1.06	0.68
GO:0016126	sterol biosynthetic process	8	1	1.06	0.68
GO:0009742	brassinosteroid mediated signaling pathw...	8	1	1.06	0.68
GO:0042402	cellular biogenic amine catabolic proces...	8	1	1.06	0.68
GO:0006857	oligopeptide transport	8	1	1.06	0.68
GO:0006486	protein glycosylation	35	4	4.63	0.683
GO:0006007	glucose catabolic process	26	3	3.44	0.692
GO:0048193	Golgi vesicle transport	36	7	4.77	0.7
GO:0009409	response to cold	59	8	7.81	0.701
GO:0010207	photosystem II assembly	18	2	2.38	0.712
GO:0010090	trichome morphogenesis	18	2	2.38	0.712
GO:0009750	response to fructose	18	2	2.38	0.712
GO:0006487	protein N-linked glycosylation	18	2	2.38	0.712
GO:0070838	divalent metal ion transport	24	4	3.18	0.72
GO:0098771	inorganic ion homeostasis	9	1	1.19	0.723
GO:0009625	response to insect	9	1	1.19	0.723
GO:0043085	positive regulation of catalytic activit...	9	1	1.19	0.723
GO:0006417	regulation of translation	9	1	1.19	0.723
GO:0006468	protein phosphorylation	61	9	8.08	0.734
GO:0000911	cytokinesis by cell plate formation	19	2	2.52	0.741
GO:0006098	pentose-phosphate shunt	19	2	2.52	0.741
GO:0009266	response to temperature stimulus	75	10	9.93	0.759
GO:0015698	inorganic anion transport	10	1	1.32	0.76
GO:0009086	methionine biosynthetic process	10	1	1.32	0.76
GO:0009072	aromatic amino acid family metabolic pro...	10	1	1.32	0.76
GO:0006833	water transport	20	2	2.65	0.767
GO:0030968	endoplasmic reticulum unfolded protein r...	20	2	2.65	0.767
GO:0006096	glycolytic process	20	2	2.65	0.767
GO:0009664	plant-type cell wall organization	21	2	2.78	0.79
GO:0006511	ubiquitin-dependent protein catabolic pr...	11	1	1.46	0.792
GO:0010027	thylakoid membrane organization	11	1	1.46	0.792
GO:0048765	root hair cell differentiation	38	7	5.03	0.813
GO:0048438	floral whorl development	17	2	2.25	0.819
GO:0009963	positive regulation of flavonoid biosynt...	12	1	1.59	0.82
GO:0006972	hyperosmotic response	24	3	3.18	0.843
GO:0000394	RNA splicing, via endonucleolytic cleava...	13	1	1.72	0.844
GO:1901566	organonitrogen compound biosynthetic pro...	86	8	11.39	0.851
GO:0018130	heterocycle biosynthetic process	120	18	15.89	0.876
GO:0009637	response to blue light	19	2	2.52	0.882
GO:0019684	photosynthesis, light reaction	33	3	4.37	0.884
GO:0009902	chloroplast relocation	16	1	2.12	0.899
GO:0030003	cellular cation homeostasis	16	1	2.12	0.899
GO:0006623	protein targeting to vacuole	16	1	2.12	0.899
GO:0071555	cell wall organization	41	4	5.43	0.9
GO:0006412	translation	28	2	3.71	0.935
GO:0010638	positive regulation of organelle organiz...	21	1	2.78	0.951
GO:0051258	protein polymerization	21	1	2.78	0.951
GO:0000226	microtubule cytoskeleton organization	21	1	2.78	0.951
GO:0016482	cytoplasmic transport	61	11	8.08	0.952
GO:0007049	cell cycle	52	8	6.89	1
GO:0006839	mitochondrial transport	3	1	0.4	1
GO:0007031	peroxisome organization	12	5	1.59	1
GO:0009161	ribonucleoside monophosphate metabolic p...	24	4	3.18	1
GO:0044260	cellular macromolecule metabolic process	944	125	125	1
GO:0009163	nucleoside biosynthetic process	3	1	0.4	1
GO:0044262	cellular carbohydrate metabolic process	944	125	125	1
GO:0044264	cellular polysaccharide metabolic proces...	944	125	125	1
GO:0009167	purine ribonucleoside monophosphate meta...	23	4	3.05	1
GO:0044265	cellular macromolecule catabolic process	36	5	4.77	1
GO:0009561	megagametogenesis	9	2	1.19	1
GO:0044267	cellular protein metabolic process	195	26	25.82	1
GO:0042278	purine nucleoside metabolic process	22	3	2.91	1
GO:0000302	response to reactive oxygen species	10	2	1.32	1
GO:0048646	anatomical structure formation involved ...	12	4	1.59	1
GO:0009962	regulation of flavonoid biosynthetic pro...	12	1	1.59	1
GO:0009150	purine ribonucleotide metabolic process	22	3	2.91	1
GO:0009966	regulation of signal transduction	15	4	1.99	1
GO:0042221	response to chemical	944	125	125	1
GO:0009967	positive regulation of signal transducti...	3	1	0.4	1
GO:0009156	ribonucleoside monophosphate biosyntheti...	4	2	0.53	1
GO:0044255	cellular lipid metabolic process	43	8	5.69	1
GO:0006006	glucose metabolic process	38	5	5.03	1
GO:0006401	RNA catabolic process	14	3	1.85	1
GO:0044257	cellular protein catabolic process	22	2	2.91	1
GO:0006402	mRNA catabolic process	14	3	1.85	1
GO:0009555	pollen development	12	2	1.59	1
GO:0035825	reciprocal DNA recombination	3	1	0.4	1
GO:0048638	regulation of developmental growth	20	2	2.65	1
GO:0009955	adaxial/abaxial pattern specification	4	1	0.53	1
GO:0044281	small molecule metabolic process	944	125	125	1
GO:0044282	small molecule catabolic process	944	125	125	1
GO:0009185	ribonucleoside diphosphate metabolic pro...	20	2	2.65	1
GO:0070585	protein localization to mitochondrion	3	1	0.4	1
GO:0015711	organic anion transport	18	4	2.38	1
GO:0044283	small molecule biosynthetic process	100	11	13.24	1
GO:0006807	nitrogen compound metabolic process	944	125	125	1
GO:0010628	positive regulation of gene expression	29	5	3.84	1
GO:0010629	negative regulation of gene expression	36	5	4.77	1
GO:0007005	mitochondrion organization	3	1	0.4	1
GO:0044270	cellular nitrogen compound catabolic pro...	23	3	3.05	1
GO:0043623	cellular protein complex assembly	45	4	5.96	1
GO:0009987	cellular process	944	125	125	1
GO:0044272	sulfur compound biosynthetic process	944	125	125	1
GO:0016311	dephosphorylation	23	4	3.05	1
GO:0009179	purine ribonucleoside diphosphate metabo...	20	2	2.65	1
GO:0000097	sulfur amino acid biosynthetic process	34	4	4.5	1
GO:0090626	plant epidermis morphogenesis	23	4	3.05	1
GO:0090627	plant epidermal cell differentiation	38	7	5.03	1
GO:0046390	ribose phosphate biosynthetic process	8	1	1.06	1
GO:0015748	organophosphate ester transport	8	3	1.06	1
GO:0010243	response to organonitrogen compound	26	5	3.44	1
GO:0046394	carboxylic acid biosynthetic process	75	8	9.93	1
GO:0055114	oxidation-reduction process	24	3	3.18	1
GO:0046395	carboxylic acid catabolic process	944	125	125	1
GO:0005996	monosaccharide metabolic process	44	5	5.83	1
GO:0009123	nucleoside monophosphate metabolic proce...	24	4	3.18	1
GO:0009124	nucleoside monophosphate biosynthetic pr...	4	2	0.53	1
GO:0080090	regulation of primary metabolic process	944	125	125	1
GO:0009126	purine nucleoside monophosphate metaboli...	23	4	3.05	1
GO:0009127	purine nucleoside monophosphate biosynth...	3	2	0.4	1
GO:0010646	regulation of cell communication	15	4	1.99	1
GO:0010647	positive regulation of cell communicatio...	3	1	0.4	1
GO:0010648	negative regulation of cell communicatio...	5	2	0.66	1
GO:0018377	protein myristoylation	13	2	1.72	1
GO:0048608	reproductive structure development	78	13	10.33	1
GO:0048609	multicellular organismal reproductive pr...	18	5	2.38	1
GO:0043248	proteasome assembly	5	1	0.66	1
GO:1901564	organonitrogen compound metabolic proces...	944	125	125	1
GO:1901565	organonitrogen compound catabolic proces...	944	125	125	1
GO:0009116	nucleoside metabolic process	23	3	3.05	1
GO:0009117	nucleotide metabolic process	55	6	7.28	1
GO:0009119	ribonucleoside metabolic process	23	3	3.05	1
GO:0006997	nucleus organization	9	1	1.19	1
GO:0009914	hormone transport	11	2	1.46	1
GO:0071669	plant-type cell wall organization or bio...	944	125	125	1
GO:0009141	nucleoside triphosphate metabolic proces...	22	3	2.91	1
GO:0051156	glucose 6-phosphate metabolic process	19	2	2.52	1
GO:0043632	modification-dependent macromolecule cat...	11	1	1.46	1
GO:0009144	purine nucleoside triphosphate metabolic...	22	3	2.91	1
GO:0044248	cellular catabolic process	944	125	125	1
GO:0044249	cellular biosynthetic process	944	125	125	1
GO:0009943	adaxial/abaxial axis specification	3	1	0.4	1
GO:0046364	monosaccharide biosynthetic process	17	2	2.25	1
GO:0046365	monosaccharide catabolic process	28	3	3.71	1
GO:0051186	cofactor metabolic process	44	5	5.83	1
GO:0072662	protein localization to peroxisome	11	5	1.46	1
GO:0009132	nucleoside diphosphate metabolic process	20	2	2.65	1
GO:0072663	establishment of protein localization to...	11	5	1.46	1
GO:0051188	cofactor biosynthetic process	8	2	1.06	1
GO:0098727	maintenance of cell number	6	1	0.79	1
GO:0072665	protein localization to vacuole	16	1	2.12	1
GO:0009135	purine nucleoside diphosphate metabolic ...	20	2	2.65	1
GO:0072666	establishment of protein localization to...	16	1	2.12	1
GO:0044237	cellular metabolic process	944	125	125	1
GO:0044238	primary metabolic process	944	125	125	1
GO:0006163	purine nucleotide metabolic process	25	3	3.31	1
GO:0051171	regulation of nitrogen compound metaboli...	944	125	125	1
GO:0006165	nucleoside diphosphate phosphorylation	20	2	2.65	1
GO:0051172	negative regulation of nitrogen compound...	34	5	4.5	1
GO:0051173	positive regulation of nitrogen compound...	28	5	3.71	1
GO:0051174	regulation of phosphorus metabolic proce...	18	3	2.38	1
GO:0032870	cellular response to hormone stimulus	60	12	7.94	1
GO:1901575	organic substance catabolic process	944	125	125	1
GO:0051179	localization	232	30	30.72	1
GO:0072655	establishment of protein localization to...	3	1	0.4	1
GO:0010604	positive regulation of macromolecule met...	29	5	3.84	1
GO:1901576	organic substance biosynthetic process	944	125	125	1
GO:0034050	host programmed cell death induced by sy...	40	7	5.3	1
GO:0010605	negative regulation of macromolecule met...	39	5	5.16	1
GO:0072657	protein localization to membrane	39	7	5.16	1
GO:1902580	single-organism cellular localization	76	14	10.06	1
GO:0010608	posttranscriptional regulation of gene e...	25	4	3.31	1
GO:1902582	single-organism intracellular transport	105	17	13.9	1
GO:0032879	regulation of localization	28	7	3.71	1
GO:0005984	disaccharide metabolic process	19	5	2.52	1
GO:0043207	response to external biotic stimulus	944	125	125	1
GO:1902589	single-organism organelle organization	82	14	10.86	1
GO:0006553	lysine metabolic process	944	125	125	1
GO:0006554	lysine catabolic process	944	125	125	1
GO:0006555	methionine metabolic process	10	1	1.32	1
GO:0043603	cellular amide metabolic process	29	2	3.84	1
GO:0051128	regulation of cellular component organiz...	32	2	4.24	1
GO:0006950	response to stress	944	125	125	1
GO:0043604	amide biosynthetic process	29	2	3.84	1
GO:0007165	signal transduction	108	17	14.3	1
GO:0031047	gene silencing by RNA	25	3	3.31	1
GO:0006952	defense response	944	125	125	1
GO:0006955	immune response	71	13	9.4	1
GO:0050801	ion homeostasis	21	2	2.78	1
GO:0071229	cellular response to acid chemical	48	11	6.36	1
GO:0032412	regulation of ion transmembrane transpor...	4	2	0.53	1
GO:0007568	aging	9	2	1.19	1
GO:1903959	regulation of anion transmembrane transp...	4	2	0.53	1
GO:1902578	single-organism localization	188	27	24.89	1
GO:0009100	glycoprotein metabolic process	35	4	4.63	1
GO:0005975	carbohydrate metabolic process	944	125	125	1
GO:0009101	glycoprotein biosynthetic process	35	4	4.63	1
GO:0005976	polysaccharide metabolic process	944	125	125	1
GO:0048367	shoot system development	68	11	9	1
GO:0007154	cell communication	128	20	16.95	1
GO:0019477	L-lysine catabolic process	944	125	125	1
GO:0048764	trichoblast maturation	38	7	5.03	1
GO:0071214	cellular response to abiotic stimulus	14	2	1.85	1
GO:0071215	cellular response to abscisic acid stimu...	19	5	2.52	1
GO:0035194	posttranscriptional gene silencing by RN...	16	2	2.12	1
GO:0006986	response to unfolded protein	20	2	2.65	1
GO:0034470	ncRNA processing	27	3	3.58	1
GO:0033013	tetrapyrrole metabolic process	8	1	1.06	1
GO:0033014	tetrapyrrole biosynthetic process	6	1	0.79	1
GO:0032446	protein modification by small protein co...	18	5	2.38	1
GO:0009908	flower development	37	5	4.9	1
GO:0006970	response to osmotic stress	944	125	125	1
GO:0006576	cellular biogenic amine metabolic proces...	9	1	1.19	1
GO:0097305	response to alcohol	71	14	9.4	1
GO:0097306	cellular response to alcohol	27	6	3.58	1
GO:0008150	biological_process	944	125	125	1
GO:0008152	metabolic process	944	125	125	1
GO:0051130	positive regulation of cellular componen...	21	1	2.78	1
GO:0006520	cellular amino acid metabolic process	944	125	125	1
GO:1901135	carbohydrate derivative metabolic proces...	944	125	125	1
GO:0033043	regulation of organelle organization	26	2	3.44	1
GO:1901137	carbohydrate derivative biosynthetic pro...	944	125	125	1
GO:0045333	cellular respiration	5	1	0.66	1
GO:0045730	respiratory burst	9	2	1.19	1
GO:0052542	defense response by callose deposition	5	1	0.66	1
GO:0006928	movement of cell or subcellular componen...	5	1	0.66	1
GO:0052543	callose deposition in cell wall	4	1	0.53	1
GO:0052545	callose localization	6	1	0.79	1
GO:0009292	genetic transfer	6	1	0.79	1
GO:0033036	macromolecule localization	110	16	14.57	1
GO:0033037	polysaccharide localization	6	1	0.79	1
GO:0007126	meiotic nuclear division	10	2	1.32	1
GO:0006518	peptide metabolic process	28	2	3.71	1
GO:0007127	meiosis I	3	1	0.4	1
GO:0009694	jasmonic acid metabolic process	5	1	0.66	1
GO:0031407	oxylipin metabolic process	3	1	0.4	1
GO:0034440	lipid oxidation	10	2	1.32	1
GO:0009696	salicylic acid metabolic process	27	4	3.58	1
GO:0006544	glycine metabolic process	3	1	0.4	1
GO:0061458	reproductive system development	78	13	10.33	1
GO:0035966	response to topologically incorrect prot...	25	3	3.31	1
GO:0019438	aromatic compound biosynthetic process	139	20	18.41	1
GO:0035967	cellular response to topologically incor...	20	2	2.65	1
GO:0019439	aromatic compound catabolic process	22	3	2.91	1
GO:0016051	carbohydrate biosynthetic process	944	125	125	1
GO:0006139	nucleobase-containing compound metabolic...	944	125	125	1
GO:0048316	seed development	40	8	5.3	1
GO:0006534	cysteine metabolic process	24	3	3.18	1
GO:0016052	carbohydrate catabolic process	51	7	6.75	1
GO:0016053	organic acid biosynthetic process	75	8	9.93	1
GO:0016054	organic acid catabolic process	944	125	125	1
GO:0032409	regulation of transporter activity	4	2	0.53	1
GO:0090351	seedling development	944	125	125	1
GO:0016458	gene silencing	28	5	3.71	1
GO:0000003	reproduction	28	6	3.71	1
GO:0044763	single-organism cellular process	944	125	125	1
GO:0044764	multi-organism cellular process	8	1	1.06	1
GO:0044765	single-organism transport	188	27	24.89	1
GO:0009267	cellular response to starvation	18	3	2.38	1
GO:0065001	specification of axis polarity	3	1	0.4	1
GO:0065002	intracellular protein transmembrane tran...	12	4	1.59	1
GO:0044767	single-organism developmental process	944	125	125	1
GO:0065003	macromolecular complex assembly	944	125	125	1
GO:0010374	stomatal complex development	9	2	1.19	1
GO:0061024	membrane organization	51	8	6.75	1
GO:0065007	biological regulation	944	125	125	1
GO:0009668	plastid membrane organization	11	1	1.46	1
GO:0065008	regulation of biological quality	76	7	10.06	1
GO:0065009	regulation of molecular function	19	3	2.52	1
GO:0016070	RNA metabolic process	944	125	125	1
GO:0009250	glucan biosynthetic process	944	125	125	1
GO:0016071	mRNA metabolic process	944	125	125	1
GO:0016072	rRNA metabolic process	25	3	3.31	1
GO:0046700	heterocycle catabolic process	22	3	2.91	1
GO:0048731	system development	160	25	21.19	1
GO:0022622	root system development	56	9	7.42	1
GO:0009651	response to salt stress	944	125	125	1
GO:0009653	anatomical structure morphogenesis	100	17	13.24	1
GO:0009259	ribonucleotide metabolic process	28	3	3.71	1
GO:1901293	nucleoside phosphate biosynthetic proces...	15	2	1.99	1
GO:0009658	chloroplast organization	22	1	2.91	1
GO:0030029	actin filament-based process	25	1	3.31	1
GO:0071395	cellular response to jasmonic acid stimu...	28	6	3.71	1
GO:0071396	cellular response to lipid	31	8	4.1	1
GO:0022611	dormancy process	11	3	1.46	1
GO:0022613	ribonucleoprotein complex biogenesis	944	125	125	1
GO:0006508	proteolysis	30	2	3.97	1
GO:1903506	regulation of nucleic acid-templated tra...	82	15	10.86	1
GO:1903507	negative regulation of nucleic acid-temp...	31	5	4.1	1
GO:0044786	cell cycle DNA replication	3	1	0.4	1
GO:1901698	response to nitrogen compound	42	5	5.56	1
GO:1903508	positive regulation of nucleic acid-temp...	26	5	3.44	1
GO:1903509	liposaccharide metabolic process	5	1	0.66	1
GO:0022618	ribonucleoprotein complex assembly	944	125	125	1
GO:0070271	protein complex biogenesis	50	4	6.62	1
GO:0045892	negative regulation of transcription, DN...	31	5	4.1	1
GO:2000026	regulation of multicellular organismal d...	41	4	5.43	1
GO:0042742	defense response to bacterium	944	125	125	1
GO:0042743	hydrogen peroxide metabolic process	36	5	4.77	1
GO:0015031	protein transport	85	14	11.26	1
GO:0046490	isopentenyl diphosphate metabolic proces...	10	2	1.32	1
GO:0015849	organic acid transport	17	4	2.25	1
GO:0046496	nicotinamide nucleotide metabolic proces...	36	4	4.77	1
GO:0016042	lipid catabolic process	13	3	1.72	1
GO:0033993	response to lipid	75	16	9.93	1
GO:0016043	cellular component organization	944	125	125	1
GO:0044723	single-organism carbohydrate metabolic p...	944	125	125	1
GO:0015833	peptide transport	8	1	1.06	1
GO:0016049	cell growth	55	8	7.28	1
GO:0008104	protein localization	93	15	12.31	1
GO:0009626	plant-type hypersensitive response	40	7	5.3	1
GO:0009628	response to abiotic stimulus	944	125	125	1
GO:0009629	response to gravity	23	4	3.05	1
GO:0071365	cellular response to auxin stimulus	7	1	0.93	1
GO:0044710	single-organism metabolic process	944	125	125	1
GO:0018022	peptidyl-lysine methylation	8	2	1.06	1
GO:0006694	steroid biosynthetic process	9	1	1.19	1
GO:0044711	single-organism biosynthetic process	944	125	125	1
GO:0071367	cellular response to brassinosteroid sti...	8	1	1.06	1
GO:0044712	single-organism catabolic process	944	125	125	1
GO:0071369	cellular response to ethylene stimulus	4	1	0.53	1
GO:0051667	establishment of plastid localization	16	1	2.12	1
GO:0009617	response to bacterium	944	125	125	1
GO:0051252	regulation of RNA metabolic process	944	125	125	1
GO:0051253	negative regulation of RNA metabolic pro...	31	5	4.1	1
GO:0051254	positive regulation of RNA metabolic pro...	26	5	3.44	1
GO:0009240	isopentenyl diphosphate biosynthetic pro...	10	2	1.32	1
GO:0001101	response to acid chemical	102	17	13.51	1
GO:0007292	female gamete generation	5	2	0.66	1
GO:0044743	intracellular protein transmembrane impo...	12	4	1.59	1
GO:0070646	protein modification by small protein re...	10	1	1.32	1
GO:1901657	glycosyl compound metabolic process	944	125	125	1
GO:0009247	glycolipid biosynthetic process	5	1	0.66	1
GO:0070647	protein modification by small protein co...	24	5	3.18	1
GO:0051656	establishment of organelle localization	16	1	2.12	1
GO:0009642	response to light intensity	13	3	1.72	1
GO:0000160	phosphorelay signal transduction system	4	1	0.53	1
GO:1901659	glycosyl compound biosynthetic process	944	125	125	1
GO:0009648	photoperiodism	7	2	0.93	1
GO:0071383	cellular response to steroid hormone sti...	8	1	1.06	1
GO:0017038	protein import	18	4	2.38	1
GO:0046467	membrane lipid biosynthetic process	6	1	0.79	1
GO:0045087	innate immune response	71	13	9.4	1
GO:0045088	regulation of innate immune response	41	7	5.43	1
GO:0030001	metal ion transport	32	5	4.24	1
GO:0006260	DNA replication	7	2	0.93	1
GO:0022607	cellular component assembly	944	125	125	1
GO:0006261	DNA-dependent DNA replication	5	1	0.66	1
GO:0071370	cellular response to gibberellin stimulu...	4	2	0.53	1
GO:0033554	cellular response to stress	79	12	10.46	1
GO:0051273	beta-glucan metabolic process	944	125	125	1
GO:0009639	response to red or far red light	34	8	4.5	1
GO:0051274	beta-glucan biosynthetic process	944	125	125	1
GO:0008299	isoprenoid biosynthetic process	15	3	1.99	1
GO:0098813	nuclear chromosome segregation	7	1	0.93	1
GO:0032989	cellular component morphogenesis	47	4	6.22	1
GO:0051276	chromosome organization	39	9	5.16	1
GO:0006664	glycolipid metabolic process	5	1	0.66	1
GO:0033559	unsaturated fatty acid metabolic process	4	1	0.53	1
GO:1902680	positive regulation of RNA biosynthetic ...	26	5	3.44	1
GO:0090304	nucleic acid metabolic process	944	125	125	1
GO:0006650	glycerophospholipid metabolic process	7	2	0.93	1
GO:0071322	cellular response to carbohydrate stimul...	11	3	1.46	1
GO:0046483	heterocycle metabolic process	944	125	125	1
GO:0034968	histone lysine methylation	8	2	1.06	1
GO:0006259	DNA metabolic process	31	4	4.1	1
GO:0046486	glycerolipid metabolic process	7	2	0.93	1
GO:0071310	cellular response to organic substance	89	15	11.78	1
GO:0046471	phosphatidylglycerol metabolic process	3	2	0.4	1
GO:0014070	response to organic cyclic compound	56	9	7.42	1
GO:0046474	glycerophospholipid biosynthetic process	6	2	0.79	1
GO:1902679	negative regulation of RNA biosynthetic ...	31	5	4.1	1
GO:0044700	single organism signaling	112	17	14.83	1
GO:0048466	androecium development	5	1	0.66	1
GO:0048468	cell development	49	9	6.49	1
GO:0044703	multi-organism reproductive process	15	4	1.99	1
GO:1901615	organic hydroxy compound metabolic proce...	43	6	5.69	1
GO:0048469	cell maturation	38	7	5.03	1
GO:0009205	purine ribonucleoside triphosphate metab...	22	3	2.91	1
GO:0045017	glycerolipid biosynthetic process	6	2	0.79	1
GO:2001141	regulation of RNA biosynthetic process	82	15	10.86	1
GO:1901617	organic hydroxy compound biosynthetic pr...	40	6	5.3	1
GO:0044706	multi-multicellular organism process	9	1	1.19	1
GO:0044707	single-multicellular organism process	944	125	125	1
GO:0048868	pollen tube development	8	1	1.06	1
GO:0048869	cellular developmental process	82	13	10.86	1
GO:0009605	response to external stimulus	944	125	125	1
GO:0009606	tropism	22	5	2.91	1
GO:0015992	proton transport	16	4	2.12	1
GO:0009607	response to biotic stimulus	944	125	125	1
GO:0072329	monocarboxylic acid catabolic process	10	2	1.32	1
GO:0045814	negative regulation of gene expression, ...	25	5	3.31	1
GO:0015994	chlorophyll metabolic process	8	1	1.06	1
GO:0051246	regulation of protein metabolic process	26	4	3.44	1
GO:0043094	cellular metabolic compound salvage	4	1	0.53	1
GO:0051640	organelle localization	21	2	2.78	1
GO:0051641	cellular localization	135	18	17.88	1
GO:0051644	plastid localization	16	1	2.12	1
GO:0048856	anatomical structure development	193	28	25.56	1
GO:0016192	vesicle-mediated transport	49	7	6.49	1
GO:0051649	establishment of localization in cell	129	18	17.08	1
GO:0036293	response to decreased oxygen levels	4	1	0.53	1
GO:0051234	establishment of localization	218	28	28.87	1
GO:0051235	maintenance of location	9	2	1.19	1
GO:0008654	phospholipid biosynthetic process	14	2	1.85	1
GO:0000910	cytokinesis	23	2	3.05	1
GO:0007275	multicellular organismal development	944	125	125	1
GO:0032535	regulation of cellular component size	17	1	2.25	1
GO:0006629	lipid metabolic process	54	9	7.15	1
GO:0044093	positive regulation of molecular functio...	9	1	1.19	1
GO:0046440	L-lysine metabolic process	944	125	125	1
GO:0009790	embryo development	38	7	5.03	1
GO:0009791	post-embryonic development	944	125	125	1
GO:0072330	monocarboxylic acid biosynthetic process	41	5	5.43	1
GO:0046031	ADP metabolic process	20	2	2.65	1
GO:0009798	axis specification	4	1	0.53	1
GO:0009799	specification of symmetry	4	1	0.53	1
GO:0048878	chemical homeostasis	22	2	2.91	1
GO:0035266	meristem growth	15	2	1.99	1
GO:0048024	regulation of mRNA splicing, via spliceo...	944	125	125	1
GO:0019941	modification-dependent protein catabolic...	11	1	1.46	1
GO:0010467	gene expression	944	125	125	1
GO:0010468	regulation of gene expression	944	125	125	1
GO:0030163	protein catabolic process	22	2	2.91	1
GO:0080147	root hair cell development	26	6	3.44	1
GO:0006643	membrane lipid metabolic process	7	1	0.93	1
GO:0006644	phospholipid metabolic process	15	2	1.99	1
GO:0010053	root epidermal cell differentiation	38	7	5.03	1
GO:0010054	trichoblast differentiation	38	7	5.03	1
GO:0043067	regulation of programmed cell death	43	7	5.69	1
GO:0090066	regulation of anatomical structure size	17	1	2.25	1
GO:0048827	phyllome development	41	8	5.43	1
GO:0018193	peptidyl-amino acid modification	17	2	2.25	1
GO:0002252	immune effector process	21	2	2.78	1
GO:0019538	protein metabolic process	201	26	26.62	1
GO:0080134	regulation of response to stress	45	8	5.96	1
GO:0080135	regulation of cellular response to stres...	40	7	5.3	1
GO:0006631	fatty acid metabolic process	19	4	2.52	1
GO:0032501	multicellular organismal process	944	125	125	1
GO:0016568	chromatin modification	23	6	3.05	1
GO:0032502	developmental process	944	125	125	1
GO:0071702	organic substance transport	115	14	15.23	1
GO:1901605	alpha-amino acid metabolic process	944	125	125	1
GO:0016569	covalent chromatin modification	19	5	2.52	1
GO:0006637	acyl-CoA metabolic process	7	2	0.93	1
GO:0051603	proteolysis involved in cellular protein...	19	1	2.52	1
GO:1901606	alpha-amino acid catabolic process	944	125	125	1
GO:0032504	multicellular organism reproduction	18	5	2.38	1
GO:0071704	organic substance metabolic process	944	125	125	1
GO:1901607	alpha-amino acid biosynthetic process	38	4	5.03	1
GO:0071705	nitrogen compound transport	38	4	5.03	1
GO:0032506	cytokinetic process	19	2	2.52	1
GO:0042886	amide transport	8	1	1.06	1
GO:0051606	detection of stimulus	24	5	3.18	1
GO:0015980	energy derivation by oxidation of organi...	5	1	0.66	1
GO:0008213	protein alkylation	11	3	1.46	1
GO:0008610	lipid biosynthetic process	36	6	4.77	1
GO:0002682	regulation of immune system process	41	7	5.43	1
GO:0048444	floral organ morphogenesis	6	2	0.79	1
GO:0015988	energy coupled proton transmembrane tran...	3	1	0.4	1
GO:0043480	pigment accumulation in tissues	12	2	1.59	1
GO:0043484	regulation of RNA splicing	944	125	125	1
GO:0010476	gibberellin mediated signaling pathway	4	2	0.53	1
GO:0090487	secondary metabolite catabolic process	944	125	125	1
GO:0009751	response to salicylic acid	33	7	4.37	1
GO:0010876	lipid localization	15	4	1.99	1
GO:0048831	regulation of shoot system development	15	2	1.99	1
GO:0048437	floral organ development	20	3	2.65	1
GO:0009755	hormone-mediated signaling pathway	59	12	7.81	1
GO:0000902	cell morphogenesis	47	4	6.22	1
GO:0009756	carbohydrate mediated signaling	11	3	1.46	1
GO:0010026	trichome differentiation	18	2	2.38	1
GO:0043473	pigmentation	12	2	1.59	1
GO:0043476	pigment accumulation	12	2	1.59	1
GO:0044085	cellular component biogenesis	944	125	125	1
GO:0016570	histone modification	12	3	1.59	1
GO:0043478	pigment accumulation in response to UV l...	12	2	1.59	1
GO:0043479	pigment accumulation in tissues in respo...	12	2	1.59	1
GO:0050684	regulation of mRNA processing	944	125	125	1
GO:0071495	cellular response to endogenous stimulus	60	12	7.94	1
GO:0071496	cellular response to external stimulus	18	3	2.38	1
GO:0006605	protein targeting	77	14	10.2	1
GO:0010015	root morphogenesis	43	8	5.69	1
GO:0044070	regulation of anion transport	4	2	0.53	1
GO:0010016	shoot system morphogenesis	28	5	3.71	1
GO:0090421	embryonic meristem initiation	8	1	1.06	1
GO:0042044	fluid transport	20	2	2.65	1
GO:0016125	sterol metabolic process	8	1	1.06	1
GO:0042440	pigment metabolic process	11	2	1.46	1
GO:0016128	phytosteroid metabolic process	4	1	0.53	1
GO:0016129	phytosteroid biosynthetic process	4	1	0.53	1
GO:0042445	hormone metabolic process	14	1	1.85	1
GO:0042446	hormone biosynthetic process	13	1	1.72	1
GO:0010817	regulation of hormone levels	28	3	3.71	1
GO:0043412	macromolecule modification	166	23	21.98	1
GO:0043413	macromolecule glycosylation	35	4	4.63	1
GO:0043414	macromolecule methylation	31	3	4.1	1
GO:0016114	terpenoid biosynthetic process	7	2	0.93	1
GO:0018958	phenol-containing compound metabolic pro...	28	4	3.71	1
GO:0016116	carotenoid metabolic process	6	2	0.79	1
GO:0033692	cellular polysaccharide biosynthetic pro...	944	125	125	1
GO:0036211	protein modification process	146	22	19.33	1
GO:2000112	regulation of cellular macromolecule bio...	89	16	11.78	1
GO:0043043	peptide biosynthetic process	28	2	3.71	1
GO:2000113	negative regulation of cellular macromol...	34	5	4.5	1
GO:0070727	cellular macromolecule localization	84	14	11.12	1
GO:0031667	response to nutrient levels	20	3	2.65	1
GO:0031668	cellular response to extracellular stimu...	18	3	2.38	1
GO:0010033	response to organic substance	174	27	23.04	1
GO:0031669	cellular response to nutrient levels	18	3	2.38	1
GO:1901360	organic cyclic compound metabolic proces...	944	125	125	1
GO:1901361	organic cyclic compound catabolic proces...	22	3	2.91	1
GO:0009725	response to hormone	113	20	14.96	1
GO:0010035	response to inorganic substance	944	125	125	1
GO:1901362	organic cyclic compound biosynthetic pro...	149	21	19.73	1
GO:0010431	seed maturation	13	3	1.72	1
GO:0019693	ribose phosphate metabolic process	44	5	5.83	1
GO:0006790	sulfur compound metabolic process	944	125	125	1
GO:0010038	response to metal ion	944	125	125	1
GO:0006396	RNA processing	944	125	125	1
GO:0016143	S-glycoside metabolic process	944	125	125	1
GO:0006397	mRNA processing	944	125	125	1
GO:0016144	S-glycoside biosynthetic process	944	125	125	1
GO:0009310	amine catabolic process	8	1	1.06	1
GO:0008202	steroid metabolic process	9	1	1.19	1
GO:0006793	phosphorus metabolic process	137	19	18.14	1
GO:0015931	nucleobase-containing compound transport	20	3	2.65	1
GO:0009311	oligosaccharide metabolic process	19	5	2.52	1
GO:0009312	oligosaccharide biosynthetic process	8	1	1.06	1
GO:0006796	phosphate-containing compound metabolic ...	133	18	17.61	1
GO:0009314	response to radiation	944	125	125	1
GO:0032268	regulation of cellular protein metabolic...	26	4	3.44	1
GO:0021700	developmental maturation	50	10	6.62	1
GO:0016131	brassinosteroid metabolic process	4	1	0.53	1
GO:0044042	glucan metabolic process	944	125	125	1
GO:0009719	response to endogenous stimulus	119	21	15.76	1
GO:0043436	oxoacid metabolic process	944	125	125	1
GO:0009743	response to carbohydrate	40	7	5.3	1
GO:0032259	methylation	31	3	4.1	1
GO:0009746	response to hexose	19	2	2.52	1
GO:0046165	alcohol biosynthetic process	12	2	1.59	1
GO:0009734	auxin-activated signaling pathway	5	1	0.66	1
GO:0071489	cellular response to red or far red ligh...	4	1	0.53	1
GO:0045184	establishment of protein localization	85	14	11.26	1
GO:0009739	response to gibberellin	7	2	0.93	1
GO:0060560	developmental growth involved in morphog...	46	7	6.09	1
GO:0034660	ncRNA metabolic process	28	3	3.71	1
GO:0006351	transcription, DNA-templated	90	16	11.92	1
GO:0052386	cell wall thickening	4	1	0.53	1
GO:0071478	cellular response to radiation	8	2	1.06	1
GO:0043401	steroid hormone mediated signaling pathw...	8	1	1.06	1
GO:0051321	meiotic cell cycle	12	2	1.59	1
GO:0000280	nuclear division	14	3	1.85	1
GO:0000281	mitotic cytokinesis	21	2	2.78	1
GO:0006753	nucleoside phosphate metabolic process	55	6	7.28	1
GO:0016108	tetraterpenoid metabolic process	6	2	0.79	1
GO:0016109	tetraterpenoid biosynthetic process	6	2	0.79	1
GO:0006757	ATP generation from ADP	20	2	2.65	1
GO:0090407	organophosphate biosynthetic process	30	4	3.97	1
GO:0098542	defense response to other organism	944	125	125	1
GO:0051726	regulation of cell cycle	12	3	1.59	1
GO:0071822	protein complex subunit organization	56	4	7.42	1
GO:0046189	phenol-containing compound biosynthetic ...	28	4	3.71	1
GO:0034654	nucleobase-containing compound biosynthe...	103	17	13.64	1
GO:0019682	glyceraldehyde-3-phosphate metabolic pro...	24	3	3.18	1
GO:0034655	nucleobase-containing compound catabolic...	14	3	1.85	1
GO:0071826	ribonucleoprotein complex subunit organi...	944	125	125	1
GO:0000271	polysaccharide biosynthetic process	944	125	125	1
GO:0034284	response to monosaccharide	19	2	2.52	1
GO:0034285	response to disaccharide	17	3	2.25	1
GO:0009308	amine metabolic process	9	1	1.19	1
GO:0051716	cellular response to stimulus	156	21	20.66	1
GO:0042592	homeostatic process	24	2	3.18	1
GO:0044802	single-organism membrane organization	51	8	6.75	1
GO:0022898	regulation of transmembrane transporter ...	4	2	0.53	1
GO:0048563	post-embryonic organ morphogenesis	6	2	0.79	1
GO:0042594	response to starvation	19	3	2.52	1
GO:0006376	mRNA splice site selection	944	125	125	1
GO:0048569	post-embryonic organ development	30	4	3.97	1
GO:0019220	regulation of phosphate metabolic proces...	18	3	2.38	1
GO:0019222	regulation of metabolic process	944	125	125	1
GO:0006778	porphyrin-containing compound metabolic ...	8	1	1.06	1
GO:0006779	porphyrin-containing compound biosynthet...	6	1	0.79	1
GO:0071840	cellular component organization or bioge...	944	125	125	1
GO:0071446	cellular response to salicylic acid stim...	33	7	4.37	1
GO:0046128	purine ribonucleoside metabolic process	22	3	2.91	1
GO:0006720	isoprenoid metabolic process	15	3	1.99	1
GO:0006721	terpenoid metabolic process	7	2	0.93	1
GO:0034220	ion transmembrane transport	12	5	1.59	1
GO:0006725	cellular aromatic compound metabolic pro...	944	125	125	1
GO:0034620	cellular response to unfolded protein	20	2	2.65	1
GO:0006310	DNA recombination	9	2	1.19	1
GO:0048580	regulation of post-embryonic development	25	2	3.31	1
GO:0008380	RNA splicing	944	125	125	1
GO:0034622	cellular macromolecular complex assembly	944	125	125	1
GO:1903311	regulation of mRNA metabolic process	944	125	125	1
GO:0048583	regulation of response to stimulus	61	11	8.08	1
GO:0048584	positive regulation of response to stimu...	7	1	0.93	1
GO:0019219	regulation of nucleobase-containing comp...	944	125	125	1
GO:0050793	regulation of developmental process	54	5	7.15	1
GO:0048585	negative regulation of response to stimu...	37	8	4.9	1
GO:0050794	regulation of cellular process	944	125	125	1
GO:0048588	developmental cell growth	32	7	4.24	1
GO:0000245	spliceosomal complex assembly	944	125	125	1
GO:0009890	negative regulation of biosynthetic proc...	34	5	4.5	1
GO:0009891	positive regulation of biosynthetic proc...	40	6	5.3	1
GO:0009892	negative regulation of metabolic process	41	5	5.43	1
GO:0009893	positive regulation of metabolic process	48	6	6.36	1
GO:0045934	negative regulation of nucleobase-contai...	31	5	4.1	1
GO:0046148	pigment biosynthetic process	10	2	1.32	1
GO:0045935	positive regulation of nucleobase-contai...	26	5	3.44	1
GO:0034613	cellular protein localization	84	14	11.12	1
GO:0060918	auxin transport	11	2	1.46	1
GO:0046942	carboxylic acid transport	17	4	2.25	1
GO:0060548	negative regulation of cell death	22	3	2.91	1
GO:0034641	cellular nitrogen compound metabolic pro...	944	125	125	1
GO:0042157	lipoprotein metabolic process	13	2	1.72	1
GO:0042158	lipoprotein biosynthetic process	13	2	1.72	1
GO:0034248	regulation of cellular amide metabolic p...	9	1	1.19	1
GO:0048522	positive regulation of cellular process	53	7	7.02	1
GO:0034645	cellular macromolecule biosynthetic proc...	944	125	125	1
GO:0051302	regulation of cell division	4	1	0.53	1
GO:0023051	regulation of signaling	15	4	1.99	1
GO:0048527	lateral root development	8	1	1.06	1
GO:0010154	fruit development	41	8	5.43	1
GO:0006732	coenzyme metabolic process	42	5	5.56	1
GO:0023052	signaling	112	17	14.83	1
GO:0048528	post-embryonic root development	10	1	1.32	1
GO:1901700	response to oxygen-containing compound	153	26	20.26	1
GO:0016265	death	48	9	6.36	1
GO:0006733	oxidoreduction coenzyme metabolic proces...	37	4	4.9	1
GO:0019637	organophosphate metabolic process	68	7	9	1
GO:1901701	cellular response to oxygen-containing c...	65	14	8.61	1
GO:0012501	programmed cell death	44	7	5.83	1
GO:0023056	positive regulation of signaling	3	1	0.4	1
GO:0023057	negative regulation of signaling	5	2	0.66	1
GO:0051704	multi-organism process	944	125	125	1
GO:0046939	nucleotide phosphorylation	20	2	2.65	1
GO:0006739	NADP metabolic process	19	2	2.52	1
GO:0035383	thioester metabolic process	7	2	0.93	1
GO:0010556	regulation of macromolecule biosynthetic...	89	16	11.78	1
GO:0071407	cellular response to organic cyclic comp...	51	8	6.75	1
GO:0051707	response to other organism	944	125	125	1
GO:0048511	rhythmic process	15	3	1.99	1
GO:0010557	positive regulation of macromolecule bio...	28	5	3.71	1
GO:0030258	lipid modification	11	2	1.46	1
GO:0010558	negative regulation of macromolecule bio...	34	5	4.5	1
GO:0090567	reproductive shoot system development	40	5	5.3	1
GO:0048513	organ development	115	16	15.23	1
GO:0009062	fatty acid catabolic process	10	2	1.32	1
GO:0009063	cellular amino acid catabolic process	944	125	125	1
GO:0071806	protein transmembrane transport	12	4	1.59	1
GO:0090150	establishment of protein localization to...	39	7	5.16	1
GO:0034637	cellular carbohydrate biosynthetic proce...	944	125	125	1
GO:0009066	aspartate family amino acid metabolic pr...	944	125	125	1
GO:0048518	positive regulation of biological proces...	80	8	10.59	1
GO:0009067	aspartate family amino acid biosynthetic...	11	1	1.46	1
GO:0048519	negative regulation of biological proces...	87	15	11.52	1
GO:0009068	aspartate family amino acid catabolic pr...	944	125	125	1
GO:0009069	serine family amino acid metabolic proce...	26	4	3.44	1
GO:0040008	regulation of growth	22	3	2.91	1
GO:0055080	cation homeostasis	19	1	2.52	1
GO:0055082	cellular chemical homeostasis	16	1	2.12	1
GO:0055085	transmembrane transport	28	8	3.71	1
GO:0055086	nucleobase-containing small molecule met...	55	6	7.28	1
GO:0090558	plant epidermis development	53	11	7.02	1
GO:0015672	monovalent inorganic cation transport	29	9	3.84	1
GO:0031399	regulation of protein modification proce...	18	3	2.38	1
GO:0048545	response to steroid hormone	8	1	1.06	1
GO:0002376	immune system process	73	13	9.67	1
GO:0009056	catabolic process	944	125	125	1
GO:0009451	RNA modification	22	2	2.91	1
GO:0009057	macromolecule catabolic process	43	6	5.69	1
GO:0009058	biosynthetic process	944	125	125	1
GO:0009059	macromolecule biosynthetic process	944	125	125	1
GO:0044550	secondary metabolite biosynthetic proces...	944	125	125	1
GO:0070085	glycosylation	35	4	4.63	1
GO:0043170	macromolecule metabolic process	944	125	125	1
GO:0048532	anatomical structure arrangement	20	3	2.65	1
GO:0009856	pollination	9	1	1.19	1
GO:0070482	response to oxygen levels	4	1	0.53	1
GO:0022414	reproductive process	94	16	12.45	1
GO:0046903	secretion	5	1	0.66	1
GO:0050789	regulation of biological process	944	125	125	1
GO:0043574	peroxisomal transport	11	5	1.46	1
GO:0046907	intracellular transport	112	17	14.83	1
GO:0070887	cellular response to chemical stimulus	91	15	12.05	1
GO:0009070	serine family amino acid biosynthetic pr...	25	3	3.31	1
GO:0009071	serine family amino acid catabolic proce...	3	1	0.4	1
GO:0009886	post-embryonic morphogenesis	20	5	2.65	1
GO:0009887	organ morphogenesis	27	5	3.58	1
GO:0009888	tissue development	85	13	11.26	1
GO:0009889	regulation of biosynthetic process	100	16	13.24	1
GO:0050776	regulation of immune response	41	7	5.43	1
GO:0010928	regulation of auxin mediated signaling p...	5	1	0.66	1
GO:0023014	signal transduction by protein phosphory...	26	5	3.44	1
GO:0098660	inorganic ion transmembrane transport	7	3	0.93	1
GO:0097659	nucleic acid-templated transcription	90	16	11.92	1
GO:0061640	cytoskeleton-dependent cytokinesis	21	2	2.78	1
GO:0031365	N-terminal protein amino acid modificati...	13	2	1.72	1
GO:0042546	cell wall biogenesis	944	125	125	1
GO:0061647	histone H3-K9 modification	7	2	0.93	1
GO:0000398	mRNA splicing, via spliceosome	944	125	125	1
GO:0006090	pyruvate metabolic process	28	4	3.71	1
GO:0019395	fatty acid oxidation	10	2	1.32	1
GO:0072593	reactive oxygen species metabolic proces...	40	9	5.3	1
GO:0072594	establishment of protein localization to...	38	7	5.03	1
GO:0030243	cellulose metabolic process	944	125	125	1
GO:0030244	cellulose biosynthetic process	944	125	125	1
GO:0010941	regulation of cell death	43	7	5.69	1
GO:0098655	cation transmembrane transport	7	3	0.93	1
GO:0098656	anion transmembrane transport	4	2	0.53	1
GO:0009826	unidimensional cell growth	30	3	3.97	1
GO:0042537	benzene-containing compound metabolic pr...	28	4	3.71	1
GO:0006497	protein lipidation	13	2	1.72	1
GO:0048507	meristem development	37	5	4.9	1
GO:0006498	N-terminal protein lipidation	13	2	1.72	1
GO:0048508	embryonic meristem development	7	1	0.93	1
GO:0009411	response to UV	944	125	125	1
GO:0048509	regulation of meristem development	16	2	2.12	1
GO:0043543	protein acylation	13	2	1.72	1
GO:2000241	regulation of reproductive process	17	2	2.25	1
GO:0009415	response to water	21	4	2.78	1
GO:0009416	response to light stimulus	944	125	125	1
GO:0051052	regulation of DNA metabolic process	5	2	0.66	1
GO:0009812	flavonoid metabolic process	944	125	125	1
GO:0009813	flavonoid biosynthetic process	944	125	125	1
GO:0043933	macromolecular complex subunit organizat...	944	125	125	1
GO:0033365	protein localization to organelle	40	7	5.3	1
GO:0009845	seed germination	944	125	125	1
GO:0071554	cell wall organization or biogenesis	944	125	125	1
GO:0022402	cell cycle process	42	7	5.56	1
GO:0019362	pyridine nucleotide metabolic process	36	4	4.77	1
GO:0019760	glucosinolate metabolic process	944	125	125	1
GO:0019761	glucosinolate biosynthetic process	944	125	125	1
GO:0035303	regulation of dephosphorylation	15	3	1.99	1
GO:0031323	regulation of cellular metabolic process	944	125	125	1
GO:0009832	plant-type cell wall biogenesis	944	125	125	1
GO:0006066	alcohol metabolic process	15	2	1.99	1
GO:0031324	negative regulation of cellular metaboli...	39	5	5.16	1
GO:0006461	protein complex assembly	49	4	6.49	1
GO:0031325	positive regulation of cellular metaboli...	28	5	3.71	1
GO:0032787	monocarboxylic acid metabolic process	75	10	9.93	1
GO:0009834	plant-type secondary cell wall biogenesi...	944	125	125	1
GO:0031326	regulation of cellular biosynthetic proc...	89	16	11.78	1
GO:0031327	negative regulation of cellular biosynth...	34	5	4.5	1
GO:0006464	cellular protein modification process	146	22	19.33	1
GO:0031328	positive regulation of cellular biosynth...	28	5	3.71	1
GO:0010101	post-embryonic root morphogenesis	4	1	0.53	1
GO:0010102	lateral root morphogenesis	4	1	0.53	1
GO:0034762	regulation of transmembrane transport	4	2	0.53	1
GO:0019750	chloroplast localization	16	1	2.12	1
GO:0019751	polyol metabolic process	6	1	0.79	1
GO:0019752	carboxylic acid metabolic process	944	125	125	1
GO:0032774	RNA biosynthetic process	90	16	11.92	1
GO:0052482	defense response by cell wall thickening	3	1	0.4	1
GO:0034765	regulation of ion transmembrane transpor...	4	2	0.53	1
GO:0019757	glycosinolate metabolic process	944	125	125	1
GO:1901421	positive regulation of response to alcoh...	3	1	0.4	1
GO:0019758	glycosinolate biosynthetic process	944	125	125	1
GO:0060255	regulation of macromolecule metabolic pr...	944	125	125	1
GO:0006081	cellular aldehyde metabolic process	25	3	3.31	1
GO:0006082	organic acid metabolic process	944	125	125	1
GO:0031347	regulation of defense response	45	8	5.96	1
GO:0000375	RNA splicing, via transesterification re...	944	125	125	1
GO:0046686	response to cadmium ion	944	125	125	1
GO:0000377	RNA splicing, via transesterification re...	944	125	125	1
GO:0019374	galactolipid metabolic process	5	1	0.66	1
GO:0045229	external encapsulating structure organiz...	41	4	5.43	1
GO:0007059	chromosome segregation	10	2	1.32	1
GO:1901419	regulation of response to alcohol	5	2	0.66	1
GO:0006886	intracellular protein transport	82	14	10.86	1
GO:0009404	toxin metabolic process	944	125	125	1
GO:0006073	cellular glucan metabolic process	944	125	125	1
GO:0009407	toxin catabolic process	944	125	125	1
GO:0044106	cellular amine metabolic process	9	1	1.19	1
GO:0019320	hexose catabolic process	28	3	3.71	1
GO:0006873	cellular ion homeostasis	16	1	2.12	1
GO:0072521	purine-containing compound metabolic pro...	25	3	3.31	1
GO:0006479	protein methylation	11	3	1.46	1
GO:0072522	purine-containing compound biosynthetic ...	5	1	0.66	1
GO:1902410	mitotic cytokinetic process	19	2	2.52	1
GO:0072524	pyridine-containing compound metabolic p...	36	4	4.77	1
GO:0019725	cellular homeostasis	16	1	2.12	1
GO:0072511	divalent inorganic cation transport	24	4	3.18	1
GO:0018205	peptidyl-lysine modification	16	2	2.12	1
GO:0048284	organelle fusion	4	1	0.53	1
GO:0019318	hexose metabolic process	41	5	5.43	1
GO:0048285	organelle fission	15	3	1.99	1
GO:0019319	hexose biosynthetic process	16	2	2.12	1
GO:0006811	ion transport	73	16	9.67	1
GO:0050896	response to stimulus	944	125	125	1
GO:0006818	hydrogen transport	16	4	2.12	1
GO:0009199	ribonucleoside triphosphate metabolic pr...	22	3	2.91	1
GO:1903046	meiotic cell cycle process	10	2	1.32	1
GO:0007010	cytoskeleton organization	47	1	6.22	1
GO:0019748	secondary metabolic process	944	125	125	1
GO:0010260	organ senescence	8	2	1.06	1
GO:0009991	response to extracellular stimulus	20	3	2.65	1
GO:0000338	protein deneddylation	5	1	0.66	1
GO:0044699	single-organism process	944	125	125	1
GO:0007017	microtubule-based process	944	125	125	1
GO:0042254	ribosome biogenesis	29	3	3.84	1
GO:0048229	gametophyte development	24	4	3.18	1

### Sheet: CC_peak_at_32
GO.ID	Term	Annotated	Significant	Expected	resultFisher
GO:0031301	integral component of organelle membrane	4	2	0.53	0.087
GO:0044455	mitochondrial membrane part	4	2	0.53	0.087
GO:0010319	stromule	9	2	1.19	0.339
GO:0031968	organelle outer membrane	7	2	0.93	0.346
GO:0031988	membrane-bounded vesicle	3	1	0.4	0.347
GO:0009538	photosystem I reaction center	3	1	0.4	0.347
GO:0009986	cell surface	3	1	0.4	0.347
GO:0005743	mitochondrial inner membrane	3	1	0.4	0.347
GO:0005802	trans-Golgi network	25	4	3.31	0.427
GO:0009705	plant-type vacuole membrane	4	1	0.53	0.434
GO:0009707	chloroplast outer membrane	4	1	0.53	0.434
GO:0098562	cytoplasmic side of membrane	4	1	0.53	0.434
GO:0005789	endoplasmic reticulum membrane	4	1	0.53	0.434
GO:0098807	chloroplast thylakoid membrane protein c...	4	1	0.53	0.434
GO:0080008	Cul4-RING E3 ubiquitin ligase complex	11	2	1.46	0.439
GO:0030076	light-harvesting complex	5	1	0.66	0.509
GO:0016021	integral component of membrane	17	4	2.25	0.524
GO:0009524	phragmoplast	6	1	0.79	0.575
GO:0022627	cytosolic small ribosomal subunit	7	1	0.93	0.631
GO:0015630	microtubule cytoskeleton	7	1	0.93	0.631
GO:0044430	cytoskeletal part	10	1	1.32	0.76
GO:0043234	protein complex	67	7	8.87	0.867
GO:0005911	cell-cell junction	944	125	125	1
GO:0031981	nuclear lumen	944	125	125	1
GO:0031982	vesicle	3	1	0.4	1
GO:0005730	nucleolus	944	125	125	1
GO:0031984	organelle subcompartment	944	125	125	1
GO:0031300	intrinsic component of organelle membran...	4	2	0.53	1
GO:0022626	cytosolic ribosome	944	125	125	1
GO:0005737	cytoplasm	944	125	125	1
GO:0005840	ribosome	944	125	125	1
GO:0005739	mitochondrion	944	125	125	1
GO:0005768	endosome	944	125	125	1
GO:0005769	early endosome	944	125	125	1
GO:0044391	ribosomal subunit	11	1	1.46	1
GO:0031974	membrane-enclosed lumen	944	125	125	1
GO:0071944	cell periphery	944	125	125	1
GO:0031975	envelope	944	125	125	1
GO:0031976	plastid thylakoid	944	125	125	1
GO:0031977	thylakoid lumen	944	125	125	1
GO:0000151	ubiquitin ligase complex	13	2	1.72	1
GO:0009532	plastid stroma	944	125	125	1
GO:0009534	chloroplast thylakoid	944	125	125	1
GO:0009295	nucleoid	944	125	125	1
GO:0000325	plant-type vacuole	944	125	125	1
GO:0009535	chloroplast thylakoid membrane	944	125	125	1
GO:0005622	intracellular	944	125	125	1
GO:0009536	plastid	944	125	125	1
GO:0005623	cell	944	125	125	1
GO:0055044	symplast	944	125	125	1
GO:0005694	chromosome	944	125	125	1
GO:0044422	organelle part	944	125	125	1
GO:0019866	organelle inner membrane	5	1	0.66	1
GO:0019867	outer membrane	7	2	0.93	1
GO:0046658	anchored component of plasma membrane	944	125	125	1
GO:0044424	intracellular part	944	125	125	1
GO:0044425	membrane part	944	125	125	1
GO:0005783	endoplasmic reticulum	944	125	125	1
GO:0044427	chromosomal part	944	125	125	1
GO:0030054	cell junction	944	125	125	1
GO:0044428	nuclear part	944	125	125	1
GO:0044429	mitochondrial part	8	2	1.06	1
GO:1990234	transferase complex	16	2	2.12	1
GO:0005618	cell wall	944	125	125	1
GO:0055035	plastid thylakoid membrane	944	125	125	1
GO:0043226	organelle	944	125	125	1
GO:0005856	cytoskeleton	10	1	1.32	1
GO:0043227	membrane-bounded organelle	944	125	125	1
GO:0043228	non-membrane-bounded organelle	944	125	125	1
GO:0043229	intracellular organelle	944	125	125	1
GO:0005773	vacuole	944	125	125	1
GO:0070013	intracellular organelle lumen	944	125	125	1
GO:0005774	vacuolar membrane	944	125	125	1
GO:0042651	thylakoid membrane	944	125	125	1
GO:0030312	external encapsulating structure	944	125	125	1
GO:0098552	side of membrane	5	1	0.66	1
GO:0005777	peroxisome	944	125	125	1
GO:0015935	small ribosomal subunit	7	1	0.93	1
GO:0098791	Golgi subcompartment	30	4	3.97	1
GO:0048046	apoplast	944	125	125	1
GO:0098805	whole membrane	944	125	125	1
GO:0005886	plasma membrane	944	125	125	1
GO:0098796	membrane protein complex	19	2	2.52	1
GO:0044444	cytoplasmic part	944	125	125	1
GO:0031090	organelle membrane	944	125	125	1
GO:0032991	macromolecular complex	944	125	125	1
GO:0044445	cytosolic part	944	125	125	1
GO:0044446	intracellular organelle part	944	125	125	1
GO:0016604	nuclear body	944	125	125	1
GO:0009570	chloroplast stroma	944	125	125	1
GO:0042579	microbody	944	125	125	1
GO:0009505	plant-type cell wall	944	125	125	1
GO:0009506	plasmodesma	944	125	125	1
GO:0016607	nuclear speck	944	125	125	1
GO:0009507	chloroplast	944	125	125	1
GO:0005794	Golgi apparatus	944	125	125	1
GO:0005634	nucleus	944	125	125	1
GO:0012505	endomembrane system	944	125	125	1
GO:0030529	ribonucleoprotein complex	944	125	125	1
GO:0016020	membrane	944	125	125	1
GO:0098588	bounding membrane of organelle	944	125	125	1
GO:0044431	Golgi apparatus part	30	4	3.97	1
GO:0009579	thylakoid	944	125	125	1
GO:0044432	endoplasmic reticulum part	5	1	0.66	1
GO:0044434	chloroplast part	944	125	125	1
GO:0042170	plastid membrane	6	1	0.79	1
GO:0044435	plastid part	944	125	125	1
GO:0031966	mitochondrial membrane	5	2	0.66	1
GO:0044436	thylakoid part	944	125	125	1
GO:0031967	organelle envelope	944	125	125	1
GO:0044437	vacuolar part	944	125	125	1
GO:0034357	photosynthetic membrane	944	125	125	1
GO:0044464	cell part	944	125	125	1
GO:0031969	chloroplast membrane	6	1	0.79	1
GO:0035061	interchromatin granule	944	125	125	1
GO:0009521	photosystem	7	1	0.93	1
GO:0042175	nuclear outer membrane-endoplasmic retic...	5	1	0.66	1
GO:0000785	chromatin	944	125	125	1
GO:0009522	photosystem I	4	1	0.53	1
GO:1902494	catalytic complex	24	2	3.18	1
GO:0043231	intracellular membrane-bounded organelle	944	125	125	1
GO:0043232	intracellular non-membrane-bounded organ...	944	125	125	1
GO:0009526	plastid envelope	944	125	125	1
GO:0043233	organelle lumen	944	125	125	1
GO:0009527	plastid outer membrane	4	1	0.53	1
GO:0010287	plastoglobule	944	125	125	1
GO:0031224	intrinsic component of membrane	944	125	125	1
GO:0005654	nucleoplasm	944	125	125	1
GO:0031461	cullin-RING ubiquitin ligase complex	11	2	1.46	1
GO:0031225	anchored component of membrane	944	125	125	1
GO:0031226	intrinsic component of plasma membrane	944	125	125	1
GO:0005740	mitochondrial envelope	8	2	1.06	1
GO:0005829	cytosol	944	125	125	1
GO:0044451	nucleoplasm part	944	125	125	1
GO:0009941	chloroplast envelope	944	125	125	1
GO:0005575	cellular_component	944	125	125	1
GO:0005576	extracellular region	944	125	125	1
GO:0044459	plasma membrane part	944	125	125	1
GO:0005681	spliceosomal complex	944	125	125	1
