## Supplementary Data S6 for "The circadian clock gene circuit controls protein and phosphoprotein rhythms in *Arabidopsis thaliana*": GO_output_terms.xlsx

### Sheet: gene2GOMF_df
V1	V2	V3	V4	V5	V6	V7	V8	V9	V10	V11	V12	V13	V14	V15	V16	V17	V18	V19	V20	V21	V22
AT4G31700.1	GO:0003674	GO:0003746	GO:0003729	GO:0047130	GO:0016706	GO:0003735	GO:0004753	GO:0046872	GO:0005507	GO:0046524	GO:0005524	GO:0004335	GO:0004364	GO:0008017	GO:0003913
AT3G47470.1	GO:0003674	GO:0003746	GO:0016168	GO:0003729	GO:0047130	GO:0016706	GO:0004753	GO:0046872	GO:0005507	GO:0046524	GO:0005524	GO:0004335	GO:0004364	GO:0008017	GO:0003913
AT1G37130.1	GO:0003674	GO:0003746	GO:0003729	GO:0047130	GO:0016706	GO:0004753	GO:0046872	GO:0005507	GO:0046524	GO:0005524	GO:0008940	GO:0004335	GO:0009703	GO:0004364	GO:0008017	GO:0003913
AT4G12800.1	GO:0003674	GO:0003746	GO:0003729	GO:0047130	GO:0016706	GO:0004753	GO:0046872	GO:0005507	GO:0046524	GO:0005524	GO:0004335	GO:0004364	GO:0008017	GO:0003913
AT3G52520.1	GO:0003674	GO:0003746	GO:0003729	GO:0047130	GO:0016706	GO:0004753	GO:0046872	GO:0005507	GO:0046524	GO:0005524	GO:0004335	GO:0004364	GO:0008017	GO:0003913
AT1G77760.1	GO:0003674	GO:0003746	GO:0003729	GO:0047130	GO:0016706	GO:0004753	GO:0046872	GO:0005507	GO:0046524	GO:0005524	GO:0005515	GO:0004335	GO:0004364	GO:0008017	GO:0008940	GO:0003913
AT1G17360.1	GO:0003674	GO:0003746	GO:0003729	GO:0047130	GO:0016706	GO:0004753	GO:0046872	GO:0005507	GO:0046524	GO:0005524	GO:0004335	GO:0004364	GO:0008017	GO:0003913
AT1G44800.1	GO:0003674	GO:0003746	GO:0003729	GO:0047130	GO:0016706	GO:0004753	GO:0046872	GO:0005507	GO:0046524	GO:0005524	GO:0004335	GO:0005515	GO:0015171	GO:0034639	GO:0004364	GO:0008017	GO:0003913
AT2G34410.1	GO:0003674	GO:0003746	GO:0016413	GO:0003729	GO:0047130	GO:0016706	GO:0004753	GO:0046872	GO:0005507	GO:0046524	GO:0005524	GO:0004335	GO:0004364	GO:0008017	GO:0003913
AT1G76900.1	GO:0003674	GO:0003700	GO:0003746	GO:0008081	GO:0003729	GO:0047130	GO:0016706	GO:0004753	GO:0046872	GO:0005507	GO:0046524	GO:0005524	GO:0004335	GO:0004364	GO:0008017	GO:0003913
AT1G78020.1	GO:0003674	GO:0003746	GO:0003729	GO:0047130	GO:0016706	GO:0004753	GO:0046872	GO:0005507	GO:0046524	GO:0005524	GO:0004335	GO:0004364	GO:0008017	GO:0003913
AT5G64813.1	GO:0003674	GO:0003746	GO:0003729	GO:0047130	GO:0016706	GO:0004753	GO:0046872	GO:0005507	GO:0046524	GO:0005524	GO:0003924	GO:0004335	GO:0004364	GO:0008017	GO:0003913
AT2G30950.1	GO:0003674	GO:0003746	GO:0008237	GO:0008270	GO:0016887	GO:0003729	GO:0004176	GO:0047130	GO:0016706	GO:0004753	GO:0046872	GO:0005507	GO:0046524	GO:0005524	GO:0004335	GO:0004364	GO:0008017	GO:0003913
AT5G12080.1	GO:0003674	GO:0003746	GO:0003729	GO:0047130	GO:0016706	GO:0004753	GO:0046872	GO:0005507	GO:0046524	GO:0005524	GO:0008381	GO:0004335	GO:0004364	GO:0008017	GO:0003913
AT5G40890.1	GO:0003674	GO:0003746	GO:0005247	GO:0005253	GO:0003729	GO:0047130	GO:0016706	GO:0004753	GO:0046872	GO:0005507	GO:0046524	GO:0005524	GO:0015112	GO:0004335	GO:0004364	GO:0008017	GO:0003913
AT4G08500.1	GO:0003674	GO:0003746	GO:0016301	GO:0003729	GO:0047130	GO:0016706	GO:0004753	GO:0046872	GO:0004709	GO:0005515	GO:0005507	GO:0046524	GO:0005524	GO:0003677	GO:0019900	GO:0004335	GO:0004674	GO:0004364	GO:0008017	GO:0003913
AT1G12000.1	GO:0003674	GO:0003746	GO:0047334	GO:0003729	GO:0047130	GO:0016706	GO:0004753	GO:0046872	GO:0005507	GO:0046524	GO:0005524	GO:0004335	GO:0004364	GO:0008017	GO:0003913
AT3G22850.1	GO:0003674	GO:0003746	GO:0003729	GO:0047130	GO:0016706	GO:0004753	GO:0046872	GO:0005507	GO:0046524	GO:0005524	GO:0004335	GO:0004364	GO:0008017	GO:0003913
AT4G34390.1	GO:0001664	GO:0003674	GO:0003746	GO:0003924	GO:0004871	GO:0031683	GO:0003729	GO:0047130	GO:0016706	GO:0004753	GO:0046872	GO:0005507	GO:0046524	GO:0005524	GO:0004335	GO:0004364	GO:0008017	GO:0003913
AT5G53440.1	GO:0003674	GO:0003746	GO:0003729	GO:0047130	GO:0016706	GO:0004753	GO:0046872	GO:0005507	GO:0046524	GO:0005524	GO:0004335	GO:0004364	GO:0008017	GO:0003913
AT4G20910.1	GO:0003674	GO:0003746	GO:0003729	GO:0047130	GO:0016706	GO:0004753	GO:0046872	GO:0008173	GO:0005507	GO:0046524	GO:0005524	GO:0004335	GO:0004364	GO:0008017	GO:0003913
AT3G28180.1	GO:0003674	GO:0003746	GO:0016757	GO:0016759	GO:0003729	GO:0047130	GO:0016706	GO:0004753	GO:0046872	GO:0005507	GO:0046524	GO:0005524	GO:0004335	GO:0005515	GO:0004364	GO:0008017	GO:0003913
AT4G32340.1	GO:0003674	GO:0003746	GO:0003729	GO:0047130	GO:0016706	GO:0004753	GO:0046872	GO:0005507	GO:0046524	GO:0005524	GO:0004335	GO:0004364	GO:0008017	GO:0003913
AT3G26730.1	GO:0003674	GO:0003746	GO:0008270	GO:0003729	GO:0047130	GO:0016706	GO:0004753	GO:0046872	GO:0005507	GO:0046524	GO:0005524	GO:0004335	GO:0004364	GO:0008017	GO:0003913
AT2G35470.1	GO:0003674	GO:0003746	GO:0003729	GO:0047130	GO:0016706	GO:0004753	GO:0046872	GO:0005507	GO:0046524	GO:0005524	GO:0004335	GO:0004364	GO:0008017	GO:0003913
AT1G20650.1	GO:0003674	GO:0003746	GO:0004672	GO:0003729	GO:0047130	GO:0016706	GO:0004753	GO:0046872	GO:0005507	GO:0046524	GO:0005524	GO:0004335	GO:0004364	GO:0008017	GO:0003913
AT3G19820.1	GO:0003674	GO:0003746	GO:0003729	GO:0047130	GO:0016706	GO:0004753	GO:0046872	GO:0005516	GO:0005507	GO:0046524	GO:0005524	GO:0004335	GO:0004364	GO:0008017	GO:0003913	GO:0003824
AT3G13920.2	GO:0003674	GO:0003743	GO:0003746	GO:0008026	GO:0003729	GO:0047130	GO:0016706	GO:0004753	GO:0046872	GO:0005515	GO:0005507	GO:0046524	GO:0005524	GO:0004335	GO:0004364	GO:0008017	GO:0003913
AT1G49580.1	GO:0003674	GO:0003746	GO:0004723	GO:0005509	GO:0016301	GO:0003729	GO:0047130	GO:0016706	GO:0004753	GO:0046872	GO:0005507	GO:0046524	GO:0005524	GO:0004335	GO:0004364	GO:0008017	GO:0003913
AT1G69870.1	GO:0003674	GO:0003746	GO:0005215	GO:0003729	GO:0047130	GO:0016706	GO:0004753	GO:0046872	GO:0005507	GO:0046524	GO:0005524	GO:0004335	GO:0080054	GO:0004364	GO:0008017	GO:0003913
AT5G05170.1	GO:0003674	GO:0003746	GO:0016757	GO:0016759	GO:0003729	GO:0047130	GO:0016706	GO:0004753	GO:0046872	GO:0005507	GO:0046524	GO:0005524	GO:0004335	GO:0004364	GO:0008017	GO:0003913
AT5G56210.1	GO:0003674	GO:0003746	GO:0003729	GO:0047130	GO:0016706	GO:0004753	GO:0046872	GO:0005507	GO:0046524	GO:0005524	GO:0042803	GO:0046982	GO:0005515	GO:0004335	GO:0004364	GO:0008017	GO:0003913
AT3G15680.1	GO:0003674	GO:0003746	GO:0003729	GO:0047130	GO:0016706	GO:0004753	GO:0046872	GO:0005507	GO:0046524	GO:0005524	GO:0004335	GO:0004364	GO:0008017	GO:0003913
AT1G29930.1	GO:0003674	GO:0003746	GO:0016168	GO:0003729	GO:0047130	GO:0016706	GO:0004753	GO:0046872	GO:0005507	GO:0046524	GO:0005524	GO:0004335	GO:0004364	GO:0008017	GO:0003913
AT4G35470.1	GO:0003674	GO:0003746	GO:0003729	GO:0047130	GO:0016706	GO:0004753	GO:0046872	GO:0005507	GO:0046524	GO:0005524	GO:0004335	GO:0004364	GO:0008017	GO:0003913
AT2G45710.1	GO:0003674	GO:0003735	GO:0003746	GO:0003729	GO:0047130	GO:0016706	GO:0004753	GO:0046872	GO:0005507	GO:0046524	GO:0005524	GO:0004335	GO:0004364	GO:0008017	GO:0003913
AT1G24460.1	GO:0003674	GO:0003746	GO:0003729	GO:0047130	GO:0016706	GO:0004753	GO:0046872	GO:0005507	GO:0046524	GO:0005524	GO:0004335	GO:0004364	GO:0008017	GO:0003913
AT3G10360.1	GO:0003674	GO:0003723	GO:0003746	GO:0003729	GO:0047130	GO:0016706	GO:0004753	GO:0046872	GO:0005507	GO:0046524	GO:0005524	GO:0004335	GO:0004364	GO:0008017	GO:0003913
AT4G16340.1	GO:0003674	GO:0003746	GO:0003729	GO:0047130	GO:0016706	GO:0004753	GO:0046872	GO:0005507	GO:0046524	GO:0005524	GO:0004335	GO:0004364	GO:0008017	GO:0003913
AT2G20190.1	GO:0003674	GO:0003746	GO:0003729	GO:0047130	GO:0016706	GO:0004753	GO:0046872	GO:0005507	GO:0046524	GO:0005524	GO:0051010	GO:0004335	GO:0004364	GO:0008017	GO:0003913
AT1G02730.1	GO:0003674	GO:0003746	GO:0003729	GO:0047130	GO:0016706	GO:0004753	GO:0046872	GO:0005507	GO:0046524	GO:0005524	GO:0046527	GO:0004335	GO:0051753	GO:0004364	GO:0008017	GO:0003913
AT1G11310.1	GO:0003674	GO:0003746	GO:0005516	GO:0003729	GO:0047130	GO:0016706	GO:0004753	GO:0046872	GO:0005507	GO:0046524	GO:0005524	GO:0004335	GO:0004364	GO:0008017	GO:0003913
AT3G48860.2	GO:0003674	GO:0003746	GO:0003729	GO:0047130	GO:0016706	GO:0004753	GO:0046872	GO:0005507	GO:0046524	GO:0005524	GO:0004335	GO:0004364	GO:0008017	GO:0003913
AT5G20280.1	GO:0003674	GO:0003746	GO:0016757	GO:0003729	GO:0047130	GO:0016706	GO:0004753	GO:0046872	GO:0005507	GO:0046524	GO:0005524	GO:0004335	GO:0004364	GO:0008017	GO:0003913
AT4G00930.1	GO:0003674	GO:0003746	GO:0003729	GO:0047130	GO:0016706	GO:0004753	GO:0046872	GO:0005507	GO:0046524	GO:0005524	GO:0004335	GO:0004364	GO:0008017	GO:0003913
AT3G17160.1	GO:0003674	GO:0003746	GO:0003729	GO:0047130	GO:0016706	GO:0004753	GO:0046872	GO:0005507	GO:0046524	GO:0005524	GO:0004335	GO:0004364	GO:0008017	GO:0003913
AT2G42740.1	GO:0003674	GO:0003735	GO:0003746	GO:0003729	GO:0047130	GO:0016706	GO:0004753	GO:0046872	GO:0005507	GO:0046524	GO:0005524	GO:0004335	GO:0004364	GO:0008017	GO:0003913
AT5G62810.1	GO:0003674	GO:0003746	GO:0003729	GO:0047130	GO:0008565	GO:0016706	GO:0005515	GO:0004753	GO:0046872	GO:0005507	GO:0046524	GO:0005524	GO:0004335	GO:0004364	GO:0008017	GO:0003913
AT1G31870.1	GO:0003674	GO:0003746	GO:0003729	GO:0047130	GO:0016706	GO:0004753	GO:0046872	GO:0005507	GO:0046524	GO:0005524	GO:0004335	GO:0004364	GO:0008017	GO:0003913
AT5G27540.1	GO:0003674	GO:0003746	GO:0003729	GO:0047130	GO:0016706	GO:0004753	GO:0046872	GO:0005507	GO:0046524	GO:0005524	GO:0004335	GO:0004364	GO:0008017	GO:0003913
AT2G30980.1	GO:0003674	GO:0003746	GO:0016301	GO:0003729	GO:0047130	GO:0016706	GO:0004753	GO:0046872	GO:0005507	GO:0046524	GO:0005524	GO:0004335	GO:0004364	GO:0008017	GO:0003913
AT3G12280.1	GO:0003674	GO:0003746	GO:0003729	GO:0047130	GO:0016706	GO:0004753	GO:0046872	GO:0005515	GO:0005507	GO:0046524	GO:0005524	GO:0004335	GO:0003677	GO:0004364	GO:0008017	GO:0008134	GO:0003913
AT5G57350.1	GO:0003674	GO:0003746	GO:0008553	GO:0016887	GO:0003729	GO:0047130	GO:0016706	GO:0004753	GO:0046872	GO:0005507	GO:0046524	GO:0005524	GO:0004335	GO:0000287	GO:0004364	GO:0008017	GO:0003913
AT3G17420.1	GO:0003674	GO:0003746	GO:0016301	GO:0003729	GO:0047130	GO:0016706	GO:0004753	GO:0046872	GO:0005507	GO:0046524	GO:0005524	GO:0004335	GO:0004364	GO:0008017	GO:0003913
AT3G06550.2	GO:0003674	GO:0003746	GO:0003729	GO:0047130	GO:0016706	GO:0004753	GO:0046872	GO:0005507	GO:0046524	GO:0005524	GO:0004335	GO:0004364	GO:0008017	GO:0003913
AT1G67230.1	GO:0003674	GO:0003746	GO:0003729	GO:0047130	GO:0016706	GO:0004753	GO:0046872	GO:0005507	GO:0046524	GO:0005524	GO:0004335	GO:0004364	GO:0008017	GO:0003913
AT1G75100.1	GO:0003674	GO:0003746	GO:0003729	GO:0047130	GO:0016706	GO:0004753	GO:0046872	GO:0005507	GO:0046524	GO:0005524	GO:0004335	GO:0004364	GO:0008017	GO:0003913
AT5G65010.2	GO:0003674	GO:0003746	GO:0004066	GO:0003729	GO:0047130	GO:0016706	GO:0004753	GO:0046872	GO:0005507	GO:0046524	GO:0005524	GO:0004335	GO:0004364	GO:0008017	GO:0003913	GO:0004071
AT5G02850.1	GO:0003674	GO:0003746	GO:0003729	GO:0047130	GO:0016706	GO:0004753	GO:0046872	GO:0005507	GO:0046524	GO:0005524	GO:0004335	GO:0004364	GO:0008017	GO:0003913
AT3G63160.1	GO:0003674	GO:0003746	GO:0003729	GO:0047130	GO:0016706	GO:0004753	GO:0046872	GO:0005507	GO:0046524	GO:0005524	GO:0004335	GO:0004364	GO:0008017	GO:0003913
AT5G11040.1	GO:0003674	GO:0003746	GO:0003729	GO:0047130	GO:0016706	GO:0004753	GO:0046872	GO:0005507	GO:0046524	GO:0005524	GO:0004335	GO:0004364	GO:0008017	GO:0003913
AT4G38900.1	GO:0003674	GO:0003677	GO:0003746	GO:0003729	GO:0047130	GO:0003700	GO:0016706	GO:0004753	GO:0046872	GO:0005507	GO:0046524	GO:0005524	GO:0004335	GO:0004364	GO:0008017	GO:0003913
AT5G57830.1	GO:0003674	GO:0003746	GO:0003729	GO:0047130	GO:0016706	GO:0004753	GO:0046872	GO:0005507	GO:0046524	GO:0005524	GO:0004335	GO:0004364	GO:0008017	GO:0003913
AT5G05040.1	GO:0003674	GO:0003746	GO:0003729	GO:0047130	GO:0016706	GO:0004753	GO:0046872	GO:0005507	GO:0046524	GO:0005524	GO:0004335	GO:0004364	GO:0008017	GO:0003913
AT4G28080.1	GO:0003674	GO:0003746	GO:0003729	GO:0047130	GO:0016706	GO:0004753	GO:0046872	GO:0005507	GO:0046524	GO:0005524	GO:0004335	GO:0004364	GO:0008017	GO:0003913
AT1G73660.1	GO:0003674	GO:0003746	GO:0016301	GO:0003729	GO:0047130	GO:0016706	GO:0004753	GO:0046872	GO:0004712	GO:0005507	GO:0046524	GO:0005524	GO:0004709	GO:0004335	GO:0004364	GO:0008017	GO:0003913
AT1G73600.2	GO:0000234	GO:0003674	GO:0003746	GO:0003729	GO:0047130	GO:0016706	GO:0004753	GO:0046872	GO:0005507	GO:0046524	GO:0005524	GO:0004335	GO:0004364	GO:0008017	GO:0003913
AT5G58140.2	GO:0003674	GO:0003746	GO:0016301	GO:0003729	GO:0047130	GO:0016706	GO:0004674	GO:0004753	GO:0046872	GO:0010181	GO:0009882	GO:0005507	GO:0046524	GO:0005524	GO:0042802	GO:0004335	GO:0004364	GO:0008017	GO:0003913
AT1G55490.1	GO:0003674	GO:0003746	GO:0003729	GO:0047130	GO:0016706	GO:0004753	GO:0046872	GO:0005507	GO:0046524	GO:0005524	GO:0005515	GO:0004335	GO:0004364	GO:0008017	GO:0003913
AT2G17290.1	GO:0003674	GO:0003746	GO:0004683	GO:0016301	GO:0003729	GO:0047130	GO:0016706	GO:0004753	GO:0046872	GO:0005507	GO:0046524	GO:0005524	GO:0004335	GO:0005515	GO:0004674	GO:0004364	GO:0008017	GO:0003913
AT2G18960.1	GO:0003674	GO:0003746	GO:0016887	GO:0003729	GO:0047130	GO:0016706	GO:0005515	GO:0004753	GO:0046872	GO:0005507	GO:0046524	GO:0005524	GO:0004335	GO:0000287	GO:0008553	GO:0004364	GO:0008017	GO:0003913
AT1G08820.1	GO:0003674	GO:0003746	GO:0003729	GO:0047130	GO:0016706	GO:0004753	GO:0046872	GO:0005507	GO:0046524	GO:0005524	GO:0004335	GO:0004364	GO:0008017	GO:0003913
AT1G21170.1	GO:0003674	GO:0003746	GO:0003729	GO:0047130	GO:0016706	GO:0004753	GO:0046872	GO:0005507	GO:0046524	GO:0005524	GO:0004335	GO:0004364	GO:0008017	GO:0003913
AT2G05755.1	GO:0003674	GO:0003746	GO:0003729	GO:0047130	GO:0016706	GO:0004753	GO:0046872	GO:0005507	GO:0046524	GO:0005524	GO:0004335	GO:0004364	GO:0008017	GO:0003913
AT5G38640.1	GO:0003674	GO:0003743	GO:0003746	GO:0005085	GO:0005525	GO:0003729	GO:0047130	GO:0016706	GO:0004753	GO:0046872	GO:0005507	GO:0046524	GO:0005524	GO:0004335	GO:0004364	GO:0008017	GO:0003913
AT5G61960.1	GO:0003674	GO:0003723	GO:0003746	GO:0003729	GO:0047130	GO:0016706	GO:0004753	GO:0046872	GO:0005515	GO:0005507	GO:0046524	GO:0005524	GO:0004335	GO:0004364	GO:0008017	GO:0003913
AT2G43410.2	GO:0003674	GO:0003723	GO:0003746	GO:0003729	GO:0047130	GO:0016706	GO:0004753	GO:0046872	GO:0005507	GO:0046524	GO:0005524	GO:0004335	GO:0004364	GO:0008017	GO:0003913
AT3G18440.1	GO:0003674	GO:0003746	GO:0003729	GO:0047130	GO:0016706	GO:0004753	GO:0046872	GO:0005507	GO:0046524	GO:0005524	GO:0005253	GO:0004335	GO:0004364	GO:0008017	GO:0003913
AT3G60600.1	GO:0003674	GO:0003746	GO:0003729	GO:0047130	GO:0016706	GO:0004753	GO:0046872	GO:0005515	GO:0005507	GO:0046524	GO:0005524	GO:0004335	GO:0004364	GO:0008017	GO:0003913
AT5G03280.1	GO:0003674	GO:0003746	GO:0003729	GO:0047130	GO:0016706	GO:0004753	GO:0046872	GO:0005507	GO:0046524	GO:0005524	GO:0005515	GO:0004335	GO:0004364	GO:0008017	GO:0003913
AT5G43830.1	GO:0003674	GO:0003746	GO:0003729	GO:0047130	GO:0016706	GO:0004753	GO:0046872	GO:0005507	GO:0046524	GO:0005524	GO:0004335	GO:0005515	GO:0004364	GO:0008017	GO:0003913
AT2G37340.1	GO:0003674	GO:0003746	GO:0003729	GO:0047130	GO:0016706	GO:0005515	GO:0004753	GO:0046872	GO:0005507	GO:0046524	GO:0005524	GO:0004335	GO:0004364	GO:0008017	GO:0003913
AT2G37080.1	GO:0003674	GO:0003746	GO:0003729	GO:0047130	GO:0016706	GO:0004753	GO:0046872	GO:0005507	GO:0046524	GO:0005524	GO:0004335	GO:0004364	GO:0008017	GO:0003913
AT4G15410.1	GO:0003674	GO:0003746	GO:0003729	GO:0047130	GO:0016706	GO:0004753	GO:0046872	GO:0005507	GO:0046524	GO:0005524	GO:0005515	GO:0004335	GO:0004364	GO:0008017	GO:0003913
AT3G05420.2	GO:0000062	GO:0003674	GO:0003746	GO:0003729	GO:0047130	GO:0016706	GO:0004753	GO:0046872	GO:0005507	GO:0046524	GO:0005524	GO:0005515	GO:0004335	GO:0004364	GO:0008017	GO:0003913
AT5G47690.3	GO:0003674	GO:0003746	GO:0003729	GO:0047130	GO:0016706	GO:0004753	GO:0046872	GO:0005507	GO:0046524	GO:0005524	GO:0004335	GO:0004364	GO:0008017	GO:0003913
AT3G13300.1	GO:0000166	GO:0003674	GO:0003746	GO:0003729	GO:0047130	GO:0016706	GO:0004753	GO:0046872	GO:0005507	GO:0046524	GO:0005524	GO:0005515	GO:0042803	GO:0004335	GO:0004364	GO:0008017	GO:0003913
AT5G43310.1	GO:0003674	GO:0003746	GO:0003729	GO:0047130	GO:0016706	GO:0004753	GO:0046872	GO:0005507	GO:0046524	GO:0005524	GO:0004335	GO:0004364	GO:0008017	GO:0003913
AT2G33700.1	GO:0003674	GO:0003746	GO:0004722	GO:0003729	GO:0047130	GO:0016706	GO:0004753	GO:0046872	GO:0005507	GO:0046524	GO:0005524	GO:0004335	GO:0004364	GO:0008017	GO:0003913
AT5G47210.1	GO:0003674	GO:0003723	GO:0003746	GO:0003729	GO:0047130	GO:0016706	GO:0004753	GO:0046872	GO:0005507	GO:0046524	GO:0005524	GO:0004335	GO:0004364	GO:0008017	GO:0003913
AT5G39320.1, AT3G29360.1	GO:0003674	GO:0003746	GO:0003979	GO:0003729	GO:0047130	GO:0016706	GO:0004753	GO:0046872	GO:0005507	GO:0046524	GO:0005524	GO:0004335	GO:0004364	GO:0008017	GO:0003913
AT3G17850.1	GO:0003674	GO:0003746	GO:0016301	GO:0003729	GO:0047130	GO:0016706	GO:0004753	GO:0046872	GO:0005507	GO:0046524	GO:0005524	GO:0004335	GO:0004674	GO:0004364	GO:0008017	GO:0003913
AT5G37530.1	GO:0003674	GO:0003746	GO:0003824	GO:0003729	GO:0047130	GO:0016706	GO:0004753	GO:0046872	GO:0005507	GO:0046524	GO:0005524	GO:0004335	GO:0004364	GO:0008017	GO:0003913
AT3G46540.1	GO:0003674	GO:0003746	GO:0003729	GO:0047130	GO:0016706	GO:0004753	GO:0046872	GO:0005507	GO:0046524	GO:0005524	GO:0004335	GO:0004364	GO:0008017	GO:0003913
AT4G15530.5	GO:0003674	GO:0003746	GO:0016301	GO:0003729	GO:0047130	GO:0016706	GO:0004753	GO:0046872	GO:0005507	GO:0046524	GO:0050242	GO:0005524	GO:0004335	GO:0004364	GO:0008017	GO:0003913
AT2G16850.1	GO:0003674	GO:0003746	GO:0015250	GO:0003729	GO:0047130	GO:0016706	GO:0004753	GO:0046872	GO:0005507	GO:0046524	GO:0005524	GO:0004335	GO:0005515	GO:0004364	GO:0008017	GO:0003913
AT5G64850.1	GO:0003674	GO:0003746	GO:0003729	GO:0047130	GO:0016706	GO:0004753	GO:0046872	GO:0005507	GO:0046524	GO:0005524	GO:0004335	GO:0004364	GO:0008017	GO:0003913
AT5G09620.1	GO:0003674	GO:0003746	GO:0003729	GO:0047130	GO:0016706	GO:0004753	GO:0046872	GO:0005507	GO:0046524	GO:0005524	GO:0004335	GO:0004364	GO:0008017	GO:0003913
AT4G04640.1	GO:0003674	GO:0003746	GO:0003729	GO:0047130	GO:0016706	GO:0004753	GO:0046872	GO:0005507	GO:0046524	GO:0005524	GO:0030234	GO:0004335	GO:0004364	GO:0008017	GO:0003913
AT2G35820.1	GO:0003674	GO:0003746	GO:0003729	GO:0047130	GO:0016706	GO:0004753	GO:0046872	GO:0005507	GO:0046524	GO:0005524	GO:0004335	GO:0004364	GO:0008017	GO:0003913
AT3G16830.1	GO:0003674	GO:0003746	GO:0003729	GO:0047130	GO:0016706	GO:0004753	GO:0046872	GO:0005507	GO:0046524	GO:0005524	GO:0004335	GO:0005515	GO:0004364	GO:0008017	GO:0003913
AT5G57610.1	GO:0003674	GO:0003746	GO:0004672	GO:0003729	GO:0047130	GO:0016706	GO:0004753	GO:0046872	GO:0004712	GO:0005507	GO:0046524	GO:0005524	GO:0004335	GO:0004364	GO:0008017	GO:0003913
AT5G42950.1	GO:0003674	GO:0003746	GO:0003729	GO:0047130	GO:0016706	GO:0004753	GO:0046872	GO:0005507	GO:0046524	GO:0005524	GO:0004335	GO:0004364	GO:0008017	GO:0003913
AT1G27050.1	GO:0003674	GO:0003676	GO:0003746	GO:0003729	GO:0047130	GO:0003700	GO:0016706	GO:0004753	GO:0046872	GO:0005507	GO:0046524	GO:0005524	GO:0004335	GO:0004364	GO:0008017	GO:0003913
AT5G20670.1	GO:0003674	GO:0003746	GO:0003729	GO:0047130	GO:0016706	GO:0004753	GO:0046872	GO:0005507	GO:0046524	GO:0005524	GO:0004335	GO:0004364	GO:0008017	GO:0003913
AT2G46920.1	GO:0003674	GO:0003746	GO:0004722	GO:0003729	GO:0047130	GO:0016706	GO:0004753	GO:0046872	GO:0005507	GO:0046524	GO:0005524	GO:0004335	GO:0005543	GO:0004364	GO:0008017	GO:0003913
AT1G30450.1	GO:0003674	GO:0003746	GO:0015377	GO:0003729	GO:0047130	GO:0016706	GO:0004753	GO:0046872	GO:0005507	GO:0046524	GO:0005524	GO:0008511	GO:0004335	GO:0004364	GO:0008017	GO:0003913
AT4G32410.1	GO:0003674	GO:0003746	GO:0016757	GO:0016759	GO:0003729	GO:0047130	GO:0016706	GO:0004753	GO:0046872	GO:0005507	GO:0046524	GO:0005524	GO:0004335	GO:0004364	GO:0008017	GO:0003913
AT1G68830.1	GO:0003674	GO:0003746	GO:0016301	GO:0003729	GO:0047130	GO:0016706	GO:0004753	GO:0046872	GO:0004672	GO:0005507	GO:0046524	GO:0005524	GO:0004335	GO:0004364	GO:0008017	GO:0003913
AT1G79090.1	GO:0003674	GO:0003746	GO:0003729	GO:0047130	GO:0016706	GO:0004753	GO:0046872	GO:0005507	GO:0046524	GO:0005524	GO:0004335	GO:0004364	GO:0008017	GO:0003913
AT3G13460.1	GO:0003674	GO:0003746	GO:0003729	GO:0047130	GO:0016706	GO:0004753	GO:0046872	GO:0005515	GO:0005507	GO:0046524	GO:0005524	GO:0004335	GO:0004364	GO:0008017	GO:0003913
AT3G15040.1	GO:0003674	GO:0003746	GO:0003729	GO:0047130	GO:0016706	GO:0004753	GO:0046872	GO:0005507	GO:0046524	GO:0005524	GO:0004335	GO:0004364	GO:0008017	GO:0003913
AT4G22880.1	GO:0003674	GO:0003746	GO:0003729	GO:0047130	GO:0016706	GO:0004753	GO:0046872	GO:0005507	GO:0046524	GO:0005524	GO:0004335	GO:0004364	GO:0008017	GO:0050589	GO:0003913
AT4G15240.1	GO:0003674	GO:0003746	GO:0016757	GO:0003729	GO:0047130	GO:0016706	GO:0004753	GO:0046872	GO:0005507	GO:0046524	GO:0005524	GO:0004335	GO:0004364	GO:0008017	GO:0003913
AT1G10870.1	GO:0003674	GO:0003746	GO:0003729	GO:0047130	GO:0016706	GO:0004753	GO:0046872	GO:0005507	GO:0046524	GO:0005524	GO:0004335	GO:0004364	GO:0008017	GO:0003913
AT5G19770.1	GO:0003674	GO:0003746	GO:0003729	GO:0047130	GO:0016706	GO:0004753	GO:0046872	GO:0005200	GO:0005507	GO:0046524	GO:0005524	GO:0004335	GO:0004364	GO:0008017	GO:0003913
AT5G61560.1	GO:0003674	GO:0003746	GO:0016301	GO:0003729	GO:0047130	GO:0016706	GO:0004753	GO:0046872	GO:0005507	GO:0046524	GO:0005524	GO:0004335	GO:0004364	GO:0008017	GO:0003913
AT1G72370.1	GO:0003674	GO:0003735	GO:0003746	GO:0003729	GO:0047130	GO:0016706	GO:0004753	GO:0046872	GO:0005507	GO:0046524	GO:0005524	GO:0004335	GO:0004364	GO:0008017	GO:0003913
AT4G25500.1	GO:0003674	GO:0003723	GO:0003746	GO:0003729	GO:0047130	GO:0016706	GO:0004753	GO:0046872	GO:0005507	GO:0046524	GO:0005524	GO:0004335	GO:0004364	GO:0008017	GO:0003913
AT4G31880.1	GO:0003674	GO:0003746	GO:0003729	GO:0047130	GO:0016706	GO:0004753	GO:0046872	GO:0005507	GO:0046524	GO:0005524	GO:0004335	GO:0004364	GO:0008017	GO:0003913
AT2G46020.2	GO:0003674	GO:0003677	GO:0003746	GO:0004386	GO:0005524	GO:0003729	GO:0047130	GO:0016706	GO:0004753	GO:0046872	GO:0005507	GO:0046524	GO:0003682	GO:0004335	GO:0005515	GO:0004364	GO:0008017	GO:0003913
AT2G38280.1	GO:0003674	GO:0003746	GO:0003876	GO:0003729	GO:0047130	GO:0016706	GO:0004753	GO:0046872	GO:0005507	GO:0046524	GO:0005524	GO:0005515	GO:0043424	GO:0004335	GO:0004364	GO:0008017	GO:0003913
AT4G32180.1	GO:0003674	GO:0003746	GO:0004594	GO:0003729	GO:0047130	GO:0016706	GO:0004753	GO:0046872	GO:0005507	GO:0046524	GO:0005524	GO:0005515	GO:0004335	GO:0004364	GO:0008017	GO:0003913
AT4G24510.1	GO:0003674	GO:0003746	GO:0016740	GO:0003729	GO:0047130	GO:0016706	GO:0004753	GO:0046872	GO:0005507	GO:0046524	GO:0005524	GO:0004335	GO:0004364	GO:0008017	GO:0003913
AT5G49890.1	GO:0003674	GO:0003746	GO:0005247	GO:0005253	GO:0003729	GO:0047130	GO:0016706	GO:0004753	GO:0046872	GO:0005507	GO:0046524	GO:0005524	GO:0004335	GO:0004364	GO:0008017	GO:0003913
AT3G45190.1	GO:0003674	GO:0003746	GO:0003729	GO:0047130	GO:0016706	GO:0004753	GO:0046872	GO:0005507	GO:0046524	GO:0005524	GO:0004335	GO:0004364	GO:0008017	GO:0003913
AT5G03040.1	GO:0003674	GO:0003746	GO:0005516	GO:0003729	GO:0047130	GO:0016706	GO:0004753	GO:0046872	GO:0005507	GO:0046524	GO:0005524	GO:0004335	GO:0004364	GO:0008017	GO:0003913
AT3G08710.1	GO:0003674	GO:0003746	GO:0003729	GO:0047130	GO:0016706	GO:0004753	GO:0046872	GO:0005507	GO:0046524	GO:0005524	GO:0004335	GO:0004364	GO:0008017	GO:0003913
AT1G66940.1	GO:0003674	GO:0003746	GO:0003729	GO:0047130	GO:0016706	GO:0004753	GO:0046872	GO:0005507	GO:0046524	GO:0005524	GO:0004335	GO:0004364	GO:0008017	GO:0003913
AT3G17650.1	GO:0003674	GO:0003746	GO:0015198	GO:0003729	GO:0047130	GO:0016706	GO:0004753	GO:0046872	GO:0005507	GO:0046524	GO:0005524	GO:0004335	GO:0004364	GO:0008017	GO:0003913
AT1G74780.1	GO:0003674	GO:0003746	GO:0003729	GO:0047130	GO:0016706	GO:0004753	GO:0046872	GO:0005507	GO:0046524	GO:0005524	GO:0004335	GO:0004364	GO:0008017	GO:0003913
AT5G64430.1	GO:0003674	GO:0003746	GO:0003729	GO:0047130	GO:0016706	GO:0004753	GO:0046872	GO:0005507	GO:0046524	GO:0005524	GO:0004335	GO:0004364	GO:0008017	GO:0003913
AT2G40730.1	GO:0000049	GO:0003674	GO:0003746	GO:0005515	GO:0003729	GO:0047130	GO:0016706	GO:0004753	GO:0046872	GO:0005507	GO:0046524	GO:0005524	GO:0004335	GO:0004364	GO:0008017	GO:0003913
AT5G07350.2	GO:0003674	GO:0003676	GO:0003746	GO:0004518	GO:0003729	GO:0047130	GO:0016706	GO:0004753	GO:0046872	GO:0005507	GO:0046524	GO:0005524	GO:0004335	GO:0003723	GO:0004364	GO:0008017	GO:0003913
AT3G55270.1	GO:0003674	GO:0003746	GO:0008138	GO:0017017	GO:0003729	GO:0047130	GO:0016706	GO:0004753	GO:0046872	GO:0005507	GO:0046524	GO:0005524	GO:0004335	GO:0004364	GO:0008017	GO:0003913
AT1G15750.1	GO:0003674	GO:0003746	GO:0003729	GO:0047130	GO:0016706	GO:0004753	GO:0046872	GO:0005515	GO:0005507	GO:0046524	GO:0005524	GO:0042803	GO:0004335	GO:0004364	GO:0008017	GO:0003913
AT3G13290.1	GO:0000166	GO:0003674	GO:0003746	GO:0003729	GO:0047130	GO:0016706	GO:0004753	GO:0046872	GO:0005507	GO:0046524	GO:0005524	GO:0004335	GO:0004364	GO:0008017	GO:0003913
AT5G20490.1	GO:0003674	GO:0003746	GO:0003774	GO:0003729	GO:0047130	GO:0016706	GO:0004753	GO:0046872	GO:0005507	GO:0046524	GO:0005524	GO:0004335	GO:0004364	GO:0008017	GO:0003913
AT3G13530.1	GO:0003674	GO:0003746	GO:0016301	GO:0003729	GO:0047130	GO:0016706	GO:0004753	GO:0046872	GO:0005507	GO:0046524	GO:0005524	GO:0004335	GO:0004364	GO:0008017	GO:0003913
AT4G35890.1	GO:0003674	GO:0003746	GO:0003729	GO:0047130	GO:0016706	GO:0004753	GO:0046872	GO:0005507	GO:0046524	GO:0005524	GO:0004335	GO:0004364	GO:0008017	GO:0003913
AT3G01540.2	GO:0003674	GO:0003746	GO:0003729	GO:0047130	GO:0016706	GO:0004753	GO:0046872	GO:0005507	GO:0046524	GO:0005524	GO:0004335	GO:0004364	GO:0008017	GO:0004004	GO:0016887	GO:0003913
AT4G14200.1	GO:0003674	GO:0003746	GO:0003729	GO:0047130	GO:0016706	GO:0004753	GO:0046872	GO:0005507	GO:0046524	GO:0005524	GO:0004335	GO:0004364	GO:0008017	GO:0003913
AT5G60600.1	GO:0003674	GO:0003746	GO:0046429	GO:0003729	GO:0047130	GO:0016706	GO:0004753	GO:0046872	GO:0051539	GO:0005507	GO:0046524	GO:0005524	GO:0004335	GO:0004364	GO:0008017	GO:0003913
AT2G31820.1	GO:0003674	GO:0003746	GO:0003729	GO:0047130	GO:0016706	GO:0004753	GO:0046872	GO:0005507	GO:0046524	GO:0005524	GO:0004335	GO:0004364	GO:0008017	GO:0003913
AT5G50180.1	GO:0003674	GO:0003746	GO:0016301	GO:0003729	GO:0047130	GO:0016706	GO:0004753	GO:0046872	GO:0004712	GO:0005507	GO:0046524	GO:0005524	GO:0004335	GO:0004364	GO:0008017	GO:0003913
AT2G33830.2	GO:0003674	GO:0003746	GO:0003729	GO:0047130	GO:0016706	GO:0004753	GO:0046872	GO:0005507	GO:0046524	GO:0005524	GO:0004335	GO:0004364	GO:0008017	GO:0003913
AT3G07650.1	GO:0003674	GO:0003746	GO:0008270	GO:0003729	GO:0047130	GO:0003700	GO:0016706	GO:0004753	GO:0046872	GO:0005507	GO:0046524	GO:0005524	GO:0004335	GO:0004364	GO:0008017	GO:0003913
AT2G41900.1	GO:0003674	GO:0003676	GO:0003746	GO:0003729	GO:0047130	GO:0003700	GO:0016706	GO:0004753	GO:0046872	GO:0005507	GO:0046524	GO:0005524	GO:0004335	GO:0004364	GO:0008017	GO:0003913
AT1G27090.1	GO:0003674	GO:0003746	GO:0003729	GO:0047130	GO:0016706	GO:0004753	GO:0046872	GO:0005507	GO:0046524	GO:0005524	GO:0004335	GO:0004364	GO:0008017	GO:0003913
AT4G15545.1	GO:0003674	GO:0003746	GO:0003729	GO:0047130	GO:0016706	GO:0004753	GO:0046872	GO:0005507	GO:0046524	GO:0005524	GO:0004335	GO:0004364	GO:0008017	GO:0003913
AT3G10530.1	GO:0000166	GO:0003674	GO:0003746	GO:0003729	GO:0047130	GO:0016706	GO:0004753	GO:0046872	GO:0005507	GO:0046524	GO:0005524	GO:0004335	GO:0004364	GO:0008017	GO:0003913
AT1G12330.1	GO:0003674	GO:0003746	GO:0003729	GO:0047130	GO:0016706	GO:0004753	GO:0046872	GO:0005507	GO:0046524	GO:0005524	GO:0004335	GO:0004364	GO:0008017	GO:0003913
AT5G21160.3	GO:0003674	GO:0003746	GO:0003729	GO:0047130	GO:0016706	GO:0004753	GO:0046872	GO:0005507	GO:0046524	GO:0005524	GO:0004335	GO:0004364	GO:0008017	GO:0003913
AT4G30190.2	GO:0003674	GO:0003746	GO:0008553	GO:0016887	GO:0003729	GO:0047130	GO:0016706	GO:0004753	GO:0046872	GO:0005507	GO:0046524	GO:0005524	GO:0005515	GO:0004335	GO:0000287	GO:0004364	GO:0008017	GO:0003913
AT3G55610.1	GO:0003674	GO:0003746	GO:0003729	GO:0047130	GO:0016706	GO:0004753	GO:0046872	GO:0005507	GO:0046524	GO:0005524	GO:0004335	GO:0004364	GO:0008017	GO:0003913
AT2G36060.2	GO:0003674	GO:0003746	GO:0004842	GO:0003729	GO:0047130	GO:0016706	GO:0004753	GO:0046872	GO:0005507	GO:0046524	GO:0005524	GO:0005515	GO:0004335	GO:0004364	GO:0008017	GO:0003913
AT5G14740.1	GO:0003674	GO:0003746	GO:0004089	GO:0008270	GO:0003729	GO:0047130	GO:0016706	GO:0004753	GO:0046872	GO:0005507	GO:0046524	GO:0005524	GO:0004335	GO:0004364	GO:0008017	GO:0003913
AT3G60240.4	GO:0003674	GO:0003743	GO:0003746	GO:0003729	GO:0047130	GO:0016706	GO:0004753	GO:0046872	GO:0005507	GO:0046524	GO:0005524	GO:0004335	GO:0004364	GO:0008017	GO:0003913
AT2G32080.1	GO:0003674	GO:0003676	GO:0003746	GO:0003729	GO:0047130	GO:0016706	GO:0004753	GO:0046872	GO:0005507	GO:0046524	GO:0005524	GO:0004335	GO:0004364	GO:0008017	GO:0003913
AT5G53620.1	GO:0003674	GO:0003746	GO:0003729	GO:0047130	GO:0016706	GO:0004753	GO:0046872	GO:0005507	GO:0046524	GO:0005524	GO:0004335	GO:0004364	GO:0008017	GO:0003913
AT1G35580.1	GO:0003674	GO:0003746	GO:0004564	GO:0003729	GO:0047130	GO:0016706	GO:0004753	GO:0046872	GO:0005507	GO:0046524	GO:0005524	GO:0005515	GO:0004335	GO:0004575	GO:0004364	GO:0008017	GO:0003913
AT5G13530.1	GO:0003674	GO:0003746	GO:0004672	GO:0003729	GO:0047130	GO:0016706	GO:0004753	GO:0046872	GO:0005507	GO:0046524	GO:0005524	GO:0004842	GO:0005515	GO:0004335	GO:0043621	GO:0004364	GO:0008017	GO:0003913
AT1G31330.1	GO:0003674	GO:0003746	GO:0003729	GO:0047130	GO:0016706	GO:0004753	GO:0046872	GO:0005507	GO:0046524	GO:0005524	GO:0004335	GO:0004364	GO:0008017	GO:0003913
AT4G17950.1	GO:0003674	GO:0003677	GO:0003746	GO:0003729	GO:0047130	GO:0016706	GO:0004753	GO:0046872	GO:0005507	GO:0046524	GO:0005524	GO:0004335	GO:0004364	GO:0008017	GO:0003913
AT1G15440.1	GO:0000166	GO:0003674	GO:0003746	GO:0003729	GO:0047130	GO:0016706	GO:0004753	GO:0046872	GO:0005507	GO:0046524	GO:0005524	GO:0004335	GO:0004364	GO:0008017	GO:0003913
AT4G11740.1	GO:0003674	GO:0003746	GO:0003729	GO:0047130	GO:0016706	GO:0004753	GO:0046872	GO:0005507	GO:0046524	GO:0005524	GO:0004335	GO:0004364	GO:0008017	GO:0003913
AT5G16730.1	GO:0003674	GO:0003746	GO:0003729	GO:0047130	GO:0016706	GO:0004753	GO:0046872	GO:0005507	GO:0046524	GO:0005524	GO:0004335	GO:0004364	GO:0008017	GO:0003913
AT2G15860.2	GO:0003674	GO:0003746	GO:0003729	GO:0047130	GO:0016706	GO:0004753	GO:0046872	GO:0005507	GO:0046524	GO:0005524	GO:0004335	GO:0004364	GO:0008017	GO:0003913
AT1G07705.2	GO:0003674	GO:0003746	GO:0003729	GO:0047130	GO:0016706	GO:0004753	GO:0046872	GO:0005507	GO:0046524	GO:0005524	GO:0004335	GO:0004364	GO:0008017	GO:0003913
AT1G42550.1	GO:0003674	GO:0003746	GO:0003729	GO:0047130	GO:0016706	GO:0004753	GO:0046872	GO:0005507	GO:0046524	GO:0005524	GO:0004335	GO:0004364	GO:0008017	GO:0003913
AT5G65700.1	GO:0003674	GO:0003746	GO:0004674	GO:0005524	GO:0016301	GO:0003729	GO:0047130	GO:0016706	GO:0004753	GO:0046872	GO:0005507	GO:0046524	GO:0004335	GO:0005515	GO:0033612	GO:0043621	GO:0004364	GO:0008017	GO:0003913
AT4G02450.1	GO:0003674	GO:0003746	GO:0003729	GO:0047130	GO:0016706	GO:0004753	GO:0046872	GO:0005507	GO:0046524	GO:0005524	GO:0004335	GO:0004364	GO:0008017	GO:0003913
AT2G34970.1	GO:0003674	GO:0003743	GO:0003746	GO:0003729	GO:0047130	GO:0016706	GO:0004753	GO:0046872	GO:0005507	GO:0046524	GO:0005524	GO:0004335	GO:0004364	GO:0008017	GO:0003913
AT1G17745.2	GO:0003674	GO:0003746	GO:0003729	GO:0047130	GO:0016706	GO:0004753	GO:0046872	GO:0005507	GO:0046524	GO:0005524	GO:0005515	GO:0004335	GO:0004364	GO:0008017	GO:0003913	GO:0004617
AT4G33050.2	GO:0003674	GO:0003746	GO:0005516	GO:0003729	GO:0047130	GO:0016706	GO:0004753	GO:0046872	GO:0005507	GO:0046524	GO:0005524	GO:0004335	GO:0004364	GO:0008017	GO:0003913
AT5G64130.3	GO:0003674	GO:0003746	GO:0003729	GO:0047130	GO:0016706	GO:0004753	GO:0046872	GO:0005507	GO:0046524	GO:0005524	GO:0004335	GO:0004364	GO:0008017	GO:0003913
AT3G27700.1	GO:0003674	GO:0003723	GO:0003746	GO:0003729	GO:0047130	GO:0016706	GO:0004753	GO:0046872	GO:0005507	GO:0046524	GO:0005524	GO:0004335	GO:0004364	GO:0008017	GO:0003913
AT1G19990.1	GO:0003674	GO:0003746	GO:0003729	GO:0047130	GO:0016706	GO:0004753	GO:0046872	GO:0005507	GO:0046524	GO:0005524	GO:0004335	GO:0004364	GO:0008017	GO:0003913
AT3G03570.1	GO:0003674	GO:0003746	GO:0003729	GO:0047130	GO:0016706	GO:0004753	GO:0046872	GO:0005507	GO:0046524	GO:0005524	GO:0004335	GO:0004364	GO:0008017	GO:0003913
AT5G13850.1	GO:0003674	GO:0003746	GO:0003729	GO:0047130	GO:0016706	GO:0004753	GO:0046872	GO:0005507	GO:0046524	GO:0005524	GO:0004335	GO:0004364	GO:0008017	GO:0003913
AT2G02160.1	GO:0003674	GO:0003676	GO:0003746	GO:0003729	GO:0047130	GO:0016706	GO:0004753	GO:0046872	GO:0005507	GO:0046524	GO:0005524	GO:0004335	GO:0004364	GO:0008017	GO:0003913
AT1G53210.1	GO:0003674	GO:0003746	GO:0005509	GO:0003729	GO:0047130	GO:0016706	GO:0004753	GO:0046872	GO:0005507	GO:0046524	GO:0005524	GO:0004335	GO:0005432	GO:0004364	GO:0008017	GO:0003913
AT3G51800.2	GO:0003674	GO:0003746	GO:0008235	GO:0003729	GO:0047130	GO:0016706	GO:0004753	GO:0046872	GO:0005507	GO:0046524	GO:0005524	GO:0004335	GO:0004364	GO:0008017	GO:0003913
AT4G22670.1	GO:0003674	GO:0003746	GO:0003729	GO:0047130	GO:0016706	GO:0004753	GO:0046872	GO:0005507	GO:0046524	GO:0005524	GO:0004335	GO:0004364	GO:0008017	GO:0003913
AT1G27430.1	GO:0003674	GO:0003746	GO:0003729	GO:0047130	GO:0016706	GO:0004753	GO:0046872	GO:0005507	GO:0046524	GO:0005524	GO:0004335	GO:0004364	GO:0008017	GO:0003913
AT1G16440.1	GO:0003674	GO:0003746	GO:0016301	GO:0003729	GO:0047130	GO:0016706	GO:0004753	GO:0046872	GO:0005507	GO:0046524	GO:0005524	GO:0004335	GO:0004364	GO:0008017	GO:0003913
AT1G80490.2	GO:0003674	GO:0003746	GO:0003729	GO:0047130	GO:0016706	GO:0004753	GO:0046872	GO:0005507	GO:0046524	GO:0005524	GO:0004335	GO:0004364	GO:0008017	GO:0003913
AT3G60320.1	GO:0003674	GO:0003677	GO:0003746	GO:0003729	GO:0047130	GO:0016706	GO:0004753	GO:0046872	GO:0005507	GO:0046524	GO:0005524	GO:0004335	GO:0004364	GO:0008017	GO:0003913
AT5G67220.1	GO:0003674	GO:0003746	GO:0003729	GO:0047130	GO:0016706	GO:0004753	GO:0046872	GO:0005507	GO:0046524	GO:0005524	GO:0004335	GO:0004364	GO:0008017	GO:0003913
AT5G53420.1	GO:0003674	GO:0003746	GO:0003729	GO:0047130	GO:0016706	GO:0004753	GO:0046872	GO:0005507	GO:0046524	GO:0005524	GO:0004335	GO:0004364	GO:0008017	GO:0003913
AT2G19460.1	GO:0003674	GO:0003746	GO:0003729	GO:0047130	GO:0016706	GO:0004753	GO:0046872	GO:0005507	GO:0046524	GO:0005524	GO:0004335	GO:0004364	GO:0008017	GO:0003913
AT4G15880.1	GO:0003674	GO:0003746	GO:0008234	GO:0003729	GO:0047130	GO:0016706	GO:0004753	GO:0046872	GO:0016929	GO:0005507	GO:0046524	GO:0005524	GO:0004335	GO:0004364	GO:0008017	GO:0003913
AT4G24100.1	GO:0003674	GO:0003746	GO:0016301	GO:0003729	GO:0047130	GO:0016706	GO:0004753	GO:0046872	GO:0005507	GO:0046524	GO:0005524	GO:0004335	GO:0004364	GO:0008017	GO:0003913
AT1G10900.1	GO:0003674	GO:0003746	GO:0016308	GO:0003729	GO:0047130	GO:0016706	GO:0004753	GO:0046872	GO:0005507	GO:0046524	GO:0005524	GO:0004335	GO:0004364	GO:0008017	GO:0003913
AT1G32750.1	GO:0003674	GO:0003677	GO:0003746	GO:0003729	GO:0047130	GO:0016706	GO:0004753	GO:0004402	GO:0046872	GO:0005507	GO:0046524	GO:0005524	GO:0004335	GO:0004364	GO:0008017	GO:0003913
AT4G12770.1	GO:0003674	GO:0003746	GO:0003729	GO:0047130	GO:0016706	GO:0004753	GO:0046872	GO:0005507	GO:0046524	GO:0005524	GO:0004335	GO:0004364	GO:0008017	GO:0003913
AT1G76070.1	GO:0003674	GO:0003746	GO:0003729	GO:0047130	GO:0016706	GO:0004753	GO:0046872	GO:0005507	GO:0046524	GO:0005524	GO:0004335	GO:0004364	GO:0008017	GO:0003913
AT1G14040.1	GO:0003674	GO:0003746	GO:0003729	GO:0047130	GO:0016706	GO:0004753	GO:0046872	GO:0005507	GO:0046524	GO:0005524	GO:0004335	GO:0004364	GO:0008017	GO:0003913
AT1G45688.1	GO:0003674	GO:0003746	GO:0003729	GO:0047130	GO:0016706	GO:0004753	GO:0046872	GO:0005507	GO:0046524	GO:0005524	GO:0004335	GO:0004364	GO:0008017	GO:0003913
AT4G15930.1	GO:0003674	GO:0003746	GO:0003777	GO:0003729	GO:0047130	GO:0016706	GO:0004753	GO:0046872	GO:0005507	GO:0046524	GO:0005524	GO:0004335	GO:0004364	GO:0008017	GO:0003913
AT2G29190.1	GO:0003674	GO:0003723	GO:0003746	GO:0003729	GO:0047130	GO:0016706	GO:0004753	GO:0046872	GO:0005507	GO:0046524	GO:0005524	GO:0004335	GO:0003730	GO:0004364	GO:0008017	GO:0003913
AT3G51950.1	GO:0003674	GO:0003723	GO:0003746	GO:0003729	GO:0047130	GO:0016706	GO:0004753	GO:0046872	GO:0005507	GO:0046524	GO:0005524	GO:0004335	GO:0004364	GO:0008017	GO:0003913
AT3G05200.1	GO:0003674	GO:0003746	GO:0008270	GO:0003729	GO:0047130	GO:0016706	GO:0004753	GO:0046872	GO:0004842	GO:0005507	GO:0046524	GO:0005524	GO:0004335	GO:0004364	GO:0008017	GO:0003913
AT3G12480.1	GO:0003674	GO:0003677	GO:0003746	GO:0003729	GO:0047130	GO:0003700	GO:0016706	GO:0004753	GO:0046872	GO:0005507	GO:0046524	GO:0005524	GO:0004335	GO:0004364	GO:0008017	GO:0003913
AT1G79350.1	GO:0003674	GO:0003677	GO:0003746	GO:0003729	GO:0047130	GO:0016706	GO:0004753	GO:0046872	GO:0005507	GO:0046524	GO:0005524	GO:0004335	GO:0004364	GO:0008017	GO:0003913
AT4G37870.1	GO:0003674	GO:0003746	GO:0004612	GO:0005524	GO:0003729	GO:0047130	GO:0016706	GO:0004753	GO:0046872	GO:0005507	GO:0046524	GO:0004335	GO:0004364	GO:0008017	GO:0003913
AT3G44750.1	GO:0003674	GO:0003676	GO:0003746	GO:0008270	GO:0003729	GO:0047130	GO:0016706	GO:0004753	GO:0004407	GO:0046872	GO:0005507	GO:0046524	GO:0005524	GO:0004335	GO:0004364	GO:0008017	GO:0003913
AT4G02510.1	GO:0003674	GO:0003746	GO:0003729	GO:0004888	GO:0047130	GO:0016706	GO:0004753	GO:0046872	GO:0005515	GO:0005507	GO:0046524	GO:0005524	GO:0003924	GO:0004335	GO:0004364	GO:0008017	GO:0003913
AT1G17130.2	GO:0003674	GO:0003746	GO:0003729	GO:0047130	GO:0016706	GO:0004753	GO:0046872	GO:0005507	GO:0046524	GO:0005524	GO:0004335	GO:0004364	GO:0008017	GO:0003913
AT2G39800.1	GO:0003674	GO:0003746	GO:0003729	GO:0017084	GO:0047130	GO:0016706	GO:0004753	GO:0046872	GO:0005507	GO:0046524	GO:0005524	GO:0004335	GO:0004364	GO:0008017	GO:0003913
AT1G15340.1	GO:0003674	GO:0003677	GO:0003746	GO:0003729	GO:0047130	GO:0016706	GO:0004753	GO:0046872	GO:0008327	GO:0005507	GO:0046524	GO:0005524	GO:0004335	GO:0004364	GO:0008017	GO:0003913
AT4G11560.1	GO:0003674	GO:0003677	GO:0003746	GO:0003729	GO:0047130	GO:0016706	GO:0004753	GO:0046872	GO:0005507	GO:0046524	GO:0005524	GO:0004335	GO:0004364	GO:0008017	GO:0003913
AT4G35230.1	GO:0003674	GO:0003746	GO:0016301	GO:0003729	GO:0047130	GO:0016706	GO:0004753	GO:0046872	GO:0005507	GO:0046524	GO:0005524	GO:0005515	GO:0004335	GO:0004364	GO:0008017	GO:0003913
AT5G10360.1	GO:0003674	GO:0003746	GO:0003729	GO:0047130	GO:0016706	GO:0003735	GO:0004753	GO:0046872	GO:0005507	GO:0046524	GO:0005524	GO:0004335	GO:0004364	GO:0008017	GO:0003913
AT5G52040.2	GO:0003674	GO:0003723	GO:0003746	GO:0003729	GO:0047130	GO:0016706	GO:0004753	GO:0046872	GO:0005507	GO:0046524	GO:0005524	GO:0004335	GO:0004364	GO:0008017	GO:0003913
AT1G08800.1	GO:0003674	GO:0003746	GO:0003729	GO:0047130	GO:0016706	GO:0004753	GO:0046872	GO:0005507	GO:0046524	GO:0005524	GO:0004335	GO:0004364	GO:0008017	GO:0003913
AT5G63220.1	GO:0003674	GO:0003746	GO:0003729	GO:0047130	GO:0016706	GO:0004753	GO:0046872	GO:0005507	GO:0046524	GO:0005524	GO:0004335	GO:0004364	GO:0008017	GO:0003913
AT3G49010.1	GO:0003674	GO:0003735	GO:0003746	GO:0003729	GO:0047130	GO:0016706	GO:0004753	GO:0046872	GO:0005507	GO:0046524	GO:0005524	GO:0004335	GO:0004364	GO:0008017	GO:0003913
AT4G33530.1	GO:0003674	GO:0003746	GO:0015079	GO:0003729	GO:0047130	GO:0016706	GO:0004753	GO:0046872	GO:0005507	GO:0046524	GO:0005524	GO:0004335	GO:0004364	GO:0008017	GO:0003913
AT4G15470.1	GO:0003674	GO:0003746	GO:0003729	GO:0047130	GO:0016706	GO:0004753	GO:0046872	GO:0005507	GO:0046524	GO:0005524	GO:0004335	GO:0004364	GO:0008017	GO:0003913
AT1G19870.1	GO:0003674	GO:0003746	GO:0005516	GO:0003729	GO:0047130	GO:0016706	GO:0004753	GO:0046872	GO:0005507	GO:0046524	GO:0005524	GO:0004335	GO:0004364	GO:0008017	GO:0003913
AT1G70770.1	GO:0003674	GO:0003746	GO:0003729	GO:0047130	GO:0016706	GO:0004753	GO:0046872	GO:0005507	GO:0046524	GO:0005524	GO:0004335	GO:0004364	GO:0008017	GO:0003913
AT1G04820.1	GO:0003674	GO:0003746	GO:0003729	GO:0047130	GO:0016706	GO:0004753	GO:0046872	GO:0005200	GO:0005507	GO:0046524	GO:0005524	GO:0004335	GO:0004364	GO:0008017	GO:0003913
AT4G19040.2	GO:0003674	GO:0003746	GO:0008289	GO:0003729	GO:0047130	GO:0016706	GO:0004753	GO:0046872	GO:0005507	GO:0046524	GO:0005524	GO:0004335	GO:0004364	GO:0008017	GO:0003913
AT5G55860.1	GO:0003674	GO:0003746	GO:0003729	GO:0047130	GO:0016706	GO:0004753	GO:0046872	GO:0005507	GO:0046524	GO:0005524	GO:0004335	GO:0004364	GO:0008017	GO:0003913
AT5G55300.2	GO:0003674	GO:0003746	GO:0003917	GO:0031490	GO:0003729	GO:0047130	GO:0016706	GO:0004753	GO:0046872	GO:0005507	GO:0046524	GO:0005524	GO:0005515	GO:0004335	GO:0004364	GO:0008017	GO:0003913
AT3G01810.1	GO:0003674	GO:0003746	GO:0003729	GO:0047130	GO:0016706	GO:0004753	GO:0046872	GO:0005507	GO:0046524	GO:0005524	GO:0004335	GO:0004364	GO:0008017	GO:0003913
AT1G10290.1	GO:0003674	GO:0003746	GO:0003729	GO:0047130	GO:0016706	GO:0003924	GO:0004753	GO:0046872	GO:0005507	GO:0046524	GO:0005524	GO:0004335	GO:0004364	GO:0008017	GO:0003913
AT2G42600.2	GO:0003674	GO:0003746	GO:0008964	GO:0003729	GO:0047130	GO:0016706	GO:0004753	GO:0046872	GO:0005507	GO:0046524	GO:0005524	GO:0004335	GO:0004364	GO:0008017	GO:0003913
AT3G11540.1	GO:0003674	GO:0003746	GO:0016757	GO:0003729	GO:0016262	GO:0047130	GO:0016706	GO:0004753	GO:0046872	GO:0005515	GO:0005507	GO:0046524	GO:0005524	GO:0004335	GO:0004364	GO:0008017	GO:0003913
AT4G25770.1	GO:0003674	GO:0003746	GO:0003729	GO:0047130	GO:0016706	GO:0004753	GO:0046872	GO:0005507	GO:0046524	GO:0005524	GO:0004335	GO:0004364	GO:0008017	GO:0003913
AT5G48250.1	GO:0003674	GO:0003746	GO:0008270	GO:0003729	GO:0047130	GO:0003700	GO:0016706	GO:0004753	GO:0046872	GO:0005507	GO:0046524	GO:0005524	GO:0004335	GO:0005515	GO:0004364	GO:0008017	GO:0003913
AT4G30440.1	GO:0003674	GO:0003746	GO:0003824	GO:0003729	GO:0047130	GO:0016706	GO:0004753	GO:0046872	GO:0050378	GO:0005507	GO:0046524	GO:0005524	GO:0004335	GO:0004364	GO:0008017	GO:0003913
AT5G64420.1	GO:0003674	GO:0003746	GO:0003729	GO:0047130	GO:0016706	GO:0004753	GO:0046872	GO:0005507	GO:0046524	GO:0005524	GO:0004335	GO:0004364	GO:0008017	GO:0003913
AT5G23900.1	GO:0003674	GO:0003735	GO:0003746	GO:0003729	GO:0047130	GO:0016706	GO:0004753	GO:0046872	GO:0005507	GO:0046524	GO:0005524	GO:0004335	GO:0004364	GO:0008017	GO:0003913
AT5G45420.1	GO:0003674	GO:0003677	GO:0003700	GO:0003746	GO:0003729	GO:0047130	GO:0016706	GO:0004753	GO:0046872	GO:0005507	GO:0046524	GO:0005524	GO:0004335	GO:0004364	GO:0008017	GO:0003913
AT4G30890.1	GO:0003674	GO:0003746	GO:0004843	GO:0003729	GO:0047130	GO:0016706	GO:0004753	GO:0046872	GO:0005507	GO:0046524	GO:0005524	GO:0004335	GO:0004364	GO:0008017	GO:0003913
AT5G14720.1	GO:0003674	GO:0003746	GO:0016301	GO:0003729	GO:0047130	GO:0016706	GO:0004753	GO:0046872	GO:0005507	GO:0046524	GO:0005524	GO:0004335	GO:0004364	GO:0008017	GO:0003913
AT5G19450.1	GO:0003674	GO:0003746	GO:0004683	GO:0016301	GO:0003729	GO:0047130	GO:0016706	GO:0004753	GO:0046872	GO:0005507	GO:0046524	GO:0005524	GO:0004335	GO:0004364	GO:0008017	GO:0003913
AT5G64410.1	GO:0003674	GO:0003746	GO:0015198	GO:0003729	GO:0047130	GO:0016706	GO:0004753	GO:0046872	GO:0005507	GO:0046524	GO:0005524	GO:0004335	GO:0004364	GO:0008017	GO:0003913
AT1G72710.1	GO:0003674	GO:0003746	GO:0016301	GO:0003729	GO:0047130	GO:0016706	GO:0004753	GO:0046872	GO:0005507	GO:0046524	GO:0005524	GO:0004335	GO:0004364	GO:0008017	GO:0003913
AT5G23660.1	GO:0003674	GO:0003746	GO:0003729	GO:0047130	GO:0016706	GO:0004753	GO:0046872	GO:0005507	GO:0046524	GO:0005524	GO:0004335	GO:0051119	GO:0008515	GO:0004364	GO:0008017	GO:0003913
AT1G76850.1	GO:0003674	GO:0003746	GO:0003729	GO:0047130	GO:0016706	GO:0004753	GO:0046872	GO:0005507	GO:0046524	GO:0005524	GO:0004335	GO:0004364	GO:0008017	GO:0003913
AT1G32470.1	GO:0003674	GO:0003746	GO:0004375	GO:0003729	GO:0047130	GO:0016706	GO:0004753	GO:0046872	GO:0005507	GO:0046524	GO:0005524	GO:0004335	GO:0004364	GO:0008017	GO:0003913
AT1G21630.2	GO:0003674	GO:0003746	GO:0005509	GO:0003729	GO:0047130	GO:0016706	GO:0004753	GO:0046872	GO:0005507	GO:0046524	GO:0005524	GO:0004335	GO:0004364	GO:0008017	GO:0003913
AT3G01500.2	GO:0003674	GO:0003746	GO:0004089	GO:0008270	GO:0003729	GO:0047130	GO:0016706	GO:0004753	GO:0046872	GO:0005507	GO:0046524	GO:0005524	GO:0004335	GO:0004364	GO:0008017	GO:0003913
AT3G51470.1	GO:0003674	GO:0003746	GO:0004722	GO:0003729	GO:0047130	GO:0016706	GO:0004753	GO:0046872	GO:0005507	GO:0046524	GO:0005524	GO:0004335	GO:0004364	GO:0008017	GO:0003913
AT2G27900.1	GO:0003674	GO:0003746	GO:0003729	GO:0047130	GO:0016706	GO:0004753	GO:0046872	GO:0005507	GO:0046524	GO:0005524	GO:0004335	GO:0004364	GO:0008017	GO:0003913
AT3G55460.1	GO:0003674	GO:0003723	GO:0003746	GO:0003729	GO:0047130	GO:0016706	GO:0004753	GO:0046872	GO:0005507	GO:0046524	GO:0005524	GO:0004335	GO:0004364	GO:0008017	GO:0003913
AT5G04280.1	GO:0003674	GO:0003723	GO:0003746	GO:0003729	GO:0047130	GO:0016706	GO:0004753	GO:0046872	GO:0005507	GO:0046524	GO:0005524	GO:0004335	GO:0003676	GO:0004364	GO:0008017	GO:0003913
AT3G06720.1	GO:0003674	GO:0003746	GO:0008565	GO:0003729	GO:0047130	GO:0016706	GO:0005515	GO:0004753	GO:0046872	GO:0005507	GO:0046524	GO:0005524	GO:0004335	GO:0004364	GO:0008017	GO:0003913
AT2G21230.3	GO:0003674	GO:0003677	GO:0003700	GO:0003746	GO:0003729	GO:0047130	GO:0016706	GO:0004753	GO:0046872	GO:0005507	GO:0046524	GO:0005524	GO:0004335	GO:0004364	GO:0008017	GO:0003913
AT1G06390.1	GO:0003674	GO:0003746	GO:0016301	GO:0004674	GO:0003729	GO:0047130	GO:0016706	GO:0004753	GO:0046872	GO:0005507	GO:0046524	GO:0005524	GO:0004335	GO:0004364	GO:0008017	GO:0003913
AT1G11700.1	GO:0003674	GO:0003746	GO:0003729	GO:0047130	GO:0016706	GO:0004753	GO:0046872	GO:0005507	GO:0046524	GO:0005524	GO:0004335	GO:0004364	GO:0008017	GO:0003913
AT1G53590.1	GO:0003674	GO:0003746	GO:0003729	GO:0047130	GO:0016706	GO:0004753	GO:0046872	GO:0005507	GO:0046524	GO:0005524	GO:0004335	GO:0004364	GO:0008017	GO:0003913
AT2G27710.1	GO:0003674	GO:0003735	GO:0003746	GO:0003729	GO:0047130	GO:0016706	GO:0004753	GO:0046872	GO:0005507	GO:0046524	GO:0005524	GO:0004335	GO:0004364	GO:0008017	GO:0003913
AT3G26400.1	GO:0003674	GO:0003743	GO:0003746	GO:0003729	GO:0047130	GO:0016706	GO:0004753	GO:0046872	GO:0005507	GO:0046524	GO:0005524	GO:0004335	GO:0004364	GO:0008017	GO:0003913
AT1G36310.1	GO:0003674	GO:0003746	GO:0003729	GO:0047130	GO:0016706	GO:0004753	GO:0046872	GO:0005507	GO:0046524	GO:0005524	GO:0004335	GO:0008175	GO:0004364	GO:0008017	GO:0003913
AT5G40390.1	GO:0003674	GO:0003746	GO:0004553	GO:0003729	GO:0047130	GO:0016706	GO:0004753	GO:0046872	GO:0047274	GO:0005507	GO:0046524	GO:0005524	GO:0004335	GO:0004364	GO:0008017	GO:0003913
AT1G07110.1	GO:0003674	GO:0003746	GO:0003729	GO:0004331	GO:0047130	GO:0016706	GO:0004753	GO:0046872	GO:0005507	GO:0046524	GO:0005524	GO:0004335	GO:0004364	GO:0008017	GO:0003913
AT4G34860.1	GO:0003674	GO:0003746	GO:0004564	GO:0003729	GO:0047130	GO:0016706	GO:0004753	GO:0046872	GO:0005507	GO:0046524	GO:0005524	GO:0004335	GO:0004364	GO:0008017	GO:0003913
AT1G19000.1	GO:0003674	GO:0003677	GO:0003700	GO:0003746	GO:0003729	GO:0047130	GO:0016706	GO:0004753	GO:0046872	GO:0005507	GO:0046524	GO:0005524	GO:0004335	GO:0004364	GO:0008017	GO:0003913
AT3G54760.1	GO:0003674	GO:0003746	GO:0003729	GO:0047130	GO:0016706	GO:0004753	GO:0046872	GO:0005507	GO:0046524	GO:0005524	GO:0004335	GO:0004364	GO:0008017	GO:0003913
AT4G08350.1	GO:0003674	GO:0003700	GO:0003746	GO:0003729	GO:0047130	GO:0016706	GO:0004753	GO:0046872	GO:0005507	GO:0046524	GO:0005524	GO:0004335	GO:0004364	GO:0008017	GO:0003913
AT3G25840.1	GO:0003674	GO:0003746	GO:0004672	GO:0005524	GO:0003729	GO:0047130	GO:0016706	GO:0004753	GO:0046872	GO:0005507	GO:0046524	GO:0004335	GO:0004364	GO:0008017	GO:0003913
AT1G67050.1	GO:0003674	GO:0003746	GO:0003729	GO:0047130	GO:0016706	GO:0004753	GO:0046872	GO:0005507	GO:0046524	GO:0005524	GO:0004335	GO:0004364	GO:0008017	GO:0003913
AT1G48620.1	GO:0003674	GO:0003677	GO:0003746	GO:0003729	GO:0047130	GO:0016706	GO:0004753	GO:0046872	GO:0005507	GO:0046524	GO:0005524	GO:0004335	GO:0004364	GO:0008017	GO:0003913
AT4G29440.1	GO:0003674	GO:0003746	GO:0003729	GO:0047130	GO:0016706	GO:0004753	GO:0046872	GO:0005507	GO:0046524	GO:0005524	GO:0004335	GO:0004364	GO:0008017	GO:0003913
AT2G07360.2	GO:0003674	GO:0003746	GO:0003729	GO:0047130	GO:0016706	GO:0004753	GO:0046872	GO:0005507	GO:0046524	GO:0005524	GO:0004335	GO:0004364	GO:0008017	GO:0003913
AT4G25340.1	GO:0003674	GO:0003746	GO:0003755	GO:0005528	GO:0003729	GO:0047130	GO:0016706	GO:0004753	GO:0046872	GO:0005507	GO:0046524	GO:0005524	GO:0004335	GO:0042393	GO:0004364	GO:0008017	GO:0003913
AT5G09850.1	GO:0003674	GO:0003746	GO:0003729	GO:0047130	GO:0016706	GO:0004753	GO:0046872	GO:0005507	GO:0046524	GO:0005524	GO:0004335	GO:0004364	GO:0008017	GO:0003913
AT4G30160.2	GO:0003674	GO:0003746	GO:0003779	GO:0003729	GO:0047130	GO:0016706	GO:0004753	GO:0046872	GO:0005507	GO:0046524	GO:0005524	GO:0004335	GO:0051015	GO:0004364	GO:0008017	GO:0003913
AT2G26250.1	GO:0003674	GO:0003746	GO:0016746	GO:0003729	GO:0047130	GO:0016706	GO:0004753	GO:0046872	GO:0005507	GO:0046524	GO:0005524	GO:0004335	GO:0004364	GO:0008017	GO:0003913
AT1G47900.1	GO:0003674	GO:0003746	GO:0003729	GO:0047130	GO:0016706	GO:0004753	GO:0046872	GO:0005507	GO:0046524	GO:0005524	GO:0004335	GO:0004364	GO:0008017	GO:0003913
AT1G27850.1	GO:0003674	GO:0003746	GO:0003729	GO:0047130	GO:0016706	GO:0004753	GO:0046872	GO:0005507	GO:0046524	GO:0005524	GO:0004335	GO:0004364	GO:0008017	GO:0003913
AT2G33620.1	GO:0003674	GO:0003677	GO:0003746	GO:0003729	GO:0047130	GO:0016706	GO:0004753	GO:0046872	GO:0005507	GO:0046524	GO:0005524	GO:0004335	GO:0004364	GO:0008017	GO:0003913
AT1G10940.2	GO:0003674	GO:0003746	GO:0016301	GO:0003729	GO:0005515	GO:0047130	GO:0016706	GO:0004753	GO:0046872	GO:0005507	GO:0046524	GO:0005524	GO:0004335	GO:0004672	GO:0070300	GO:0004364	GO:0008017	GO:0003913
AT2G32240.1	GO:0003674	GO:0003746	GO:0003729	GO:0047130	GO:0016706	GO:0004753	GO:0046872	GO:0005507	GO:0046524	GO:0005524	GO:0004335	GO:0004364	GO:0008017	GO:0003913
AT1G06460.1	GO:0003674	GO:0003746	GO:0003729	GO:0047130	GO:0016706	GO:0004753	GO:0046872	GO:0005507	GO:0046524	GO:0005524	GO:0004335	GO:0004364	GO:0008017	GO:0003913
AT5G46750.1	GO:0003674	GO:0003677	GO:0003746	GO:0003729	GO:0047130	GO:0016706	GO:0004753	GO:0046872	GO:0005507	GO:0046524	GO:0005524	GO:0004335	GO:0004364	GO:0008017	GO:0003913
AT2G31680.1	GO:0003674	GO:0003746	GO:0005525	GO:0003729	GO:0047130	GO:0016706	GO:0004753	GO:0046872	GO:0005507	GO:0046524	GO:0005524	GO:0004335	GO:0004364	GO:0008017	GO:0003913
AT1G76660.1	GO:0003674	GO:0003746	GO:0003729	GO:0047130	GO:0016706	GO:0004753	GO:0046872	GO:0005507	GO:0046524	GO:0005524	GO:0004335	GO:0004364	GO:0008017	GO:0003913
AT5G66570.1	GO:0003674	GO:0003746	GO:0003729	GO:0047130	GO:0016706	GO:0004753	GO:0046872	GO:0005507	GO:0046524	GO:0005524	GO:0008266	GO:0004335	GO:0005515	GO:0010242	GO:0004364	GO:0008017	GO:0003913
AT4G35100.1	GO:0003674	GO:0003746	GO:0015250	GO:0003729	GO:0047130	GO:0016706	GO:0004753	GO:0046872	GO:0005507	GO:0046524	GO:0005524	GO:0004335	GO:0005515	GO:0004364	GO:0008017	GO:0003913
AT1G29170.1	GO:0003674	GO:0003746	GO:0003729	GO:0047130	GO:0016706	GO:0004753	GO:0046872	GO:0005515	GO:0005507	GO:0046524	GO:0005524	GO:0004335	GO:0004364	GO:0008017	GO:0003913
AT5G52200.2	GO:0003674	GO:0003746	GO:0003729	GO:0047130	GO:0016706	GO:0004753	GO:0046872	GO:0005507	GO:0046524	GO:0005524	GO:0004335	GO:0004864	GO:0004364	GO:0008017	GO:0003913
AT4G17720.1	GO:0003674	GO:0003676	GO:0003746	GO:0003729	GO:0047130	GO:0016706	GO:0004753	GO:0046872	GO:0005507	GO:0046524	GO:0005524	GO:0004335	GO:0004364	GO:0008017	GO:0003913
AT5G64390.3	GO:0003674	GO:0003676	GO:0003746	GO:0003729	GO:0047130	GO:0016706	GO:0004753	GO:0003723	GO:0046872	GO:0005507	GO:0046524	GO:0005524	GO:0004335	GO:0004364	GO:0008017	GO:0003913
AT3G58730.1	GO:0003674	GO:0003746	GO:0003729	GO:0047130	GO:0016706	GO:0004753	GO:0046872	GO:0005507	GO:0046524	GO:0005524	GO:0004335	GO:0004364	GO:0008017	GO:0003913
AT2G34430.1	GO:0003674	GO:0003746	GO:0016168	GO:0003729	GO:0047130	GO:0016706	GO:0004753	GO:0046872	GO:0005507	GO:0046524	GO:0005524	GO:0004335	GO:0004364	GO:0008017	GO:0003913
AT3G14090.1	GO:0003674	GO:0003746	GO:0003729	GO:0047130	GO:0016706	GO:0004753	GO:0046872	GO:0005507	GO:0046524	GO:0005524	GO:0004335	GO:0004364	GO:0008017	GO:0003913
AT5G56890.1	GO:0003674	GO:0003746	GO:0016301	GO:0003729	GO:0047130	GO:0016706	GO:0004753	GO:0046872	GO:0005507	GO:0046524	GO:0005524	GO:0004335	GO:0004364	GO:0008017	GO:0003913
AT4G11680.1	GO:0003674	GO:0003746	GO:0008270	GO:0003729	GO:0047130	GO:0016706	GO:0004753	GO:0046872	GO:0005507	GO:0046524	GO:0005524	GO:0004335	GO:0004364	GO:0008017	GO:0003913
AT2G32120.1	GO:0003674	GO:0003746	GO:0003729	GO:0047130	GO:0016706	GO:0004753	GO:0046872	GO:0005507	GO:0046524	GO:0005524	GO:0004335	GO:0004364	GO:0008017	GO:0003913
AT5G46570.1	GO:0003674	GO:0003746	GO:0016301	GO:0003729	GO:0047130	GO:0016706	GO:0004753	GO:0046872	GO:0005507	GO:0046524	GO:0005524	GO:0004335	GO:0004364	GO:0008017	GO:0003913
AT4G26130.1	GO:0003674	GO:0003746	GO:0003729	GO:0047130	GO:0016706	GO:0004753	GO:0046872	GO:0005507	GO:0046524	GO:0005524	GO:0004335	GO:0004364	GO:0008017	GO:0003913
AT2G30930.1	GO:0003674	GO:0003746	GO:0003729	GO:0047130	GO:0016706	GO:0004753	GO:0046872	GO:0005507	GO:0046524	GO:0005524	GO:0004335	GO:0004364	GO:0008017	GO:0003913
AT3G58640.1	GO:0003674	GO:0003746	GO:0016301	GO:0003729	GO:0047130	GO:0016706	GO:0004753	GO:0046872	GO:0005507	GO:0046524	GO:0005524	GO:0004335	GO:0004364	GO:0008017	GO:0003913
AT2G02070.1	GO:0003674	GO:0003676	GO:0003746	GO:0008270	GO:0003729	GO:0047130	GO:0003700	GO:0016706	GO:0004753	GO:0046872	GO:0005507	GO:0046524	GO:0005524	GO:0004335	GO:0004364	GO:0008017	GO:0003913
AT3G56850.1	GO:0003674	GO:0003746	GO:0003729	GO:0003700	GO:0047130	GO:0003677	GO:0016706	GO:0004753	GO:0046872	GO:0005507	GO:0046524	GO:0005524	GO:0004335	GO:0004364	GO:0008017	GO:0003913
AT3G48890.1	GO:0003674	GO:0003746	GO:0003729	GO:0047130	GO:0016706	GO:0004753	GO:0046872	GO:0005507	GO:0046524	GO:0005524	GO:0004335	GO:0004364	GO:0008017	GO:0003913
AT1G01960.1	GO:0003674	GO:0003746	GO:0005085	GO:0005086	GO:0003729	GO:0047130	GO:0016706	GO:0004753	GO:0046872	GO:0005507	GO:0046524	GO:0005524	GO:0004335	GO:0004364	GO:0008017	GO:0003913
AT4G16830.1	GO:0003674	GO:0003723	GO:0003746	GO:0003729	GO:0047130	GO:0016706	GO:0004753	GO:0046872	GO:0005507	GO:0046524	GO:0005524	GO:0004335	GO:0004364	GO:0008017	GO:0003913
AT3G05090.1	GO:0000166	GO:0003674	GO:0003746	GO:0003729	GO:0047130	GO:0016706	GO:0004753	GO:0046872	GO:0005507	GO:0046524	GO:0005524	GO:0004335	GO:0004364	GO:0008017	GO:0003913
AT1G01320.1	GO:0003674	GO:0003746	GO:0003729	GO:0047130	GO:0016706	GO:0004753	GO:0046872	GO:0005507	GO:0046524	GO:0005524	GO:0004335	GO:0004364	GO:0008017	GO:0003913
AT1G23190.1	GO:0003674	GO:0003746	GO:0004614	GO:0003729	GO:0047130	GO:0016706	GO:0004753	GO:0046872	GO:0005507	GO:0046524	GO:0005524	GO:0004335	GO:0004364	GO:0008017	GO:0003913
AT2G41830.1	GO:0003674	GO:0003746	GO:0003729	GO:0047130	GO:0016706	GO:0004753	GO:0046872	GO:0005507	GO:0046524	GO:0005524	GO:0004335	GO:0004364	GO:0008017	GO:0003913
AT4G30560.1	GO:0003674	GO:0003746	GO:0005216	GO:0005516	GO:0030551	GO:0003729	GO:0047130	GO:0016706	GO:0004753	GO:0046872	GO:0005507	GO:0046524	GO:0005524	GO:0004335	GO:0004364	GO:0008017	GO:0003913
AT2G31070.1	GO:0003674	GO:0003700	GO:0003746	GO:0003729	GO:0047130	GO:0016706	GO:0004753	GO:0046872	GO:0005507	GO:0046524	GO:0005524	GO:0004335	GO:0004364	GO:0008017	GO:0003913
AT5G01400.1	GO:0003674	GO:0003746	GO:0003729	GO:0047130	GO:0016706	GO:0004753	GO:0046872	GO:0005507	GO:0046524	GO:0005524	GO:0004335	GO:0004364	GO:0008017	GO:0003913
AT2G38610.1	GO:0003674	GO:0003676	GO:0003746	GO:0003729	GO:0047130	GO:0016706	GO:0004753	GO:0046872	GO:0005507	GO:0046524	GO:0005524	GO:0004335	GO:0004364	GO:0008017	GO:0003913
AT3G26935.1	GO:0003674	GO:0003746	GO:0003729	GO:0047130	GO:0016706	GO:0004753	GO:0046872	GO:0005507	GO:0046524	GO:0005524	GO:0004335	GO:0004364	GO:0008017	GO:0003913
AT1G16220.1	GO:0003674	GO:0003746	GO:0004722	GO:0003729	GO:0047130	GO:0016706	GO:0004753	GO:0046872	GO:0005507	GO:0046524	GO:0005524	GO:0004335	GO:0004364	GO:0008017	GO:0003913
AT3G02260.1	GO:0003674	GO:0003746	GO:0003729	GO:0047130	GO:0016706	GO:0004753	GO:0046872	GO:0005507	GO:0046524	GO:0005524	GO:0004335	GO:0004364	GO:0008017	GO:0003913
AT1G16860.1	GO:0003674	GO:0003746	GO:0003729	GO:0047130	GO:0016706	GO:0004753	GO:0046872	GO:0005507	GO:0046524	GO:0005524	GO:0004335	GO:0004364	GO:0008017	GO:0003913
AT3G63460.1	GO:0003674	GO:0003746	GO:0003729	GO:0047130	GO:0016706	GO:0004753	GO:0046872	GO:0005507	GO:0046524	GO:0005524	GO:0004335	GO:0004364	GO:0008017	GO:0003913
AT4G09900.1	GO:0003674	GO:0003746	GO:0016787	GO:0003729	GO:0047130	GO:0016706	GO:0004753	GO:0046872	GO:0005507	GO:0046524	GO:0005524	GO:0004335	GO:0004364	GO:0008017	GO:0003913
AT4G32420.1	GO:0003674	GO:0003746	GO:0003755	GO:0003729	GO:0047130	GO:0016706	GO:0004753	GO:0046872	GO:0005507	GO:0046524	GO:0005524	GO:0004335	GO:0004364	GO:0008017	GO:0003913
AT1G52320.2	GO:0003674	GO:0003746	GO:0003729	GO:0047130	GO:0016706	GO:0004753	GO:0046872	GO:0005507	GO:0046524	GO:0005524	GO:0004335	GO:0004364	GO:0008017	GO:0003913
AT4G27450.1	GO:0003674	GO:0003746	GO:0003729	GO:0047130	GO:0016706	GO:0004753	GO:0046872	GO:0005507	GO:0046524	GO:0005524	GO:0004335	GO:0005515	GO:0004364	GO:0008017	GO:0003913
AT3G62150.1	GO:0003674	GO:0003746	GO:0042626	GO:0003729	GO:0047130	GO:0016706	GO:0004753	GO:0046872	GO:0005507	GO:0046524	GO:0005524	GO:0004335	GO:0010328	GO:0010329	GO:0004364	GO:0008017	GO:0003913
AT1G51500.1	GO:0003674	GO:0003746	GO:0042626	GO:0003729	GO:0047130	GO:0016706	GO:0004753	GO:0046872	GO:0005507	GO:0046524	GO:0005524	GO:0004335	GO:0004364	GO:0008017	GO:0003913
AT5G14120.1	GO:0003674	GO:0003746	GO:0003729	GO:0047130	GO:0016706	GO:0004753	GO:0046872	GO:0005507	GO:0046524	GO:0005524	GO:0004335	GO:0004364	GO:0008017	GO:0003913
AT3G09200.1	GO:0003674	GO:0003735	GO:0003746	GO:0003729	GO:0047130	GO:0016706	GO:0004753	GO:0046872	GO:0005507	GO:0046524	GO:0005524	GO:0004335	GO:0004364	GO:0008017	GO:0003913
AT2G23140.1	GO:0003674	GO:0003746	GO:0003729	GO:0047130	GO:0016706	GO:0004753	GO:0046872	GO:0005507	GO:0046524	GO:0005524	GO:0004335	GO:0004364	GO:0008017	GO:0003913
AT1G74690.1	GO:0003674	GO:0003746	GO:0005516	GO:0003729	GO:0047130	GO:0016706	GO:0004753	GO:0046872	GO:0005507	GO:0046524	GO:0005524	GO:0004335	GO:0004364	GO:0008017	GO:0003913
AT2G45540.2	GO:0000166	GO:0003674	GO:0003746	GO:0003729	GO:0047130	GO:0016706	GO:0004753	GO:0046872	GO:0005507	GO:0046524	GO:0005524	GO:0004335	GO:0004364	GO:0008017	GO:0003913
AT5G49760.1	GO:0003674	GO:0003746	GO:0016301	GO:0003729	GO:0047130	GO:0016706	GO:0004753	GO:0046872	GO:0005507	GO:0046524	GO:0005524	GO:0004335	GO:0004364	GO:0008017	GO:0003913
AT1G12760.1	GO:0003674	GO:0003746	GO:0008270	GO:0003729	GO:0047130	GO:0016706	GO:0004753	GO:0046872	GO:0004842	GO:0005507	GO:0046524	GO:0005524	GO:0004335	GO:0004364	GO:0008017	GO:0003913
AT3G60450.1	GO:0003674	GO:0003746	GO:0003729	GO:0047130	GO:0016706	GO:0004753	GO:0046872	GO:0005507	GO:0046524	GO:0005524	GO:0004335	GO:0004364	GO:0008017	GO:0003913
AT3G08940.2	GO:0003674	GO:0003746	GO:0016168	GO:0003729	GO:0047130	GO:0016706	GO:0004753	GO:0046872	GO:0005507	GO:0046524	GO:0005524	GO:0004335	GO:0004364	GO:0008017	GO:0003913
AT1G24300.1	GO:0003674	GO:0003746	GO:0003729	GO:0047130	GO:0016706	GO:0004753	GO:0046872	GO:0005507	GO:0046524	GO:0005524	GO:0004335	GO:0004364	GO:0008017	GO:0003913
AT1G73980.1	GO:0003674	GO:0003746	GO:0005524	GO:0016301	GO:0003729	GO:0047130	GO:0016706	GO:0004753	GO:0046872	GO:0005507	GO:0046524	GO:0004335	GO:0004364	GO:0008017	GO:0003913
AT4G38600.1	GO:0003674	GO:0003746	GO:0004842	GO:0003729	GO:0047130	GO:0016706	GO:0004753	GO:0046872	GO:0005507	GO:0046524	GO:0005524	GO:0004335	GO:0004364	GO:0008017	GO:0003913
AT2G05940.1	GO:0003674	GO:0003746	GO:0016301	GO:0003729	GO:0047130	GO:0016706	GO:0004753	GO:0046872	GO:0005507	GO:0046524	GO:0005524	GO:0004335	GO:0004674	GO:0004364	GO:0008017	GO:0003913
AT5G62670.1	GO:0003674	GO:0003746	GO:0016887	GO:0003729	GO:0047130	GO:0016706	GO:0004753	GO:0046872	GO:0005507	GO:0046524	GO:0005524	GO:0004335	GO:0004364	GO:0008017	GO:0003913
AT3G07980.1	GO:0003674	GO:0003746	GO:0016301	GO:0003729	GO:0047130	GO:0016706	GO:0004753	GO:0046872	GO:0005507	GO:0046524	GO:0005524	GO:0004335	GO:0004364	GO:0008017	GO:0003913
AT4G10730.1	GO:0003674	GO:0003746	GO:0016301	GO:0003729	GO:0047130	GO:0016706	GO:0004753	GO:0046872	GO:0005507	GO:0046524	GO:0005524	GO:0004335	GO:0004364	GO:0008017	GO:0003913
AT2G35110.1	GO:0003674	GO:0003746	GO:0003729	GO:0047130	GO:0016706	GO:0004753	GO:0046872	GO:0005515	GO:0005507	GO:0046524	GO:0005524	GO:0004335	GO:0004364	GO:0008017	GO:0003913
AT5G58950.1	GO:0003674	GO:0003746	GO:0016301	GO:0003729	GO:0047130	GO:0016706	GO:0004753	GO:0046872	GO:0004712	GO:0005507	GO:0046524	GO:0005524	GO:0004335	GO:0004364	GO:0008017	GO:0003913
AT1G28280.1	GO:0003674	GO:0003746	GO:0003729	GO:0047130	GO:0016706	GO:0004753	GO:0046872	GO:0005507	GO:0046524	GO:0005524	GO:0004335	GO:0004364	GO:0008017	GO:0003913
AT1G29220.2	GO:0003674	GO:0003746	GO:0003729	GO:0047130	GO:0016706	GO:0004753	GO:0046872	GO:0005507	GO:0046524	GO:0005524	GO:0004335	GO:0004364	GO:0008017	GO:0003913
AT4G28990.2	GO:0003674	GO:0003746	GO:0003729	GO:0047130	GO:0016706	GO:0004753	GO:0046872	GO:0005507	GO:0046524	GO:0005524	GO:0004335	GO:0004364	GO:0008017	GO:0003913
AT1G31460.1	GO:0003674	GO:0003746	GO:0003729	GO:0047130	GO:0016706	GO:0004753	GO:0046872	GO:0005507	GO:0046524	GO:0005524	GO:0004335	GO:0004364	GO:0008017	GO:0003913
AT4G36980.4	GO:0003674	GO:0003746	GO:0003729	GO:0047130	GO:0016706	GO:0004753	GO:0046872	GO:0005507	GO:0046524	GO:0005524	GO:0004335	GO:0004364	GO:0008017	GO:0003913
AT1G70940.1	GO:0003674	GO:0003746	GO:0005215	GO:0009672	GO:0003729	GO:0047130	GO:0016706	GO:0004753	GO:0046872	GO:0005507	GO:0046524	GO:0005524	GO:0004335	GO:0004364	GO:0008017	GO:0003913
AT4G26630.1	GO:0003674	GO:0003746	GO:0003729	GO:0047130	GO:0016706	GO:0004753	GO:0046872	GO:0005507	GO:0046524	GO:0005524	GO:0004335	GO:0004364	GO:0008017	GO:0003913
AT5G22030.2	GO:0003674	GO:0003746	GO:0004843	GO:0003729	GO:0047130	GO:0016706	GO:0004753	GO:0046872	GO:0005507	GO:0046524	GO:0005524	GO:0004335	GO:0004364	GO:0008017	GO:0003913
AT1G56220.3	GO:0003674	GO:0003746	GO:0003729	GO:0047130	GO:0016706	GO:0004753	GO:0046872	GO:0005507	GO:0046524	GO:0005524	GO:0004335	GO:0004364	GO:0008017	GO:0003913
AT1G20760.1	GO:0003674	GO:0003746	GO:0005509	GO:0003729	GO:0047130	GO:0016706	GO:0004753	GO:0046872	GO:0005507	GO:0046524	GO:0005524	GO:0004335	GO:0004364	GO:0008017	GO:0003913
AT1G47200.1	GO:0003674	GO:0003746	GO:0003729	GO:0047130	GO:0016706	GO:0004753	GO:0046872	GO:0005507	GO:0046524	GO:0005524	GO:0004335	GO:0004364	GO:0008017	GO:0003913
AT3G02830.1	GO:0003674	GO:0003676	GO:0003746	GO:0003729	GO:0047130	GO:0016706	GO:0004753	GO:0046872	GO:0003677	GO:0004518	GO:0005507	GO:0046524	GO:0005524	GO:0004335	GO:0010313	GO:0048027	GO:0004364	GO:0008017	GO:0003913
AT2G47330.1	GO:0003674	GO:0003746	GO:0008026	GO:0003729	GO:0047130	GO:0016706	GO:0004753	GO:0046872	GO:0005507	GO:0046524	GO:0005524	GO:0004335	GO:0004364	GO:0008017	GO:0003913
AT5G57330.1	GO:0003674	GO:0003746	GO:0004034	GO:0003729	GO:0047130	GO:0016706	GO:0004753	GO:0046872	GO:0005507	GO:0046524	GO:0005524	GO:0004335	GO:0004364	GO:0008017	GO:0003913
AT2G21880.1	GO:0003674	GO:0003746	GO:0005525	GO:0003729	GO:0047130	GO:0016706	GO:0004753	GO:0046872	GO:0005507	GO:0046524	GO:0005524	GO:0004335	GO:0004364	GO:0008017	GO:0003913
AT5G18280.2	GO:0003674	GO:0003746	GO:0016887	GO:0017110	GO:0003729	GO:0047130	GO:0016706	GO:0004753	GO:0046872	GO:0005507	GO:0046524	GO:0005524	GO:0004335	GO:0004364	GO:0008017	GO:0003913
AT1G62430.1	GO:0003674	GO:0003746	GO:0004605	GO:0003729	GO:0047130	GO:0016706	GO:0004753	GO:0046872	GO:0005507	GO:0046524	GO:0005524	GO:0004335	GO:0004364	GO:0008017	GO:0003913
AT4G17060.1	GO:0003674	GO:0003746	GO:0003729	GO:0047130	GO:0016706	GO:0004753	GO:0046872	GO:0005507	GO:0046524	GO:0005524	GO:0005515	GO:0004335	GO:0004364	GO:0008017	GO:0003913
AT1G26630.1	GO:0003674	GO:0003743	GO:0003746	GO:0003729	GO:0047130	GO:0016706	GO:0004753	GO:0046872	GO:0005507	GO:0046524	GO:0005524	GO:0004335	GO:0004364	GO:0008017	GO:0003913
AT5G51820.1	GO:0003674	GO:0003746	GO:0003729	GO:0004614	GO:0047130	GO:0016706	GO:0004753	GO:0046872	GO:0005507	GO:0046524	GO:0005524	GO:0004335	GO:0004364	GO:0008017	GO:0003913
AT2G39010.1	GO:0003674	GO:0003746	GO:0015250	GO:0003729	GO:0047130	GO:0016706	GO:0004753	GO:0046872	GO:0005507	GO:0046524	GO:0005524	GO:0004335	GO:0004364	GO:0008017	GO:0003913
AT1G53840.1	GO:0003674	GO:0003746	GO:0030599	GO:0003729	GO:0047130	GO:0016706	GO:0004753	GO:0046872	GO:0005507	GO:0046524	GO:0005524	GO:0004335	GO:0004364	GO:0008017	GO:0003913
AT3G11820.1	GO:0003674	GO:0003746	GO:0003729	GO:0047130	GO:0005484	GO:0016706	GO:0004753	GO:0046872	GO:0005507	GO:0043495	GO:0046524	GO:0005524	GO:0004335	GO:0005515	GO:0004364	GO:0008017	GO:0003913
AT1G61370.1	GO:0003674	GO:0003746	GO:0016301	GO:0030246	GO:0003729	GO:0047130	GO:0016706	GO:0004753	GO:0046872	GO:0005507	GO:0046524	GO:0005524	GO:0004335	GO:0004364	GO:0008017	GO:0003913
AT5G42870.1	GO:0003674	GO:0003746	GO:0003729	GO:0047130	GO:0016706	GO:0004753	GO:0046872	GO:0005507	GO:0046524	GO:0005524	GO:0004335	GO:0008195	GO:0004364	GO:0008017	GO:0003913
AT3G07660.1	GO:0003674	GO:0003746	GO:0003729	GO:0047130	GO:0016706	GO:0004753	GO:0046872	GO:0005507	GO:0046524	GO:0005524	GO:0004335	GO:0004364	GO:0008017	GO:0003913
AT2G25730.2	GO:0003674	GO:0003746	GO:0003729	GO:0047130	GO:0016706	GO:0004753	GO:0046872	GO:0005507	GO:0046524	GO:0005524	GO:0004335	GO:0004364	GO:0008017	GO:0003913
AT5G16210.1	GO:0003674	GO:0003746	GO:0003729	GO:0047130	GO:0016706	GO:0004753	GO:0046872	GO:0005507	GO:0046524	GO:0005524	GO:0004335	GO:0004364	GO:0008017	GO:0003913
AT1G22280.3	GO:0003674	GO:0003746	GO:0004722	GO:0003729	GO:0047130	GO:0016706	GO:0004753	GO:0046872	GO:0005507	GO:0046524	GO:0005524	GO:0004721	GO:0004335	GO:0004364	GO:0008017	GO:0003913
AT2G16405.1	GO:0000166	GO:0003674	GO:0003746	GO:0003729	GO:0047130	GO:0016706	GO:0004753	GO:0046872	GO:0005507	GO:0046524	GO:0005524	GO:0004335	GO:0004364	GO:0008017	GO:0003913
AT4G28610.1	GO:0003674	GO:0003746	GO:0003729	GO:0047130	GO:0003700	GO:0016706	GO:0004753	GO:0046872	GO:0005507	GO:0046524	GO:0005524	GO:0004335	GO:0004364	GO:0008017	GO:0003913
AT5G63490.1	GO:0003674	GO:0003746	GO:0003729	GO:0047130	GO:0016706	GO:0004753	GO:0046872	GO:0005507	GO:0046524	GO:0005524	GO:0004335	GO:0004364	GO:0008017	GO:0003913
AT2G01980.1	GO:0003674	GO:0003746	GO:0015385	GO:0003729	GO:0047130	GO:0016706	GO:0004753	GO:0046872	GO:0005507	GO:0046524	GO:0005515	GO:0005524	GO:0004335	GO:0004364	GO:0008017	GO:0003913
AT1G03590.1	GO:0003674	GO:0003746	GO:0004722	GO:0003729	GO:0047130	GO:0016706	GO:0004753	GO:0046872	GO:0005507	GO:0046524	GO:0005524	GO:0004335	GO:0004364	GO:0008017	GO:0003913
AT4G28300.1	GO:0003674	GO:0003746	GO:0003729	GO:0047130	GO:0016706	GO:0004753	GO:0046872	GO:0005507	GO:0046524	GO:0005524	GO:0004335	GO:0004364	GO:0008017	GO:0003913
AT3G18640.1	GO:0003674	GO:0003746	GO:0003729	GO:0047130	GO:0016706	GO:0004753	GO:0046872	GO:0005507	GO:0046524	GO:0005524	GO:0004335	GO:0004364	GO:0008017	GO:0003913
AT4G14040.1	GO:0003674	GO:0003746	GO:0008430	GO:0003729	GO:0047130	GO:0016706	GO:0004753	GO:0046872	GO:0005507	GO:0046524	GO:0005524	GO:0004335	GO:0004364	GO:0008017	GO:0003913
AT1G69980.1	GO:0003674	GO:0003746	GO:0003729	GO:0047130	GO:0016706	GO:0004753	GO:0046872	GO:0005507	GO:0046524	GO:0005524	GO:0004335	GO:0004364	GO:0008017	GO:0003913
AT1G52780.1	GO:0003674	GO:0003746	GO:0003729	GO:0047130	GO:0016706	GO:0004753	GO:0046872	GO:0005507	GO:0046524	GO:0005524	GO:0004335	GO:0004364	GO:0008017	GO:0003913
AT5G36700.1	GO:0003674	GO:0003746	GO:0008967	GO:0003729	GO:0047130	GO:0016706	GO:0004753	GO:0046872	GO:0005507	GO:0046524	GO:0005524	GO:0004335	GO:0004364	GO:0008017	GO:0003913
AT2G22050.1	GO:0003674	GO:0003746	GO:0003729	GO:0047130	GO:0016706	GO:0004753	GO:0046872	GO:0005507	GO:0046524	GO:0005524	GO:0004335	GO:0004364	GO:0008017	GO:0003913
AT4G05150.1	GO:0003674	GO:0003746	GO:0003729	GO:0047130	GO:0016706	GO:0004753	GO:0046872	GO:0005507	GO:0046524	GO:0005524	GO:0004335	GO:0004674	GO:0004364	GO:0008017	GO:0003913
AT3G11250.1	GO:0003674	GO:0003735	GO:0003746	GO:0003729	GO:0047130	GO:0016706	GO:0004753	GO:0046872	GO:0005507	GO:0046524	GO:0005524	GO:0004335	GO:0004364	GO:0008017	GO:0003913
AT5G37710.1	GO:0003674	GO:0003746	GO:0004806	GO:0005516	GO:0003729	GO:0047130	GO:0016706	GO:0004753	GO:0046872	GO:0005507	GO:0046524	GO:0005524	GO:0004335	GO:0004364	GO:0008017	GO:0003913
AT5G10470.2	GO:0003674	GO:0003746	GO:0003777	GO:0003729	GO:0047130	GO:0016706	GO:0004753	GO:0005515	GO:0046872	GO:0008017	GO:0005507	GO:0046524	GO:0005524	GO:0004335	GO:0004364	GO:0003913
AT5G17920.1	GO:0003674	GO:0003746	GO:0003871	GO:0003729	GO:0047130	GO:0016706	GO:0004753	GO:0046872	GO:0008705	GO:0005507	GO:0046524	GO:0005524	GO:0004335	GO:0004364	GO:0008017	GO:0003913
AT4G23640.1	GO:0003674	GO:0003746	GO:0015079	GO:0003729	GO:0047130	GO:0016706	GO:0004753	GO:0046872	GO:0005507	GO:0046524	GO:0005524	GO:0004335	GO:0004364	GO:0008017	GO:0003913
AT1G29530.1	GO:0003674	GO:0003746	GO:0003729	GO:0047130	GO:0016706	GO:0004753	GO:0046872	GO:0005507	GO:0046524	GO:0005524	GO:0004335	GO:0004364	GO:0008017	GO:0003913
AT3G50370.1	GO:0003674	GO:0003746	GO:0003729	GO:0047130	GO:0016706	GO:0004753	GO:0046872	GO:0005507	GO:0046524	GO:0005524	GO:0004335	GO:0004364	GO:0008017	GO:0003913
AT5G66730.1	GO:0003674	GO:0003676	GO:0003746	GO:0008270	GO:0003729	GO:0047130	GO:0003700	GO:0016706	GO:0004753	GO:0046872	GO:0005507	GO:0046524	GO:0005524	GO:0004335	GO:0005515	GO:0004364	GO:0008017	GO:0003913
AT2G45260.1	GO:0003674	GO:0003746	GO:0003729	GO:0047130	GO:0016706	GO:0004753	GO:0046872	GO:0005507	GO:0046524	GO:0005524	GO:0004335	GO:0004364	GO:0008017	GO:0003913
AT2G44970.1	GO:0003674	GO:0003746	GO:0003729	GO:0047130	GO:0016706	GO:0004753	GO:0046872	GO:0005507	GO:0046524	GO:0005524	GO:0004335	GO:0004364	GO:0008017	GO:0003913
AT3G51160.1	GO:0003674	GO:0003746	GO:0003729	GO:0047130	GO:0016706	GO:0004753	GO:0046872	GO:0005507	GO:0046524	GO:0005524	GO:0004335	GO:0004364	GO:0008017	GO:0008446	GO:0003913
AT1G18210.1	GO:0003674	GO:0003746	GO:0005509	GO:0003729	GO:0047130	GO:0016706	GO:0004753	GO:0046872	GO:0005507	GO:0046524	GO:0005524	GO:0004335	GO:0004364	GO:0008017	GO:0003913
AT4G13940.1	GO:0003674	GO:0003746	GO:0004013	GO:0003729	GO:0047130	GO:0016706	GO:0004753	GO:0046872	GO:0005507	GO:0046524	GO:0005524	GO:0004335	GO:0004364	GO:0008017	GO:0003913
AT5G04550.1	GO:0003674	GO:0003746	GO:0003729	GO:0047130	GO:0016706	GO:0004753	GO:0046872	GO:0005507	GO:0046524	GO:0005524	GO:0004335	GO:0004364	GO:0008017	GO:0003913
AT5G24010.1	GO:0003674	GO:0003746	GO:0016301	GO:0003729	GO:0047130	GO:0016706	GO:0004753	GO:0046872	GO:0005507	GO:0046524	GO:0005524	GO:0004335	GO:0004364	GO:0008017	GO:0003913
AT1G72340.1	GO:0003674	GO:0003743	GO:0003746	GO:0005085	GO:0005525	GO:0003729	GO:0047130	GO:0016706	GO:0004753	GO:0046872	GO:0005507	GO:0046524	GO:0005524	GO:0004335	GO:0004364	GO:0008017	GO:0003913
AT3G45850.1	GO:0003674	GO:0003746	GO:0003777	GO:0003729	GO:0047130	GO:0016706	GO:0004753	GO:0046872	GO:0005507	GO:0046524	GO:0005524	GO:0004335	GO:0004364	GO:0008017	GO:0003913
AT2G46820.1	GO:0003674	GO:0003746	GO:0003729	GO:0047130	GO:0016706	GO:0004753	GO:0046872	GO:0003677	GO:0005507	GO:0046524	GO:0005524	GO:0004335	GO:0004364	GO:0008017	GO:0003913
AT3G09830.1	GO:0003674	GO:0003746	GO:0016301	GO:0003729	GO:0047130	GO:0016706	GO:0004753	GO:0046872	GO:0005507	GO:0046524	GO:0005524	GO:0004335	GO:0004364	GO:0008017	GO:0003913
AT5G56850.1	GO:0003674	GO:0003746	GO:0003729	GO:0047130	GO:0016706	GO:0004753	GO:0046872	GO:0005507	GO:0046524	GO:0005524	GO:0004335	GO:0004364	GO:0008017	GO:0003913
AT4G39850.3	GO:0003674	GO:0003746	GO:0003729	GO:0047130	GO:0016706	GO:0042626	GO:0004753	GO:0046872	GO:0005507	GO:0046524	GO:0005524	GO:0004335	GO:0004364	GO:0008017	GO:0003913
AT2G30620.1	GO:0003674	GO:0003677	GO:0003746	GO:0003729	GO:0047130	GO:0016706	GO:0004753	GO:0046872	GO:0005507	GO:0046524	GO:0005524	GO:0004335	GO:0004364	GO:0008017	GO:0003913
AT3G61690.1	GO:0003674	GO:0003746	GO:0003729	GO:0047130	GO:0016706	GO:0004753	GO:0046872	GO:0005507	GO:0046524	GO:0005524	GO:0004335	GO:0004364	GO:0008017	GO:0003913
AT5G57120.1	GO:0003674	GO:0003746	GO:0003729	GO:0047130	GO:0016706	GO:0004753	GO:0046872	GO:0005507	GO:0046524	GO:0005524	GO:0004335	GO:0004364	GO:0008017	GO:0003913
AT1G56070.1	GO:0003674	GO:0003746	GO:0008135	GO:0003729	GO:0047130	GO:0016706	GO:0004753	GO:0046872	GO:0005507	GO:0046524	GO:0005524	GO:0004335	GO:0004364	GO:0008017	GO:0003913
AT5G55230.2	GO:0003674	GO:0003746	GO:0003729	GO:0047130	GO:0016706	GO:0005515	GO:0004753	GO:0046872	GO:0046983	GO:0008017	GO:0005507	GO:0046524	GO:0005524	GO:0004335	GO:0004364	GO:0003913
AT1G73020.1	GO:0003674	GO:0003746	GO:0003729	GO:0047130	GO:0016706	GO:0004753	GO:0046872	GO:0005507	GO:0046524	GO:0005524	GO:0004335	GO:0004364	GO:0008017	GO:0003913
AT3G03050.1	GO:0003674	GO:0003746	GO:0016757	GO:0016759	GO:0003729	GO:0047130	GO:0016706	GO:0004753	GO:0046872	GO:0005507	GO:0046524	GO:0005524	GO:0004335	GO:0051753	GO:0004364	GO:0008017	GO:0003913
AT4G35560.2	GO:0003674	GO:0003746	GO:0003729	GO:0047130	GO:0016706	GO:0004753	GO:0046872	GO:0005507	GO:0046524	GO:0005524	GO:0004335	GO:0004364	GO:0008017	GO:0003913
AT1G08680.4	GO:0003674	GO:0003677	GO:0003746	GO:0003729	GO:0047130	GO:0016706	GO:0004753	GO:0046872	GO:0005507	GO:0046524	GO:0005524	GO:0004335	GO:0004674	GO:0004364	GO:0008017	GO:0003913
AT3G62240.1	GO:0003674	GO:0003746	GO:0008270	GO:0003729	GO:0047130	GO:0016706	GO:0004753	GO:0046872	GO:0005507	GO:0046524	GO:0005524	GO:0004335	GO:0004364	GO:0008017	GO:0003913
AT4G31160.1	GO:0000166	GO:0003674	GO:0003746	GO:0003729	GO:0047130	GO:0016706	GO:0004753	GO:0046872	GO:0005507	GO:0046524	GO:0005524	GO:0005515	GO:0004335	GO:0004364	GO:0008017	GO:0003913
AT3G01740.1	GO:0003674	GO:0003746	GO:0003729	GO:0047130	GO:0016706	GO:0004753	GO:0046872	GO:0005507	GO:0046524	GO:0005524	GO:0004335	GO:0004364	GO:0008017	GO:0003913
AT3G01090.2	GO:0003674	GO:0003746	GO:0004672	GO:0003729	GO:0005515	GO:0047130	GO:0016706	GO:0004753	GO:0046872	GO:0005507	GO:0046524	GO:0005524	GO:0004674	GO:0004335	GO:0004364	GO:0008017	GO:0003913
AT3G06868.1	GO:0003674	GO:0003746	GO:0003729	GO:0047130	GO:0016706	GO:0004753	GO:0046872	GO:0005507	GO:0046524	GO:0005524	GO:0004335	GO:0004364	GO:0008017	GO:0003913
AT1G62390.1	GO:0003674	GO:0003746	GO:0003729	GO:0047130	GO:0016706	GO:0004753	GO:0046872	GO:0005507	GO:0046524	GO:0005524	GO:0004335	GO:0004364	GO:0008017	GO:0003913
AT3G24870.1	GO:0003674	GO:0003746	GO:0003729	GO:0047130	GO:0016706	GO:0004753	GO:0046872	GO:0005507	GO:0046524	GO:0005524	GO:0004335	GO:0004364	GO:0008017	GO:0003913
AT1G14380.1	GO:0003674	GO:0003746	GO:0005516	GO:0003729	GO:0047130	GO:0016706	GO:0004753	GO:0046872	GO:0005507	GO:0046524	GO:0005524	GO:0004335	GO:0004364	GO:0008017	GO:0003913
AT2G29210.1	GO:0003674	GO:0003746	GO:0003729	GO:0047130	GO:0016706	GO:0004753	GO:0046872	GO:0005507	GO:0046524	GO:0005524	GO:0004335	GO:0005515	GO:0004364	GO:0008017	GO:0003913
AT2G19190.1	GO:0003674	GO:0003746	GO:0016301	GO:0003729	GO:0047130	GO:0016706	GO:0004753	GO:0046872	GO:0005507	GO:0046524	GO:0005524	GO:0004335	GO:0004364	GO:0008017	GO:0003913
AT1G47970.1	GO:0003674	GO:0003746	GO:0003729	GO:0047130	GO:0016706	GO:0004753	GO:0046872	GO:0005507	GO:0046524	GO:0005524	GO:0004335	GO:0004364	GO:0008017	GO:0003913
AT2G29140.1	GO:0003674	GO:0003723	GO:0003746	GO:0003729	GO:0047130	GO:0016706	GO:0004753	GO:0046872	GO:0005507	GO:0046524	GO:0005524	GO:0004335	GO:0004364	GO:0008017	GO:0003913
AT4G24550.2	GO:0003674	GO:0003746	GO:0003729	GO:0047130	GO:0016706	GO:0004753	GO:0046872	GO:0005507	GO:0046524	GO:0005524	GO:0004335	GO:0004364	GO:0008017	GO:0003913
AT3G57410.1	GO:0003674	GO:0003746	GO:0003779	GO:0003729	GO:0047130	GO:0016706	GO:0004753	GO:0046872	GO:0005507	GO:0046524	GO:0005524	GO:0004335	GO:0051015	GO:0004364	GO:0008017	GO:0003913
AT3G19420.1	GO:0003674	GO:0003746	GO:0003729	GO:0047130	GO:0016706	GO:0004753	GO:0046872	GO:0005507	GO:0046524	GO:0005524	GO:0004335	GO:0052866	GO:0070300	GO:0004364	GO:0008017	GO:0003913
AT4G13350.1	GO:0003674	GO:0003746	GO:0003729	GO:0047130	GO:0016706	GO:0004753	GO:0046872	GO:0005507	GO:0046524	GO:0005524	GO:0003924	GO:0005525	GO:0004335	GO:0004364	GO:0008017	GO:0003913
AT1G30470.1	GO:0003674	GO:0003746	GO:0003729	GO:0047130	GO:0016706	GO:0004753	GO:0046872	GO:0005507	GO:0046524	GO:0005524	GO:0004335	GO:0004364	GO:0008017	GO:0003913
AT2G45140.1	GO:0003674	GO:0003746	GO:0005198	GO:0003729	GO:0047130	GO:0016706	GO:0004753	GO:0046872	GO:0005507	GO:0046524	GO:0005524	GO:0005515	GO:0004335	GO:0004364	GO:0008017	GO:0003913
AT4G19490.1	GO:0003674	GO:0003746	GO:0003729	GO:0047130	GO:0016706	GO:0004753	GO:0046872	GO:0005507	GO:0046524	GO:0005524	GO:0004335	GO:0004364	GO:0008017	GO:0003913
AT3G09560.2	GO:0003674	GO:0003746	GO:0003729	GO:0047130	GO:0016706	GO:0004753	GO:0046872	GO:0005507	GO:0046524	GO:0005524	GO:0004335	GO:0008195	GO:0004364	GO:0008017	GO:0003913
AT4G17890.1	GO:0003674	GO:0003677	GO:0003746	GO:0003729	GO:0047130	GO:0016706	GO:0004753	GO:0046872	GO:0005507	GO:0046524	GO:0005524	GO:0004335	GO:0004364	GO:0008017	GO:0003913
AT1G09840.1	GO:0003674	GO:0003746	GO:0004672	GO:0003729	GO:0047130	GO:0016706	GO:0004753	GO:0046872	GO:0005507	GO:0046524	GO:0005524	GO:0004335	GO:0004364	GO:0008017	GO:0003913
AT1G17210.1	GO:0003674	GO:0003746	GO:0003729	GO:0047130	GO:0016706	GO:0004753	GO:0046872	GO:0005507	GO:0046524	GO:0005524	GO:0004335	GO:0004364	GO:0008017	GO:0003913
AT3G50500.2	GO:0003674	GO:0003746	GO:0016301	GO:0003729	GO:0047130	GO:0016706	GO:0004753	GO:0046872	GO:0005507	GO:0046524	GO:0005524	GO:0004672	GO:0005515	GO:0004335	GO:0004364	GO:0008017	GO:0003913
AT4G38550.1	GO:0003674	GO:0003746	GO:0003729	GO:0047130	GO:0016706	GO:0004753	GO:0046872	GO:0005507	GO:0046524	GO:0005524	GO:0004335	GO:0004364	GO:0008017	GO:0003913
AT3G02880.1	GO:0003674	GO:0003746	GO:0004674	GO:0005524	GO:0016301	GO:0003729	GO:0047130	GO:0016706	GO:0004753	GO:0046872	GO:0005507	GO:0046524	GO:0004335	GO:0004364	GO:0008017	GO:0003913
AT3G01310.1	GO:0003674	GO:0003746	GO:0003729	GO:0047130	GO:0016706	GO:0004753	GO:0046872	GO:0005507	GO:0046524	GO:0005524	GO:0004335	GO:0004364	GO:0008017	GO:0003913
AT2G26910.1	GO:0003674	GO:0003746	GO:0042626	GO:0003729	GO:0047130	GO:0016706	GO:0004753	GO:0046872	GO:0005507	GO:0046524	GO:0005524	GO:0004335	GO:0004364	GO:0008017	GO:0003913
AT1G30570.1	GO:0003674	GO:0003746	GO:0016301	GO:0003729	GO:0047130	GO:0016706	GO:0004753	GO:0046872	GO:0005507	GO:0046524	GO:0005524	GO:0004335	GO:0004364	GO:0008017	GO:0003913
AT2G35830.2	GO:0003674	GO:0003746	GO:0003729	GO:0047130	GO:0016706	GO:0004753	GO:0046872	GO:0005507	GO:0046524	GO:0005524	GO:0004335	GO:0004364	GO:0008017	GO:0003913
AT5G57110.1	GO:0003674	GO:0003746	GO:0005388	GO:0003729	GO:0047130	GO:0016706	GO:0005516	GO:0004753	GO:0046872	GO:0043621	GO:0005515	GO:0005507	GO:0046524	GO:0005524	GO:0004335	GO:0004364	GO:0008017	GO:0003913
AT2G40430.2	GO:0003674	GO:0003746	GO:0003729	GO:0047130	GO:0016706	GO:0004753	GO:0046872	GO:0005507	GO:0046524	GO:0005524	GO:0004335	GO:0004364	GO:0008017	GO:0003913
AT4G13510.1	GO:0003674	GO:0003746	GO:0008519	GO:0003729	GO:0047130	GO:0016706	GO:0004753	GO:0046872	GO:0005507	GO:0046524	GO:0005524	GO:0004335	GO:0004364	GO:0008017	GO:0003913
ATCG00480.1	GO:0003674	GO:0003746	GO:0015078	GO:0003729	GO:0047130	GO:0016706	GO:0004753	GO:0046872	GO:0005507	GO:0046524	GO:0005524	GO:0004335	GO:0008270	GO:0004364	GO:0008017	GO:0003913
AT1G13380.1	GO:0003674	GO:0003746	GO:0003729	GO:0047130	GO:0016706	GO:0004753	GO:0046872	GO:0005507	GO:0046524	GO:0005524	GO:0004335	GO:0004364	GO:0008017	GO:0003913
AT2G02080.1	GO:0003674	GO:0003746	GO:0003729	GO:0047130	GO:0003700	GO:0016706	GO:0004753	GO:0046872	GO:0005507	GO:0046524	GO:0005524	GO:0004335	GO:0004364	GO:0008017	GO:0003913
AT1G67580.1	GO:0003674	GO:0003746	GO:0016301	GO:0003729	GO:0047130	GO:0016706	GO:0004753	GO:0046872	GO:0005507	GO:0046524	GO:0005524	GO:0004335	GO:0005515	GO:0004364	GO:0008017	GO:0003913
AT5G66880.1	GO:0003674	GO:0003746	GO:0016301	GO:0003729	GO:0004672	GO:0047130	GO:0016706	GO:0004753	GO:0046872	GO:0005507	GO:0046524	GO:0005524	GO:0004335	GO:0005515	GO:0004364	GO:0008017	GO:0003913
AT1G19350.3	GO:0003674	GO:0003746	GO:0003729	GO:0047130	GO:0016706	GO:0005515	GO:0004753	GO:0046872	GO:0003700	GO:0005507	GO:0046524	GO:0005524	GO:0004335	GO:0003677	GO:0004364	GO:0008017	GO:0003913
AT1G70570.2	GO:0003674	GO:0003746	GO:0004048	GO:0003729	GO:0047130	GO:0016706	GO:0004753	GO:0046872	GO:0005507	GO:0046524	GO:0005524	GO:0004335	GO:0004364	GO:0008017	GO:0003913
AT5G13770.1	GO:0003674	GO:0003746	GO:0003729	GO:0047130	GO:0016706	GO:0004753	GO:0046872	GO:0005507	GO:0046524	GO:0005524	GO:0004335	GO:0004364	GO:0008017	GO:0003913
AT1G70320.1	GO:0003674	GO:0003746	GO:0004842	GO:0003729	GO:0047130	GO:0016706	GO:0004753	GO:0046872	GO:0005507	GO:0046524	GO:0005524	GO:0004335	GO:0004364	GO:0008017	GO:0003913
AT1G76970.1	GO:0003674	GO:0003746	GO:0008565	GO:0003729	GO:0047130	GO:0016706	GO:0004753	GO:0046872	GO:0005507	GO:0046524	GO:0005524	GO:0004335	GO:0004364	GO:0008017	GO:0003913
AT3G23920.1	GO:0003674	GO:0003746	GO:0016161	GO:0003729	GO:0047130	GO:0016706	GO:0004753	GO:0046872	GO:0005507	GO:0046524	GO:0005524	GO:0004335	GO:0004364	GO:0008017	GO:0003913
AT5G35430.1	GO:0003674	GO:0003746	GO:0003729	GO:0047130	GO:0016706	GO:0004753	GO:0046872	GO:0005507	GO:0046524	GO:0005524	GO:0004335	GO:0004364	GO:0008017	GO:0003913
AT2G43160.3	GO:0003674	GO:0003746	GO:0003729	GO:0047130	GO:0016706	GO:0004753	GO:0046872	GO:0005507	GO:0046524	GO:0005524	GO:0005515	GO:0005543	GO:0030276	GO:0004335	GO:0004364	GO:0008017	GO:0003913
AT1G34220.1	GO:0003674	GO:0003746	GO:0003729	GO:0047130	GO:0016706	GO:0004753	GO:0046872	GO:0005507	GO:0046524	GO:0005524	GO:0004335	GO:0004364	GO:0008017	GO:0003913
AT5G41600.1	GO:0003674	GO:0003746	GO:0003729	GO:0047130	GO:0016706	GO:0004753	GO:0046872	GO:0005507	GO:0046524	GO:0005524	GO:0004335	GO:0004364	GO:0008017	GO:0003913
AT3G09980.1	GO:0003674	GO:0003746	GO:0003729	GO:0047130	GO:0016706	GO:0004753	GO:0046872	GO:0005507	GO:0046524	GO:0005524	GO:0004335	GO:0004364	GO:0008017	GO:0003913
AT1G61730.1	GO:0003674	GO:0003746	GO:0003729	GO:0047130	GO:0016706	GO:0004753	GO:0046872	GO:0005507	GO:0046524	GO:0005524	GO:0004335	GO:0004364	GO:0008017	GO:0003913
AT4G00810.1, AT1G01100.1	GO:0003674	GO:0003735	GO:0003746	GO:0003729	GO:0047130	GO:0016706	GO:0004753	GO:0046872	GO:0005507	GO:0046524	GO:0005524	GO:0004335	GO:0004364	GO:0008017	GO:0003913
AT1G66680.1	GO:0003674	GO:0003746	GO:0003729	GO:0047130	GO:0016706	GO:0004753	GO:0046872	GO:0005507	GO:0046524	GO:0005524	GO:0004335	GO:0004364	GO:0008017	GO:0003913
AT5G40450.1	GO:0003674	GO:0003746	GO:0003729	GO:0047130	GO:0016706	GO:0004753	GO:0046872	GO:0005507	GO:0046524	GO:0005524	GO:0004335	GO:0004364	GO:0008017	GO:0003913
AT5G26610.1	GO:0003674	GO:0003676	GO:0003746	GO:0003729	GO:0047130	GO:0016706	GO:0004753	GO:0046872	GO:0005507	GO:0046524	GO:0005524	GO:0004335	GO:0004364	GO:0008017	GO:0003913
AT3G52400.1	GO:0003674	GO:0003746	GO:0003729	GO:0047130	GO:0005484	GO:0016706	GO:0004753	GO:0046872	GO:0005507	GO:0046524	GO:0005524	GO:0004335	GO:0004364	GO:0008017	GO:0003913
AT1G78880.1	GO:0003674	GO:0003746	GO:0003729	GO:0047130	GO:0016706	GO:0004753	GO:0046872	GO:0005507	GO:0046524	GO:0005524	GO:0004335	GO:0004364	GO:0008017	GO:0003913
AT1G24180.1	GO:0003674	GO:0003746	GO:0004739	GO:0003729	GO:0047130	GO:0016706	GO:0004753	GO:0046872	GO:0005507	GO:0046524	GO:0005524	GO:0004335	GO:0008270	GO:0050897	GO:0004364	GO:0008017	GO:0003913
AT2G20950.4	GO:0003674	GO:0003746	GO:0003729	GO:0047130	GO:0016706	GO:0004753	GO:0046872	GO:0005507	GO:0046524	GO:0005524	GO:0004335	GO:0004364	GO:0008017	GO:0003913
AT1G72410.2	GO:0003674	GO:0003746	GO:0003729	GO:0047130	GO:0016706	GO:0004753	GO:0046872	GO:0005507	GO:0046524	GO:0005524	GO:0004335	GO:0004364	GO:0008017	GO:0003913
AT2G03150.1	GO:0003674	GO:0003746	GO:0003729	GO:0047130	GO:0016706	GO:0004753	GO:0046872	GO:0005507	GO:0046524	GO:0005524	GO:0004335	GO:0004364	GO:0008017	GO:0003913
AT3G27390.1	GO:0003674	GO:0003746	GO:0003729	GO:0047130	GO:0016706	GO:0004753	GO:0046872	GO:0005507	GO:0046524	GO:0005524	GO:0004335	GO:0004364	GO:0008017	GO:0003913
AT3G02890.1	GO:0003674	GO:0003746	GO:0003729	GO:0047130	GO:0016706	GO:0004753	GO:0046872	GO:0005507	GO:0046524	GO:0005524	GO:0004335	GO:0004364	GO:0008017	GO:0003913
AT3G53420.1	GO:0003674	GO:0003746	GO:0015250	GO:0003729	GO:0047130	GO:0016706	GO:0004753	GO:0046872	GO:0005507	GO:0046524	GO:0005524	GO:0031625	GO:0004335	GO:0004364	GO:0008017	GO:0003913
AT3G51850.1	GO:0003674	GO:0003746	GO:0004683	GO:0016301	GO:0003729	GO:0047130	GO:0016706	GO:0004753	GO:0046872	GO:0005507	GO:0046524	GO:0005524	GO:0004335	GO:0004674	GO:0004364	GO:0008017	GO:0003913
AT2G42320.1	GO:0003674	GO:0003746	GO:0003729	GO:0047130	GO:0016706	GO:0004753	GO:0046872	GO:0005507	GO:0046524	GO:0005524	GO:0004335	GO:0004364	GO:0008017	GO:0003913
AT3G22380.2	GO:0003674	GO:0003746	GO:0003729	GO:0047130	GO:0016706	GO:0004753	GO:0046872	GO:0005507	GO:0046524	GO:0005524	GO:0004335	GO:0004364	GO:0008017	GO:0003913
AT5G40870.1	GO:0003674	GO:0003746	GO:0004845	GO:0005524	GO:0016301	GO:0003729	GO:0047130	GO:0016706	GO:0004753	GO:0046872	GO:0005507	GO:0046524	GO:0004849	GO:0004335	GO:0004364	GO:0008017	GO:0003913
AT1G53165.3	GO:0003674	GO:0003746	GO:0016301	GO:0003729	GO:0047130	GO:0016706	GO:0004753	GO:0046872	GO:0005507	GO:0046524	GO:0005524	GO:0004335	GO:0004364	GO:0008017	GO:0003913
AT5G51300.1	GO:0003674	GO:0003746	GO:0003729	GO:0047130	GO:0016706	GO:0004753	GO:0046872	GO:0005507	GO:0046524	GO:0005524	GO:0004335	GO:0004364	GO:0008017	GO:0003913
AT3G15840.1	GO:0003674	GO:0003746	GO:0003729	GO:0047130	GO:0016706	GO:0004753	GO:0046872	GO:0005507	GO:0046524	GO:0005524	GO:0004335	GO:0004364	GO:0008017	GO:0003913
AT2G41740.1	GO:0003674	GO:0003746	GO:0003779	GO:0003729	GO:0047130	GO:0016706	GO:0004753	GO:0046872	GO:0005507	GO:0046524	GO:0005524	GO:0005515	GO:0004335	GO:0004364	GO:0008017	GO:0003913
AT1G20670.1	GO:0003674	GO:0003677	GO:0003746	GO:0003729	GO:0047130	GO:0016706	GO:0004753	GO:0046872	GO:0005507	GO:0046524	GO:0005524	GO:0004335	GO:0004364	GO:0008017	GO:0003913
AT5G27150.1	GO:0003674	GO:0003746	GO:0015081	GO:0015385	GO:0003729	GO:0047130	GO:0016706	GO:0004753	GO:0046872	GO:0005515	GO:0005507	GO:0046524	GO:0005524	GO:0004335	GO:0004364	GO:0008017	GO:0003913
AT1G78920.1	GO:0003674	GO:0003746	GO:0003729	GO:0009678	GO:0047130	GO:0016706	GO:0004753	GO:0046872	GO:0005507	GO:0046524	GO:0005524	GO:0004335	GO:0004364	GO:0008017	GO:0003913
AT4G25890.1	GO:0003674	GO:0003735	GO:0003746	GO:0003729	GO:0047130	GO:0016706	GO:0004753	GO:0046872	GO:0005507	GO:0046524	GO:0005524	GO:0004335	GO:0004364	GO:0008017	GO:0003913
AT1G59870.1	GO:0003674	GO:0003746	GO:0042626	GO:0003729	GO:0047130	GO:0016706	GO:0004753	GO:0046872	GO:0005507	GO:0046524	GO:0005524	GO:0015086	GO:0004335	GO:0004364	GO:0008017	GO:0003913
AT3G18480.1	GO:0003674	GO:0003746	GO:0003729	GO:0047130	GO:0016706	GO:0004753	GO:0046872	GO:0005507	GO:0046524	GO:0005524	GO:0004335	GO:0004364	GO:0008017	GO:0003913
AT3G06450.1	GO:0003674	GO:0003746	GO:0015301	GO:0003729	GO:0047130	GO:0016706	GO:0004753	GO:0046872	GO:0005507	GO:0046524	GO:0005524	GO:0004335	GO:0004364	GO:0008017	GO:0003913
AT1G05150.1	GO:0003674	GO:0003746	GO:0005509	GO:0003729	GO:0047130	GO:0016706	GO:0004753	GO:0046872	GO:0005507	GO:0046524	GO:0005524	GO:0004335	GO:0016757	GO:0004364	GO:0008017	GO:0003913
AT5G04990.1	GO:0003674	GO:0003746	GO:0003729	GO:0047130	GO:0016706	GO:0004753	GO:0046872	GO:0005507	GO:0046524	GO:0005524	GO:0004335	GO:0005515	GO:0004364	GO:0008017	GO:0003913
AT5G41950.1	GO:0003674	GO:0003746	GO:0003729	GO:0047130	GO:0016706	GO:0004753	GO:0046872	GO:0005507	GO:0046524	GO:0005524	GO:0004335	GO:0004364	GO:0008017	GO:0003913
AT1G06190.1	GO:0003674	GO:0003746	GO:0003729	GO:0047130	GO:0016706	GO:0004753	GO:0046872	GO:0005507	GO:0046524	GO:0005524	GO:0004335	GO:0005515	GO:0019843	GO:0043621	GO:0004364	GO:0008017	GO:0003913
AT5G24890.1	GO:0003674	GO:0003746	GO:0003729	GO:0047130	GO:0016706	GO:0004753	GO:0046872	GO:0005507	GO:0046524	GO:0005524	GO:0004335	GO:0004364	GO:0008017	GO:0003913
AT3G52290.1	GO:0003674	GO:0003746	GO:0005516	GO:0003729	GO:0047130	GO:0016706	GO:0004753	GO:0046872	GO:0005507	GO:0046524	GO:0005524	GO:0004335	GO:0004364	GO:0008017	GO:0003913
AT3G15450.1	GO:0003674	GO:0003746	GO:0003729	GO:0047130	GO:0016706	GO:0004753	GO:0046872	GO:0005507	GO:0046524	GO:0005524	GO:0004335	GO:0004364	GO:0008017	GO:0003913
AT3G48440.1	GO:0003674	GO:0003676	GO:0003746	GO:0003729	GO:0047130	GO:0016706	GO:0004753	GO:0046872	GO:0005507	GO:0046524	GO:0005524	GO:0004335	GO:0004364	GO:0008017	GO:0003913
AT1G50120.1	GO:0003674	GO:0003746	GO:0003729	GO:0047130	GO:0016706	GO:0004753	GO:0046872	GO:0005507	GO:0046524	GO:0005524	GO:0004335	GO:0004364	GO:0008017	GO:0003913
AT3G08620.1	GO:0003674	GO:0003676	GO:0003746	GO:0003729	GO:0047130	GO:0016706	GO:0004753	GO:0046872	GO:0005507	GO:0046524	GO:0005524	GO:0004335	GO:0004364	GO:0008017	GO:0003913
AT2G26570.1	GO:0003674	GO:0003746	GO:0003729	GO:0047130	GO:0016706	GO:0004753	GO:0046872	GO:0005507	GO:0046524	GO:0005524	GO:0004335	GO:0005515	GO:0004364	GO:0008017	GO:0003913
AT1G15400.3	GO:0003674	GO:0003746	GO:0003729	GO:0047130	GO:0016706	GO:0004753	GO:0046872	GO:0005507	GO:0046524	GO:0005524	GO:0004335	GO:0004364	GO:0008017	GO:0003913
AT5G43870.1	GO:0003674	GO:0003746	GO:0003729	GO:0047130	GO:0016706	GO:0004753	GO:0046872	GO:0035091	GO:0005507	GO:0046524	GO:0005524	GO:0004335	GO:0004364	GO:0008017	GO:0003913
AT4G11270.1	GO:0000166	GO:0003674	GO:0003746	GO:0003729	GO:0047130	GO:0016706	GO:0004753	GO:0046872	GO:0005507	GO:0046524	GO:0005524	GO:0004335	GO:0004364	GO:0008017	GO:0003913
AT2G36910.1	GO:0003674	GO:0003746	GO:0042626	GO:0003729	GO:0047130	GO:0016706	GO:0005516	GO:0004753	GO:0046872	GO:0005515	GO:0010329	GO:0005507	GO:0046524	GO:0005524	GO:0004335	GO:0010328	GO:0004364	GO:0008017	GO:0003913
AT3G23310.1	GO:0003674	GO:0003746	GO:0016301	GO:0003729	GO:0047130	GO:0016706	GO:0004753	GO:0046872	GO:0005507	GO:0046524	GO:0005524	GO:0004335	GO:0004364	GO:0008017	GO:0003913
AT4G38710.2	GO:0003674	GO:0003743	GO:0003746	GO:0003729	GO:0047130	GO:0016706	GO:0004753	GO:0046872	GO:0005507	GO:0046524	GO:0005524	GO:0004335	GO:0004364	GO:0008017	GO:0003913
AT1G09160.2	GO:0003674	GO:0003746	GO:0004722	GO:0003729	GO:0047130	GO:0016706	GO:0004753	GO:0046872	GO:0005507	GO:0046524	GO:0005524	GO:0004335	GO:0004364	GO:0008017	GO:0003913
AT4G23220.1	GO:0003674	GO:0003746	GO:0016301	GO:0003729	GO:0047130	GO:0016706	GO:0004753	GO:0046872	GO:0005507	GO:0046524	GO:0005524	GO:0004335	GO:0004364	GO:0008017	GO:0003913
AT1G03910.2	GO:0003674	GO:0003746	GO:0003729	GO:0047130	GO:0016706	GO:0004753	GO:0046872	GO:0005507	GO:0046524	GO:0005524	GO:0004335	GO:0004364	GO:0008017	GO:0003913
AT4G17090.1	GO:0003674	GO:0003746	GO:0016161	GO:0003729	GO:0047130	GO:0016706	GO:0004753	GO:0046872	GO:0005507	GO:0046524	GO:0005524	GO:0004335	GO:0004364	GO:0008017	GO:0003913
AT1G50570.1	GO:0003674	GO:0003746	GO:0003729	GO:0047130	GO:0016706	GO:0004753	GO:0046872	GO:0005507	GO:0046524	GO:0005524	GO:0004335	GO:0004364	GO:0008017	GO:0003913
AT1G32400.1	GO:0003674	GO:0003746	GO:0003729	GO:0047130	GO:0016706	GO:0004753	GO:0005515	GO:0046872	GO:0005507	GO:0046524	GO:0005524	GO:0004335	GO:0004364	GO:0008017	GO:0003913
AT1G08420.1	GO:0003674	GO:0003746	GO:0004722	GO:0003729	GO:0047130	GO:0016706	GO:0004753	GO:0046872	GO:0005507	GO:0046524	GO:0005524	GO:0004335	GO:0004364	GO:0008017	GO:0003913
AT3G14890.1	GO:0003674	GO:0003746	GO:0003824	GO:0003729	GO:0047130	GO:0016706	GO:0004753	GO:0046872	GO:0005507	GO:0046524	GO:0005524	GO:0004335	GO:0004364	GO:0008017	GO:0003913
AT2G32450.1	GO:0003674	GO:0003746	GO:0005509	GO:0003729	GO:0047130	GO:0016706	GO:0004753	GO:0046872	GO:0005507	GO:0046524	GO:0005524	GO:0004335	GO:0016757	GO:0004364	GO:0008017	GO:0003913
AT4G01290.1	GO:0003674	GO:0003746	GO:0003729	GO:0047130	GO:0016706	GO:0004753	GO:0046872	GO:0005507	GO:0046524	GO:0005524	GO:0004335	GO:0004364	GO:0008017	GO:0003913
AT2G20050.1	GO:0003674	GO:0003746	GO:0004722	GO:0003729	GO:0047130	GO:0016706	GO:0004753	GO:0046872	GO:0005507	GO:0046524	GO:0005524	GO:0004335	GO:0004364	GO:0008017	GO:0003913
AT5G07120.1	GO:0003674	GO:0003746	GO:0003729	GO:0047130	GO:0016706	GO:0004753	GO:0046872	GO:0005507	GO:0046524	GO:0005524	GO:0004335	GO:0005543	GO:0005515	GO:0046982	GO:0004364	GO:0008017	GO:0003913
AT4G27060.1	GO:0003674	GO:0003746	GO:0003729	GO:0047130	GO:0016706	GO:0004753	GO:0046872	GO:0008017	GO:0005507	GO:0046524	GO:0005524	GO:0004335	GO:0004364	GO:0003913
AT3G14420.1	GO:0003674	GO:0003746	GO:0008891	GO:0003729	GO:0047130	GO:0016706	GO:0004753	GO:0046872	GO:0005507	GO:0046524	GO:0005524	GO:0004335	GO:0004364	GO:0008017	GO:0003913
AT5G24450.1	GO:0003674	GO:0003746	GO:0003729	GO:0047130	GO:0016706	GO:0004753	GO:0046872	GO:0005507	GO:0046524	GO:0005524	GO:0004335	GO:0004364	GO:0008017	GO:0003913
AT1G63700.1	GO:0003674	GO:0003746	GO:0016301	GO:0003729	GO:0047130	GO:0016706	GO:0004753	GO:0046872	GO:0005507	GO:0046524	GO:0005524	GO:0004335	GO:0004364	GO:0008017	GO:0003913
ATCG00020.1	GO:0003674	GO:0003746	GO:0003729	GO:0047130	GO:0016706	GO:0016168	GO:0004753	GO:0046872	GO:0005507	GO:0046524	GO:0005524	GO:0005515	GO:0004335	GO:0004364	GO:0008017	GO:0003913
AT5G41260.1	GO:0003674	GO:0003746	GO:0016301	GO:0003729	GO:0047130	GO:0016706	GO:0004753	GO:0046872	GO:0005507	GO:0046524	GO:0005524	GO:0004335	GO:0004364	GO:0008017	GO:0003913
AT1G76810.1	GO:0003674	GO:0003746	GO:0008135	GO:0003729	GO:0047130	GO:0016706	GO:0004753	GO:0046872	GO:0005507	GO:0046524	GO:0005524	GO:0004335	GO:0004364	GO:0008017	GO:0003913
AT2G16070.2	GO:0003674	GO:0003746	GO:0003729	GO:0047130	GO:0016706	GO:0004753	GO:0046872	GO:0005507	GO:0046524	GO:0005524	GO:0005515	GO:0004335	GO:0004364	GO:0008017	GO:0003913
AT2G17410.1	GO:0003674	GO:0003746	GO:0003729	GO:0047130	GO:0003700	GO:0016706	GO:0004753	GO:0046872	GO:0005507	GO:0046524	GO:0005524	GO:0004335	GO:0004364	GO:0008017	GO:0003913
AT2G17840.1	GO:0003674	GO:0003746	GO:0003729	GO:0047130	GO:0016706	GO:0004753	GO:0046872	GO:0005507	GO:0046524	GO:0005524	GO:0004335	GO:0004364	GO:0008017	GO:0003913
AT2G34310.1	GO:0003674	GO:0003746	GO:0003729	GO:0047130	GO:0016706	GO:0004753	GO:0046872	GO:0005507	GO:0046524	GO:0005524	GO:0004335	GO:0004364	GO:0008017	GO:0003913
AT1G09780.1	GO:0003674	GO:0003746	GO:0046537	GO:0003729	GO:0047130	GO:0016706	GO:0004753	GO:0046872	GO:0005507	GO:0046524	GO:0005524	GO:0004335	GO:0004364	GO:0008017	GO:0003913
AT3G25070.1	GO:0003674	GO:0003746	GO:0003729	GO:0047130	GO:0016706	GO:0005515	GO:0004753	GO:0046872	GO:0005507	GO:0046524	GO:0005524	GO:0004335	GO:0004364	GO:0008017	GO:0003913
AT5G22000.2	GO:0003674	GO:0003746	GO:0008270	GO:0003729	GO:0047130	GO:0016706	GO:0004753	GO:0046872	GO:0005507	GO:0046524	GO:0005524	GO:0004335	GO:0004364	GO:0008017	GO:0003913
AT3G19770.1	GO:0003674	GO:0003746	GO:0003729	GO:0047130	GO:0016706	GO:0004753	GO:0046872	GO:0005507	GO:0046524	GO:0005524	GO:0005089	GO:0005515	GO:0004335	GO:0004364	GO:0008017	GO:0003913
AT1G48410.2	GO:0003674	GO:0003746	GO:0003729	GO:0047130	GO:0016706	GO:0004753	GO:0046872	GO:0004521	GO:0035197	GO:0035198	GO:0005507	GO:0046524	GO:0005524	GO:0005515	GO:0004335	GO:0004364	GO:0008017	GO:0003913
AT3G17900.1	GO:0003674	GO:0003746	GO:0003729	GO:0047130	GO:0016706	GO:0004753	GO:0046872	GO:0005507	GO:0046524	GO:0005524	GO:0004335	GO:0004364	GO:0008017	GO:0003913
AT1G33980.2	GO:0003674	GO:0003746	GO:0003729	GO:0047130	GO:0016706	GO:0004753	GO:0046872	GO:0005507	GO:0046524	GO:0005524	GO:0004335	GO:0004364	GO:0008017	GO:0003913
AT3G10650.1	GO:0003674	GO:0003746	GO:0003729	GO:0047130	GO:0016706	GO:0004753	GO:0046872	GO:0005507	GO:0046524	GO:0005524	GO:0004335	GO:0005515	GO:0004364	GO:0008017	GO:0003913
AT5G11970.1	GO:0003674	GO:0003746	GO:0003729	GO:0047130	GO:0016706	GO:0004753	GO:0046872	GO:0005507	GO:0046524	GO:0005524	GO:0004335	GO:0004364	GO:0008017	GO:0003913
AT1G20110.1	GO:0003674	GO:0003746	GO:0003729	GO:0047130	GO:0016706	GO:0004753	GO:0046872	GO:0035091	GO:0005507	GO:0046524	GO:0005524	GO:0004335	GO:0004364	GO:0008017	GO:0003913
AT3G63000.1	GO:0003674	GO:0003746	GO:0003729	GO:0047130	GO:0016706	GO:0004753	GO:0046872	GO:0005507	GO:0046524	GO:0005524	GO:0004335	GO:0004364	GO:0008017	GO:0003913
AT3G60750.1	GO:0003674	GO:0003746	GO:0004802	GO:0003729	GO:0047130	GO:0016706	GO:0004753	GO:0046872	GO:0005507	GO:0046524	GO:0005524	GO:0004335	GO:0004364	GO:0008017	GO:0003913
AT1G79830.4	GO:0003674	GO:0003746	GO:0003729	GO:0047130	GO:0016706	GO:0004753	GO:0046872	GO:0005507	GO:0046524	GO:0005524	GO:0005515	GO:0004335	GO:0004364	GO:0008017	GO:0003913
AT2G35880.1	GO:0003674	GO:0003746	GO:0003729	GO:0047130	GO:0016706	GO:0004753	GO:0046872	GO:0005507	GO:0046524	GO:0005524	GO:0004335	GO:0004364	GO:0008017	GO:0003913
AT3G10730.1	GO:0003674	GO:0003746	GO:0003729	GO:0047130	GO:0016706	GO:0004753	GO:0046872	GO:0005507	GO:0046524	GO:0005524	GO:0004335	GO:0005515	GO:0004364	GO:0008017	GO:0003913
AT1G33990.1	GO:0003674	GO:0003746	GO:0016787	GO:0003729	GO:0047130	GO:0016706	GO:0004753	GO:0046872	GO:0005507	GO:0046524	GO:0005524	GO:0004335	GO:0004364	GO:0008017	GO:0003913
AT1G16520.1	GO:0003674	GO:0003746	GO:0003729	GO:0047130	GO:0016706	GO:0004753	GO:0046872	GO:0005507	GO:0046524	GO:0005524	GO:0004335	GO:0004364	GO:0008017	GO:0003913
AT3G26560.1	GO:0003674	GO:0003723	GO:0003746	GO:0004004	GO:0005524	GO:0003729	GO:0047130	GO:0016706	GO:0004753	GO:0046872	GO:0005507	GO:0046524	GO:0004335	GO:0004364	GO:0008017	GO:0003913
AT4G27430.1	GO:0003674	GO:0003746	GO:0003729	GO:0047130	GO:0016706	GO:0004753	GO:0046872	GO:0005507	GO:0046524	GO:0005524	GO:0004335	GO:0004364	GO:0008017	GO:0003913
AT2G26890.1	GO:0003674	GO:0003746	GO:0003729	GO:0047130	GO:0016706	GO:0004753	GO:0046872	GO:0005507	GO:0046524	GO:0005524	GO:0004335	GO:0004364	GO:0008017	GO:0003913
AT2G39970.1	GO:0003674	GO:0003746	GO:0003729	GO:0047130	GO:0016706	GO:0004753	GO:0046872	GO:0005507	GO:0046524	GO:0005524	GO:0004335	GO:0004364	GO:0008017	GO:0003913
AT2G42690.1	GO:0003674	GO:0003746	GO:0004806	GO:0003729	GO:0047130	GO:0016706	GO:0004753	GO:0046872	GO:0008970	GO:0005507	GO:0046524	GO:0005524	GO:0004335	GO:0004364	GO:0008017	GO:0003913
AT1G34570.1	GO:0003674	GO:0003746	GO:0003729	GO:0047130	GO:0016706	GO:0004753	GO:0046872	GO:0005507	GO:0046524	GO:0005524	GO:0004335	GO:0004364	GO:0008017	GO:0003913
AT4G12780.1	GO:0003674	GO:0003746	GO:0003729	GO:0047130	GO:0016706	GO:0005515	GO:0004753	GO:0046872	GO:0005507	GO:0046524	GO:0005524	GO:0004335	GO:0004364	GO:0008017	GO:0003913
AT1G04530.1	GO:0003674	GO:0003746	GO:0003729	GO:0047130	GO:0016706	GO:0004753	GO:0046872	GO:0005507	GO:0046524	GO:0005524	GO:0004335	GO:0004364	GO:0008017	GO:0003913
AT4G29810.2	GO:0003674	GO:0003746	GO:0016301	GO:0003729	GO:0047130	GO:0016706	GO:0004708	GO:0004753	GO:0046872	GO:0005515	GO:0005507	GO:0046524	GO:0005524	GO:0004335	GO:0004364	GO:0008017	GO:0003913
AT1G52380.1	GO:0003674	GO:0003746	GO:0003729	GO:0047130	GO:0016706	GO:0004753	GO:0046872	GO:0005507	GO:0046524	GO:0005524	GO:0004335	GO:0005515	GO:0004364	GO:0008017	GO:0003913
AT1G51690.3	GO:0000166	GO:0003674	GO:0003746	GO:0003729	GO:0047130	GO:0016706	GO:0004753	GO:0046872	GO:0005507	GO:0046524	GO:0005524	GO:0004335	GO:0004364	GO:0008017	GO:0003913
AT3G61050.1	GO:0003674	GO:0003746	GO:0008289	GO:0003729	GO:0047130	GO:0016706	GO:0004753	GO:0046872	GO:0005507	GO:0046524	GO:0005524	GO:0004335	GO:0043565	GO:0004364	GO:0008017	GO:0003913
AT1G06410.1	GO:0003674	GO:0003746	GO:0004805	GO:0016757	GO:0003729	GO:0047130	GO:0016706	GO:0003825	GO:0004753	GO:0046872	GO:0005507	GO:0046524	GO:0005524	GO:0004335	GO:0004364	GO:0008017	GO:0003913
AT5G03320.1	GO:0003674	GO:0003746	GO:0016301	GO:0003729	GO:0047130	GO:0016706	GO:0004753	GO:0046872	GO:0005507	GO:0046524	GO:0005524	GO:0004335	GO:0004364	GO:0008017	GO:0003913
AT2G41840.1	GO:0003674	GO:0003746	GO:0003729	GO:0047130	GO:0016706	GO:0003735	GO:0004753	GO:0046872	GO:0005507	GO:0046524	GO:0005524	GO:0004335	GO:0004364	GO:0008017	GO:0003913
AT1G67590.1	GO:0003674	GO:0003677	GO:0003746	GO:0003729	GO:0047130	GO:0016706	GO:0004753	GO:0046872	GO:0005507	GO:0046524	GO:0005524	GO:0004335	GO:0004364	GO:0008017	GO:0003913
AT4G38250.1	GO:0003674	GO:0003746	GO:0015171	GO:0003729	GO:0047130	GO:0016706	GO:0004753	GO:0046872	GO:0005507	GO:0046524	GO:0005524	GO:0004335	GO:0004364	GO:0008017	GO:0003913
AT1G16610.3	GO:0003674	GO:0003723	GO:0003746	GO:0003729	GO:0005515	GO:0047130	GO:0016706	GO:0004753	GO:0046872	GO:0005507	GO:0046524	GO:0005524	GO:0004335	GO:0004364	GO:0008017	GO:0003913
AT4G35800.1	GO:0003674	GO:0003677	GO:0003746	GO:0003899	GO:0003729	GO:0047130	GO:0016706	GO:0004753	GO:0046872	GO:0005515	GO:0005507	GO:0046524	GO:0005524	GO:0004335	GO:0004364	GO:0008017	GO:0003913
AT4G22740.1	GO:0003674	GO:0003746	GO:0003729	GO:0047130	GO:0016706	GO:0004753	GO:0046872	GO:0005507	GO:0046524	GO:0005524	GO:0004335	GO:0004364	GO:0008017	GO:0003913
AT3G10380.1	GO:0003674	GO:0003746	GO:0003729	GO:0047130	GO:0016706	GO:0004753	GO:0046872	GO:0005507	GO:0046524	GO:0005524	GO:0005515	GO:0004335	GO:0004364	GO:0008017	GO:0003913
AT1G26150.1	GO:0003674	GO:0003746	GO:0004672	GO:0003729	GO:0047130	GO:0016706	GO:0004753	GO:0046872	GO:0005507	GO:0046524	GO:0005524	GO:0004335	GO:0004364	GO:0008017	GO:0003913
AT3G25690.1	GO:0003674	GO:0003746	GO:0003729	GO:0047130	GO:0016706	GO:0004753	GO:0046872	GO:0005507	GO:0046524	GO:0005524	GO:0004335	GO:0004364	GO:0008017	GO:0003913
AT1G07630.1	GO:0003674	GO:0003746	GO:0004722	GO:0003729	GO:0047130	GO:0016706	GO:0004753	GO:0046872	GO:0005507	GO:0046524	GO:0005524	GO:0004335	GO:0004364	GO:0008017	GO:0003913
AT3G23490.1	GO:0003674	GO:0003746	GO:0008824	GO:0003729	GO:0047130	GO:0016706	GO:0004753	GO:0046872	GO:0005507	GO:0046524	GO:0005524	GO:0004335	GO:0042802	GO:0004364	GO:0008017	GO:0003913
AT5G44240.1	GO:0003674	GO:0003746	GO:0015662	GO:0003729	GO:0047130	GO:0016706	GO:0004753	GO:0046872	GO:0005507	GO:0046524	GO:0005524	GO:0004335	GO:0004364	GO:0008017	GO:0003913
AT1G32130.1	GO:0003674	GO:0003746	GO:0003729	GO:0047130	GO:0016706	GO:0004753	GO:0046872	GO:0005507	GO:0046524	GO:0005524	GO:0004335	GO:0004364	GO:0008017	GO:0003913
AT3G04470.1	GO:0003674	GO:0003746	GO:0003729	GO:0047130	GO:0016706	GO:0004753	GO:0046872	GO:0005507	GO:0046524	GO:0005524	GO:0004335	GO:0004364	GO:0008017	GO:0003913
AT2G20960.1	GO:0003674	GO:0003746	GO:0003729	GO:0047130	GO:0016706	GO:0004753	GO:0046872	GO:0005507	GO:0046524	GO:0005524	GO:0004335	GO:0004364	GO:0008017	GO:0003913
AT1G04510.1	GO:0000166	GO:0003674	GO:0003746	GO:0003729	GO:0047130	GO:0016706	GO:0004753	GO:0046872	GO:0005507	GO:0046524	GO:0005524	GO:0004335	GO:0004364	GO:0008017	GO:0003913
AT5G55310.1	GO:0003674	GO:0003746	GO:0003917	GO:0031490	GO:0003729	GO:0047130	GO:0016706	GO:0004753	GO:0046872	GO:0005507	GO:0046524	GO:0005524	GO:0004335	GO:0004364	GO:0008017	GO:0003913
AT1G74910.1	GO:0003674	GO:0003746	GO:0016779	GO:0003729	GO:0047130	GO:0016706	GO:0004753	GO:0046872	GO:0005507	GO:0046524	GO:0005524	GO:0004335	GO:0004364	GO:0008017	GO:0003913
AT1G64790.2	GO:0003674	GO:0003746	GO:0003729	GO:0047130	GO:0016706	GO:0004753	GO:0046872	GO:0005507	GO:0046524	GO:0005524	GO:0004335	GO:0004364	GO:0008017	GO:0003913
AT5G02290.1	GO:0003674	GO:0003746	GO:0016301	GO:0003729	GO:0047130	GO:0016706	GO:0004753	GO:0046872	GO:0005507	GO:0046524	GO:0005524	GO:0004335	GO:0004364	GO:0008017	GO:0003913
AT3G53520.4	GO:0003674	GO:0003746	GO:0003824	GO:0003729	GO:0047130	GO:0016706	GO:0004753	GO:0048040	GO:0046872	GO:0005507	GO:0046524	GO:0005524	GO:0004335	GO:0004364	GO:0008017	GO:0003913
AT4G25960.1	GO:0003674	GO:0003746	GO:0010329	GO:0042626	GO:0003729	GO:0047130	GO:0016706	GO:0004753	GO:0046872	GO:0005507	GO:0046524	GO:0005524	GO:0004335	GO:0004364	GO:0008017	GO:0003913
AT1G01540.2	GO:0003674	GO:0003746	GO:0016301	GO:0003729	GO:0047130	GO:0016706	GO:0004753	GO:0046872	GO:0005507	GO:0046524	GO:0005524	GO:0004335	GO:0004674	GO:0004364	GO:0008017	GO:0003913
AT1G42970.1	GO:0003674	GO:0003746	GO:0003729	GO:0047130	GO:0016706	GO:0004753	GO:0046872	GO:0047100	GO:0004365	GO:0005507	GO:0046524	GO:0005524	GO:0004335	GO:0004364	GO:0008017	GO:0003913
AT2G36620.1	GO:0003674	GO:0003735	GO:0003746	GO:0003729	GO:0047130	GO:0016706	GO:0004753	GO:0046872	GO:0005507	GO:0046524	GO:0005524	GO:0004335	GO:0004364	GO:0008017	GO:0003913
AT4G35730.1	GO:0003674	GO:0003746	GO:0003729	GO:0047130	GO:0016706	GO:0004753	GO:0046872	GO:0005507	GO:0046524	GO:0005524	GO:0004335	GO:0004364	GO:0008017	GO:0003913
AT3G16270.1	GO:0003674	GO:0003746	GO:0003729	GO:0047130	GO:0016706	GO:0004753	GO:0046872	GO:0005507	GO:0046524	GO:0005524	GO:0004335	GO:0004364	GO:0008017	GO:0003913
AT3G01860.1	GO:0003674	GO:0003746	GO:0003729	GO:0047130	GO:0016706	GO:0004753	GO:0046872	GO:0005507	GO:0046524	GO:0005524	GO:0004335	GO:0004364	GO:0008017	GO:0003913
AT4G32330.1	GO:0003674	GO:0003746	GO:0003729	GO:0047130	GO:0016706	GO:0004753	GO:0046872	GO:0005507	GO:0046524	GO:0005524	GO:0004335	GO:0004364	GO:0008017	GO:0003913
AT3G49370.1	GO:0003674	GO:0003746	GO:0004723	GO:0005509	GO:0016301	GO:0003729	GO:0047130	GO:0016706	GO:0004753	GO:0046872	GO:0005507	GO:0046524	GO:0005524	GO:0004335	GO:0004364	GO:0008017	GO:0003913
AT3G11330.1	GO:0003674	GO:0003746	GO:0003729	GO:0047130	GO:0016706	GO:0004753	GO:0046872	GO:0005507	GO:0046524	GO:0005524	GO:0004335	GO:0004364	GO:0008017	GO:0003913
AT2G36490.1	GO:0003674	GO:0003746	GO:0003729	GO:0047130	GO:0016706	GO:0004753	GO:0003906	GO:0019104	GO:0046872	GO:0005515	GO:0005507	GO:0046524	GO:0005524	GO:0004335	GO:0004364	GO:0008017	GO:0003913
AT3G22170.1	GO:0003674	GO:0003746	GO:0003729	GO:0047130	GO:0016706	GO:0004753	GO:0046872	GO:0005507	GO:0046524	GO:0005524	GO:0003700	GO:0004335	GO:0004364	GO:0008017	GO:0003913
AT5G10940.1	GO:0000166	GO:0003674	GO:0003746	GO:0003729	GO:0047130	GO:0016706	GO:0004753	GO:0046872	GO:0005507	GO:0046524	GO:0005524	GO:0004335	GO:0004364	GO:0008017	GO:0003913
AT5G10950.1	GO:0003674	GO:0003746	GO:0003729	GO:0047130	GO:0016706	GO:0004753	GO:0046872	GO:0005507	GO:0046524	GO:0005524	GO:0004335	GO:0004364	GO:0008017	GO:0003913
AT1G20200.1	GO:0003674	GO:0003746	GO:0003729	GO:0047130	GO:0016706	GO:0004753	GO:0046872	GO:0005507	GO:0046524	GO:0005524	GO:0004335	GO:0004364	GO:0008017	GO:0003913
AT3G20250.1	GO:0003674	GO:0003723	GO:0003746	GO:0003729	GO:0047130	GO:0016706	GO:0004753	GO:0046872	GO:0005507	GO:0046524	GO:0005524	GO:0004335	GO:0004364	GO:0008017	GO:0003913
AT1G17720.1	GO:0000166	GO:0003674	GO:0003746	GO:0003729	GO:0047130	GO:0016706	GO:0004753	GO:0046872	GO:0005507	GO:0046524	GO:0005524	GO:0004335	GO:0004364	GO:0008017	GO:0008601	GO:0003913
AT3G45780.1	GO:0003674	GO:0003746	GO:0016301	GO:0003729	GO:0005515	GO:0047130	GO:0016706	GO:0004753	GO:0046872	GO:0010181	GO:0005507	GO:0046524	GO:0005524	GO:0042802	GO:0004335	GO:0004672	GO:0004364	GO:0008017	GO:0003913	GO:0004674	GO:0009882
AT1G14580.1	GO:0003674	GO:0003676	GO:0003746	GO:0008270	GO:0003729	GO:0047130	GO:0003700	GO:0016706	GO:0004753	GO:0046872	GO:0005507	GO:0046524	GO:0005524	GO:0004335	GO:0004364	GO:0008017	GO:0003913
AT1G79280.2	GO:0003674	GO:0003746	GO:0003729	GO:0047130	GO:0016706	GO:0004753	GO:0046872	GO:0005507	GO:0046524	GO:0005524	GO:0004335	GO:0005515	GO:0004364	GO:0008017	GO:0003913
AT2G17980.1	GO:0003674	GO:0003746	GO:0008565	GO:0003729	GO:0047130	GO:0016706	GO:0004753	GO:0046872	GO:0005507	GO:0046524	GO:0005524	GO:0004335	GO:0004364	GO:0008017	GO:0003913
AT3G16060.1	GO:0003674	GO:0003746	GO:0003777	GO:0003729	GO:0047130	GO:0016706	GO:0004753	GO:0046872	GO:0005507	GO:0046524	GO:0005524	GO:0004335	GO:0004364	GO:0008017	GO:0003913
AT3G18370.1	GO:0003674	GO:0003746	GO:0003729	GO:0047130	GO:0016706	GO:0004753	GO:0046872	GO:0005507	GO:0046524	GO:0005524	GO:0004335	GO:0004364	GO:0008017	GO:0003913
AT3G06110.2	GO:0003674	GO:0003746	GO:0008138	GO:0003729	GO:0047130	GO:0016706	GO:0004753	GO:0046872	GO:0005516	GO:0005507	GO:0046524	GO:0005524	GO:0033549	GO:0004335	GO:0005515	GO:0004364	GO:0008017	GO:0003913
AT1G73350.2	GO:0003674	GO:0003746	GO:0003729	GO:0047130	GO:0016706	GO:0004753	GO:0046872	GO:0005507	GO:0046524	GO:0005524	GO:0004335	GO:0004364	GO:0008017	GO:0003913
AT5G66210.2	GO:0003674	GO:0003746	GO:0004683	GO:0003729	GO:0047130	GO:0016706	GO:0004753	GO:0046872	GO:0005507	GO:0046524	GO:0005524	GO:0004335	GO:0004364	GO:0008017	GO:0003913
AT1G17440.1	GO:0003674	GO:0003746	GO:0003729	GO:0047130	GO:0016706	GO:0004753	GO:0046872	GO:0005507	GO:0046524	GO:0005524	GO:0004335	GO:0004364	GO:0008017	GO:0003913
AT1G11480.1	GO:0003674	GO:0003746	GO:0003729	GO:0047130	GO:0016706	GO:0004753	GO:0046872	GO:0005507	GO:0046524	GO:0005524	GO:0004335	GO:0004364	GO:0008017	GO:0003913
AT4G35300.1	GO:0003674	GO:0003746	GO:0005337	GO:0005351	GO:0015144	GO:0003729	GO:0047130	GO:0016706	GO:0004753	GO:0046872	GO:0005507	GO:0046524	GO:0005524	GO:0004335	GO:0004364	GO:0008017	GO:0003913
AT3G10980.1	GO:0003674	GO:0003746	GO:0003729	GO:0047130	GO:0016706	GO:0004753	GO:0046872	GO:0005507	GO:0046524	GO:0005524	GO:0004335	GO:0004364	GO:0008017	GO:0003913
AT4G29880.1	GO:0003674	GO:0003746	GO:0003729	GO:0047130	GO:0016706	GO:0004753	GO:0046872	GO:0005507	GO:0046524	GO:0005524	GO:0004335	GO:0004364	GO:0008017	GO:0003913
AT2G32800.1	GO:0003674	GO:0003746	GO:0004672	GO:0005524	GO:0003729	GO:0047130	GO:0016706	GO:0004753	GO:0046872	GO:0005507	GO:0046524	GO:0004335	GO:0004364	GO:0008017	GO:0003913
AT3G18390.1	GO:0003674	GO:0003746	GO:0003729	GO:0047130	GO:0016706	GO:0004753	GO:0046872	GO:0005507	GO:0046524	GO:0005524	GO:0004335	GO:0004364	GO:0008017	GO:0003913
AT2G38170.3	GO:0003674	GO:0003746	GO:0015368	GO:0003729	GO:0015085	GO:0047130	GO:0016706	GO:0004753	GO:0046872	GO:0015369	GO:0005507	GO:0046524	GO:0005524	GO:0005515	GO:0004335	GO:0004364	GO:0008017	GO:0003913
AT3G25500.1	GO:0003674	GO:0003746	GO:0003779	GO:0003729	GO:0005515	GO:0047130	GO:0016706	GO:0004753	GO:0046872	GO:0051015	GO:0005507	GO:0046524	GO:0005524	GO:0004335	GO:0004364	GO:0008017	GO:0003913
AT5G67385.1	GO:0003674	GO:0003746	GO:0004871	GO:0003729	GO:0047130	GO:0016706	GO:0004753	GO:0046872	GO:0005507	GO:0046524	GO:0005524	GO:0004335	GO:0004364	GO:0008017	GO:0003913
AT3G46780.1	GO:0003674	GO:0003746	GO:0003729	GO:0047130	GO:0016706	GO:0004753	GO:0046872	GO:0005507	GO:0046524	GO:0005524	GO:0004335	GO:0004364	GO:0008017	GO:0003913
AT1G18150.2	GO:0003674	GO:0003746	GO:0003729	GO:0047130	GO:0016706	GO:0004707	GO:0004753	GO:0046872	GO:0005507	GO:0046524	GO:0005524	GO:0004335	GO:0005516	GO:0004364	GO:0008017	GO:0003913
AT1G60200.1	GO:0003674	GO:0003676	GO:0003746	GO:0003729	GO:0047130	GO:0016706	GO:0004753	GO:0046872	GO:0005507	GO:0046524	GO:0005524	GO:0004335	GO:0004364	GO:0008017	GO:0003913
AT1G51805.1	GO:0003674	GO:0003746	GO:0016301	GO:0003729	GO:0047130	GO:0016706	GO:0004753	GO:0046872	GO:0005507	GO:0046524	GO:0005524	GO:0004335	GO:0004364	GO:0008017	GO:0003913
AT1G15690.1	GO:0003674	GO:0003746	GO:0003729	GO:0047130	GO:0016706	GO:0004753	GO:0046872	GO:0009678	GO:0005507	GO:0046524	GO:0005524	GO:0004335	GO:0004364	GO:0008017	GO:0003913
AT4G26070.2	GO:0003674	GO:0003746	GO:0016301	GO:0003729	GO:0004708	GO:0047130	GO:0016706	GO:0004753	GO:0046872	GO:0005515	GO:0005507	GO:0046524	GO:0005524	GO:0004335	GO:0004364	GO:0008017	GO:0003913
AT3G62330.1	GO:0003674	GO:0003676	GO:0003746	GO:0003729	GO:0047130	GO:0016706	GO:0004753	GO:0046872	GO:0005507	GO:0046524	GO:0005524	GO:0004335	GO:0004364	GO:0008017	GO:0003913
AT1G07490.1	GO:0003674	GO:0003746	GO:0003729	GO:0047130	GO:0016706	GO:0004753	GO:0046872	GO:0005507	GO:0046524	GO:0005524	GO:0004335	GO:0004364	GO:0008017	GO:0003913
AT5G16280.1	GO:0003674	GO:0003746	GO:0003729	GO:0047130	GO:0016706	GO:0004753	GO:0046872	GO:0005507	GO:0046524	GO:0005524	GO:0004335	GO:0004364	GO:0008017	GO:0003913
AT5G66850.1	GO:0003674	GO:0003746	GO:0016301	GO:0003729	GO:0047130	GO:0016706	GO:0004753	GO:0046872	GO:0005507	GO:0046524	GO:0005524	GO:0004335	GO:0004674	GO:0004364	GO:0008017	GO:0003913
AT3G63500.2	GO:0003674	GO:0003746	GO:0003729	GO:0047130	GO:0016706	GO:0004753	GO:0046872	GO:0005507	GO:0046524	GO:0005524	GO:0005515	GO:0004335	GO:0004364	GO:0008017	GO:0003913
AT1G63640.1	GO:0003674	GO:0003746	GO:0003777	GO:0003729	GO:0047130	GO:0016706	GO:0004753	GO:0046872	GO:0005507	GO:0046524	GO:0005524	GO:0004335	GO:0004364	GO:0008017	GO:0003913
AT5G08660.1	GO:0003674	GO:0003746	GO:0003729	GO:0047130	GO:0016706	GO:0004753	GO:0046872	GO:0005507	GO:0046524	GO:0005524	GO:0004335	GO:0004364	GO:0008017	GO:0003913
AT2G35050.1	GO:0003674	GO:0003746	GO:0004672	GO:0003729	GO:0047130	GO:0016706	GO:0004753	GO:0046872	GO:0004712	GO:0005507	GO:0046524	GO:0005524	GO:0004335	GO:0004364	GO:0008017	GO:0003913
AT1G01140.3	GO:0003674	GO:0003746	GO:0016301	GO:0003729	GO:0047130	GO:0016706	GO:0004753	GO:0046872	GO:0005507	GO:0046524	GO:0005524	GO:0004335	GO:0005515	GO:0004364	GO:0008017	GO:0003913
AT5G18230.2	GO:0003674	GO:0003746	GO:0003729	GO:0047130	GO:0016706	GO:0004753	GO:0046872	GO:0005507	GO:0046524	GO:0005524	GO:0004335	GO:0004364	GO:0008017	GO:0003913
AT2G22125.1	GO:0003674	GO:0003746	GO:0003729	GO:0047130	GO:0016706	GO:0004753	GO:0046872	GO:0005507	GO:0046524	GO:0005524	GO:0004335	GO:0004364	GO:0008017	GO:0003913
AT2G37220.1	GO:0003674	GO:0003723	GO:0003746	GO:0003729	GO:0047130	GO:0016706	GO:0004753	GO:0046872	GO:0005507	GO:0046524	GO:0005524	GO:0008266	GO:0004335	GO:0004364	GO:0008017	GO:0003913
AT5G64330.1	GO:0003674	GO:0003746	GO:0004871	GO:0003729	GO:0005515	GO:0047130	GO:0016706	GO:0004753	GO:0046872	GO:0005507	GO:0046524	GO:0005524	GO:0004335	GO:0004364	GO:0008017	GO:0003913
AT5G61210.1	GO:0003674	GO:0003746	GO:0003729	GO:0047130	GO:0005484	GO:0016706	GO:0005515	GO:0004753	GO:0046872	GO:0005507	GO:0046524	GO:0005524	GO:0004335	GO:0004364	GO:0008017	GO:0003913
AT1G71710.1	GO:0003674	GO:0003746	GO:0004445	GO:0003729	GO:0047130	GO:0016706	GO:0004753	GO:0046872	GO:0005507	GO:0046524	GO:0005524	GO:0004335	GO:0004364	GO:0008017	GO:0003913
AT5G37190.1	GO:0003674	GO:0003746	GO:0003729	GO:0047130	GO:0003712	GO:0016706	GO:0004753	GO:0046872	GO:0005507	GO:0046524	GO:0005524	GO:0004335	GO:0004364	GO:0008017	GO:0003913
AT4G00752.1	GO:0003674	GO:0003746	GO:0003729	GO:0047130	GO:0016706	GO:0004753	GO:0046872	GO:0005507	GO:0046524	GO:0005524	GO:0004335	GO:0004364	GO:0008017	GO:0003913
AT5G55060.1	GO:0003674	GO:0003746	GO:0003729	GO:0047130	GO:0016706	GO:0004753	GO:0046872	GO:0005507	GO:0046524	GO:0005524	GO:0004335	GO:0004364	GO:0008017	GO:0003913
AT1G53570.1	GO:0003674	GO:0003746	GO:0016301	GO:0003729	GO:0047130	GO:0016706	GO:0004753	GO:0046872	GO:0005507	GO:0046524	GO:0005524	GO:0004335	GO:0004364	GO:0008017	GO:0003913
AT2G28000.1	GO:0003674	GO:0003746	GO:0003729	GO:0047130	GO:0016706	GO:0004753	GO:0046872	GO:0005507	GO:0046524	GO:0005524	GO:0004335	GO:0004364	GO:0008017	GO:0003913
AT4G29190.1	GO:0003674	GO:0003746	GO:0003729	GO:0047130	GO:0003700	GO:0016706	GO:0004753	GO:0046872	GO:0005507	GO:0046524	GO:0005524	GO:0004335	GO:0004364	GO:0008017	GO:0003913
AT2G01690.2	GO:0003674	GO:0003746	GO:0003729	GO:0047130	GO:0016706	GO:0004753	GO:0046872	GO:0005507	GO:0046524	GO:0005524	GO:0004335	GO:0004364	GO:0008017	GO:0003913
AT1G24160.1	GO:0003674	GO:0003746	GO:0003729	GO:0047130	GO:0016706	GO:0004753	GO:0046872	GO:0005507	GO:0046524	GO:0005524	GO:0004335	GO:0004364	GO:0008017	GO:0003913
AT3G10540.1	GO:0003674	GO:0003746	GO:0016301	GO:0003729	GO:0047130	GO:0016706	GO:0004753	GO:0046872	GO:0005515	GO:0005507	GO:0046524	GO:0005524	GO:0004335	GO:0004364	GO:0008017	GO:0003913
AT3G62700.1	GO:0003674	GO:0003746	GO:0003729	GO:0047130	GO:0016706	GO:0042626	GO:0004753	GO:0046872	GO:0005507	GO:0046524	GO:0005524	GO:0004335	GO:0004364	GO:0008017	GO:0003913
AT2G28290.1	GO:0003674	GO:0003746	GO:0003729	GO:0047130	GO:0016706	GO:0016887	GO:0004753	GO:0046872	GO:0003682	GO:0005507	GO:0046524	GO:0005524	GO:0004335	GO:0004364	GO:0008017	GO:0003913
AT3G16310.1	GO:0003674	GO:0003746	GO:0003729	GO:0047130	GO:0016706	GO:0004753	GO:0046872	GO:0005507	GO:0046524	GO:0005524	GO:0004335	GO:0004364	GO:0008017	GO:0003913
AT2G30520.1	GO:0003674	GO:0003746	GO:0003729	GO:0047130	GO:0016706	GO:0004753	GO:0046872	GO:0005507	GO:0046524	GO:0005524	GO:0004335	GO:0004364	GO:0008017	GO:0003913
AT3G09670.1	GO:0003674	GO:0003746	GO:0003729	GO:0047130	GO:0016706	GO:0004753	GO:0046872	GO:0005507	GO:0046524	GO:0005524	GO:0004335	GO:0004364	GO:0008017	GO:0003913
AT2G17480.1	GO:0003674	GO:0003746	GO:0005516	GO:0003729	GO:0047130	GO:0016706	GO:0004753	GO:0046872	GO:0005507	GO:0046524	GO:0005524	GO:0004335	GO:0004364	GO:0008017	GO:0003913
AT1G80180.1	GO:0003674	GO:0003746	GO:0003729	GO:0047130	GO:0016706	GO:0004753	GO:0046872	GO:0005507	GO:0046524	GO:0005524	GO:0004335	GO:0004364	GO:0008017	GO:0003913
AT1G63850.1	GO:0003674	GO:0003746	GO:0003729	GO:0047130	GO:0016706	GO:0004753	GO:0046872	GO:0005507	GO:0046524	GO:0005524	GO:0004335	GO:0004364	GO:0008017	GO:0003913
AT3G13224.2	GO:0003674	GO:0003723	GO:0003746	GO:0003729	GO:0047130	GO:0016706	GO:0004753	GO:0046872	GO:0005507	GO:0046524	GO:0005524	GO:0004335	GO:0004364	GO:0008017	GO:0003913
AT1G05670.1	GO:0003674	GO:0003746	GO:0016757	GO:0003729	GO:0047130	GO:0016706	GO:0004753	GO:0046872	GO:0005507	GO:0046524	GO:0005524	GO:0004335	GO:0004364	GO:0008017	GO:0003913
AT1G24764.1	GO:0003674	GO:0003746	GO:0003729	GO:0047130	GO:0016706	GO:0004753	GO:0046872	GO:0008017	GO:0005507	GO:0046524	GO:0005524	GO:0004335	GO:0004364	GO:0003913
AT5G64220.1	GO:0003674	GO:0003746	GO:0003729	GO:0047130	GO:0016706	GO:0005516	GO:0004753	GO:0046872	GO:0005507	GO:0046524	GO:0005524	GO:0004335	GO:0004364	GO:0008017	GO:0003913
AT1G65320.1	GO:0003674	GO:0003746	GO:0003729	GO:0047130	GO:0016706	GO:0004753	GO:0046872	GO:0005507	GO:0046524	GO:0005524	GO:0004335	GO:0004364	GO:0008017	GO:0003913
AT3G52870.1	GO:0003674	GO:0003746	GO:0005516	GO:0003729	GO:0047130	GO:0016706	GO:0004753	GO:0046872	GO:0005507	GO:0046524	GO:0005524	GO:0004335	GO:0004364	GO:0008017	GO:0003913
AT5G12350.1	GO:0003674	GO:0003682	GO:0003746	GO:0008270	GO:0008536	GO:0003729	GO:0047130	GO:0016706	GO:0004753	GO:0046872	GO:0005507	GO:0046524	GO:0005524	GO:0004335	GO:0004364	GO:0008017	GO:0003913
AT5G20350.1	GO:0003674	GO:0003746	GO:0003729	GO:0047130	GO:0016706	GO:0004753	GO:0046872	GO:0000035	GO:0016417	GO:0005507	GO:0046524	GO:0005524	GO:0004335	GO:0004364	GO:0008017	GO:0003913
AT2G20550.1	GO:0003674	GO:0003746	GO:0003729	GO:0047130	GO:0016706	GO:0004753	GO:0046872	GO:0005507	GO:0046524	GO:0005524	GO:0004335	GO:0004364	GO:0008017	GO:0003913
AT5G08080.3	GO:0003674	GO:0003746	GO:0003729	GO:0047130	GO:0005484	GO:0016706	GO:0004753	GO:0046872	GO:0005507	GO:0046524	GO:0005524	GO:0004335	GO:0004364	GO:0008017	GO:0003913
AT3G44310.1	GO:0003674	GO:0003746	GO:0003729	GO:0047130	GO:0016706	GO:0000257	GO:0004753	GO:0080109	GO:0046872	GO:0005507	GO:0046524	GO:0005524	GO:0004335	GO:0080061	GO:0004364	GO:0008017	GO:0003913
AT1G48210.1	GO:0003674	GO:0003746	GO:0016301	GO:0003729	GO:0047130	GO:0016706	GO:0004753	GO:0046872	GO:0005507	GO:0046524	GO:0005524	GO:0004335	GO:0004364	GO:0008017	GO:0003913
AT2G27210.1	GO:0003674	GO:0003746	GO:0004722	GO:0003729	GO:0047130	GO:0016706	GO:0004753	GO:0046872	GO:0005507	GO:0046524	GO:0005524	GO:0004335	GO:0004364	GO:0008017	GO:0003913
AT1G59610.1	GO:0003674	GO:0003746	GO:0003729	GO:0003924	GO:0047130	GO:0016706	GO:0004753	GO:0046872	GO:0005507	GO:0046524	GO:0005524	GO:0005515	GO:0004335	GO:0030276	GO:0004364	GO:0008017	GO:0003913
AT5G05600.1	GO:0003674	GO:0003746	GO:0003729	GO:0047130	GO:0016706	GO:0004753	GO:0046872	GO:0005507	GO:0046524	GO:0005524	GO:0004335	GO:0004364	GO:0008017	GO:0003913
AT2G20280.1	GO:0003674	GO:0003676	GO:0003746	GO:0003729	GO:0047130	GO:0016706	GO:0004753	GO:0046872	GO:0005507	GO:0046524	GO:0005524	GO:0004335	GO:0004364	GO:0008017	GO:0003913
AT1G27460.1	GO:0003674	GO:0003746	GO:0003729	GO:0047130	GO:0016706	GO:0005516	GO:0004753	GO:0046872	GO:0005507	GO:0046524	GO:0005524	GO:0004335	GO:0004364	GO:0008017	GO:0003913
AT3G58690.1	GO:0003674	GO:0003746	GO:0016301	GO:0003729	GO:0047130	GO:0016706	GO:0004753	GO:0046872	GO:0005507	GO:0046524	GO:0005524	GO:0004335	GO:0004364	GO:0008017	GO:0003913
AT3G63400.1	GO:0003674	GO:0003746	GO:0003755	GO:0003729	GO:0047130	GO:0016706	GO:0004753	GO:0046872	GO:0005515	GO:0005507	GO:0046524	GO:0005524	GO:0004335	GO:0004364	GO:0008017	GO:0003913
AT1G27540.1	GO:0003674	GO:0003746	GO:0003729	GO:0047130	GO:0016706	GO:0004753	GO:0046872	GO:0005507	GO:0046524	GO:0005524	GO:0004335	GO:0004364	GO:0008017	GO:0003913
AT3G21370.1	GO:0003674	GO:0003746	GO:0004553	GO:0003729	GO:0047130	GO:0016706	GO:0004753	GO:0046872	GO:0005507	GO:0046524	GO:0005524	GO:0004335	GO:0004364	GO:0008017	GO:0003913
AT2G30710.1	GO:0003674	GO:0003746	GO:0003729	GO:0047130	GO:0016706	GO:0004753	GO:0046872	GO:0005507	GO:0046524	GO:0005524	GO:0004335	GO:0004364	GO:0008017	GO:0003913
AT3G22190.1	GO:0003674	GO:0003746	GO:0005516	GO:0003729	GO:0047130	GO:0016706	GO:0004753	GO:0046872	GO:0005507	GO:0046524	GO:0005524	GO:0004335	GO:0004364	GO:0008017	GO:0003913
AT2G38410.1	GO:0003674	GO:0003746	GO:0008565	GO:0003729	GO:0047130	GO:0016706	GO:0004753	GO:0046872	GO:0005507	GO:0046524	GO:0005524	GO:0004335	GO:0004364	GO:0008017	GO:0003913
AT3G28920.1	GO:0003674	GO:0003700	GO:0003746	GO:0003729	GO:0047130	GO:0016706	GO:0004753	GO:0046872	GO:0003677	GO:0005507	GO:0046524	GO:0005524	GO:0004335	GO:0004364	GO:0008017	GO:0003913
AT2G30530.1	GO:0003674	GO:0003746	GO:0003729	GO:0047130	GO:0016706	GO:0004753	GO:0046872	GO:0005507	GO:0046524	GO:0005524	GO:0004335	GO:0004364	GO:0008017	GO:0003913
AT1G21580.1	GO:0003674	GO:0003746	GO:0003729	GO:0047130	GO:0016706	GO:0004753	GO:0046872	GO:0005507	GO:0046524	GO:0005524	GO:0004335	GO:0004364	GO:0008017	GO:0003913
AT2G37970.1	GO:0003674	GO:0003746	GO:0003729	GO:0047130	GO:0016706	GO:0004753	GO:0046872	GO:0005507	GO:0046524	GO:0005524	GO:0004335	GO:0004364	GO:0008017	GO:0003913
AT1G35510.1	GO:0003674	GO:0003746	GO:0003729	GO:0047130	GO:0016706	GO:0004753	GO:0046872	GO:0005507	GO:0046524	GO:0005524	GO:0004335	GO:0016757	GO:0004364	GO:0008017	GO:0003913
AT5G47910.1	GO:0003674	GO:0003746	GO:0003729	GO:0047130	GO:0016706	GO:0004753	GO:0046872	GO:0016174	GO:0005507	GO:0046524	GO:0005524	GO:0004335	GO:0004364	GO:0008017	GO:0003913
AT2G02790.1	GO:0003674	GO:0003746	GO:0005516	GO:0003729	GO:0047130	GO:0016706	GO:0004753	GO:0046872	GO:0005507	GO:0046524	GO:0005524	GO:0004335	GO:0004364	GO:0008017	GO:0003913
AT5G61780.1	GO:0003674	GO:0003676	GO:0003746	GO:0004518	GO:0003729	GO:0047130	GO:0016706	GO:0004753	GO:0046872	GO:0005507	GO:0046524	GO:0005524	GO:0004335	GO:0003723	GO:0004364	GO:0008017	GO:0003913
AT2G36630.1	GO:0003674	GO:0003746	GO:0003729	GO:0047130	GO:0016706	GO:0004753	GO:0046872	GO:0005507	GO:0046524	GO:0005524	GO:0004335	GO:0004364	GO:0008017	GO:0003913
AT4G24800.1	GO:0003674	GO:0003746	GO:0003729	GO:0047130	GO:0016706	GO:0004753	GO:0046872	GO:0005507	GO:0046524	GO:0005524	GO:0004335	GO:0004364	GO:0008017	GO:0003913
AT1G21380.1	GO:0003674	GO:0003746	GO:0008565	GO:0003729	GO:0047130	GO:0016706	GO:0004753	GO:0046872	GO:0005507	GO:0046524	GO:0005524	GO:0004335	GO:0004364	GO:0008017	GO:0003913
AT1G43130.1	GO:0003674	GO:0003746	GO:0003729	GO:0047130	GO:0016706	GO:0004753	GO:0046872	GO:0005507	GO:0046524	GO:0005524	GO:0004335	GO:0004364	GO:0008017	GO:0003913
AT2G20790.1	GO:0003674	GO:0003746	GO:0003729	GO:0047130	GO:0016706	GO:0004753	GO:0046872	GO:0005507	GO:0046524	GO:0005524	GO:0004335	GO:0004364	GO:0008017	GO:0003913
AT5G52310.1	GO:0003674	GO:0003746	GO:0003729	GO:0047130	GO:0016706	GO:0004753	GO:0046872	GO:0005507	GO:0046524	GO:0005524	GO:0004335	GO:0004364	GO:0008017	GO:0003913
AT1G30480.1	GO:0003674	GO:0003746	GO:0003729	GO:0047130	GO:0016706	GO:0004753	GO:0046872	GO:0005507	GO:0046524	GO:0005524	GO:0004335	GO:0004364	GO:0008017	GO:0003913
AT3G02180.1	GO:0003674	GO:0003746	GO:0003729	GO:0047130	GO:0016706	GO:0004753	GO:0046872	GO:0005507	GO:0046524	GO:0005524	GO:0004335	GO:0004364	GO:0008017	GO:0003913
AT3G18230.1	GO:0003674	GO:0003746	GO:0003729	GO:0047130	GO:0016706	GO:0004753	GO:0046872	GO:0005507	GO:0046524	GO:0005524	GO:0004335	GO:0004364	GO:0008017	GO:0003913
AT1G72390.1	GO:0003674	GO:0003746	GO:0003729	GO:0047130	GO:0016706	GO:0004753	GO:0046872	GO:0005507	GO:0046524	GO:0005524	GO:0004335	GO:0004364	GO:0008017	GO:0003913
AT4G21160.1	GO:0003674	GO:0003746	GO:0003729	GO:0047130	GO:0005543	GO:0008060	GO:0016706	GO:0004753	GO:0046872	GO:0005507	GO:0046524	GO:0005524	GO:0004335	GO:0004364	GO:0008017	GO:0003913
AT4G09160.1	GO:0003674	GO:0003746	GO:0005215	GO:0003729	GO:0047130	GO:0016706	GO:0004753	GO:0046872	GO:0005507	GO:0046524	GO:0005524	GO:0004335	GO:0004364	GO:0008017	GO:0003913
AT1G48030.1	GO:0003674	GO:0003746	GO:0003729	GO:0047130	GO:0016706	GO:0004148	GO:0004753	GO:0046872	GO:0005507	GO:0046524	GO:0005524	GO:0004335	GO:0008270	GO:0050897	GO:0004364	GO:0008017	GO:0003913
AT5G35980.1	GO:0003674	GO:0003746	GO:0016301	GO:0003729	GO:0047130	GO:0016706	GO:0004753	GO:0046872	GO:0005507	GO:0046524	GO:0005524	GO:0004335	GO:0004364	GO:0008017	GO:0003913
AT5G15680.1	GO:0003674	GO:0003746	GO:0003729	GO:0047130	GO:0016706	GO:0004753	GO:0046872	GO:0005507	GO:0046524	GO:0005524	GO:0004335	GO:0004364	GO:0008017	GO:0003913
AT1G33050.1	GO:0003674	GO:0003746	GO:0003729	GO:0047130	GO:0016706	GO:0004753	GO:0046872	GO:0005507	GO:0046524	GO:0005524	GO:0004335	GO:0004364	GO:0008017	GO:0003913
AT2G02570.1	GO:0003674	GO:0003746	GO:0003729	GO:0047130	GO:0016706	GO:0004753	GO:0046872	GO:0005507	GO:0046524	GO:0005524	GO:0004335	GO:0004364	GO:0008017	GO:0003913
AT4G08310.1	GO:0003674	GO:0003746	GO:0003729	GO:0047130	GO:0016706	GO:0004753	GO:0046872	GO:0005507	GO:0046524	GO:0005524	GO:0004335	GO:0004364	GO:0008017	GO:0003913
AT2G15270.1	GO:0003674	GO:0003746	GO:0003729	GO:0047130	GO:0016706	GO:0004753	GO:0046872	GO:0005507	GO:0046524	GO:0005524	GO:0004335	GO:0004364	GO:0008017	GO:0003913
AT3G05900.1	GO:0003674	GO:0003746	GO:0003729	GO:0047130	GO:0016706	GO:0004753	GO:0046872	GO:0005507	GO:0046524	GO:0005524	GO:0004335	GO:0004364	GO:0008017	GO:0003913
AT1G22620.1	GO:0003674	GO:0003746	GO:0004439	GO:0003729	GO:0047130	GO:0016706	GO:0004753	GO:0046872	GO:0043813	GO:0005507	GO:0046524	GO:0005524	GO:0004335	GO:0004364	GO:0008017	GO:0003913
AT1G04080.3	GO:0003674	GO:0003746	GO:0003729	GO:0047130	GO:0016706	GO:0004753	GO:0046872	GO:0005507	GO:0046524	GO:0005524	GO:0004335	GO:0004364	GO:0008017	GO:0003913
AT3G53390.1	GO:0000166	GO:0003674	GO:0003746	GO:0003729	GO:0047130	GO:0016706	GO:0004753	GO:0046872	GO:0005507	GO:0046524	GO:0005524	GO:0004335	GO:0004364	GO:0008017	GO:0003913
AT5G41970.1	GO:0003674	GO:0003746	GO:0003729	GO:0047130	GO:0016706	GO:0004753	GO:0046872	GO:0005507	GO:0046524	GO:0005524	GO:0004335	GO:0004364	GO:0008017	GO:0003913
AT3G07790.1	GO:0003674	GO:0003746	GO:0003729	GO:0047130	GO:0016706	GO:0004753	GO:0046872	GO:0005507	GO:0046524	GO:0005524	GO:0004335	GO:0004364	GO:0008017	GO:0003913
AT3G04120.1	GO:0003674	GO:0003746	GO:0003729	GO:0047130	GO:0016706	GO:0004753	GO:0046872	GO:0005507	GO:0046524	GO:0005524	GO:0008886	GO:0004335	GO:0004365	GO:0004364	GO:0008017	GO:0003913
AT4G28750.1	GO:0003674	GO:0003746	GO:0003729	GO:0047130	GO:0016706	GO:0004753	GO:0046872	GO:0005507	GO:0046524	GO:0005524	GO:0004335	GO:0004364	GO:0008017	GO:0003913
AT3G15095.1	GO:0003674	GO:0003746	GO:0003729	GO:0047130	GO:0016706	GO:0004753	GO:0046872	GO:0005507	GO:0046524	GO:0005524	GO:0004335	GO:0004364	GO:0008017	GO:0003913
AT5G44290.1	GO:0003674	GO:0003746	GO:0016301	GO:0003729	GO:0047130	GO:0016706	GO:0004753	GO:0046872	GO:0005507	GO:0046524	GO:0005524	GO:0004335	GO:0004364	GO:0008017	GO:0003913
AT1G72150.1	GO:0003674	GO:0003746	GO:0005215	GO:0003729	GO:0047130	GO:0016706	GO:0004753	GO:0046872	GO:0005507	GO:0046524	GO:0005524	GO:0004335	GO:0002020	GO:0004364	GO:0008017	GO:0003913
AT4G28230.1	GO:0003674	GO:0003746	GO:0003729	GO:0047130	GO:0016706	GO:0004753	GO:0046872	GO:0005507	GO:0046524	GO:0005524	GO:0004335	GO:0004364	GO:0008017	GO:0003913
AT2G16485.1	GO:0003674	GO:0003746	GO:0003729	GO:0047130	GO:0016706	GO:0004753	GO:0046872	GO:0005507	GO:0046524	GO:0005524	GO:0004335	GO:0042393	GO:0004364	GO:0008017	GO:0003913
AT4G04700.1	GO:0003674	GO:0003746	GO:0016301	GO:0003729	GO:0047130	GO:0016706	GO:0004753	GO:0046872	GO:0005507	GO:0046524	GO:0005524	GO:0004335	GO:0004364	GO:0008017	GO:0003913
AT1G57990.1	GO:0003674	GO:0003746	GO:0005345	GO:0003729	GO:0047130	GO:0016706	GO:0004753	GO:0046872	GO:0005507	GO:0046524	GO:0005524	GO:0004335	GO:0004364	GO:0008017	GO:0003913
AT1G11360.1	GO:0003674	GO:0003746	GO:0003729	GO:0047130	GO:0016706	GO:0004753	GO:0046872	GO:0005507	GO:0046524	GO:0005524	GO:0004335	GO:0004364	GO:0008017	GO:0003913
AT2G25480.1	GO:0003674	GO:0003746	GO:0003729	GO:0047130	GO:0016706	GO:0004753	GO:0046872	GO:0005507	GO:0046524	GO:0005524	GO:0004335	GO:0004364	GO:0008017	GO:0003913
AT3G49590.3	GO:0003674	GO:0003746	GO:0003729	GO:0047130	GO:0016706	GO:0004753	GO:0046872	GO:0005507	GO:0046524	GO:0005524	GO:0004335	GO:0004364	GO:0008017	GO:0003913
AT1G58380.1	GO:0003674	GO:0003746	GO:0003729	GO:0047130	GO:0016706	GO:0003735	GO:0004753	GO:0046872	GO:0005507	GO:0046524	GO:0005524	GO:0004335	GO:0004364	GO:0008017	GO:0003913
AT4G32285.1	GO:0003674	GO:0003746	GO:0003729	GO:0047130	GO:0016706	GO:0004753	GO:0046872	GO:0005507	GO:0046524	GO:0005524	GO:0004335	GO:0004364	GO:0008017	GO:0003913
AT2G38670.1	GO:0003674	GO:0003746	GO:0004306	GO:0003729	GO:0047130	GO:0016706	GO:0004753	GO:0046872	GO:0005507	GO:0046524	GO:0005524	GO:0004335	GO:0004364	GO:0008017	GO:0003913
AT5G01530.1	GO:0003674	GO:0003746	GO:0016168	GO:0003729	GO:0047130	GO:0016706	GO:0004753	GO:0046872	GO:0005507	GO:0046524	GO:0005524	GO:0004335	GO:0004364	GO:0008017	GO:0003913
AT4G03550.1	GO:0003674	GO:0003746	GO:0003843	GO:0016757	GO:0003729	GO:0047130	GO:0016706	GO:0004753	GO:0046872	GO:0005507	GO:0046524	GO:0005524	GO:0004335	GO:0004364	GO:0008017	GO:0003913
AT5G38420.1	GO:0003674	GO:0003746	GO:0016984	GO:0003729	GO:0047130	GO:0016706	GO:0004753	GO:0046872	GO:0005507	GO:0046524	GO:0005524	GO:0004335	GO:0004364	GO:0008017	GO:0003913
AT1G56080.1	GO:0003674	GO:0003746	GO:0003729	GO:0047130	GO:0016706	GO:0004753	GO:0046872	GO:0005507	GO:0046524	GO:0005524	GO:0004335	GO:0004364	GO:0008017	GO:0003913
AT5G11070.1	GO:0003674	GO:0003746	GO:0003729	GO:0047130	GO:0016706	GO:0004753	GO:0046872	GO:0005507	GO:0046524	GO:0005524	GO:0004335	GO:0004364	GO:0008017	GO:0003913
AT5G12370.1	GO:0003674	GO:0003746	GO:0003729	GO:0047130	GO:0016706	GO:0004753	GO:0046872	GO:0005507	GO:0046524	GO:0005524	GO:0004335	GO:0004364	GO:0008017	GO:0003913
AT1G06950.1	GO:0003674	GO:0003746	GO:0003729	GO:0047130	GO:0016706	GO:0004753	GO:0046872	GO:0005515	GO:0005507	GO:0046524	GO:0005524	GO:0004335	GO:0004364	GO:0008017	GO:0003913
AT3G07810.2	GO:0003674	GO:0003723	GO:0003746	GO:0003729	GO:0047130	GO:0016706	GO:0004753	GO:0046872	GO:0005507	GO:0046524	GO:0005524	GO:0004335	GO:0004364	GO:0008017	GO:0003913
AT5G16880.1	GO:0003674	GO:0003746	GO:0008565	GO:0003729	GO:0047130	GO:0016706	GO:0004753	GO:0046872	GO:0005507	GO:0046524	GO:0005524	GO:0004335	GO:0004364	GO:0008017	GO:0003913
AT3G11630.1	GO:0003674	GO:0003746	GO:0016209	GO:0003729	GO:0047130	GO:0016706	GO:0004601	GO:0005515	GO:0004753	GO:0051920	GO:0046872	GO:0005507	GO:0046524	GO:0005524	GO:0004335	GO:0004364	GO:0008017	GO:0003913
AT2G22300.1	GO:0003674	GO:0003746	GO:0003729	GO:0047130	GO:0016706	GO:0005516	GO:0004753	GO:0046872	GO:0005507	GO:0046524	GO:0005524	GO:0004335	GO:0004364	GO:0008017	GO:0003913
AT5G08050.1	GO:0003674	GO:0003746	GO:0003729	GO:0047130	GO:0016706	GO:0004753	GO:0046872	GO:0005507	GO:0046524	GO:0005524	GO:0004335	GO:0004364	GO:0008017	GO:0003913
AT5G36880.2	GO:0003674	GO:0003746	GO:0003729	GO:0047130	GO:0016706	GO:0004753	GO:0046872	GO:0005507	GO:0046524	GO:0005524	GO:0003987	GO:0004335	GO:0004364	GO:0008017	GO:0003913
AT3G21670.1	GO:0003674	GO:0003746	GO:0005215	GO:0003729	GO:0047130	GO:0016706	GO:0004753	GO:0046872	GO:0005507	GO:0046524	GO:0005524	GO:0004335	GO:0004364	GO:0008017	GO:0003913
AT1G02870.1	GO:0003674	GO:0003746	GO:0003729	GO:0047130	GO:0016706	GO:0004753	GO:0046872	GO:0005507	GO:0046524	GO:0005524	GO:0004335	GO:0004364	GO:0008017	GO:0003913
AT5G65950.1	GO:0003674	GO:0003746	GO:0003729	GO:0047130	GO:0016706	GO:0004753	GO:0046872	GO:0005507	GO:0046524	GO:0005524	GO:0004335	GO:0004364	GO:0008017	GO:0003913
AT2G25720.1	GO:0003674	GO:0003746	GO:0003729	GO:0047130	GO:0016706	GO:0004753	GO:0046872	GO:0005507	GO:0046524	GO:0005524	GO:0004335	GO:0004364	GO:0008017	GO:0003913
AT5G13260.1	GO:0003674	GO:0003746	GO:0003729	GO:0047130	GO:0016706	GO:0004753	GO:0046872	GO:0005507	GO:0046524	GO:0005524	GO:0004335	GO:0004364	GO:0008017	GO:0003913
AT4G39680.1	GO:0003674	GO:0003677	GO:0003746	GO:0003729	GO:0047130	GO:0016706	GO:0004753	GO:0046872	GO:0005507	GO:0046524	GO:0005524	GO:0004335	GO:0004364	GO:0008017	GO:0003913
AT4G09000.2	GO:0003674	GO:0003746	GO:0003729	GO:0045309	GO:0047130	GO:0016706	GO:0004753	GO:0046872	GO:0005507	GO:0046524	GO:0005524	GO:0004335	GO:0004364	GO:0008017	GO:0003913
AT2G39730.1	GO:0003674	GO:0003746	GO:0003729	GO:0030234	GO:0047130	GO:0016706	GO:0004753	GO:0046872	GO:0005507	GO:0005524	GO:0043531	GO:0046863	GO:0046524	GO:0004335	GO:0004364	GO:0008017	GO:0003913
AT3G48740.1	GO:0003674	GO:0003746	GO:0003729	GO:0047130	GO:0016706	GO:0004753	GO:0046872	GO:0005507	GO:0046524	GO:0005524	GO:0004335	GO:0051119	GO:0008515	GO:0004364	GO:0008017	GO:0003913
AT5G23060.1	GO:0003674	GO:0003746	GO:0003729	GO:0047130	GO:0016706	GO:0004753	GO:0046872	GO:0005507	GO:0046524	GO:0005524	GO:0004335	GO:0004364	GO:0008017	GO:0003913
AT1G68020.2	GO:0003674	GO:0003746	GO:0004805	GO:0016757	GO:0003729	GO:0047130	GO:0016706	GO:0004753	GO:0046872	GO:0005507	GO:0046524	GO:0005524	GO:0003825	GO:0004335	GO:0004364	GO:0008017	GO:0003913
AT3G22231.1	GO:0003674	GO:0003746	GO:0003729	GO:0047130	GO:0016706	GO:0004753	GO:0046872	GO:0005507	GO:0046524	GO:0005524	GO:0004335	GO:0004364	GO:0008017	GO:0003913
AT5G38560.1	GO:0003674	GO:0003746	GO:0016301	GO:0003729	GO:0047130	GO:0016706	GO:0004753	GO:0046872	GO:0005507	GO:0046524	GO:0005524	GO:0004335	GO:0004364	GO:0008017	GO:0003913
AT4G16630.1	GO:0003674	GO:0003746	GO:0008026	GO:0003729	GO:0047130	GO:0016706	GO:0004753	GO:0046872	GO:0005507	GO:0046524	GO:0005524	GO:0004335	GO:0004364	GO:0008017	GO:0003913
AT1G67090.1	GO:0003674	GO:0003746	GO:0016984	GO:0003729	GO:0047130	GO:0016706	GO:0004753	GO:0046872	GO:0005507	GO:0046524	GO:0005524	GO:0004335	GO:0004364	GO:0008017	GO:0003913
AT2G37550.1	GO:0003674	GO:0003677	GO:0003746	GO:0003729	GO:0047130	GO:0016706	GO:0004753	GO:0046872	GO:0005507	GO:0046524	GO:0005524	GO:0004335	GO:0004364	GO:0008017	GO:0003913
AT4G22290.1	GO:0003674	GO:0003746	GO:0004221	GO:0003729	GO:0047130	GO:0016706	GO:0004753	GO:0046872	GO:0005507	GO:0046524	GO:0005524	GO:0004335	GO:0004364	GO:0008017	GO:0003913
AT5G38990.1	GO:0003674	GO:0003746	GO:0016301	GO:0003729	GO:0047130	GO:0016706	GO:0004753	GO:0046872	GO:0005507	GO:0046524	GO:0005524	GO:0004335	GO:0004364	GO:0008017	GO:0003913
AT2G47970.1	GO:0003674	GO:0003746	GO:0003729	GO:0047130	GO:0016706	GO:0004753	GO:0046872	GO:0005507	GO:0046524	GO:0005524	GO:0004335	GO:0004364	GO:0008017	GO:0003913
AT1G30690.1	GO:0003674	GO:0003746	GO:0005215	GO:0003729	GO:0047130	GO:0016706	GO:0004753	GO:0046872	GO:0005507	GO:0046524	GO:0005524	GO:0004335	GO:0004364	GO:0008017	GO:0003913
AT3G52560.4	GO:0003674	GO:0003746	GO:0004842	GO:0003729	GO:0047130	GO:0016706	GO:0004753	GO:0046872	GO:0005507	GO:0046524	GO:0005524	GO:0005515	GO:0004335	GO:0004364	GO:0008017	GO:0003913
AT4G04210.1	GO:0003674	GO:0003746	GO:0003729	GO:0047130	GO:0016706	GO:0004753	GO:0046872	GO:0005507	GO:0046524	GO:0005524	GO:0004335	GO:0004364	GO:0008017	GO:0003913
AT2G33435.1	GO:0003674	GO:0003723	GO:0003746	GO:0003729	GO:0047130	GO:0016706	GO:0004753	GO:0046872	GO:0005507	GO:0046524	GO:0005524	GO:0004335	GO:0004364	GO:0008017	GO:0003913
AT5G11060.1	GO:0003674	GO:0003746	GO:0003729	GO:0047130	GO:0003700	GO:0016706	GO:0004753	GO:0046872	GO:0005507	GO:0046524	GO:0005524	GO:0004335	GO:0004364	GO:0008017	GO:0003913
AT4G25880.1	GO:0003674	GO:0003723	GO:0003746	GO:0003729	GO:0047130	GO:0016706	GO:0004753	GO:0046872	GO:0005507	GO:0046524	GO:0005524	GO:0004335	GO:0004364	GO:0008017	GO:0003913
AT1G23170.2	GO:0003674	GO:0003746	GO:0003729	GO:0047130	GO:0016706	GO:0004753	GO:0046872	GO:0005507	GO:0046524	GO:0005524	GO:0004335	GO:0004364	GO:0008017	GO:0003913
AT3G58460.2	GO:0003674	GO:0003746	GO:0003729	GO:0047130	GO:0016706	GO:0004753	GO:0046872	GO:0005507	GO:0046524	GO:0005524	GO:0004335	GO:0004364	GO:0008017	GO:0003913
AT5G64090.1	GO:0003674	GO:0003746	GO:0003729	GO:0047130	GO:0016706	GO:0004753	GO:0046872	GO:0005507	GO:0046524	GO:0005524	GO:0004335	GO:0004364	GO:0008017	GO:0003913
AT4G14240.1	GO:0003674	GO:0003746	GO:0003729	GO:0047130	GO:0016706	GO:0004753	GO:0046872	GO:0005507	GO:0046524	GO:0005524	GO:0004335	GO:0004364	GO:0008017	GO:0003913
AT5G45190.2	GO:0003674	GO:0003746	GO:0004693	GO:0003729	GO:0047130	GO:0016706	GO:0004753	GO:0046872	GO:0005507	GO:0046524	GO:0005524	GO:0004335	GO:0004364	GO:0008017	GO:0003913
AT5G39870.1	GO:0003674	GO:0003746	GO:0003729	GO:0047130	GO:0016706	GO:0004753	GO:0046872	GO:0005507	GO:0046524	GO:0005524	GO:0004335	GO:0004364	GO:0008017	GO:0003913
AT5G20650.1	GO:0003674	GO:0003746	GO:0005375	GO:0003729	GO:0047130	GO:0016706	GO:0004753	GO:0046872	GO:0015089	GO:0005507	GO:0046524	GO:0005524	GO:0004335	GO:0004364	GO:0008017	GO:0003913
AT3G07330.1	GO:0003674	GO:0003746	GO:0016757	GO:0016759	GO:0003729	GO:0047130	GO:0016706	GO:0004753	GO:0046872	GO:0005507	GO:0046524	GO:0005524	GO:0004335	GO:0004364	GO:0008017	GO:0003913
AT1G78610.1	GO:0003674	GO:0003746	GO:0003729	GO:0047130	GO:0016706	GO:0004753	GO:0046872	GO:0005507	GO:0046524	GO:0005524	GO:0004335	GO:0004364	GO:0008017	GO:0003913
AT1G10090.1	GO:0003674	GO:0003746	GO:0003729	GO:0047130	GO:0016706	GO:0004753	GO:0046872	GO:0005507	GO:0046524	GO:0005524	GO:0004335	GO:0004364	GO:0008017	GO:0003913
AT4G38680.1	GO:0003674	GO:0003676	GO:0003746	GO:0003729	GO:0047130	GO:0016706	GO:0004753	GO:0046872	GO:0005507	GO:0046524	GO:0003690	GO:0003697	GO:0005524	GO:0004335	GO:0004364	GO:0008017	GO:0003913
AT5G40200.1	GO:0003674	GO:0003746	GO:0008236	GO:0003729	GO:0047130	GO:0016706	GO:0004753	GO:0046872	GO:0005507	GO:0046524	GO:0005524	GO:0004335	GO:0004364	GO:0008017	GO:0003913
AT2G19520.1	GO:0003674	GO:0003746	GO:0003729	GO:0047130	GO:0016706	GO:0004753	GO:0046872	GO:0005507	GO:0046524	GO:0005524	GO:0004335	GO:0004364	GO:0008017	GO:0003913
AT4G35980.1	GO:0003674	GO:0003746	GO:0003729	GO:0047130	GO:0016706	GO:0004753	GO:0046872	GO:0005507	GO:0046524	GO:0005524	GO:0004335	GO:0004364	GO:0008017	GO:0003913
AT5G19330.1	GO:0003674	GO:0003746	GO:0003729	GO:0047130	GO:0016706	GO:0004753	GO:0046872	GO:0005515	GO:0005507	GO:0046524	GO:0005524	GO:0004335	GO:0004364	GO:0008017	GO:0003913
AT2G41620.1	GO:0003674	GO:0003746	GO:0003729	GO:0047130	GO:0016706	GO:0004753	GO:0046872	GO:0005507	GO:0046524	GO:0005524	GO:0005515	GO:0004335	GO:0004364	GO:0008017	GO:0003913
AT5G28840.1	GO:0003674	GO:0003746	GO:0003824	GO:0003729	GO:0047130	GO:0016706	GO:0047918	GO:0004753	GO:0046872	GO:0051287	GO:0005507	GO:0046524	GO:0005524	GO:0004335	GO:0004364	GO:0008017	GO:0003913
AT2G46340.1	GO:0003674	GO:0003746	GO:0004871	GO:0003729	GO:0047130	GO:0016706	GO:0005515	GO:0004753	GO:0046872	GO:0005507	GO:0046524	GO:0005524	GO:0042802	GO:0004335	GO:0004364	GO:0008017	GO:0003913
AT5G62220.1	GO:0003674	GO:0003746	GO:0003824	GO:0003729	GO:0047130	GO:0016706	GO:0004753	GO:0046872	GO:0005507	GO:0046524	GO:0005524	GO:0004335	GO:0008378	GO:0004364	GO:0008017	GO:0003913
AT1G06210.1	GO:0003674	GO:0003746	GO:0008565	GO:0003729	GO:0047130	GO:0016706	GO:0004753	GO:0046872	GO:0005507	GO:0046524	GO:0005524	GO:0004335	GO:0004364	GO:0008017	GO:0003913
AT3G48200.1	GO:0003674	GO:0003746	GO:0003729	GO:0047130	GO:0016706	GO:0004753	GO:0046872	GO:0005507	GO:0046524	GO:0005524	GO:0004335	GO:0004364	GO:0008017	GO:0003913
AT3G23090.1	GO:0003674	GO:0003746	GO:0003729	GO:0047130	GO:0016706	GO:0004753	GO:0046872	GO:0005507	GO:0046524	GO:0005524	GO:0004335	GO:0004364	GO:0008017	GO:0003913
AT1G60010.1	GO:0003674	GO:0003746	GO:0003729	GO:0047130	GO:0016706	GO:0004753	GO:0046872	GO:0005507	GO:0046524	GO:0005524	GO:0004335	GO:0004364	GO:0008017	GO:0003913
AT1G23870.1	GO:0003674	GO:0003746	GO:0004805	GO:0016757	GO:0003729	GO:0047130	GO:0016706	GO:0004753	GO:0046872	GO:0005507	GO:0046524	GO:0005524	GO:0003825	GO:0004335	GO:0004364	GO:0008017	GO:0003913
AT1G07990.1	GO:0003674	GO:0003746	GO:0003729	GO:0047130	GO:0016706	GO:0004753	GO:0046872	GO:0005507	GO:0046524	GO:0005524	GO:0004335	GO:0004364	GO:0008017	GO:0003913
AT5G04430.2	GO:0003674	GO:0003676	GO:0003746	GO:0003729	GO:0047130	GO:0016706	GO:0004753	GO:0046872	GO:0005507	GO:0046524	GO:0005524	GO:0004335	GO:0004364	GO:0008017	GO:0003913
AT1G59710.1	GO:0003674	GO:0003746	GO:0003729	GO:0047130	GO:0016706	GO:0004753	GO:0046872	GO:0005507	GO:0046524	GO:0005524	GO:0004335	GO:0004364	GO:0008017	GO:0003913
AT2G17700.1	GO:0003674	GO:0003746	GO:0004672	GO:0003729	GO:0047130	GO:0016706	GO:0004753	GO:0046872	GO:0004712	GO:0005507	GO:0046524	GO:0005524	GO:0004335	GO:0004674	GO:0004364	GO:0008017	GO:0003913
AT3G06170.1	GO:0003674	GO:0003746	GO:0003729	GO:0047130	GO:0016706	GO:0004753	GO:0046872	GO:0005507	GO:0046524	GO:0005524	GO:0004335	GO:0004364	GO:0008017	GO:0003913
AT2G40070.1	GO:0003674	GO:0003746	GO:0003729	GO:0047130	GO:0016706	GO:0004753	GO:0046872	GO:0005507	GO:0046524	GO:0005524	GO:0004335	GO:0004364	GO:0008017	GO:0003913
ATCG00560.1	GO:0003674	GO:0003746	GO:0003729	GO:0047130	GO:0016706	GO:0004753	GO:0046872	GO:0005507	GO:0046524	GO:0005524	GO:0004335	GO:0004364	GO:0008017	GO:0003913
AT2G27060.1	GO:0003674	GO:0003746	GO:0004674	GO:0005524	GO:0003729	GO:0047130	GO:0016706	GO:0004753	GO:0046872	GO:0005507	GO:0046524	GO:0004335	GO:0004364	GO:0008017	GO:0003913
AT4G17770.1	GO:0003674	GO:0003746	GO:0004805	GO:0016757	GO:0003729	GO:0047130	GO:0016706	GO:0004753	GO:0046872	GO:0005507	GO:0046524	GO:0005524	GO:0003825	GO:0004335	GO:0004364	GO:0008017	GO:0003913
AT1G05805.1	GO:0003674	GO:0003677	GO:0003746	GO:0003729	GO:0047130	GO:0003700	GO:0016706	GO:0004753	GO:0046872	GO:0005507	GO:0046524	GO:0005524	GO:0004335	GO:0004364	GO:0008017	GO:0003913
AT3G63260.1	GO:0003674	GO:0003746	GO:0016301	GO:0003729	GO:0047130	GO:0016706	GO:0004753	GO:0046872	GO:0004712	GO:0005507	GO:0046524	GO:0005524	GO:0004335	GO:0004364	GO:0008017	GO:0003913
AT1G20693.1	GO:0003674	GO:0003746	GO:0003729	GO:0047130	GO:0003700	GO:0016706	GO:0004753	GO:0046872	GO:0003682	GO:0030527	GO:0005507	GO:0046524	GO:0005524	GO:0004335	GO:0004364	GO:0008017	GO:0003677	GO:0003913
AT3G49250.1	GO:0003674	GO:0003746	GO:0003729	GO:0047130	GO:0016706	GO:0004753	GO:0046872	GO:0005507	GO:0046524	GO:0005524	GO:0004335	GO:0004364	GO:0008017	GO:0003913
AT1G31730.1	GO:0003674	GO:0003746	GO:0030276	GO:0003729	GO:0047130	GO:0016706	GO:0004753	GO:0046872	GO:0005507	GO:0046524	GO:0005524	GO:0004335	GO:0004364	GO:0008017	GO:0003913
AT3G20410.1	GO:0003674	GO:0003746	GO:0004683	GO:0016301	GO:0003729	GO:0047130	GO:0016706	GO:0004753	GO:0046872	GO:0005507	GO:0046524	GO:0005524	GO:0004335	GO:0004364	GO:0008017	GO:0003913
AT2G37840.1	GO:0003674	GO:0003746	GO:0016301	GO:0003729	GO:0047130	GO:0016706	GO:0004753	GO:0046872	GO:0005507	GO:0046524	GO:0005524	GO:0004335	GO:0004364	GO:0008017	GO:0003913
AT1G67310.1	GO:0003674	GO:0003746	GO:0003729	GO:0047130	GO:0016706	GO:0005516	GO:0004753	GO:0046872	GO:0005507	GO:0046524	GO:0005524	GO:0004335	GO:0004364	GO:0008017	GO:0003913
AT4G38360.2	GO:0003674	GO:0003746	GO:0003729	GO:0047130	GO:0016706	GO:0004753	GO:0046872	GO:0005507	GO:0046524	GO:0005524	GO:0004335	GO:0004364	GO:0008017	GO:0003913
AT1G02120.1	GO:0003674	GO:0003746	GO:0003729	GO:0047130	GO:0016706	GO:0004753	GO:0046872	GO:0005507	GO:0046524	GO:0005524	GO:0004335	GO:0004364	GO:0008017	GO:0003913
AT1G68070.1	GO:0003674	GO:0003746	GO:0008270	GO:0003729	GO:0047130	GO:0016706	GO:0004753	GO:0046872	GO:0005507	GO:0046524	GO:0005524	GO:0004335	GO:0004364	GO:0008017	GO:0003913
AT2G45820.1	GO:0003674	GO:0003677	GO:0003746	GO:0003729	GO:0047130	GO:0016706	GO:0004753	GO:0046872	GO:0005507	GO:0046524	GO:0005524	GO:0004335	GO:0004364	GO:0008017	GO:0003913	GO:0005515
AT4G03080.1	GO:0003674	GO:0003746	GO:0004722	GO:0003729	GO:0047130	GO:0016706	GO:0004753	GO:0046872	GO:0005507	GO:0046524	GO:0005524	GO:0005515	GO:0004335	GO:0004364	GO:0008017	GO:0003913
AT4G09510.1	GO:0003674	GO:0003746	GO:0004564	GO:0003729	GO:0047130	GO:0016706	GO:0004753	GO:0046872	GO:0005507	GO:0046524	GO:0005524	GO:0004335	GO:0004364	GO:0008017	GO:0003913
AT1G51140.1	GO:0003674	GO:0003677	GO:0003746	GO:0003729	GO:0047130	GO:0003700	GO:0016706	GO:0004753	GO:0046872	GO:0005507	GO:0046524	GO:0005524	GO:0004335	GO:0004364	GO:0008017	GO:0003913
AT2G25800.1	GO:0003674	GO:0003746	GO:0003729	GO:0047130	GO:0016706	GO:0004753	GO:0046872	GO:0005507	GO:0046524	GO:0005524	GO:0004335	GO:0004364	GO:0008017	GO:0003913
AT5G19820.1	GO:0003674	GO:0003746	GO:0016829	GO:0003729	GO:0047130	GO:0016706	GO:0004753	GO:0046872	GO:0005507	GO:0046524	GO:0005524	GO:0004335	GO:0004364	GO:0008017	GO:0003913
AT4G27640.1	GO:0003674	GO:0003746	GO:0008565	GO:0003729	GO:0047130	GO:0016706	GO:0004753	GO:0046872	GO:0005507	GO:0046524	GO:0005524	GO:0004335	GO:0004364	GO:0008017	GO:0003913
AT1G15930.2	GO:0003674	GO:0003746	GO:0003729	GO:0047130	GO:0016706	GO:0003735	GO:0004753	GO:0046872	GO:0005507	GO:0046524	GO:0005524	GO:0004335	GO:0004364	GO:0008017	GO:0003913
AT1G20220.1	GO:0003674	GO:0003746	GO:0003729	GO:0047130	GO:0016706	GO:0004753	GO:0046872	GO:0005507	GO:0046524	GO:0005524	GO:0004335	GO:0004364	GO:0008017	GO:0003913
AT4G22285.1	GO:0003674	GO:0003746	GO:0003729	GO:0047130	GO:0016706	GO:0004753	GO:0046872	GO:0005507	GO:0046524	GO:0005524	GO:0004335	GO:0004364	GO:0008017	GO:0003913
AT1G78150.3	GO:0003674	GO:0003746	GO:0003729	GO:0047130	GO:0016706	GO:0004753	GO:0046872	GO:0005507	GO:0046524	GO:0005524	GO:0004335	GO:0004364	GO:0008017	GO:0003913
AT1G51510.1	GO:0003674	GO:0003723	GO:0003746	GO:0003729	GO:0047130	GO:0016706	GO:0004753	GO:0046872	GO:0005507	GO:0046524	GO:0005515	GO:0005524	GO:0004335	GO:0004364	GO:0008017	GO:0003913
AT3G42170.1	GO:0003674	GO:0003746	GO:0003729	GO:0047130	GO:0016706	GO:0004753	GO:0046872	GO:0003677	GO:0005507	GO:0046524	GO:0005524	GO:0004335	GO:0004364	GO:0008017	GO:0003913
AT5G52580.2	GO:0003674	GO:0003746	GO:0003729	GO:0047130	GO:0016706	GO:0004753	GO:0046872	GO:0005507	GO:0046524	GO:0005524	GO:0004335	GO:0004364	GO:0008017	GO:0003913
AT4G22350.2	GO:0003674	GO:0003746	GO:0004221	GO:0003729	GO:0047130	GO:0016706	GO:0004753	GO:0046872	GO:0005507	GO:0046524	GO:0005524	GO:0004335	GO:0004364	GO:0008017	GO:0003913
AT1G22530.1	GO:0003674	GO:0003746	GO:0005215	GO:0003729	GO:0047130	GO:0016706	GO:0004753	GO:0046872	GO:0005507	GO:0046524	GO:0005524	GO:0004335	GO:0002020	GO:0004364	GO:0008017	GO:0003913
AT2G28800.1	GO:0003674	GO:0003746	GO:0003729	GO:0015450	GO:0047130	GO:0016706	GO:0004753	GO:0046872	GO:0005515	GO:0005507	GO:0046524	GO:0005524	GO:0004335	GO:0004364	GO:0008017	GO:0003913
AT5G59010.1	GO:0003674	GO:0003746	GO:0003729	GO:0047130	GO:0016706	GO:0004753	GO:0046872	GO:0005507	GO:0046524	GO:0005524	GO:0004335	GO:0004364	GO:0008017	GO:0003913
AT3G58600.1	GO:0003674	GO:0003746	GO:0003729	GO:0047130	GO:0016706	GO:0004753	GO:0046872	GO:0005507	GO:0046524	GO:0005524	GO:0004335	GO:0004364	GO:0008017	GO:0003913
AT1G52200.1	GO:0003674	GO:0003746	GO:0003729	GO:0047130	GO:0016706	GO:0004753	GO:0046872	GO:0005507	GO:0046524	GO:0005524	GO:0004335	GO:0004364	GO:0008017	GO:0003913
AT3G15970.1	GO:0003674	GO:0003746	GO:0003729	GO:0047130	GO:0016706	GO:0004753	GO:0046872	GO:0005507	GO:0046524	GO:0005524	GO:0004335	GO:0005515	GO:0004364	GO:0008017	GO:0003913
AT4G17140.3	GO:0003674	GO:0003746	GO:0003729	GO:0047130	GO:0016706	GO:0004753	GO:0046872	GO:0005507	GO:0046524	GO:0005524	GO:0004335	GO:0004364	GO:0008017	GO:0003913
AT5G17520.1	GO:0003674	GO:0003746	GO:0003729	GO:0047130	GO:0016706	GO:0004753	GO:0046872	GO:0005363	GO:0005507	GO:0046524	GO:0005524	GO:0004335	GO:0004364	GO:0008017	GO:0003913
AT5G14540.1	GO:0003674	GO:0003746	GO:0003729	GO:0047130	GO:0016706	GO:0004753	GO:0046872	GO:0005507	GO:0046524	GO:0005524	GO:0004335	GO:0004364	GO:0008017	GO:0003913
AT4G32300.1	GO:0003674	GO:0003746	GO:0016301	GO:0030246	GO:0003729	GO:0047130	GO:0016706	GO:0004753	GO:0046872	GO:0005507	GO:0046524	GO:0005524	GO:0004672	GO:0031625	GO:0004335	GO:0004364	GO:0008017	GO:0003913
AT2G46630.1	GO:0003674	GO:0003746	GO:0003729	GO:0047130	GO:0016706	GO:0004753	GO:0046872	GO:0005507	GO:0046524	GO:0005524	GO:0004335	GO:0004364	GO:0008017	GO:0003913
AT2G42975.1	GO:0003674	GO:0003746	GO:0003729	GO:0047130	GO:0016706	GO:0004753	GO:0046872	GO:0005507	GO:0046524	GO:0005524	GO:0004335	GO:0004364	GO:0008017	GO:0003913
AT4G15790.1	GO:0003674	GO:0003746	GO:0003729	GO:0047130	GO:0016706	GO:0004753	GO:0046872	GO:0005507	GO:0046524	GO:0005524	GO:0004335	GO:0004364	GO:0008017	GO:0003913
AT4G08850.1	GO:0003674	GO:0003746	GO:0016301	GO:0003729	GO:0047130	GO:0016706	GO:0004753	GO:0046872	GO:0005507	GO:0046524	GO:0005524	GO:0004335	GO:0004364	GO:0008017	GO:0003913
AT2G21470.2	GO:0003674	GO:0003746	GO:0003729	GO:0047130	GO:0016706	GO:0004753	GO:0019948	GO:0046872	GO:0005507	GO:0046524	GO:0005524	GO:0004335	GO:0005515	GO:0004364	GO:0008017	GO:0003913
AT1G80680.1	GO:0003674	GO:0003746	GO:0003729	GO:0047130	GO:0016706	GO:0004753	GO:0046872	GO:0015288	GO:0005507	GO:0046524	GO:0005524	GO:0004335	GO:0005515	GO:0004364	GO:0008017	GO:0003913
AT1G17840.1	GO:0003674	GO:0003746	GO:0042626	GO:0003729	GO:0047130	GO:0016706	GO:0004753	GO:0046872	GO:0005507	GO:0046524	GO:0005524	GO:0015245	GO:0004335	GO:0004364	GO:0008017	GO:0003913
AT4G04570.1	GO:0003674	GO:0003746	GO:0016301	GO:0003729	GO:0047130	GO:0016706	GO:0004753	GO:0046872	GO:0005507	GO:0046524	GO:0005524	GO:0004335	GO:0004364	GO:0008017	GO:0003913
AT1G67950.3	GO:0003674	GO:0003676	GO:0003746	GO:0003729	GO:0047130	GO:0016706	GO:0004753	GO:0046872	GO:0005507	GO:0046524	GO:0005524	GO:0004335	GO:0004364	GO:0008017	GO:0003913
AT3G56720.3	GO:0003674	GO:0003746	GO:0003729	GO:0047130	GO:0016706	GO:0004753	GO:0046872	GO:0005507	GO:0046524	GO:0005524	GO:0004335	GO:0004364	GO:0008017	GO:0003913
AT1G44910.1	GO:0003674	GO:0003746	GO:0003729	GO:0047130	GO:0016706	GO:0004753	GO:0046872	GO:0005507	GO:0046524	GO:0005524	GO:0070063	GO:0004335	GO:0004364	GO:0008017	GO:0003913
AT5G19050.1	GO:0003674	GO:0003746	GO:0003729	GO:0047130	GO:0016706	GO:0004753	GO:0046872	GO:0005507	GO:0046524	GO:0005524	GO:0004335	GO:0004364	GO:0008017	GO:0003913
AT1G23080.1	GO:0003674	GO:0003746	GO:0005215	GO:0009672	GO:0003729	GO:0047130	GO:0016706	GO:0004753	GO:0046872	GO:0005507	GO:0010329	GO:0046524	GO:0005524	GO:0004335	GO:0004364	GO:0008017	GO:0003913
AT2G39810.1	GO:0003674	GO:0003746	GO:0003729	GO:0047130	GO:0016706	GO:0004753	GO:0046872	GO:0005507	GO:0004842	GO:0046524	GO:0005524	GO:0004335	GO:0004364	GO:0008017	GO:0003913
AT2G47980.1	GO:0003674	GO:0003746	GO:0003729	GO:0047130	GO:0016706	GO:0004753	GO:0046872	GO:0005507	GO:0046524	GO:0005524	GO:0004335	GO:0004364	GO:0008017	GO:0003913
AT5G38480.1	GO:0003674	GO:0003746	GO:0003729	GO:0045309	GO:0047130	GO:0016706	GO:0004753	GO:0046872	GO:0005507	GO:0046524	GO:0005524	GO:0004335	GO:0004364	GO:0008017	GO:0003913
AT3G62800.1	GO:0003674	GO:0003725	GO:0003746	GO:0003729	GO:0047130	GO:0016706	GO:0004753	GO:0046872	GO:0005515	GO:0005507	GO:0046524	GO:0005524	GO:0004335	GO:0004364	GO:0008017	GO:0003913
AT2G40980.1	GO:0003674	GO:0003746	GO:0003729	GO:0047130	GO:0016706	GO:0004753	GO:0046872	GO:0005507	GO:0046524	GO:0005524	GO:0004335	GO:0004364	GO:0008017	GO:0003913
AT4G29860.1	GO:0000166	GO:0003674	GO:0003746	GO:0003729	GO:0047130	GO:0016706	GO:0004753	GO:0046872	GO:0005507	GO:0046524	GO:0005524	GO:0004335	GO:0004364	GO:0008017	GO:0003913
AT1G43700.1	GO:0003674	GO:0003746	GO:0003729	GO:0047130	GO:0003700	GO:0016706	GO:0005515	GO:0004753	GO:0046872	GO:0005507	GO:0046524	GO:0005524	GO:0051019	GO:0004335	GO:0043565	GO:0004364	GO:0008017	GO:0003913
AT1G55110.1	GO:0003674	GO:0003676	GO:0003746	GO:0008270	GO:0003729	GO:0047130	GO:0003700	GO:0016706	GO:0004753	GO:0046872	GO:0005507	GO:0046524	GO:0005524	GO:0004335	GO:0004364	GO:0008017	GO:0003913
AT2G38770.1	GO:0003674	GO:0003746	GO:0003729	GO:0047130	GO:0016706	GO:0004753	GO:0046872	GO:0005507	GO:0046524	GO:0005524	GO:0004335	GO:0004364	GO:0008017	GO:0003913
AT2G25170.1	GO:0003674	GO:0003746	GO:0003729	GO:0003677	GO:0003678	GO:0016887	GO:0047130	GO:0016706	GO:0004753	GO:0046872	GO:0005507	GO:0046524	GO:0005524	GO:0004335	GO:0004364	GO:0008017	GO:0003913
AT2G34680.1	GO:0003674	GO:0003746	GO:0003729	GO:0047130	GO:0016706	GO:0004753	GO:0046872	GO:0005507	GO:0046524	GO:0005524	GO:0004335	GO:0004364	GO:0008017	GO:0003913
AT5G54440.1	GO:0003674	GO:0003746	GO:0003729	GO:0047130	GO:0016706	GO:0004753	GO:0046872	GO:0005507	GO:0046524	GO:0005524	GO:0004335	GO:0004364	GO:0008017	GO:0003913
AT1G72160.1	GO:0003674	GO:0003746	GO:0005215	GO:0003729	GO:0047130	GO:0016706	GO:0004753	GO:0046872	GO:0005507	GO:0046524	GO:0005524	GO:0004335	GO:0004364	GO:0008017	GO:0003913
AT1G48480.1	GO:0003674	GO:0003746	GO:0004674	GO:0005524	GO:0016301	GO:0003729	GO:0047130	GO:0016706	GO:0004753	GO:0046872	GO:0005507	GO:0046524	GO:0004335	GO:0004364	GO:0008017	GO:0003913
AT5G16590.1	GO:0003674	GO:0003746	GO:0004674	GO:0005524	GO:0016301	GO:0003729	GO:0047130	GO:0016706	GO:0004753	GO:0046872	GO:0005507	GO:0046524	GO:0004335	GO:0004364	GO:0008017	GO:0003913
AT3G53800.1	GO:0003674	GO:0003746	GO:0003729	GO:0047130	GO:0016706	GO:0004753	GO:0046872	GO:0005507	GO:0046524	GO:0005524	GO:0004335	GO:0004364	GO:0008017	GO:0003913
AT5G53330.1	GO:0003674	GO:0003746	GO:0003729	GO:0047130	GO:0016706	GO:0004753	GO:0046872	GO:0005507	GO:0046524	GO:0005524	GO:0004335	GO:0004364	GO:0008017	GO:0003913
AT4G37080.2	GO:0003674	GO:0003746	GO:0003729	GO:0047130	GO:0016706	GO:0004753	GO:0046872	GO:0005507	GO:0046524	GO:0005524	GO:0004335	GO:0004364	GO:0008017	GO:0003913
AT1G13320.1	GO:0003674	GO:0003746	GO:0008601	GO:0003729	GO:0047130	GO:0016706	GO:0004753	GO:0046872	GO:0005507	GO:0046524	GO:0005524	GO:0004335	GO:0004364	GO:0008017	GO:0003913
AT1G25260.1	GO:0003674	GO:0003735	GO:0003746	GO:0003729	GO:0047130	GO:0016706	GO:0004753	GO:0046872	GO:0005507	GO:0046524	GO:0005524	GO:0004335	GO:0004364	GO:0008017	GO:0003913
AT2G05590.2	GO:0003674	GO:0003746	GO:0003729	GO:0047130	GO:0016706	GO:0004753	GO:0046872	GO:0005507	GO:0046524	GO:0005524	GO:0004335	GO:0004364	GO:0008017	GO:0003913
AT2G32910.1	GO:0003674	GO:0003746	GO:0003729	GO:0047130	GO:0016706	GO:0004753	GO:0046872	GO:0005507	GO:0046524	GO:0005524	GO:0004335	GO:0004364	GO:0008017	GO:0003913
AT3G04910.1	GO:0003674	GO:0003746	GO:0016301	GO:0003729	GO:0047130	GO:0016706	GO:0004672	GO:0004674	GO:0004753	GO:0046872	GO:0005507	GO:0046524	GO:0005524	GO:0004335	GO:0004364	GO:0008017	GO:0003913
AT2G11890.1	GO:0003674	GO:0003746	GO:0003729	GO:0047130	GO:0016706	GO:0004753	GO:0046872	GO:0005507	GO:0046524	GO:0005524	GO:0004335	GO:0004364	GO:0008017	GO:0003913
AT4G11860.1	GO:0003674	GO:0003746	GO:0003729	GO:0047130	GO:0016706	GO:0004753	GO:0046872	GO:0005507	GO:0046524	GO:0005524	GO:0004335	GO:0004364	GO:0008017	GO:0003913
AT2G43790.1	GO:0003674	GO:0003746	GO:0016301	GO:0003729	GO:0004707	GO:0047130	GO:0016706	GO:0004753	GO:0046872	GO:0005515	GO:0005507	GO:0046524	GO:0005524	GO:0004335	GO:0004672	GO:0004364	GO:0008017	GO:0003913
AT3G48050.1	GO:0003674	GO:0003677	GO:0003746	GO:0003729	GO:0047130	GO:0016706	GO:0004753	GO:0046872	GO:0005507	GO:0046524	GO:0005524	GO:0004335	GO:0004364	GO:0008017	GO:0003913
AT1G29400.1	GO:0003674	GO:0003723	GO:0003746	GO:0003729	GO:0047130	GO:0016706	GO:0004753	GO:0046872	GO:0005507	GO:0046524	GO:0005524	GO:0004335	GO:0004364	GO:0008017	GO:0003913
AT1G10390.1	GO:0003674	GO:0003746	GO:0005215	GO:0003729	GO:0047130	GO:0016706	GO:0004753	GO:0046872	GO:0005507	GO:0046524	GO:0005524	GO:0004335	GO:0005515	GO:0004364	GO:0008017	GO:0003913
AT5G06560.1	GO:0003674	GO:0003746	GO:0003729	GO:0047130	GO:0016706	GO:0004753	GO:0046872	GO:0005507	GO:0046524	GO:0005524	GO:0004335	GO:0004364	GO:0008017	GO:0003913
AT3G14350.1	GO:0003674	GO:0003746	GO:0004674	GO:0005524	GO:0003729	GO:0047130	GO:0016706	GO:0004753	GO:0046872	GO:0005507	GO:0046524	GO:0004335	GO:0004364	GO:0008017	GO:0003913
AT4G14230.1	GO:0003674	GO:0003746	GO:0003729	GO:0047130	GO:0016706	GO:0004753	GO:0046872	GO:0005507	GO:0046524	GO:0005524	GO:0004335	GO:0004364	GO:0008017	GO:0003913
AT3G46290.1	GO:0003674	GO:0003746	GO:0016301	GO:0003729	GO:0047130	GO:0016706	GO:0004753	GO:0046872	GO:0005507	GO:0046524	GO:0005524	GO:0004672	GO:0004335	GO:0004364	GO:0008017	GO:0003913
AT3G52930.1	GO:0003674	GO:0003746	GO:0003729	GO:0047130	GO:0016706	GO:0004753	GO:0046872	GO:0005507	GO:0046524	GO:0005524	GO:0004335	GO:0004364	GO:0008017	GO:0003913
AT3G55320.1	GO:0003674	GO:0003746	GO:0010329	GO:0042626	GO:0003729	GO:0047130	GO:0016706	GO:0004753	GO:0046872	GO:0005507	GO:0046524	GO:0005524	GO:0004335	GO:0004364	GO:0008017	GO:0003913
AT5G44790.1	GO:0003674	GO:0003746	GO:0015662	GO:0003729	GO:0005375	GO:0047130	GO:0016706	GO:0004753	GO:0046872	GO:0005507	GO:0046524	GO:0005524	GO:0004335	GO:0004364	GO:0008017	GO:0003913
AT4G16310.1	GO:0003674	GO:0003746	GO:0008131	GO:0003729	GO:0047130	GO:0016706	GO:0004753	GO:0046872	GO:0005507	GO:0046524	GO:0005524	GO:0004335	GO:0004364	GO:0008017	GO:0003913
AT5G54380.1	GO:0003674	GO:0003746	GO:0016301	GO:0003729	GO:0047130	GO:0016706	GO:0004753	GO:0046872	GO:0005507	GO:0046524	GO:0005524	GO:0004672	GO:0004335	GO:0004364	GO:0008017	GO:0003913
AT1G54080.2	GO:0003674	GO:0003746	GO:0003729	GO:0003730	GO:0047130	GO:0016706	GO:0004753	GO:0046872	GO:0005507	GO:0046524	GO:0005524	GO:0004335	GO:0004364	GO:0008017	GO:0003913
AT4G11850.1	GO:0003674	GO:0003746	GO:0004630	GO:0003729	GO:0047130	GO:0016706	GO:0004753	GO:0046872	GO:0005507	GO:0046524	GO:0005524	GO:0005515	GO:0004335	GO:0004364	GO:0008017	GO:0005546	GO:0003913
AT5G65460.1	GO:0003674	GO:0003746	GO:0003777	GO:0003729	GO:0047130	GO:0016706	GO:0004753	GO:0046872	GO:0005515	GO:0008017	GO:0005507	GO:0046524	GO:0005524	GO:0004335	GO:0004364	GO:0003913
AT5G17410.2	GO:0003674	GO:0003746	GO:0003729	GO:0047130	GO:0016706	GO:0004753	GO:0046872	GO:0005507	GO:0046524	GO:0005524	GO:0004335	GO:0004364	GO:0008017	GO:0003913
AT3G08670.1	GO:0003674	GO:0003746	GO:0003729	GO:0047130	GO:0016706	GO:0004753	GO:0046872	GO:0005507	GO:0046524	GO:0005524	GO:0004335	GO:0004364	GO:0008017	GO:0003913
AT3G21360.1	GO:0003674	GO:0003746	GO:0003729	GO:0047130	GO:0016706	GO:0004753	GO:0046872	GO:0005507	GO:0046524	GO:0005524	GO:0004335	GO:0004364	GO:0008017	GO:0003913
AT5G11170.1	GO:0003674	GO:0003746	GO:0008026	GO:0003729	GO:0047130	GO:0016706	GO:0004753	GO:0046872	GO:0005507	GO:0046524	GO:0005524	GO:0004335	GO:0003690	GO:0003697	GO:0003725	GO:0004004	GO:0016887	GO:0004364	GO:0008017	GO:0003913
AT4G21450.3	GO:0003674	GO:0003746	GO:0005198	GO:0003729	GO:0047130	GO:0016706	GO:0004753	GO:0046872	GO:0005507	GO:0046524	GO:0005524	GO:0004335	GO:0004364	GO:0008017	GO:0003913
AT1G73670.1	GO:0003674	GO:0003746	GO:0016301	GO:0003729	GO:0047130	GO:0016706	GO:0004707	GO:0004753	GO:0046872	GO:0005507	GO:0046524	GO:0005524	GO:0004335	GO:0004364	GO:0008017	GO:0003913
AT5G14780.1	GO:0003674	GO:0003746	GO:0003729	GO:0047130	GO:0016706	GO:0004753	GO:0046872	GO:0005507	GO:0046524	GO:0005524	GO:0004335	GO:0004364	GO:0008017	GO:0003913
AT5G58510.1	GO:0003674	GO:0003746	GO:0003729	GO:0047130	GO:0016706	GO:0004753	GO:0046872	GO:0005507	GO:0046524	GO:0005524	GO:0004335	GO:0004364	GO:0008017	GO:0003913
AT1G01550.1	GO:0003674	GO:0003746	GO:0003729	GO:0047130	GO:0016706	GO:0004753	GO:0046872	GO:0005507	GO:0046524	GO:0005524	GO:0004335	GO:0004364	GO:0008017	GO:0003913
AT3G22520.1	GO:0003674	GO:0003746	GO:0003729	GO:0047130	GO:0016706	GO:0004753	GO:0046872	GO:0005507	GO:0046524	GO:0005524	GO:0004335	GO:0004364	GO:0008017	GO:0003913
AT4G10120.1	GO:0003674	GO:0003746	GO:0016757	GO:0003729	GO:0047130	GO:0016706	GO:0004753	GO:0046872	GO:0005507	GO:0046524	GO:0005524	GO:0004335	GO:0004364	GO:0008017	GO:0003913
AT3G14172.1	GO:0003674	GO:0003746	GO:0003729	GO:0047130	GO:0016706	GO:0004753	GO:0046872	GO:0005507	GO:0046524	GO:0005524	GO:0004335	GO:0004364	GO:0008017	GO:0003913
AT1G76890.2	GO:0003674	GO:0003746	GO:0003729	GO:0047130	GO:0003700	GO:0016706	GO:0004753	GO:0046872	GO:0005507	GO:0046524	GO:0005524	GO:0004335	GO:0004364	GO:0008017	GO:0003913
AT1G03370.1	GO:0003674	GO:0003746	GO:0003729	GO:0047130	GO:0016706	GO:0004753	GO:0046872	GO:0005507	GO:0046524	GO:0005524	GO:0004335	GO:0004364	GO:0008017	GO:0003913
AT3G52880.2	GO:0003674	GO:0003746	GO:0003729	GO:0047130	GO:0016706	GO:0004753	GO:0046872	GO:0016656	GO:0005507	GO:0046524	GO:0005524	GO:0004335	GO:0004364	GO:0008017	GO:0003913
AT4G36500.1	GO:0003674	GO:0003746	GO:0003729	GO:0047130	GO:0016706	GO:0004753	GO:0046872	GO:0005507	GO:0046524	GO:0005524	GO:0004335	GO:0004364	GO:0008017	GO:0003913
AT1G27100.1	GO:0003674	GO:0003746	GO:0003729	GO:0047130	GO:0016706	GO:0004753	GO:0046872	GO:0005507	GO:0046524	GO:0005524	GO:0004335	GO:0004364	GO:0008017	GO:0003913
AT5G66190.1	GO:0003674	GO:0003746	GO:0003959	GO:0016491	GO:0003729	GO:0047130	GO:0016706	GO:0004753	GO:0046872	GO:0005507	GO:0046524	GO:0005524	GO:0045156	GO:0045157	GO:0008266	GO:0004335	GO:0004364	GO:0008017	GO:0003913
ATCG00270.1	GO:0003674	GO:0003746	GO:0045157	GO:0003729	GO:0047130	GO:0016706	GO:0004753	GO:0046872	GO:0005507	GO:0046524	GO:0005524	GO:0004335	GO:0004364	GO:0008017	GO:0003913
AT1G52190.1	GO:0003674	GO:0003746	GO:0005215	GO:0003729	GO:0047130	GO:0016706	GO:0004753	GO:0046872	GO:0005507	GO:0046524	GO:0005524	GO:0004335	GO:0004364	GO:0008017	GO:0003913
AT5G50530.1	GO:0003674	GO:0003746	GO:0003729	GO:0047130	GO:0016706	GO:0004753	GO:0046872	GO:0005507	GO:0046524	GO:0005524	GO:0004335	GO:0004364	GO:0008017	GO:0003913
AT1G13510.1	GO:0003674	GO:0003746	GO:0003729	GO:0047130	GO:0016706	GO:0004753	GO:0046872	GO:0005507	GO:0046524	GO:0005524	GO:0004335	GO:0004364	GO:0008017	GO:0003913
AT4G23740.1	GO:0003674	GO:0003746	GO:0004674	GO:0005524	GO:0016301	GO:0003729	GO:0047130	GO:0016706	GO:0004753	GO:0046872	GO:0005507	GO:0046524	GO:0004335	GO:0004364	GO:0008017	GO:0003913
AT2G01650.1	GO:0003674	GO:0003676	GO:0003746	GO:0008270	GO:0003729	GO:0047130	GO:0016706	GO:0004753	GO:0046872	GO:0005507	GO:0046524	GO:0005524	GO:0004335	GO:0004364	GO:0008017	GO:0003913
AT5G55660.1	GO:0003674	GO:0003746	GO:0003729	GO:0047130	GO:0016706	GO:0004753	GO:0046872	GO:0005507	GO:0046524	GO:0005524	GO:0004335	GO:0004364	GO:0008017	GO:0003913
AT5G58440.1	GO:0003674	GO:0003746	GO:0003729	GO:0047130	GO:0016706	GO:0004753	GO:0046872	GO:0035091	GO:0005507	GO:0046524	GO:0005524	GO:0004335	GO:0005515	GO:0043621	GO:0004364	GO:0008017	GO:0003913
AT5G35180.4	GO:0003674	GO:0003746	GO:0003729	GO:0047130	GO:0016706	GO:0004753	GO:0046872	GO:0035091	GO:0005507	GO:0046524	GO:0005524	GO:0004335	GO:0004364	GO:0008017	GO:0003913
AT1G28380.1	GO:0003674	GO:0003746	GO:0003729	GO:0047130	GO:0016706	GO:0004753	GO:0046872	GO:0005507	GO:0046524	GO:0005524	GO:0004335	GO:0004364	GO:0008017	GO:0003913
AT2G32700.7	GO:0003674	GO:0003746	GO:0003729	GO:0047130	GO:0016706	GO:0004753	GO:0046872	GO:0005507	GO:0046524	GO:0005524	GO:0004335	GO:0003713	GO:0004364	GO:0008017	GO:0003913
AT3G13910.1	GO:0003674	GO:0003746	GO:0003729	GO:0047130	GO:0016706	GO:0004753	GO:0046872	GO:0005507	GO:0046524	GO:0005524	GO:0004335	GO:0004364	GO:0008017	GO:0003913
AT1G04280.1	GO:0003674	GO:0003746	GO:0003729	GO:0047130	GO:0016706	GO:0004753	GO:0046872	GO:0005507	GO:0046524	GO:0005524	GO:0004335	GO:0004364	GO:0008017	GO:0003913
AT1G07650.2	GO:0003674	GO:0003746	GO:0004674	GO:0005524	GO:0016301	GO:0003729	GO:0047130	GO:0016706	GO:0004753	GO:0046872	GO:0005507	GO:0046524	GO:0004335	GO:0004364	GO:0008017	GO:0003913
AT5G27630.1	GO:0000062	GO:0003674	GO:0003746	GO:0003729	GO:0047130	GO:0016706	GO:0004753	GO:0046872	GO:0005507	GO:0046524	GO:0005524	GO:0004335	GO:0004364	GO:0008017	GO:0003913
AT1G11350.1	GO:0003674	GO:0003746	GO:0016301	GO:0003729	GO:0047130	GO:0016706	GO:0004753	GO:0046872	GO:0005507	GO:0046524	GO:0005524	GO:0004672	GO:0004674	GO:0004335	GO:0004364	GO:0008017	GO:0003913
AT5G61450.1	GO:0003674	GO:0003746	GO:0003729	GO:0047130	GO:0016706	GO:0004753	GO:0046872	GO:0005507	GO:0046524	GO:0005524	GO:0004335	GO:0004364	GO:0008017	GO:0003913
AT5G25590.1	GO:0003674	GO:0003746	GO:0003729	GO:0047130	GO:0016706	GO:0004753	GO:0046872	GO:0005507	GO:0046524	GO:0005524	GO:0004335	GO:0004364	GO:0008017	GO:0003913
AT1G15950.1	GO:0003674	GO:0003746	GO:0003729	GO:0047130	GO:0016706	GO:0016621	GO:0004753	GO:0046872	GO:0005507	GO:0046524	GO:0005524	GO:0004335	GO:0004364	GO:0008017	GO:0003913
AT1G34120.2	GO:0003674	GO:0003746	GO:0004445	GO:0003729	GO:0047130	GO:0016706	GO:0046030	GO:0004753	GO:0046872	GO:0005507	GO:0046524	GO:0005524	GO:0004335	GO:0004364	GO:0008017	GO:0003913
AT3G27210.1	GO:0003674	GO:0003746	GO:0003729	GO:0047130	GO:0016706	GO:0004753	GO:0046872	GO:0005507	GO:0046524	GO:0005524	GO:0004335	GO:0004364	GO:0008017	GO:0003913
AT1G53310.1	GO:0003674	GO:0003746	GO:0008964	GO:0003729	GO:0047130	GO:0016706	GO:0004753	GO:0046872	GO:0005507	GO:0046524	GO:0005524	GO:0005515	GO:0004335	GO:0004364	GO:0008017	GO:0003913
AT1G79340.1	GO:0003674	GO:0003746	GO:0003729	GO:0047130	GO:0016706	GO:0004753	GO:0046872	GO:0008234	GO:0005507	GO:0046524	GO:0005524	GO:0004335	GO:0004197	GO:0042802	GO:0004364	GO:0008017	GO:0003913
AT5G18760.1	GO:0003674	GO:0003746	GO:0008270	GO:0003729	GO:0047130	GO:0016706	GO:0004753	GO:0046872	GO:0005507	GO:0046524	GO:0005524	GO:0004335	GO:0004364	GO:0008017	GO:0003913
AT4G29900.1	GO:0003674	GO:0003746	GO:0005388	GO:0003729	GO:0047130	GO:0016706	GO:0005516	GO:0004753	GO:0046872	GO:0005507	GO:0046524	GO:0005524	GO:0004335	GO:0004364	GO:0008017	GO:0003913
AT5G39500.1	GO:0003674	GO:0003746	GO:0005086	GO:0003729	GO:0047130	GO:0016706	GO:0004753	GO:0046872	GO:0005507	GO:0046524	GO:0005524	GO:0004335	GO:0004364	GO:0008017	GO:0003913
AT5G29210.1	GO:0003674	GO:0003746	GO:0003729	GO:0047130	GO:0016706	GO:0004753	GO:0046872	GO:0005507	GO:0046524	GO:0005524	GO:0004335	GO:0004364	GO:0008017	GO:0003913
AT3G08510.1	GO:0003674	GO:0003746	GO:0003729	GO:0047130	GO:0016706	GO:0004753	GO:0046872	GO:0005507	GO:0046524	GO:0005524	GO:0004335	GO:0004364	GO:0008017	GO:0004629	GO:0003913
AT5G19220.1	GO:0003674	GO:0003746	GO:0008878	GO:0003729	GO:0047130	GO:0016706	GO:0004753	GO:0046872	GO:0005507	GO:0046524	GO:0005524	GO:0004335	GO:0004364	GO:0008017	GO:0003913
AT3G09920.1	GO:0003674	GO:0003746	GO:0016308	GO:0003729	GO:0047130	GO:0016706	GO:0004753	GO:0046872	GO:0005507	GO:0046524	GO:0005524	GO:0005515	GO:0004335	GO:0004364	GO:0008017	GO:0003913
AT3G03790.3	GO:0003674	GO:0003746	GO:0003729	GO:0047130	GO:0016706	GO:0004753	GO:0046872	GO:0005507	GO:0046524	GO:0005524	GO:0004335	GO:0004364	GO:0008017	GO:0003913
AT2G38580.1	GO:0003674	GO:0003746	GO:0003729	GO:0047130	GO:0016706	GO:0004753	GO:0046872	GO:0005507	GO:0046524	GO:0005524	GO:0004335	GO:0004364	GO:0008017	GO:0003913
AT1G01050.1	GO:0003674	GO:0003746	GO:0004427	GO:0003729	GO:0047130	GO:0016706	GO:0004753	GO:0046872	GO:0005507	GO:0046524	GO:0005524	GO:0004335	GO:0004364	GO:0008017	GO:0003913
AT1G53350.1	GO:0003674	GO:0003746	GO:0003729	GO:0047130	GO:0016706	GO:0004753	GO:0046872	GO:0005507	GO:0046524	GO:0005524	GO:0004335	GO:0004364	GO:0008017	GO:0003913
AT3G23820.1	GO:0003674	GO:0003746	GO:0003824	GO:0003729	GO:0047130	GO:0016706	GO:0004753	GO:0046872	GO:0050378	GO:0005507	GO:0046524	GO:0005524	GO:0005515	GO:0004335	GO:0004364	GO:0008017	GO:0003913
AT5G19350.1	GO:0003674	GO:0003746	GO:0003729	GO:0047130	GO:0003723	GO:0008143	GO:0016706	GO:0004753	GO:0046872	GO:0005507	GO:0046524	GO:0005524	GO:0004335	GO:0004364	GO:0008017	GO:0003913
AT1G04780.1	GO:0003674	GO:0003746	GO:0003729	GO:0047130	GO:0016706	GO:0004753	GO:0046872	GO:0005507	GO:0046524	GO:0005524	GO:0004335	GO:0004364	GO:0008017	GO:0003913

### Sheet: gene2GOBP_df
V1	V2	V3	V4	V5	V6	V7	V8	V9	V10	V11	V12	V13	V14	V15	V16	V17	V18	V19	V20	V21	V22	V23	V24	V25	V26	V27	V28	V29	V30	V31	V32	V33	V34	V35	V36	V37	V38	V39	V40	V41	V42	V43	V44	V45	V46	V47	V48	V49	V50	V51	V52	V53	V54	V55	V56	V57	V58	V59	V60	V61	V62	V63	V64	V65	V66
AT4G31700.1	GO:0006364	GO:0009834	GO:0030244	GO:0042274	GO:0006376	GO:0048024	GO:0009813	GO:0009845	GO:0019761	GO:0019477	GO:0006412	GO:0009407	GO:0046686	GO:0042742	GO:0009651	GO:0040007	GO:0001510	GO:0009411	GO:0007017
AT3G47470.1	GO:0009834	GO:0015979	GO:0030244	GO:0006376	GO:0048024	GO:0009813	GO:0009845	GO:0019761	GO:0019477	GO:0009407	GO:0046686	GO:0042742	GO:0009651	GO:0080167	GO:0019344	GO:0030003	GO:0070838	GO:0009411	GO:0007017
AT1G37130.1	GO:0009834	GO:0030244	GO:0006376	GO:0048024	GO:0009813	GO:0009845	GO:0019761	GO:0019477	GO:0009407	GO:0006809	GO:0009416	GO:0046686	GO:0042742	GO:0009610	GO:0009651	GO:0044242	GO:0048767	GO:0009411	GO:0007017	GO:0042128
AT4G12800.1	GO:0009834	GO:0019684	GO:0030244	GO:0006376	GO:0048024	GO:0009813	GO:0009845	GO:0019761	GO:0019477	GO:0009407	GO:0046686	GO:0042742	GO:0009651	GO:0006364	GO:0009657	GO:0010207	GO:0015979	GO:0030003	GO:0070838	GO:0009411	GO:0007017
AT3G52520.1	GO:0008150	GO:0009834	GO:0030244	GO:0006376	GO:0048024	GO:0009813	GO:0009845	GO:0019761	GO:0019477	GO:0009407	GO:0046686	GO:0042742	GO:0009651	GO:0009411	GO:0007017
AT1G77760.1	GO:0009834	GO:0030244	GO:0006376	GO:0048024	GO:0009813	GO:0009845	GO:0019761	GO:0019477	GO:0009407	GO:0006809	GO:0009416	GO:0046686	GO:0042742	GO:0009651	GO:0009411	GO:0007017	GO:0042128
AT1G17360.1	GO:0008150	GO:0009834	GO:0030244	GO:0006376	GO:0048024	GO:0009813	GO:0009845	GO:0019761	GO:0019477	GO:0009407	GO:0046686	GO:0042742	GO:0009651	GO:0009411	GO:0007017
AT1G44800.1	GO:0009834	GO:0030244	GO:0006376	GO:0048024	GO:0009813	GO:0009845	GO:0019761	GO:0019477	GO:0009407	GO:0046686	GO:0042742	GO:0009651	GO:0006865	GO:0032973	GO:0043090	GO:0080144	GO:0009411	GO:0007017
AT2G34410.1	GO:0009834	GO:0030244	GO:0006376	GO:0048024	GO:0009813	GO:0009845	GO:0019761	GO:0019477	GO:0009407	GO:0046686	GO:0042742	GO:0009651	GO:0009411	GO:0007017
AT1G76900.1	GO:0009834	GO:0030244	GO:0006376	GO:0048024	GO:0009813	GO:0009845	GO:0006355	GO:0019761	GO:0019477	GO:0009407	GO:0046686	GO:0042742	GO:0009651	GO:0043687	GO:0045893	GO:0009411	GO:0007017
AT1G78020.1	GO:0009834	GO:0030244	GO:0006376	GO:0048024	GO:0009813	GO:0009845	GO:0019761	GO:0019477	GO:0009407	GO:0046686	GO:0042742	GO:0009651	GO:0009411	GO:0007017
AT5G64813.1	GO:0009834	GO:0030244	GO:0006376	GO:0048024	GO:0009813	GO:0009845	GO:0019761	GO:0019477	GO:0009407	GO:0046686	GO:0042742	GO:0009640	GO:0032922	GO:0009651	GO:0009411	GO:0007017
AT2G30950.1	GO:0009834	GO:0030244	GO:0006376	GO:0048024	GO:0009813	GO:0009845	GO:0010027	GO:0019761	GO:0019477	GO:0010205	GO:0009407	GO:0010304	GO:0046686	GO:0042742	GO:0009651	GO:0030163	GO:0072593	GO:0006098	GO:0006364	GO:0009902	GO:0010207	GO:0034660	GO:0035304	GO:0042744	GO:0042793	GO:0045893	GO:0010206	GO:0009411	GO:0007017
AT5G12080.1	GO:0009834	GO:0030244	GO:0006376	GO:0048024	GO:0009813	GO:0009845	GO:0019761	GO:0019477	GO:0009407	GO:0046686	GO:0042742	GO:0009651	GO:0050982	GO:0006820	GO:0009411	GO:0007017
AT5G40890.1	GO:0006821	GO:0009834	GO:0030244	GO:0006376	GO:0048024	GO:0009813	GO:0009845	GO:0010167	GO:0019761	GO:0019477	GO:0009407	GO:0046686	GO:0042742	GO:0009651	GO:0015706	GO:0006826	GO:0009832	GO:0010106	GO:0016049	GO:0030003	GO:0030243	GO:0070838	GO:0009411	GO:0007017
AT4G08500.1	GO:0009834	GO:0030244	GO:0046686	GO:0006376	GO:0048024	GO:0009813	GO:0009845	GO:0006970	GO:0009651	GO:0019761	GO:0019477	GO:0009407	GO:0009611	GO:0042742	GO:0046777	GO:0000165	GO:0006612	GO:0007154	GO:0009409	GO:0009556	GO:0009620	GO:0009695	GO:0009697	GO:0009738	GO:0009753	GO:0009862	GO:0009863	GO:0009867	GO:0010363	GO:0030968	GO:0031348	GO:0043069	GO:0045087	GO:0050832	GO:0052543	GO:0010449	GO:0022622	GO:1902065	GO:0009411	GO:0007017
AT1G12000.1	GO:0006096	GO:0009834	GO:0030244	GO:0006376	GO:0048024	GO:0009813	GO:0009845	GO:0019761	GO:0019477	GO:0009407	GO:0046686	GO:0042742	GO:0009651	GO:0015979	GO:0006084	GO:0006085	GO:0006342	GO:0051567	GO:0009411	GO:0007017
AT3G22850.1	GO:0009834	GO:0030244	GO:0006376	GO:0048024	GO:0009813	GO:0009845	GO:0019761	GO:0019477	GO:0009407	GO:0046686	GO:0042742	GO:0009651	GO:0009737	GO:0006598	GO:0009698	GO:0042398	GO:0009411	GO:0007017
AT4G34390.1	GO:0006184	GO:0007186	GO:0007188	GO:0009834	GO:0030244	GO:0006376	GO:0048024	GO:0009813	GO:0009845	GO:0019761	GO:0019477	GO:0009407	GO:0046686	GO:0042742	GO:0009651	GO:0009737	GO:0009744	GO:0009749	GO:0009750	GO:0010555	GO:2000067	GO:0006612	GO:0007165	GO:0009414	GO:0009611	GO:0009627	GO:0009697	GO:0009723	GO:0009733	GO:0009738	GO:0009753	GO:0009863	GO:0010363	GO:0030968	GO:0031348	GO:0042538	GO:0043069	GO:0045087	GO:0048193	GO:0048527	GO:0052542	GO:0009411	GO:0007017
AT5G53440.1	GO:0008150	GO:0009834	GO:0030244	GO:0006376	GO:0048024	GO:0009813	GO:0009845	GO:0019761	GO:0019477	GO:0009407	GO:0046686	GO:0042742	GO:0009651	GO:0000226	GO:0000911	GO:0006635	GO:0009630	GO:0016558	GO:0009411	GO:0007017
AT4G20910.1	GO:0009834	GO:0030244	GO:0035196	GO:0006376	GO:0048024	GO:0009813	GO:0009845	GO:0019761	GO:0019477	GO:0010093	GO:0009909	GO:0009407	GO:0035279	GO:0046686	GO:0042742	GO:0009616	GO:0030422	GO:0009651	GO:0006306	GO:0006342	GO:0007267	GO:0009855	GO:0009886	GO:0009944	GO:0009965	GO:0010014	GO:0010051	GO:0010267	GO:0016458	GO:0016569	GO:0016570	GO:0031047	GO:0034968	GO:0048449	GO:0048451	GO:0048453	GO:0048481	GO:0048507	GO:0010305	GO:0010589	GO:0009411	GO:0007017
AT3G28180.1	GO:0009834	GO:0030244	GO:0006376	GO:0048024	GO:0009813	GO:0009845	GO:0019761	GO:0019477	GO:0009407	GO:0046686	GO:0042742	GO:0009651	GO:0009411	GO:0007017
AT4G32340.1	GO:0009834	GO:0030244	GO:0006376	GO:0048024	GO:0009813	GO:0009845	GO:0019761	GO:0019477	GO:0009407	GO:0046686	GO:0042742	GO:0009651	GO:0009965	GO:0030154	GO:0045893	GO:0009411	GO:0007017
AT3G26730.1	GO:0008150	GO:0009834	GO:0030244	GO:0006376	GO:0048024	GO:0009813	GO:0009845	GO:0019761	GO:0019477	GO:0009407	GO:0046686	GO:0042742	GO:0009651	GO:0007062	GO:0007131	GO:0033044	GO:0042138	GO:0045132	GO:0009411	GO:0007017
AT2G35470.1	GO:0008150	GO:0009834	GO:0030244	GO:0006376	GO:0048024	GO:0009813	GO:0009845	GO:0019761	GO:0019477	GO:0009407	GO:0046686	GO:0042742	GO:0009651	GO:0009411	GO:0007017
AT1G20650.1	GO:0009834	GO:0030244	GO:0006376	GO:0048024	GO:0009813	GO:0009845	GO:0019761	GO:0019477	GO:0009407	GO:0046686	GO:0042742	GO:0009651	GO:0009740	GO:0010162	GO:0009411	GO:0007017
AT3G19820.1	GO:0009834	GO:0030244	GO:0006376	GO:0048024	GO:0009813	GO:0009845	GO:0019761	GO:0019477	GO:0009407	GO:0046686	GO:0042742	GO:0009651	GO:0009808	GO:0000271	GO:0000272	GO:0005982	GO:0006084	GO:0009653	GO:0009664	GO:0009825	GO:0009832	GO:0009932	GO:0010075	GO:0010817	GO:0016126	GO:0016132	GO:0019344	GO:0043481	GO:0048364	GO:0048653	GO:0048767	GO:0048869	GO:0071555	GO:0009416	GO:0009826	GO:0009411	GO:0007017	GO:0006694
AT3G13920.2	GO:0009834	GO:0030244	GO:0006376	GO:0048024	GO:0009813	GO:0009845	GO:0019761	GO:0019477	GO:0009407	GO:0006413	GO:0046686	GO:0042742	GO:0009651	GO:0006094	GO:0006096	GO:0009411	GO:0007017
AT1G49580.1	GO:0009834	GO:0030244	GO:0006376	GO:0048024	GO:0009813	GO:0009845	GO:0019761	GO:0019477	GO:0009407	GO:0046686	GO:0042742	GO:0009651	GO:0010075	GO:0009411	GO:0007017
AT1G69870.1	GO:0006857	GO:0009834	GO:0030244	GO:0006376	GO:0048024	GO:0009813	GO:0009845	GO:0019761	GO:0019477	GO:0009407	GO:0046686	GO:0042742	GO:0009651	GO:0015706	GO:0080055	GO:0009411	GO:0007017
AT5G05170.1	GO:0009834	GO:0030244	GO:0006376	GO:0048024	GO:0009813	GO:0009845	GO:0019761	GO:0019477	GO:0009833	GO:0009407	GO:0009809	GO:0043255	GO:0006952	GO:0046686	GO:0042742	GO:0009651	GO:0000271	GO:0006096	GO:0006816	GO:0006833	GO:0006972	GO:0007030	GO:0007389	GO:0008361	GO:0009266	GO:0009750	GO:0009825	GO:0009832	GO:0009926	GO:0009932	GO:0010015	GO:0010817	GO:0016049	GO:0016126	GO:0030243	GO:0040007	GO:0042546	GO:0043481	GO:0048767	GO:0071555	GO:0009411	GO:0007017
AT5G56210.1	GO:0009834	GO:0030244	GO:0006376	GO:0048024	GO:0009813	GO:0009845	GO:0019761	GO:0019477	GO:0009407	GO:0046686	GO:0042742	GO:0009651	GO:0006997	GO:0009411	GO:0007017
AT3G15680.1	GO:0008150	GO:0009834	GO:0030244	GO:0006376	GO:0048024	GO:0009813	GO:0009845	GO:0019761	GO:0019477	GO:0009407	GO:0046686	GO:0042742	GO:0009651	GO:0009664	GO:0042545	GO:0009411	GO:0007017
AT1G29930.1	GO:0009834	GO:0030244	GO:0006376	GO:0048024	GO:0009813	GO:0009845	GO:0019761	GO:0019477	GO:0009407	GO:0046686	GO:0042742	GO:0009651	GO:0015979	GO:0009411	GO:0007017
AT4G35470.1	GO:0008150	GO:0009834	GO:0030244	GO:0006376	GO:0048024	GO:0009813	GO:0009845	GO:0019761	GO:0019477	GO:0009407	GO:0046686	GO:0042742	GO:0009651	GO:0009740	GO:0010162	GO:0009411	GO:0007017
AT2G45710.1	GO:0006412	GO:0009834	GO:0030244	GO:0042254	GO:0006376	GO:0048024	GO:0009813	GO:0009845	GO:0019761	GO:0019477	GO:0009407	GO:0046686	GO:0042742	GO:0009651	GO:0001510	GO:0009411	GO:0007017
AT1G24460.1	GO:0009834	GO:0030244	GO:0006376	GO:0048024	GO:0009813	GO:0009845	GO:0019761	GO:0019477	GO:0009407	GO:0046686	GO:0042742	GO:0009651	GO:0007034	GO:0009411	GO:0007017
AT3G10360.1	GO:0008150	GO:0009834	GO:0030244	GO:0006376	GO:0048024	GO:0009813	GO:0009845	GO:0019761	GO:0019477	GO:0009407	GO:0046686	GO:0042742	GO:0009651	GO:0009411	GO:0007017
AT4G16340.1	GO:0009834	GO:0030244	GO:0006376	GO:0048024	GO:0009813	GO:0009845	GO:0019761	GO:0019477	GO:0009407	GO:0046686	GO:0042742	GO:0009651	GO:0016192	GO:0000226	GO:0000911	GO:0006084	GO:0007020	GO:0009855	GO:0010014	GO:0010073	GO:0010075	GO:0010090	GO:0016126	GO:0016132	GO:0045010	GO:0009411	GO:0007017
AT2G20190.1	GO:0009834	GO:0030244	GO:0006376	GO:0048024	GO:0009813	GO:0009845	GO:0019761	GO:0019477	GO:0009407	GO:0046686	GO:0042742	GO:0007026	GO:0007067	GO:0016049	GO:0050821	GO:0009651	GO:0043622	GO:0000271	GO:0009825	GO:0009832	GO:0009932	GO:0010817	GO:0030243	GO:0043481	GO:0048767	GO:0071555	GO:0009411	GO:0007017
AT1G02730.1	GO:0000271	GO:0009832	GO:0009834	GO:0030244	GO:0006376	GO:0048024	GO:0009813	GO:0009845	GO:0019761	GO:0019477	GO:0009407	GO:0046686	GO:0042742	GO:0042546	GO:0048367	GO:0009651	GO:0006970	GO:0009414	GO:0000226	GO:0000724	GO:0000911	GO:0009965	GO:0010583	GO:0042127	GO:0009411	GO:0007017
AT1G11310.1	GO:0006952	GO:0008219	GO:0009834	GO:0030244	GO:0006376	GO:0048024	GO:0009813	GO:0009845	GO:0009620	GO:0019761	GO:0019477	GO:0009407	GO:0046686	GO:0009817	GO:0031348	GO:0042742	GO:0009651	GO:0000165	GO:0006612	GO:0009595	GO:0009617	GO:0009697	GO:0009862	GO:0009867	GO:0010200	GO:0010310	GO:0010363	GO:0043900	GO:0045087	GO:0045088	GO:0050832	GO:0009411	GO:0007017
AT3G48860.2	GO:0008150	GO:0009834	GO:0030244	GO:0006376	GO:0048024	GO:0009813	GO:0009845	GO:0019761	GO:0019477	GO:0009407	GO:0046686	GO:0042742	GO:0009651	GO:0009411	GO:0007017
AT5G20280.1	GO:0009834	GO:0030244	GO:0006376	GO:0048024	GO:0009813	GO:0009845	GO:0019761	GO:0019477	GO:0009407	GO:0046686	GO:0042742	GO:0009651	GO:0009411	GO:0007017
AT4G00930.1	GO:0008150	GO:0009834	GO:0030244	GO:0006376	GO:0048024	GO:0009813	GO:0009845	GO:0019761	GO:0019477	GO:0009407	GO:0046686	GO:0042742	GO:0009651	GO:0009411	GO:0007017
AT3G17160.1	GO:0008150	GO:0009834	GO:0030244	GO:0006376	GO:0048024	GO:0009813	GO:0009845	GO:0019761	GO:0019477	GO:0009407	GO:0046686	GO:0042742	GO:0009651	GO:0009411	GO:0007017
AT2G42740.1	GO:0006412	GO:0009834	GO:0030244	GO:0006376	GO:0048024	GO:0009813	GO:0009845	GO:0019761	GO:0019477	GO:0009407	GO:0046686	GO:0042742	GO:0009651	GO:0001510	GO:0009411	GO:0007017
AT5G62810.1	GO:0009834	GO:0030244	GO:0006376	GO:0048024	GO:0009813	GO:0009845	GO:0006625	GO:0007031	GO:0019761	GO:0019477	GO:0009407	GO:0046686	GO:0042742	GO:0009651	GO:0009411	GO:0007017
AT1G31870.1	GO:0008150	GO:0009834	GO:0030244	GO:0006376	GO:0048024	GO:0009813	GO:0009845	GO:0019761	GO:0019477	GO:0009407	GO:0046686	GO:0042742	GO:0009651	GO:0009411	GO:0007017
AT5G27540.1	GO:0009793	GO:0009834	GO:0030244	GO:0006376	GO:0048024	GO:0009813	GO:0009845	GO:0019761	GO:0019477	GO:0009407	GO:0046686	GO:0042742	GO:0009651	GO:0007005	GO:0009790	GO:0009860	GO:0000003	GO:0000741	GO:0006312	GO:0006325	GO:0006626	GO:0007131	GO:0009560	GO:0009640	GO:0009909	GO:0009933	GO:0010090	GO:0010162	GO:0010182	GO:0010228	GO:0010638	GO:0016567	GO:0019915	GO:0030048	GO:0033044	GO:0048825	GO:0050826	GO:0051301	GO:0051604	GO:0051645	GO:0051646	GO:0060151	GO:0009411	GO:0007017
AT2G30980.1	GO:0009834	GO:0030244	GO:0006376	GO:0048024	GO:0009813	GO:0009845	GO:0019761	GO:0019477	GO:0009407	GO:0046686	GO:0042742	GO:0006468	GO:0009742	GO:0032880	GO:0009651	GO:0009411	GO:0007017
AT3G12280.1	GO:0009834	GO:0030244	GO:0006376	GO:0048024	GO:0009813	GO:0009845	GO:0019761	GO:0019477	GO:0009407	GO:0051726	GO:0051783	GO:0010090	GO:0032875	GO:0048366	GO:0001558	GO:2000036	GO:0046686	GO:0042742	GO:0009553	GO:0009567	GO:0009651	GO:0000082	GO:0006349	GO:0009555	GO:0022619	GO:0001708	GO:0006261	GO:0042023	GO:0051302	GO:0008356	GO:0009411	GO:0007017
AT5G57350.1	GO:0009834	GO:0030244	GO:0006376	GO:0048024	GO:0009813	GO:0009845	GO:0019761	GO:0019477	GO:0009407	GO:0046686	GO:0042742	GO:0009651	GO:0015991	GO:0009411	GO:0007017
AT3G17420.1	GO:0009834	GO:0030244	GO:0006376	GO:0048024	GO:0009813	GO:0009845	GO:0019761	GO:0019477	GO:0009407	GO:0046686	GO:0042742	GO:0009651	GO:0009735	GO:0043161	GO:0043248	GO:0048767	GO:0051788	GO:0009411	GO:0007017
AT3G06550.2	GO:0009834	GO:0030244	GO:0006376	GO:0048024	GO:0009813	GO:0009845	GO:0019761	GO:0019477	GO:0009407	GO:0046686	GO:0042742	GO:0009651	GO:0009737	GO:0050832	GO:0009411	GO:0007017
AT1G67230.1	GO:0009834	GO:0030244	GO:0006376	GO:0048024	GO:0009813	GO:0009845	GO:0019761	GO:0019477	GO:0009407	GO:0046686	GO:0042742	GO:0006997	GO:0009651	GO:0009411	GO:0007017
AT1G75100.1	GO:0009834	GO:0030244	GO:0006376	GO:0048024	GO:0009813	GO:0009845	GO:0019761	GO:0019477	GO:0009407	GO:0009903	GO:0009904	GO:0071483	GO:0046686	GO:0042742	GO:0009651	GO:0007015	GO:0009411	GO:0007017
AT5G65010.2	GO:0006529	GO:0009834	GO:0030244	GO:0006376	GO:0048024	GO:0009813	GO:0009845	GO:0019761	GO:0019477	GO:0009407	GO:0097164	GO:0046686	GO:0042742	GO:0009651	GO:0042538	GO:0019344	GO:0009411	GO:0007017
AT5G02850.1	GO:0009834	GO:0030244	GO:0006376	GO:0048024	GO:0009813	GO:0009845	GO:0019761	GO:0019477	GO:0009407	GO:0046686	GO:0042742	GO:0009651	GO:0009411	GO:0007017
AT3G63160.1	GO:0008150	GO:0009834	GO:0030244	GO:0006376	GO:0048024	GO:0009813	GO:0009845	GO:0019761	GO:0019477	GO:0009407	GO:0046686	GO:0042742	GO:0009651	GO:0000023	GO:0007623	GO:0009965	GO:0019252	GO:0030154	GO:0045893	GO:0009411	GO:0007017
AT5G11040.1	GO:0009834	GO:0030244	GO:0006376	GO:0048024	GO:0009813	GO:0009845	GO:0019761	GO:0019477	GO:0009407	GO:0046686	GO:0042742	GO:0009651	GO:0000910	GO:0000919	GO:0009411	GO:0007017
AT4G38900.1	GO:0009834	GO:0030244	GO:0006376	GO:0048024	GO:0009813	GO:0009845	GO:0019761	GO:0019477	GO:0009407	GO:0046686	GO:0042742	GO:0009651	GO:0009410	GO:0030968	GO:0009411	GO:0007017
AT5G57830.1	GO:0008150	GO:0009834	GO:0030244	GO:0006376	GO:0048024	GO:0009813	GO:0009845	GO:0019761	GO:0019477	GO:0009407	GO:0046686	GO:0042742	GO:0009651	GO:0009411	GO:0007017
AT5G05040.1	GO:0008150	GO:0009834	GO:0030244	GO:0006376	GO:0048024	GO:0009813	GO:0009845	GO:0019761	GO:0019477	GO:0009407	GO:0046686	GO:0042742	GO:0009651	GO:0009411	GO:0007017
AT4G28080.1	GO:0009834	GO:0030244	GO:0006376	GO:0048024	GO:0009813	GO:0009845	GO:0019761	GO:0019477	GO:0009407	GO:0046686	GO:0042742	GO:0009651	GO:0009737	GO:0006655	GO:0010103	GO:0016556	GO:0019288	GO:0009411	GO:0007017
AT1G73660.1	GO:0009834	GO:0030244	GO:0006376	GO:0048024	GO:0009813	GO:0009845	GO:0019761	GO:0019477	GO:0009407	GO:0046686	GO:0042742	GO:0009651	GO:0048573	GO:0009411	GO:0007017
AT1G73600.2	GO:0009834	GO:0030244	GO:0006376	GO:0048024	GO:0009813	GO:0009845	GO:0019761	GO:0019477	GO:0009407	GO:0046686	GO:0042742	GO:0009651	GO:0000023	GO:0019252	GO:0009411	GO:0007017
AT5G58140.2	GO:0009834	GO:0030244	GO:0006376	GO:0048024	GO:0009813	GO:0009845	GO:0019761	GO:0009638	GO:0019477	GO:0010118	GO:0009902	GO:0009407	GO:0009637	GO:0046777	GO:0046686	GO:0042742	GO:0010362	GO:0009651	GO:0000023	GO:0006364	GO:0009644	GO:0009744	GO:0010027	GO:0010103	GO:0010114	GO:0010155	GO:0010207	GO:0010218	GO:0016556	GO:0019252	GO:0034660	GO:0035304	GO:0042793	GO:0043085	GO:0045893	GO:0009411	GO:0007017
AT1G55490.1	GO:0006457	GO:0009834	GO:0030244	GO:0006376	GO:0048024	GO:0009813	GO:0009845	GO:0019761	GO:0019477	GO:0009407	GO:0008219	GO:0009627	GO:0051085	GO:0046686	GO:0009409	GO:0042742	GO:0009651	GO:0016117	GO:0009411	GO:0007017
AT2G17290.1	GO:0006468	GO:0009834	GO:0030244	GO:0006376	GO:0048024	GO:0009813	GO:0009845	GO:0019761	GO:0019477	GO:0009407	GO:0046686	GO:0042742	GO:0009738	GO:0010119	GO:0010359	GO:0009651	GO:0009737	GO:0046777	GO:0000165	GO:0006612	GO:0006820	GO:0006862	GO:0006888	GO:0007154	GO:0007165	GO:0009409	GO:0009414	GO:0009611	GO:0009723	GO:0009733	GO:0009753	GO:0009862	GO:0009867	GO:0010363	GO:0015696	GO:0015802	GO:0030968	GO:0031348	GO:0035556	GO:0042538	GO:0043069	GO:0043090	GO:0043269	GO:0050832	GO:0009411	GO:0007017
AT2G18960.1	GO:0009834	GO:0030244	GO:0006376	GO:0048024	GO:0009813	GO:0009845	GO:0019761	GO:0019477	GO:0009414	GO:0009737	GO:0010119	GO:0009407	GO:0046686	GO:0042742	GO:0009651	GO:0006486	GO:0015991	GO:0015992	GO:0009411	GO:0007017
AT1G08820.1	GO:0009834	GO:0030244	GO:0006376	GO:0048024	GO:0009813	GO:0009845	GO:0019761	GO:0019477	GO:0046907	GO:0009407	GO:0046686	GO:0042742	GO:0009651	GO:0009411	GO:0007017
AT1G21170.1	GO:0009834	GO:0030244	GO:0006376	GO:0048024	GO:0009813	GO:0009845	GO:0019761	GO:0019477	GO:0009407	GO:0046686	GO:0042742	GO:0009651	GO:0009846	GO:0009860	GO:0009411	GO:0007017
AT2G05755.1	GO:0009834	GO:0030244	GO:0006376	GO:0048024	GO:0009813	GO:0009845	GO:0019761	GO:0019477	GO:0009407	GO:0046686	GO:0042742	GO:0009651	GO:0016126	GO:0046520	GO:0009411	GO:0007017
AT5G38640.1	GO:0006413	GO:0009834	GO:0030244	GO:0045947	GO:0050790	GO:0006376	GO:0048024	GO:0009813	GO:0009845	GO:0019761	GO:0019477	GO:0009407	GO:0046686	GO:0042742	GO:0009651	GO:0009411	GO:0007017
AT5G61960.1	GO:0009834	GO:0030244	GO:0006376	GO:0048024	GO:0009813	GO:0009845	GO:0019761	GO:0019477	GO:0009407	GO:0048507	GO:0046686	GO:0042742	GO:0009651	GO:0009411	GO:0007017	GO:0045836
AT2G43410.2	GO:0009834	GO:0030244	GO:0006376	GO:0048024	GO:0009813	GO:0009845	GO:0019761	GO:0009911	GO:0010228	GO:0019477	GO:0009407	GO:0046686	GO:0042742	GO:0009651	GO:0009553	GO:0009790	GO:0031048	GO:0006378	GO:0009411	GO:0007017
AT3G18440.1	GO:0009834	GO:0030244	GO:0006376	GO:0048024	GO:0009813	GO:0009845	GO:0019761	GO:0019477	GO:0009407	GO:0046686	GO:0042742	GO:0009651	GO:0015743	GO:0009411	GO:0007017
AT3G60600.1	GO:0009834	GO:0030244	GO:0006376	GO:0048024	GO:0009813	GO:0009845	GO:0019761	GO:0019477	GO:0046907	GO:0009407	GO:0046686	GO:0042742	GO:0009651	GO:0000911	GO:0006499	GO:0006605	GO:0006623	GO:0006886	GO:0007030	GO:0007033	GO:0010359	GO:0016192	GO:0009411	GO:0007017
AT5G03280.1	GO:0008219	GO:0009834	GO:0030244	GO:0006376	GO:0048024	GO:0006979	GO:0009723	GO:0009725	GO:0009753	GO:0009873	GO:0009813	GO:0009845	GO:0009789	GO:0019761	GO:0009871	GO:0019477	GO:0009407	GO:0010182	GO:0009408	GO:0046686	GO:0031348	GO:0010119	GO:0042742	GO:0001736	GO:0048765	GO:0050832	GO:0006970	GO:0009651	GO:0052544	GO:0010150	GO:0002237	GO:0071281	GO:0006869	GO:0006891	GO:0009755	GO:0010351	GO:0016558	GO:0048825	GO:0009411	GO:0007017	GO:0009926
AT5G43830.1	GO:0008150	GO:0009834	GO:0030244	GO:0006376	GO:0048024	GO:0009813	GO:0009845	GO:0019761	GO:0019477	GO:0009407	GO:0046686	GO:0042742	GO:0009651	GO:0009411	GO:0007017
AT2G37340.1	GO:0009834	GO:0030244	GO:0006376	GO:0048024	GO:0009813	GO:0009845	GO:0019761	GO:0019477	GO:0009407	GO:0000245	GO:0000398	GO:0046686	GO:0008380	GO:0042742	GO:0009651	GO:0048573	GO:0009411	GO:0007017
AT2G37080.1	GO:0009834	GO:0030244	GO:0006376	GO:0048024	GO:0009813	GO:0009845	GO:0019761	GO:0019477	GO:0009407	GO:0046686	GO:0042742	GO:0009651	GO:0000911	GO:0009411	GO:0007017
AT4G15410.1	GO:0008150	GO:0009834	GO:0030244	GO:0006376	GO:0048024	GO:0009813	GO:0009845	GO:0019761	GO:0019477	GO:0009407	GO:0046686	GO:0042742	GO:0009651	GO:0009411	GO:0007017
AT3G05420.2	GO:0009834	GO:0030244	GO:0006376	GO:0048024	GO:0009813	GO:0009845	GO:0019761	GO:0019477	GO:0009407	GO:0006869	GO:0046686	GO:0042742	GO:0009651	GO:0009723	GO:0009753	GO:0009416	GO:0009411	GO:0007017
AT5G47690.3	GO:0008150	GO:0009834	GO:0030244	GO:0006376	GO:0048024	GO:0009813	GO:0009845	GO:0019761	GO:0019477	GO:0009407	GO:0046686	GO:0042742	GO:0009651	GO:0007067	GO:0009411	GO:0007017
AT3G13300.1	GO:0009834	GO:0030244	GO:0006376	GO:0048024	GO:0009813	GO:0009845	GO:0019761	GO:0019477	GO:0009407	GO:0009965	GO:0010071	GO:0010072	GO:0071365	GO:0046686	GO:0042742	GO:0031087	GO:0006402	GO:0009791	GO:0009651	GO:0009411	GO:0007017
AT5G43310.1	GO:0009834	GO:0030244	GO:0006376	GO:0048024	GO:0009813	GO:0009845	GO:0019761	GO:0019477	GO:0009407	GO:0046686	GO:0042742	GO:0009651	GO:0009411	GO:0007017
AT2G33700.1	GO:0009834	GO:0030244	GO:0006376	GO:0048024	GO:0009813	GO:0009845	GO:0019761	GO:0019477	GO:0009407	GO:0046686	GO:0042742	GO:0009651	GO:0010200	GO:0009409	GO:0009414	GO:0009737	GO:0061416	GO:0009411	GO:0007017
AT5G47210.1	GO:0008150	GO:0009834	GO:0030244	GO:0006376	GO:0048024	GO:0009813	GO:0009845	GO:0019761	GO:0019477	GO:0009407	GO:0046686	GO:0042742	GO:0009651	GO:0006164	GO:0009220	GO:0009411	GO:0007017
AT5G39320.1, AT3G29360.1	GO:0009834	GO:0030244	GO:0006376	GO:0048024	GO:0009813	GO:0009845	GO:0019761	GO:0019477	GO:0009407	GO:0046686	GO:0042742	GO:0009651	GO:0006065	GO:0005975	GO:0052546	GO:0006007	GO:0007030	GO:0007033	GO:0009744	GO:0009749	GO:0009750	GO:0048767	GO:0009411	GO:0007017
AT3G17850.1	GO:0009834	GO:0030244	GO:0006376	GO:0048024	GO:0009813	GO:0009845	GO:0019761	GO:0019477	GO:0009407	GO:0046686	GO:0042742	GO:0009651	GO:0046777	GO:0009411	GO:0007017
AT5G37530.1	GO:0009834	GO:0030244	GO:0006376	GO:0048024	GO:0009813	GO:0009845	GO:0019761	GO:0019477	GO:0009407	GO:0046686	GO:0042742	GO:0009651	GO:0009411	GO:0007017
AT3G46540.1	GO:0008150	GO:0009834	GO:0030244	GO:0006376	GO:0048024	GO:0009813	GO:0009845	GO:0019761	GO:0019477	GO:0009407	GO:0046686	GO:0042742	GO:0009651	GO:0009411	GO:0007017
AT4G15530.5	GO:0009834	GO:0016310	GO:0030244	GO:0006376	GO:0048024	GO:0009813	GO:0009845	GO:0019761	GO:0019477	GO:0009407	GO:0046686	GO:0042742	GO:0009651	GO:0009411	GO:0007017
AT2G16850.1	GO:0006810	GO:0009834	GO:0030244	GO:0006376	GO:0048024	GO:0009813	GO:0009845	GO:0019761	GO:0019477	GO:0009407	GO:0046686	GO:0042742	GO:0009651	GO:0009737	GO:0009411	GO:0007017
AT5G64850.1	GO:0008150	GO:0009834	GO:0030244	GO:0006376	GO:0048024	GO:0009813	GO:0009845	GO:0019761	GO:0019477	GO:0009407	GO:0046686	GO:0042742	GO:0009651	GO:0010264	GO:0009411	GO:0007017
AT5G09620.1	GO:0008150	GO:0009834	GO:0030244	GO:0006376	GO:0048024	GO:0009813	GO:0009845	GO:0019761	GO:0019477	GO:0009407	GO:0046686	GO:0042742	GO:0009651	GO:0009411	GO:0007017
AT4G04640.1	GO:0009834	GO:0030244	GO:0006376	GO:0048024	GO:0009813	GO:0009845	GO:0019761	GO:0019477	GO:0009407	GO:0006754	GO:0009772	GO:0046686	GO:0042742	GO:0009651	GO:0015986	GO:0000023	GO:0000096	GO:0006364	GO:0006546	GO:0006636	GO:0006733	GO:0006766	GO:0008652	GO:0009072	GO:0009106	GO:0009108	GO:0009117	GO:0009657	GO:0009695	GO:0009773	GO:0009965	GO:0010207	GO:0015995	GO:0019252	GO:0019288	GO:0019344	GO:0019684	GO:0019748	GO:0030154	GO:0035304	GO:0043085	GO:0044272	GO:0045893	GO:0009411	GO:0007017
AT2G35820.1	GO:0009834	GO:0030244	GO:0006376	GO:0048024	GO:0009813	GO:0009845	GO:0019761	GO:0019477	GO:0009407	GO:0046686	GO:0042742	GO:0009651	GO:0048573	GO:0009411	GO:0007017
AT3G16830.1	GO:0009834	GO:0030244	GO:0006376	GO:0048024	GO:0009813	GO:0009845	GO:0019761	GO:0019477	GO:0009407	GO:0046686	GO:0010072	GO:0042742	GO:0009651	GO:0000226	GO:0000911	GO:0000956	GO:0009411	GO:0007017
AT5G57610.1	GO:0006468	GO:0009834	GO:0030244	GO:0006376	GO:0048024	GO:0009813	GO:0009845	GO:0019761	GO:0019477	GO:0009407	GO:0046686	GO:0042742	GO:0009651	GO:0009411	GO:0007017
AT5G42950.1	GO:0009834	GO:0030244	GO:0006376	GO:0048024	GO:0009813	GO:0009845	GO:0019761	GO:0019477	GO:0009407	GO:0046686	GO:0042742	GO:0009651	GO:0009737	GO:0009411	GO:0007017
AT1G27050.1	GO:0006355	GO:0009834	GO:0030244	GO:0006376	GO:0048024	GO:0009813	GO:0009845	GO:0019761	GO:0019477	GO:0009407	GO:0046686	GO:0042742	GO:0009651	GO:0009411	GO:0007017
AT5G20670.1	GO:0009834	GO:0030244	GO:0006376	GO:0048024	GO:0009813	GO:0009845	GO:0019761	GO:0019477	GO:0009407	GO:0046686	GO:0042742	GO:0009651	GO:0009411	GO:0007017
AT2G46920.1	GO:0009834	GO:0030244	GO:0006376	GO:0048024	GO:0009813	GO:0009845	GO:0009934	GO:0019761	GO:0019477	GO:0009407	GO:0046686	GO:0042742	GO:0006355	GO:0010074	GO:0009651	GO:0000226	GO:0000911	GO:0006406	GO:0007155	GO:0009909	GO:0010090	GO:0043687	GO:0045010	GO:0045893	GO:0048765	GO:0071555	GO:0009411	GO:0007017
AT1G30450.1	GO:0006812	GO:0009834	GO:0030244	GO:0006376	GO:0048024	GO:0009813	GO:0009845	GO:0019761	GO:0019477	GO:0009407	GO:0046686	GO:0042742	GO:0009651	GO:0009411	GO:0007017
AT4G32410.1	GO:0009825	GO:0009834	GO:0030244	GO:0006376	GO:0048024	GO:0009813	GO:0009845	GO:0009832	GO:0019761	GO:0019477	GO:0009833	GO:0009407	GO:0046686	GO:0042742	GO:0009651	GO:0042538	GO:0000902	GO:0006096	GO:0006816	GO:0006833	GO:0006972	GO:0007030	GO:0009266	GO:0009664	GO:0009750	GO:0016049	GO:0030243	GO:0048193	GO:0048767	GO:0009411	GO:0007017
AT1G68830.1	GO:0009834	GO:0030244	GO:0006376	GO:0048024	GO:0009813	GO:0009845	GO:0019761	GO:0019477	GO:0009407	GO:0042548	GO:0046686	GO:0042742	GO:0007623	GO:0009651	GO:0015996	GO:0009411	GO:0007017
AT1G79090.1	GO:0008150	GO:0009834	GO:0030244	GO:0006376	GO:0048024	GO:0009813	GO:0009845	GO:0019761	GO:0019477	GO:0009407	GO:0046686	GO:0042742	GO:0009651	GO:0006486	GO:0009411	GO:0007017
AT3G13460.1	GO:0009834	GO:0030244	GO:0006376	GO:0048024	GO:0009813	GO:0009845	GO:0019761	GO:0019477	GO:0009407	GO:0046686	GO:0042742	GO:0009651	GO:0009411	GO:0007017
AT3G15040.1	GO:0008150	GO:0009834	GO:0030244	GO:0006376	GO:0048024	GO:0009813	GO:0009845	GO:0019761	GO:0019477	GO:0009407	GO:0046686	GO:0042742	GO:0009651	GO:0009411	GO:0007017
AT4G22880.1	GO:0009834	GO:0030244	GO:0006376	GO:0048024	GO:0009813	GO:0009845	GO:0019761	GO:0019477	GO:0009407	GO:0007033	GO:0010023	GO:0009611	GO:0009753	GO:0046686	GO:0009718	GO:0042742	GO:0009651	GO:0009411	GO:0007017
AT4G15240.1	GO:0008150	GO:0009834	GO:0030244	GO:0006376	GO:0048024	GO:0009813	GO:0009845	GO:0019761	GO:0019477	GO:0009407	GO:0046686	GO:0042742	GO:0009651	GO:0009411	GO:0007017
AT1G10870.1	GO:0009834	GO:0030244	GO:0006376	GO:0048024	GO:0009813	GO:0009845	GO:0019761	GO:0019477	GO:0009407	GO:0046686	GO:0042742	GO:0009651	GO:0009411	GO:0007017
AT5G19770.1	GO:0009834	GO:0030244	GO:0006376	GO:0048024	GO:0009813	GO:0009845	GO:0019761	GO:0019477	GO:0009407	GO:0046686	GO:0042742	GO:0009651	GO:0071258	GO:0009411	GO:0007017
AT5G61560.1	GO:0009834	GO:0030244	GO:0006376	GO:0048024	GO:0009813	GO:0009845	GO:0019761	GO:0019477	GO:0009407	GO:0046686	GO:0042742	GO:0009651	GO:0002237	GO:0002238	GO:0002679	GO:0006499	GO:0006865	GO:0009581	GO:0009595	GO:0010200	GO:0030968	GO:0009411	GO:0007017
AT1G72370.1	GO:0000028	GO:0000447	GO:0000461	GO:0006407	GO:0006412	GO:0009834	GO:0030244	GO:0042256	GO:0006376	GO:0048024	GO:0009813	GO:0009845	GO:0019761	GO:0019477	GO:0009407	GO:0006970	GO:0009651	GO:0046686	GO:0042742	GO:0001510	GO:0006096	GO:0006833	GO:0006972	GO:0007030	GO:0009266	GO:0009664	GO:0042545	GO:0009411	GO:0007017
AT4G25500.1	GO:0009834	GO:0030244	GO:0006376	GO:0048024	GO:0009813	GO:0009845	GO:0019761	GO:0019477	GO:0009407	GO:0046686	GO:0008380	GO:0042742	GO:0009651	GO:0000398	GO:0009411	GO:0007017
AT4G31880.1	GO:0009834	GO:0030244	GO:0006376	GO:0048024	GO:0009813	GO:0009845	GO:0019761	GO:0019477	GO:0009407	GO:0046686	GO:0042742	GO:0009651	GO:0006312	GO:0007062	GO:0009560	GO:0009630	GO:0031048	GO:0045132	GO:0009411	GO:0007017
AT2G46020.2	GO:0009834	GO:0030244	GO:0006376	GO:0048024	GO:0009813	GO:0009845	GO:0019761	GO:0019477	GO:0009407	GO:0046686	GO:0010199	GO:0043044	GO:0042742	GO:0040029	GO:0009651	GO:0009411	GO:0007017
AT2G38280.1	GO:0009168	GO:0009834	GO:0030244	GO:0006376	GO:0048024	GO:0009813	GO:0009845	GO:0019761	GO:0019477	GO:0009407	GO:0009793	GO:0046686	GO:0042742	GO:0009651	GO:0009737	GO:0007062	GO:0009165	GO:0009640	GO:0009880	GO:0009909	GO:0009933	GO:0010072	GO:0010162	GO:0010182	GO:0010228	GO:0010431	GO:0010564	GO:0016567	GO:0019915	GO:0045595	GO:0048366	GO:0048825	GO:0050826	GO:0051301	GO:0009411	GO:0007017
AT4G32180.1	GO:0009834	GO:0030244	GO:0006376	GO:0048024	GO:0009813	GO:0009845	GO:0019761	GO:0019477	GO:0009407	GO:0046686	GO:0042742	GO:0009651	GO:0006487	GO:0009411	GO:0007017
AT4G24510.1	GO:0009834	GO:0030244	GO:0006376	GO:0048024	GO:0009813	GO:0009845	GO:0019761	GO:0019477	GO:0009407	GO:0046686	GO:0042742	GO:0009651	GO:0000038	GO:0019344	GO:0042335	GO:0042546	GO:0042761	GO:0009411	GO:0007017	GO:0010025
AT5G49890.1	GO:0006821	GO:0009834	GO:0030244	GO:0006376	GO:0048024	GO:0009813	GO:0009845	GO:0019761	GO:0019477	GO:0009407	GO:0046686	GO:0042742	GO:0009651	GO:0009411	GO:0007017
AT3G45190.1	GO:0008150	GO:0009834	GO:0030244	GO:0006376	GO:0048024	GO:0009813	GO:0009845	GO:0019761	GO:0019477	GO:0009407	GO:0046686	GO:0042742	GO:0009651	GO:0000956	GO:0010048	GO:0010228	GO:0016926	GO:0050665	GO:0009411	GO:0007017
AT5G03040.1	GO:0008150	GO:0009834	GO:0030244	GO:0006376	GO:0048024	GO:0009813	GO:0009845	GO:0019761	GO:0019477	GO:0009407	GO:0046686	GO:0042742	GO:0009651	GO:0006007	GO:0048767	GO:0009411	GO:0007017
AT3G08710.1	GO:0009834	GO:0030244	GO:0006376	GO:0048024	GO:0009813	GO:0009845	GO:0019761	GO:0019477	GO:0009407	GO:0046686	GO:0042742	GO:0009651	GO:0007154	GO:0009411	GO:0007017
AT1G66940.1	GO:0008150	GO:0009834	GO:0030244	GO:0006376	GO:0048024	GO:0009813	GO:0009845	GO:0019761	GO:0019477	GO:0009407	GO:0046686	GO:0042742	GO:0009651	GO:0009411	GO:0007017
AT3G17650.1	GO:0006857	GO:0009834	GO:0030244	GO:0006376	GO:0048024	GO:0009813	GO:0009845	GO:0019761	GO:0019477	GO:0009407	GO:0046686	GO:0042742	GO:0009651	GO:0009411	GO:0007017
AT1G74780.1	GO:0009834	GO:0030244	GO:0006376	GO:0048024	GO:0009813	GO:0009845	GO:0019761	GO:0019477	GO:0009407	GO:0046686	GO:0042742	GO:0009651	GO:0009411	GO:0007017
AT5G64430.1	GO:0008150	GO:0009834	GO:0030244	GO:0006376	GO:0048024	GO:0009813	GO:0009845	GO:0019761	GO:0019477	GO:0009407	GO:0046686	GO:0042742	GO:0009651	GO:0009411	GO:0007017
AT2G40730.1	GO:0006409	GO:0009834	GO:0030244	GO:0006376	GO:0048024	GO:0009813	GO:0009845	GO:0019761	GO:0019477	GO:0009407	GO:0046686	GO:0042742	GO:0009651	GO:0000910	GO:0007017	GO:0009411
AT5G07350.2	GO:0009834	GO:0030244	GO:0006376	GO:0048024	GO:0009813	GO:0009845	GO:0019761	GO:0019477	GO:0009407	GO:0046686	GO:0042742	GO:0009651	GO:0009306	GO:0048193	GO:0009411	GO:0007017
AT3G55270.1	GO:0006470	GO:0009834	GO:0030244	GO:0006376	GO:0048024	GO:0009813	GO:0009845	GO:0019761	GO:0010225	GO:0019477	GO:0009407	GO:0009651	GO:0046686	GO:0042742	GO:0010224	GO:0006487	GO:0006499	GO:0006888	GO:0006970	GO:0009409	GO:0010374	GO:0035556	GO:0043090	GO:0048481	GO:0009411	GO:0007017
AT1G15750.1	GO:0009834	GO:0030244	GO:0006376	GO:0048024	GO:0009813	GO:0009845	GO:0019761	GO:0019477	GO:0009407	GO:0046686	GO:0010072	GO:0042742	GO:0009651	GO:0009733	GO:0010051	GO:0045892	GO:0009867	GO:0009411	GO:0007017
AT3G13290.1	GO:0009834	GO:0030244	GO:0006376	GO:0048024	GO:0009813	GO:0009845	GO:0019761	GO:0019477	GO:0009407	GO:0046686	GO:0042742	GO:0009651	GO:0009411	GO:0007017
AT5G20490.1	GO:0009834	GO:0030244	GO:0006376	GO:0048024	GO:0009813	GO:0009845	GO:0019761	GO:0019477	GO:0030048	GO:0009407	GO:0046686	GO:0042742	GO:0010090	GO:0010091	GO:0048768	GO:0009651	GO:0051645	GO:0051646	GO:0060151	GO:0009791	GO:0010154	GO:0016049	GO:0051301	GO:0048467	GO:0090436	GO:0009411	GO:0007017
AT3G13530.1	GO:0009834	GO:0030244	GO:0006376	GO:0048024	GO:0009813	GO:0009845	GO:0019761	GO:0019477	GO:0009407	GO:0046686	GO:0007009	GO:0009555	GO:0042742	GO:0009651	GO:0009411	GO:0007017
AT4G35890.1	GO:0009834	GO:0030244	GO:0006376	GO:0048024	GO:0009813	GO:0009845	GO:0019761	GO:0019477	GO:0009407	GO:0046686	GO:0042742	GO:0009651	GO:0048523	GO:0010150	GO:0009411	GO:0007017
AT3G01540.2	GO:0009834	GO:0030244	GO:0006376	GO:0048024	GO:0009813	GO:0009845	GO:0019761	GO:0019477	GO:0009407	GO:0046686	GO:0042742	GO:0009651	GO:0009411	GO:0007017
AT4G14200.1	GO:0008150	GO:0009834	GO:0030244	GO:0006376	GO:0048024	GO:0009813	GO:0009845	GO:0019761	GO:0019477	GO:0009407	GO:0046686	GO:0042742	GO:0009651	GO:0006275	GO:0006346	GO:0009855	GO:0009944	GO:0009965	GO:0010014	GO:0010051	GO:0010073	GO:0010389	GO:0016246	GO:0031048	GO:0048451	GO:0048453	GO:0051567	GO:0009411	GO:0007017
AT5G60600.1	GO:0008299	GO:0009834	GO:0030244	GO:0006376	GO:0048024	GO:0009813	GO:0009845	GO:0019761	GO:0019477	GO:0009407	GO:0019288	GO:0009617	GO:0009862	GO:0046686	GO:0042742	GO:0009651	GO:0000096	GO:0000165	GO:0006098	GO:0006417	GO:0006546	GO:0006612	GO:0006636	GO:0006655	GO:0006733	GO:0006766	GO:0008652	GO:0009072	GO:0009106	GO:0009108	GO:0009117	GO:0009409	GO:0009416	GO:0009595	GO:0009637	GO:0009644	GO:0009657	GO:0009695	GO:0009697	GO:0009744	GO:0009814	GO:0009867	GO:0010114	GO:0010155	GO:0010200	GO:0010218	GO:0010304	GO:0010310	GO:0010363	GO:0015994	GO:0015995	GO:0016117	GO:0019216	GO:0019252	GO:0019684	GO:0019748	GO:0019760	GO:0031348	GO:0031408	GO:0043900	GO:0044272	GO:0045893	GO:0050832	GO:0009411	GO:0007017
AT2G31820.1	GO:0009834	GO:0030244	GO:0006376	GO:0048024	GO:0009813	GO:0009845	GO:0019761	GO:0019477	GO:0009407	GO:0046686	GO:0042742	GO:0009651	GO:0009411	GO:0007017
AT5G50180.1	GO:0009834	GO:0030244	GO:0006376	GO:0048024	GO:0009813	GO:0009845	GO:0019761	GO:0019477	GO:0009407	GO:0046686	GO:0042742	GO:0009651	GO:0007020	GO:0009411	GO:0007017
AT2G33830.2	GO:0009834	GO:0030244	GO:0006376	GO:0048024	GO:0009813	GO:0009845	GO:0019761	GO:0019477	GO:0009407	GO:0046686	GO:0042742	GO:0009651	GO:0009411	GO:0007017
AT3G07650.1	GO:0009834	GO:0030244	GO:0006376	GO:0048024	GO:0009813	GO:0009845	GO:0019761	GO:0019477	GO:0009407	GO:0006355	GO:0048579	GO:0046686	GO:0042742	GO:0009651	GO:0007623	GO:0009411	GO:0007017
AT2G41900.1	GO:0009834	GO:0030244	GO:0006376	GO:0048024	GO:0009813	GO:0009845	GO:0006355	GO:0019761	GO:0019477	GO:0009407	GO:0046686	GO:0042742	GO:0009651	GO:0006486	GO:0009411	GO:0007017
AT1G27090.1	GO:0008150	GO:0009834	GO:0030244	GO:0006376	GO:0048024	GO:0009813	GO:0009845	GO:0019761	GO:0019477	GO:0009407	GO:0046686	GO:0042742	GO:0009651	GO:0006007	GO:0009411	GO:0007017
AT4G15545.1	GO:0009834	GO:0030244	GO:0006376	GO:0048024	GO:0009813	GO:0009845	GO:0019761	GO:0019477	GO:0009407	GO:0046686	GO:0042742	GO:0009651	GO:0006833	GO:0009637	GO:0009750	GO:0010075	GO:0010155	GO:0042744	GO:0046777	GO:0009411	GO:0007017
AT3G10530.1	GO:0008150	GO:0009834	GO:0030244	GO:0006376	GO:0048024	GO:0009813	GO:0009845	GO:0019761	GO:0019477	GO:0009407	GO:0046686	GO:0042742	GO:0009651	GO:0009220	GO:0009411	GO:0007017
AT1G12330.1	GO:0008150	GO:0009834	GO:0030244	GO:0006376	GO:0048024	GO:0009813	GO:0009845	GO:0019761	GO:0019477	GO:0009407	GO:0046686	GO:0042742	GO:0009651	GO:0009411	GO:0007017
AT5G21160.3	GO:0008150	GO:0009834	GO:0030244	GO:0006376	GO:0048024	GO:0009813	GO:0009845	GO:0019761	GO:0019477	GO:0009407	GO:0046686	GO:0042742	GO:0009651	GO:0009411	GO:0007017
AT4G30190.2	GO:0009834	GO:0030244	GO:0006376	GO:0048024	GO:0009813	GO:0009845	GO:0019761	GO:0019477	GO:0009407	GO:0046686	GO:0042742	GO:0009651	GO:0006857	GO:0006865	GO:0006888	GO:0010167	GO:0015706	GO:0043090	GO:0052541	GO:0052546	GO:0015991	GO:0009411	GO:0007017
AT3G55610.1	GO:0009834	GO:0030244	GO:0006376	GO:0048024	GO:0009813	GO:0009845	GO:0019761	GO:0019477	GO:0009407	GO:0046686	GO:0042742	GO:0009651	GO:0006561	GO:0009793	GO:0009555	GO:0009411	GO:0007017	GO:0009737	GO:0042538
AT2G36060.2	GO:0009834	GO:0030244	GO:0006376	GO:0048024	GO:0009813	GO:0009845	GO:0019761	GO:0019477	GO:0009407	GO:0046686	GO:0042742	GO:0009651	GO:0006301	GO:0000278	GO:0006396	GO:0006511	GO:0009411	GO:0007017
AT5G14740.1	GO:0009834	GO:0015976	GO:0030244	GO:0006376	GO:0048024	GO:0009813	GO:0009845	GO:0019761	GO:0019477	GO:0009407	GO:0046686	GO:0042742	GO:0009651	GO:0000165	GO:0006612	GO:0009409	GO:0009595	GO:0009697	GO:0009814	GO:0009862	GO:0009867	GO:0010200	GO:0010310	GO:0010363	GO:0019243	GO:0019684	GO:0031348	GO:0043900	GO:0050832	GO:0009411	GO:0007017
AT3G60240.4	GO:0009834	GO:0030244	GO:0006376	GO:0048024	GO:0009813	GO:0009845	GO:0019761	GO:0019477	GO:0009407	GO:0046686	GO:0042742	GO:0009651	GO:0009737	GO:0000226	GO:0000911	GO:0009630	GO:0009411	GO:0007017	GO:0009615
AT2G32080.1	GO:0009834	GO:0030244	GO:0006376	GO:0048024	GO:0009813	GO:0009845	GO:0019761	GO:0019477	GO:0009407	GO:0046686	GO:0042742	GO:0009651	GO:0006816	GO:0006833	GO:0006970	GO:0007030	GO:0007033	GO:0009750	GO:0048767	GO:0009411	GO:0007017
AT5G53620.1	GO:0008150	GO:0009834	GO:0030244	GO:0006376	GO:0048024	GO:0009813	GO:0009845	GO:0019761	GO:0019477	GO:0009407	GO:0046686	GO:0042742	GO:0009651	GO:0009411	GO:0007017
AT1G35580.1	GO:0009834	GO:0030244	GO:0006376	GO:0048024	GO:0009813	GO:0009845	GO:0019761	GO:0019477	GO:0009407	GO:0046686	GO:0042742	GO:0005975	GO:0005987	GO:0006520	GO:0048364	GO:0009651	GO:0042542	GO:0006970	GO:0009611	GO:0009805	GO:0009411	GO:0007017
AT5G13530.1	GO:0009834	GO:0030244	GO:0006376	GO:0048024	GO:0009813	GO:0009845	GO:0019761	GO:0019477	GO:0009407	GO:0046686	GO:0042742	GO:0009738	GO:0016567	GO:0048589	GO:0009651	GO:0006952	GO:0009737	GO:0009788	GO:0000956	GO:0016197	GO:0032940	GO:0009411	GO:0007017
AT1G31330.1	GO:0009834	GO:0015979	GO:0030244	GO:0006376	GO:0048024	GO:0009813	GO:0009845	GO:0019761	GO:0019477	GO:0009407	GO:0046686	GO:0042742	GO:0009651	GO:0019344	GO:0009411	GO:0007017
AT4G17950.1	GO:0006355	GO:0009834	GO:0030244	GO:0006376	GO:0048024	GO:0009813	GO:0009845	GO:0019761	GO:0019477	GO:0009407	GO:0046686	GO:0042742	GO:0009651	GO:0009411	GO:0007017
AT1G15440.1	GO:0009834	GO:0030244	GO:0006376	GO:0048024	GO:0009813	GO:0009845	GO:0019761	GO:0019477	GO:0009407	GO:0046686	GO:0042742	GO:0009651	GO:0001510	GO:0006406	GO:0006606	GO:0009220	GO:0006364	GO:0009553	GO:0009411	GO:0007017
AT4G11740.1	GO:0009834	GO:0030244	GO:0006376	GO:0048024	GO:0009813	GO:0009845	GO:0016192	GO:0019761	GO:0019477	GO:0009407	GO:0046686	GO:0042742	GO:0009651	GO:0009411	GO:0007017
AT5G16730.1	GO:0009834	GO:0030244	GO:0006376	GO:0048024	GO:0009813	GO:0009845	GO:0019761	GO:0019477	GO:0009407	GO:0046686	GO:0042742	GO:0009651	GO:0009411	GO:0007017
AT2G15860.2	GO:0008150	GO:0009834	GO:0030244	GO:0006376	GO:0048024	GO:0009813	GO:0009845	GO:0019761	GO:0019477	GO:0009407	GO:0046686	GO:0042742	GO:0009651	GO:0009411	GO:0007017
AT1G07705.2	GO:0009834	GO:0030244	GO:0006376	GO:0048024	GO:0009813	GO:0009845	GO:0019761	GO:0019477	GO:0009407	GO:0046686	GO:0042742	GO:0009651	GO:0009411	GO:0007017
AT1G42550.1	GO:0009834	GO:0030244	GO:0006376	GO:0048024	GO:0009813	GO:0009845	GO:0019761	GO:0019477	GO:0009407	GO:0009902	GO:0030036	GO:0046686	GO:0042742	GO:0009651	GO:0006364	GO:0010027	GO:0010207	GO:0034660	GO:0035304	GO:0042793	GO:0045893	GO:0009411	GO:0007017
AT5G65700.1	GO:0006468	GO:0007169	GO:0009834	GO:0030244	GO:0006376	GO:0048024	GO:0009813	GO:0009845	GO:0019761	GO:0019477	GO:0009407	GO:0010075	GO:0048229	GO:0048437	GO:0046686	GO:0010480	GO:0048653	GO:0042742	GO:0009651	GO:0009934	GO:0000271	GO:0007020	GO:0009825	GO:0009932	GO:0010817	GO:0043481	GO:0048767	GO:0071555	GO:0009411	GO:0007017
AT4G02450.1	GO:0009834	GO:0030244	GO:0006376	GO:0048024	GO:0009813	GO:0009845	GO:0019761	GO:0019477	GO:0009407	GO:0046686	GO:0042742	GO:0009651	GO:0009411	GO:0007017
AT2G34970.1	GO:0006446	GO:0009834	GO:0030244	GO:0006376	GO:0048024	GO:0009813	GO:0009845	GO:0019761	GO:0019477	GO:0009407	GO:0046686	GO:0042742	GO:0009651	GO:0009165	GO:0009411	GO:0007017
AT1G17745.2	GO:0009834	GO:0030244	GO:0006376	GO:0048024	GO:0009813	GO:0009845	GO:0019761	GO:0019477	GO:0009407	GO:0046686	GO:0042742	GO:0009651	GO:0006569	GO:0006612	GO:0009684	GO:0009963	GO:0010363	GO:0009411	GO:0007017	GO:0006564
AT4G33050.2	GO:0009834	GO:0030244	GO:0006376	GO:0048024	GO:0009813	GO:0009845	GO:0019761	GO:0019477	GO:0009407	GO:0010197	GO:0046686	GO:0042742	GO:0010200	GO:0009651	GO:0010119	GO:0000165	GO:0002237	GO:0002679	GO:0006569	GO:0006612	GO:0009581	GO:0009595	GO:0009625	GO:0009627	GO:0009646	GO:0009684	GO:0009697	GO:0009862	GO:0009863	GO:0009867	GO:0010310	GO:0010363	GO:0030968	GO:0031347	GO:0031348	GO:0035556	GO:0043069	GO:0043900	GO:0045087	GO:0050832	GO:0009411	GO:0007017
AT5G64130.3	GO:0008150	GO:0009834	GO:0030244	GO:0006376	GO:0048024	GO:0009813	GO:0009845	GO:0019761	GO:0019477	GO:0009407	GO:0046686	GO:0042742	GO:0009651	GO:0009411	GO:0007017
AT3G27700.1	GO:0008150	GO:0009834	GO:0030244	GO:0006376	GO:0048024	GO:0009813	GO:0009845	GO:0019761	GO:0019477	GO:0009407	GO:0046686	GO:0042742	GO:0009651	GO:0006355	GO:0009411	GO:0007017
AT1G19990.1	GO:0008150	GO:0009834	GO:0030244	GO:0006376	GO:0048024	GO:0009813	GO:0009845	GO:0019761	GO:0019477	GO:0009407	GO:0046686	GO:0042742	GO:0009651	GO:0009411	GO:0007017
AT3G03570.1	GO:0008150	GO:0009834	GO:0030244	GO:0006376	GO:0048024	GO:0009813	GO:0009845	GO:0019761	GO:0019477	GO:0009407	GO:0046686	GO:0042742	GO:0009651	GO:0009411	GO:0007017
AT5G13850.1	GO:0009834	GO:0030244	GO:0006376	GO:0048024	GO:0009813	GO:0009845	GO:0019761	GO:0019477	GO:0009407	GO:0046686	GO:0042742	GO:0009651	GO:0051604	GO:0009411	GO:0007017
AT2G02160.1	GO:0008150	GO:0009834	GO:0030244	GO:0006376	GO:0048024	GO:0009813	GO:0009845	GO:0019761	GO:0019477	GO:0009407	GO:0046686	GO:0042742	GO:0009651	GO:0006355	GO:0009640	GO:0010388	GO:0016567	GO:0016571	GO:0016579	GO:0043687	GO:0045893	GO:0009411	GO:0007017
AT1G53210.1	GO:0009834	GO:0030244	GO:0006376	GO:0048024	GO:0009813	GO:0009845	GO:0019761	GO:0019477	GO:0009407	GO:0046686	GO:0042742	GO:0009651	GO:0007030	GO:0007033	GO:0042744	GO:0055074	GO:0071472	GO:0009411	GO:0007017
AT3G51800.2	GO:0006508	GO:0009834	GO:0030244	GO:0006376	GO:0048024	GO:0009813	GO:0009845	GO:0019761	GO:0019477	GO:0009407	GO:0046686	GO:0042742	GO:0009651	GO:0001510	GO:0006164	GO:0006606	GO:0009220	GO:0009640	GO:0010388	GO:0009411	GO:0007017
AT4G22670.1	GO:0009834	GO:0030244	GO:0006376	GO:0048024	GO:0009813	GO:0009845	GO:0019761	GO:0019477	GO:0009407	GO:0046686	GO:0042742	GO:0009651	GO:0009411	GO:0007017
AT1G27430.1	GO:0008150	GO:0009834	GO:0030244	GO:0006376	GO:0048024	GO:0009813	GO:0009845	GO:0019761	GO:0019477	GO:0009407	GO:0046686	GO:0042742	GO:0009651	GO:0009411	GO:0007017
AT1G16440.1	GO:0009834	GO:0030244	GO:0006376	GO:0048024	GO:0009813	GO:0009845	GO:0019761	GO:0019477	GO:0009407	GO:0046686	GO:0042742	GO:0009651	GO:0009411	GO:0007017
AT1G80490.2	GO:0009834	GO:0030244	GO:0006376	GO:0048024	GO:0009813	GO:0009845	GO:0019761	GO:0019477	GO:0009407	GO:0046686	GO:0010072	GO:0042742	GO:0009651	GO:0009411	GO:0007017
AT3G60320.1	GO:0008150	GO:0009834	GO:0030244	GO:0006376	GO:0048024	GO:0009813	GO:0009845	GO:0019761	GO:0019477	GO:0009407	GO:0046686	GO:0042742	GO:0009651	GO:0007020	GO:0009637	GO:0010155	GO:0046777	GO:0009411	GO:0007017
AT5G67220.1	GO:0006808	GO:0009834	GO:0030244	GO:0006376	GO:0048024	GO:0009813	GO:0009845	GO:0019761	GO:0019477	GO:0009407	GO:0046686	GO:0042742	GO:0009651	GO:0009411	GO:0007017
AT5G53420.1	GO:0008150	GO:0009834	GO:0030244	GO:0006376	GO:0048024	GO:0009813	GO:0009845	GO:0019761	GO:0019477	GO:0009407	GO:0046686	GO:0042742	GO:0009651	GO:0009411	GO:0007017
AT2G19460.1	GO:0008150	GO:0009834	GO:0030244	GO:0006376	GO:0048024	GO:0009813	GO:0009845	GO:0019761	GO:0019477	GO:0009407	GO:0046686	GO:0042742	GO:0009651	GO:0009411	GO:0007017
AT4G15880.1	GO:0006508	GO:0009834	GO:0030244	GO:0006376	GO:0048024	GO:0009813	GO:0009845	GO:0019761	GO:0019477	GO:0009407	GO:0009909	GO:0009911	GO:0046686	GO:0016926	GO:0042742	GO:0009651	GO:0006406	GO:0010074	GO:0010413	GO:0045492	GO:0009411	GO:0007017
AT4G24100.1	GO:0009834	GO:0030244	GO:0006376	GO:0048024	GO:0009813	GO:0009845	GO:0019761	GO:0019477	GO:0009407	GO:0046686	GO:0042742	GO:0009651	GO:0009411	GO:0007017
AT1G10900.1	GO:0009834	GO:0030244	GO:0006376	GO:0048024	GO:0009813	GO:0009845	GO:0019761	GO:0019477	GO:0009407	GO:0046686	GO:0042742	GO:0009651	GO:0009411	GO:0007017
AT1G32750.1	GO:0009834	GO:0030244	GO:0006376	GO:0048024	GO:0009813	GO:0009845	GO:0019761	GO:0019477	GO:0009407	GO:0046686	GO:0042742	GO:0009294	GO:0009651	GO:0000394	GO:0006366	GO:0009411	GO:0007017
AT4G12770.1	GO:0008150	GO:0009834	GO:0030244	GO:0006376	GO:0048024	GO:0009813	GO:0009845	GO:0019761	GO:0019477	GO:0009407	GO:0046686	GO:0042742	GO:0009651	GO:0009411	GO:0007017
AT1G76070.1	GO:0008150	GO:0009834	GO:0030244	GO:0006376	GO:0048024	GO:0009813	GO:0009845	GO:0019761	GO:0019477	GO:0009407	GO:0046686	GO:0042742	GO:0009651	GO:0010200	GO:0050832	GO:0009411	GO:0007017
AT1G14040.1	GO:0009834	GO:0030244	GO:0006376	GO:0048024	GO:0009813	GO:0009845	GO:0019761	GO:0019477	GO:0009407	GO:0046686	GO:0042742	GO:0009651	GO:0006817	GO:0016036	GO:0009411	GO:0007017
AT1G45688.1	GO:0008150	GO:0009834	GO:0030244	GO:0006376	GO:0048024	GO:0009813	GO:0009845	GO:0019761	GO:0019477	GO:0009407	GO:0046686	GO:0042742	GO:0009651	GO:0048767	GO:0009411	GO:0007017
AT4G15930.1	GO:0007017	GO:0009834	GO:0030244	GO:0006376	GO:0048024	GO:0009813	GO:0009845	GO:0019761	GO:0019477	GO:0009407	GO:0046686	GO:0042742	GO:0009651	GO:0000394	GO:0009086	GO:0009411
AT2G29190.1	GO:0008150	GO:0009834	GO:0030244	GO:0006376	GO:0048024	GO:0009813	GO:0009845	GO:0019761	GO:0019477	GO:0009407	GO:0046686	GO:0042742	GO:0009651	GO:0009411	GO:0007017
AT3G51950.1	GO:0008150	GO:0009834	GO:0030244	GO:0006376	GO:0048024	GO:0009813	GO:0009845	GO:0019761	GO:0019477	GO:0009407	GO:0046686	GO:0042742	GO:0009651	GO:0006355	GO:0009411	GO:0007017
AT3G05200.1	GO:0009834	GO:0030244	GO:0006376	GO:0048024	GO:0009813	GO:0009845	GO:0019761	GO:0019477	GO:0009407	GO:0016567	GO:0046686	GO:0042742	GO:0010200	GO:0009651	GO:0009814	GO:0009816	GO:0002679	GO:0035556	GO:0009411	GO:0007017
AT3G12480.1	GO:0006355	GO:0009834	GO:0030244	GO:0006376	GO:0048024	GO:0009813	GO:0009845	GO:0019761	GO:0019477	GO:0009407	GO:0046686	GO:0042742	GO:0009651	GO:0009411	GO:0007017
AT1G79350.1	GO:0006355	GO:0009793	GO:0009834	GO:0030244	GO:0006376	GO:0048024	GO:0009813	GO:0009845	GO:0019761	GO:0019477	GO:0009407	GO:0046686	GO:0042742	GO:0009651	GO:0009411	GO:0007017
AT4G37870.1	GO:0006094	GO:0009834	GO:0030244	GO:0006376	GO:0048024	GO:0009813	GO:0009845	GO:0019761	GO:0019477	GO:0009407	GO:0046686	GO:0042742	GO:0016036	GO:0009651	GO:0009817	GO:0009411	GO:0007017
AT3G44750.1	GO:0009834	GO:0030244	GO:0006376	GO:0048024	GO:0009813	GO:0009845	GO:0019761	GO:0019477	GO:0009407	GO:0046686	GO:0042742	GO:0009944	GO:0009294	GO:0009651	GO:0000478	GO:0001510	GO:0006164	GO:0009220	GO:0010162	GO:0009411	GO:0007017
AT4G02510.1	GO:0009834	GO:0030244	GO:0006376	GO:0048024	GO:0009813	GO:0009845	GO:0045036	GO:0019761	GO:0019477	GO:0009407	GO:0046686	GO:0042742	GO:0009651	GO:0009411	GO:0007017
AT1G17130.2	GO:0008150	GO:0009834	GO:0030244	GO:0006376	GO:0048024	GO:0009813	GO:0009845	GO:0019761	GO:0019477	GO:0009407	GO:0046686	GO:0042742	GO:0009651	GO:0009411	GO:0007017
AT2G39800.1	GO:0009834	GO:0030244	GO:0006376	GO:0048024	GO:0009813	GO:0009845	GO:0006561	GO:0009414	GO:0019761	GO:0019477	GO:0009407	GO:0046686	GO:0042742	GO:0009651	GO:0006979	GO:0042538	GO:0048364	GO:0009555	GO:0009269	GO:0009737	GO:0009411	GO:0007017
AT1G15340.1	GO:0008150	GO:0009834	GO:0030244	GO:0006376	GO:0048024	GO:0009813	GO:0009845	GO:0019761	GO:0019477	GO:0009407	GO:0046686	GO:0042742	GO:0009651	GO:0009411	GO:0007017
AT4G11560.1	GO:0009834	GO:0030244	GO:0006376	GO:0048024	GO:0009813	GO:0009845	GO:0019761	GO:0019477	GO:0009407	GO:0046686	GO:0042742	GO:0009651	GO:0000956	GO:0009630	GO:0009411	GO:0007017
AT4G35230.1	GO:0009834	GO:0030244	GO:0006376	GO:0048024	GO:0009813	GO:0009845	GO:0019761	GO:0019477	GO:0009407	GO:0046686	GO:0042742	GO:0009651	GO:0009742	GO:0009737	GO:0006499	GO:0009411	GO:0007017
AT5G10360.1	GO:0006364	GO:0009793	GO:0009834	GO:0030244	GO:0042274	GO:0006376	GO:0048024	GO:0009813	GO:0009845	GO:0019761	GO:0019477	GO:0006412	GO:0009407	GO:0046686	GO:0042742	GO:0009651	GO:0040007	GO:0009411	GO:0007017
AT5G52040.2	GO:0009834	GO:0030244	GO:0006376	GO:0048024	GO:0009813	GO:0009845	GO:0019761	GO:0019477	GO:0009407	GO:0046686	GO:0008380	GO:0042742	GO:0009651	GO:0000398	GO:0008284	GO:0009411	GO:0007017
AT1G08800.1	GO:0009834	GO:0030244	GO:0006376	GO:0048024	GO:0009813	GO:0009845	GO:0019761	GO:0019477	GO:0009407	GO:0046686	GO:0042742	GO:0009651	GO:0009411	GO:0007017
AT5G63220.1	GO:0008150	GO:0009834	GO:0030244	GO:0006376	GO:0048024	GO:0009813	GO:0009845	GO:0019761	GO:0019477	GO:0009407	GO:0046686	GO:0042742	GO:0009651	GO:0009411	GO:0007017
AT3G49010.1	GO:0006412	GO:0009834	GO:0030244	GO:0042254	GO:0006376	GO:0048024	GO:0009813	GO:0009845	GO:0019761	GO:0019477	GO:0009407	GO:0046686	GO:0042742	GO:0009651	GO:0001510	GO:0009411	GO:0007017
AT4G33530.1	GO:0006813	GO:0009834	GO:0030244	GO:0006376	GO:0048024	GO:0009813	GO:0009845	GO:0019761	GO:0019477	GO:0009407	GO:0046686	GO:0042742	GO:0009651	GO:0006007	GO:0019344	GO:0009411	GO:0007017
AT4G15470.1	GO:0009834	GO:0030244	GO:0006376	GO:0048024	GO:0009813	GO:0009845	GO:0019761	GO:0019477	GO:0009407	GO:0046686	GO:0042742	GO:0009651	GO:0006623	GO:0016192	GO:0016197	GO:0048193	GO:0009411	GO:0007017
AT1G19870.1	GO:0009834	GO:0030244	GO:0006376	GO:0048024	GO:0009813	GO:0009845	GO:0019761	GO:0019477	GO:0009407	GO:0046686	GO:0042742	GO:0009651	GO:0009737	GO:0000394	GO:0009086	GO:0010048	GO:0009411	GO:0007017
AT1G70770.1	GO:0009834	GO:0030244	GO:0006376	GO:0048024	GO:0009813	GO:0009845	GO:0019761	GO:0019477	GO:0009407	GO:0046686	GO:0042742	GO:0009651	GO:0006007	GO:0006098	GO:0030968	GO:0009411	GO:0007017
AT1G04820.1	GO:0009834	GO:0030244	GO:0006376	GO:0048024	GO:0009813	GO:0009845	GO:0019761	GO:0019477	GO:0009407	GO:0007017	GO:0046686	GO:0042742	GO:0009651	GO:0071258	GO:0006084	GO:0006094	GO:0007010	GO:0010498	GO:0009411
AT4G19040.2	GO:0008150	GO:0009834	GO:0030244	GO:0006376	GO:0048024	GO:0009813	GO:0009845	GO:0019761	GO:0019477	GO:0009407	GO:0046686	GO:0042742	GO:0009651	GO:0009411	GO:0007017
AT5G55860.1	GO:0008150	GO:0009834	GO:0030244	GO:0006376	GO:0048024	GO:0009813	GO:0009845	GO:0019761	GO:0019477	GO:0009407	GO:0046686	GO:0042742	GO:0009651	GO:0009411	GO:0007017
AT5G55300.2	GO:0006259	GO:0006265	GO:0009834	GO:0030244	GO:0006376	GO:0048024	GO:0009813	GO:0009845	GO:0019761	GO:0019477	GO:0009407	GO:0010016	GO:0048439	GO:0048645	GO:0046686	GO:0042742	GO:0009651	GO:0006338	GO:0009933	GO:0019827	GO:0001676	GO:0002213	GO:0006633	GO:0009640	GO:0009793	GO:0009909	GO:0010162	GO:0010182	GO:0010228	GO:0016567	GO:0019915	GO:0050826	GO:0009411	GO:0007017
AT3G01810.1	GO:0008150	GO:0009834	GO:0030244	GO:0006376	GO:0048024	GO:0009813	GO:0009845	GO:0019761	GO:0019477	GO:0009407	GO:0046686	GO:0042742	GO:0009651	GO:0000272	GO:0005982	GO:0009664	GO:0010075	GO:0009411	GO:0007017
AT1G10290.1	GO:0009834	GO:0030244	GO:0006376	GO:0048024	GO:0009813	GO:0009845	GO:0019761	GO:0006896	GO:0019477	GO:0009407	GO:0046686	GO:0042742	GO:0009651	GO:0009411	GO:0007017
AT2G42600.2	GO:0006099	GO:0009834	GO:0030244	GO:0006376	GO:0048024	GO:0009813	GO:0009845	GO:0019761	GO:0019477	GO:0009407	GO:0046686	GO:0042742	GO:0009651	GO:0016036	GO:0019375	GO:0009411	GO:0007017
AT3G11540.1	GO:0009834	GO:0030244	GO:0006376	GO:0048024	GO:0009813	GO:0009845	GO:0009938	GO:0019761	GO:0019477	GO:0009740	GO:0009407	GO:0009736	GO:0046686	GO:0042742	GO:0009651	GO:2000377	GO:0000278	GO:0000956	GO:0006346	GO:0006355	GO:0006396	GO:0016246	GO:0043687	GO:0045893	GO:0009411	GO:0007017
AT4G25770.1	GO:0008150	GO:0009834	GO:0030244	GO:0006376	GO:0048024	GO:0009813	GO:0009845	GO:0019761	GO:0019477	GO:0009407	GO:0046686	GO:0042742	GO:0009651	GO:0009411	GO:0007017
AT5G48250.1	GO:0009834	GO:0030244	GO:0006376	GO:0048024	GO:0009813	GO:0009845	GO:0019761	GO:0019477	GO:0009407	GO:0046686	GO:0042742	GO:0009651	GO:0007623	GO:0009411	GO:0007017
AT4G30440.1	GO:0009225	GO:0009834	GO:0030244	GO:0006376	GO:0048024	GO:0009813	GO:0009845	GO:0019761	GO:0019477	GO:0009407	GO:0046686	GO:0042742	GO:0009651	GO:0009411	GO:0007017
AT5G64420.1	GO:0006260	GO:0009834	GO:0030244	GO:0006376	GO:0048024	GO:0009813	GO:0009845	GO:0019761	GO:0019477	GO:0009407	GO:0046686	GO:0042742	GO:0009651	GO:0009165	GO:0009411	GO:0007017
AT5G23900.1	GO:0006412	GO:0009834	GO:0030244	GO:0042254	GO:0006376	GO:0048024	GO:0009813	GO:0009845	GO:0019761	GO:0019477	GO:0009407	GO:0046686	GO:0042742	GO:0009651	GO:0009411	GO:0007017
AT5G45420.1	GO:0009834	GO:0030244	GO:0006376	GO:0048024	GO:0009813	GO:0009845	GO:0019761	GO:0019477	GO:0009407	GO:0046686	GO:0042742	GO:0009651	GO:0048767	GO:0009411	GO:0007017
AT4G30890.1	GO:0009834	GO:0030244	GO:0006376	GO:0048024	GO:0009813	GO:0009845	GO:0019761	GO:0019477	GO:0009407	GO:0046686	GO:0042742	GO:0009651	GO:0009411	GO:0007017
AT5G14720.1	GO:0009834	GO:0030244	GO:0006376	GO:0048024	GO:0009813	GO:0009845	GO:0019761	GO:0019477	GO:0009407	GO:0046686	GO:0042742	GO:0009651	GO:0009411	GO:0007017
AT5G19450.1	GO:0006468	GO:0009834	GO:0030244	GO:0006376	GO:0048024	GO:0009813	GO:0009845	GO:0019761	GO:0019477	GO:0009407	GO:0046686	GO:0042742	GO:0009651	GO:0009411	GO:0007017
AT5G64410.1	GO:0009834	GO:0030244	GO:0006376	GO:0048024	GO:0009813	GO:0009845	GO:0019761	GO:0019477	GO:0006857	GO:0009407	GO:0046686	GO:0042742	GO:0009651	GO:0080167	GO:0009411	GO:0007017
AT1G72710.1	GO:0009834	GO:0030244	GO:0006376	GO:0048024	GO:0009813	GO:0009845	GO:0019761	GO:0019477	GO:0009407	GO:0046686	GO:0042742	GO:0009651	GO:0006487	GO:0042546	GO:0044036	GO:0009411	GO:0007017
AT5G23660.1	GO:0009834	GO:0030244	GO:0006376	GO:0048024	GO:0009813	GO:0009845	GO:0019761	GO:0019477	GO:0009407	GO:0046686	GO:0042742	GO:0009651	GO:0015770	GO:0009411	GO:0007017
AT1G76850.1	GO:0009834	GO:0030244	GO:0006376	GO:0048024	GO:0009813	GO:0009845	GO:0019761	GO:0019477	GO:0009407	GO:0046686	GO:0042742	GO:0009651	GO:0009846	GO:0009860	GO:0007155	GO:0010090	GO:0045010	GO:0048765	GO:0071555	GO:0009411	GO:0007017
AT1G32470.1	GO:0006546	GO:0009834	GO:0030244	GO:0006376	GO:0048024	GO:0009813	GO:0009845	GO:0019761	GO:0019477	GO:0009407	GO:0046686	GO:0042742	GO:0009651	GO:0006098	GO:0006364	GO:0009657	GO:0010103	GO:0010207	GO:0015979	GO:0019344	GO:0019684	GO:0009411	GO:0007017
AT1G21630.2	GO:0009834	GO:0030244	GO:0006376	GO:0048024	GO:0009813	GO:0009845	GO:0019761	GO:0019477	GO:0009407	GO:0046686	GO:0042742	GO:0009651	GO:0030048	GO:0051645	GO:0051646	GO:0060151	GO:0009411	GO:0007017
AT3G01500.2	GO:0009834	GO:0015976	GO:0030244	GO:0006376	GO:0048024	GO:0009813	GO:0009845	GO:0019761	GO:0019477	GO:0009407	GO:0046686	GO:0009409	GO:0042742	GO:0009651	GO:0009817	GO:0010037	GO:0010119	GO:0000165	GO:0006098	GO:0006612	GO:0009595	GO:0009697	GO:0009814	GO:0009862	GO:0009867	GO:0010200	GO:0010310	GO:0010363	GO:0019684	GO:0031348	GO:0043900	GO:0050832	GO:0009411	GO:0007017
AT3G51470.1	GO:0009834	GO:0030244	GO:0006376	GO:0048024	GO:0009813	GO:0009845	GO:0019761	GO:0019477	GO:0009407	GO:0046686	GO:0042742	GO:0009651	GO:0009411	GO:0007017
AT2G27900.1	GO:0008150	GO:0009834	GO:0030244	GO:0006376	GO:0048024	GO:0009813	GO:0009845	GO:0019761	GO:0019477	GO:0009407	GO:0046686	GO:0042742	GO:0009651	GO:0006486	GO:0009411	GO:0007017
AT3G55460.1	GO:0009834	GO:0030244	GO:0006376	GO:0048024	GO:0009813	GO:0009845	GO:0019761	GO:0019477	GO:0009407	GO:0000398	GO:0046686	GO:0008380	GO:0042742	GO:0009651	GO:0006979	GO:0009411	GO:0007017
AT5G04280.1	GO:0009834	GO:0030244	GO:0006376	GO:0048024	GO:0009813	GO:0009845	GO:0019761	GO:0019477	GO:0009407	GO:0046686	GO:0042742	GO:0009651	GO:0009409	GO:0009414	GO:0009411	GO:0007017
AT3G06720.1	GO:0006886	GO:0009834	GO:0030244	GO:0006376	GO:0048024	GO:0009813	GO:0009845	GO:0019761	GO:0019477	GO:0009407	GO:0046686	GO:0042742	GO:0009651	GO:0006094	GO:0007010	GO:0010498	GO:0048767	GO:0009411	GO:0007017
AT2G21230.3	GO:0006355	GO:0009834	GO:0030244	GO:0006376	GO:0048024	GO:0009813	GO:0009845	GO:0019761	GO:0019477	GO:0009407	GO:0046686	GO:0042742	GO:0009651	GO:0009737	GO:0009410	GO:0030968	GO:0009411	GO:0007017
AT1G06390.1	GO:0009834	GO:0030244	GO:0006376	GO:0048024	GO:0009813	GO:0009845	GO:0019761	GO:0019477	GO:0042538	GO:0009407	GO:0046686	GO:0042742	GO:0006468	GO:0009742	GO:0032880	GO:0009651	GO:0046777	GO:0051049	GO:0009411	GO:0007017
AT1G11700.1	GO:0008150	GO:0009834	GO:0030244	GO:0006376	GO:0048024	GO:0009813	GO:0009845	GO:0019761	GO:0019477	GO:0009407	GO:0046686	GO:0042742	GO:0009651	GO:0009411	GO:0007017
AT1G53590.1	GO:0009834	GO:0030244	GO:0006376	GO:0048024	GO:0009813	GO:0009845	GO:0019761	GO:0019477	GO:0009407	GO:0046686	GO:0042742	GO:0009651	GO:0009411	GO:0007017
AT2G27710.1	GO:0006414	GO:0009834	GO:0030244	GO:0006376	GO:0048024	GO:0009813	GO:0009845	GO:0019761	GO:0019477	GO:0009407	GO:0046686	GO:0009409	GO:0042742	GO:0009651	GO:0001510	GO:0009411	GO:0007017
AT3G26400.1	GO:0008150	GO:0009834	GO:0030244	GO:0006376	GO:0048024	GO:0009813	GO:0009845	GO:0019761	GO:0019477	GO:0009407	GO:0046686	GO:0042742	GO:0009651	GO:0009630	GO:0009411	GO:0007017
AT1G36310.1	GO:0009834	GO:0030244	GO:0006376	GO:0048024	GO:0009813	GO:0009845	GO:0019761	GO:0019477	GO:0009407	GO:0046686	GO:0042742	GO:0009651	GO:0002098	GO:0009411	GO:0007017
AT5G40390.1	GO:0005986	GO:0009834	GO:0010325	GO:0019593	GO:0030244	GO:0006376	GO:0048024	GO:0009813	GO:0009845	GO:0019761	GO:0019477	GO:0009407	GO:0046686	GO:0042742	GO:0009651	GO:0006979	GO:0009414	GO:0009737	GO:0009411	GO:0007017
AT1G07110.1	GO:0009834	GO:0030244	GO:0006376	GO:0048024	GO:0009813	GO:0009845	GO:0006000	GO:0019761	GO:0043609	GO:0019477	GO:0006002	GO:0006003	GO:0009407	GO:0046686	GO:0042742	GO:0009651	GO:0042732	GO:0009411	GO:0007017
AT4G34860.1	GO:0009834	GO:0030244	GO:0006376	GO:0048024	GO:0009813	GO:0009845	GO:0019761	GO:0019477	GO:0009407	GO:0046686	GO:0042742	GO:0009651	GO:0009411	GO:0007017
AT1G19000.1	GO:0006355	GO:0009834	GO:0030244	GO:0006376	GO:0048024	GO:0009813	GO:0009845	GO:0019761	GO:0019477	GO:0009407	GO:0046686	GO:0042742	GO:0009651	GO:0009411	GO:0007017
AT3G54760.1	GO:0008150	GO:0009834	GO:0030244	GO:0006376	GO:0048024	GO:0009813	GO:0009845	GO:0019761	GO:0019477	GO:0009407	GO:0046686	GO:0042742	GO:0009651	GO:0009411	GO:0007017
AT4G08350.1	GO:0009834	GO:0030244	GO:0006376	GO:0048024	GO:0009813	GO:0009845	GO:0019761	GO:0019477	GO:0009407	GO:0046686	GO:0042742	GO:0009651	GO:0009411	GO:0007017
AT3G25840.1	GO:0006468	GO:0009834	GO:0030244	GO:0006376	GO:0048024	GO:0009813	GO:0009845	GO:0019761	GO:0019477	GO:0009407	GO:0046686	GO:0042742	GO:0009651	GO:0000956	GO:0006486	GO:0009411	GO:0007017
AT1G67050.1	GO:0008150	GO:0009834	GO:0030244	GO:0006376	GO:0048024	GO:0009813	GO:0009845	GO:0019761	GO:0019477	GO:0009407	GO:0046686	GO:0042742	GO:0009651	GO:0009741	GO:0009411	GO:0007017
AT1G48620.1	GO:0006334	GO:0009834	GO:0030244	GO:0006376	GO:0048024	GO:0009813	GO:0009845	GO:0019761	GO:0019477	GO:0009407	GO:0046686	GO:0042742	GO:0009294	GO:0009651	GO:0009411	GO:0007017
AT4G29440.1	GO:0008150	GO:0009834	GO:0030244	GO:0006376	GO:0048024	GO:0009813	GO:0009845	GO:0019761	GO:0019477	GO:0009407	GO:0046686	GO:0042742	GO:0009651	GO:0009411	GO:0007017
AT2G07360.2	GO:0009834	GO:0030244	GO:0006376	GO:0048024	GO:0009813	GO:0009845	GO:0019761	GO:0019477	GO:0009407	GO:0046686	GO:0042742	GO:0009651	GO:0009411	GO:0007017
AT4G25340.1	GO:0000412	GO:0009834	GO:0018208	GO:0030244	GO:0006376	GO:0048024	GO:0009813	GO:0009845	GO:0019761	GO:0019477	GO:0009407	GO:0046686	GO:0042742	GO:0009651	GO:0006334	GO:0001510	GO:0034976	GO:0009411	GO:0007017
AT5G09850.1	GO:0009834	GO:0030244	GO:0006376	GO:0048024	GO:0009813	GO:0009845	GO:0019761	GO:0019477	GO:0009407	GO:0046686	GO:0042742	GO:0009651	GO:0009411	GO:0007017
AT4G30160.2	GO:0007010	GO:0009834	GO:0030244	GO:0006376	GO:0048024	GO:0009813	GO:0009845	GO:0019761	GO:0019477	GO:0009407	GO:0046686	GO:0042742	GO:0009651	GO:0009737	GO:0007015	GO:0016482	GO:0030042	GO:0048767	GO:0051014	GO:0051764	GO:0009411	GO:0007017
AT2G26250.1	GO:0009834	GO:0030244	GO:0006376	GO:0048024	GO:0009813	GO:0009845	GO:0008610	GO:0009913	GO:0000038	GO:0042335	GO:0019761	GO:0019477	GO:0009407	GO:0046686	GO:0042742	GO:0009651	GO:0009409	GO:0009416	GO:0080167	GO:0009411	GO:0007017
AT1G47900.1	GO:0008150	GO:0009834	GO:0030244	GO:0006376	GO:0048024	GO:0009813	GO:0009845	GO:0019761	GO:0019477	GO:0009407	GO:0046686	GO:0042742	GO:0009651	GO:0009411	GO:0007017
AT1G27850.1	GO:0008150	GO:0009834	GO:0030244	GO:0006376	GO:0048024	GO:0009813	GO:0009845	GO:0019761	GO:0019477	GO:0009407	GO:0046686	GO:0042742	GO:0009651	GO:0009411	GO:0007017
AT2G33620.1	GO:0009834	GO:0030244	GO:0006376	GO:0048024	GO:0009813	GO:0009845	GO:0019761	GO:0019477	GO:0009407	GO:0046686	GO:0042742	GO:0009651	GO:0007389	GO:0048438	GO:0048439	GO:0009411	GO:0007017
AT1G10940.2	GO:0009834	GO:0030244	GO:0006376	GO:0048024	GO:0009813	GO:0009845	GO:0019761	GO:0019477	GO:0009407	GO:0006970	GO:0009651	GO:0046686	GO:0042742	GO:0009737	GO:0006511	GO:0042752	GO:0006468	GO:0080022	GO:0009411	GO:0007017
AT2G32240.1	GO:0009834	GO:0030244	GO:0006376	GO:0048024	GO:0009813	GO:0009845	GO:0019761	GO:0019477	GO:0009407	GO:0046686	GO:0042742	GO:0009651	GO:0009737	GO:0009411	GO:0007017
AT1G06460.1	GO:0009408	GO:0009834	GO:0030244	GO:0006376	GO:0048024	GO:0009813	GO:0009845	GO:0019761	GO:0019477	GO:0009407	GO:0046686	GO:0042742	GO:0009651	GO:0009853	GO:0019252	GO:0009411	GO:0007017
AT5G46750.1	GO:0009834	GO:0030244	GO:0006376	GO:0048024	GO:0009813	GO:0009845	GO:0019761	GO:0019477	GO:0009407	GO:0046686	GO:0042742	GO:0009651	GO:0009737	GO:0009411	GO:0007017
AT2G31680.1	GO:0009834	GO:0030244	GO:0006376	GO:0048024	GO:0009813	GO:0009845	GO:0019761	GO:0019477	GO:0009407	GO:0046686	GO:0042742	GO:0009651	GO:0009411	GO:0007017
AT1G76660.1	GO:0008150	GO:0009834	GO:0030244	GO:0006376	GO:0048024	GO:0009813	GO:0009845	GO:0019761	GO:0019477	GO:0009407	GO:0046686	GO:0042742	GO:0009651	GO:0009411	GO:0007017
AT5G66570.1	GO:0009834	GO:0030244	GO:0006376	GO:0048024	GO:0009813	GO:0009845	GO:0019761	GO:0019477	GO:0009407	GO:0010207	GO:0042549	GO:0046686	GO:0042742	GO:0010205	GO:0035304	GO:0009651	GO:0000165	GO:0006355	GO:0006364	GO:0006612	GO:0009409	GO:0009595	GO:0009617	GO:0009697	GO:0009814	GO:0009862	GO:0009867	GO:0009902	GO:0009965	GO:0010027	GO:0010200	GO:0010310	GO:0010363	GO:0019344	GO:0019684	GO:0030003	GO:0030154	GO:0031348	GO:0042793	GO:0043900	GO:0045893	GO:0050832	GO:0070838	GO:0009411	GO:0007017
AT4G35100.1	GO:0006810	GO:0009834	GO:0030244	GO:0006376	GO:0048024	GO:0009813	GO:0009845	GO:0019761	GO:0019477	GO:0009407	GO:0046686	GO:0042742	GO:0009651	GO:0009737	GO:0009411	GO:0007017
AT1G29170.1	GO:0009834	GO:0030244	GO:0006376	GO:0048024	GO:0009813	GO:0009845	GO:0019761	GO:0019477	GO:0009407	GO:0046686	GO:0042742	GO:0009651	GO:0051127	GO:0009411	GO:0007017
AT5G52200.2	GO:0009834	GO:0030244	GO:0006376	GO:0048024	GO:0009813	GO:0009845	GO:0019761	GO:0019477	GO:0009407	GO:0046686	GO:0042742	GO:0009651	GO:0080163	GO:0009411	GO:0007017
AT4G17720.1	GO:0009834	GO:0030244	GO:0006376	GO:0048024	GO:0009813	GO:0009845	GO:0019761	GO:0019477	GO:0009407	GO:0046686	GO:0042742	GO:0009651	GO:0009627	GO:0034976	GO:0009411	GO:0007017
AT5G64390.3	GO:0009834	GO:0030244	GO:0006376	GO:0048024	GO:0009813	GO:0009845	GO:0019761	GO:0019477	GO:0009407	GO:0006397	GO:0010093	GO:0046686	GO:0042742	GO:0009651	GO:0009411	GO:0007017
AT3G58730.1	GO:0009834	GO:0030244	GO:0006376	GO:0048024	GO:0009813	GO:0009845	GO:0019761	GO:0019477	GO:0009407	GO:0046686	GO:0042742	GO:0009651	GO:0006007	GO:0006623	GO:0006816	GO:0007030	GO:0007033	GO:0009411	GO:0007017
AT2G34430.1	GO:0009769	GO:0009834	GO:0030244	GO:0006376	GO:0048024	GO:0009813	GO:0009845	GO:0019761	GO:0019477	GO:0009407	GO:0015979	GO:0046686	GO:0042742	GO:0009651	GO:0009411	GO:0007017
AT3G14090.1	GO:0006904	GO:0009834	GO:0030244	GO:0006376	GO:0048024	GO:0009813	GO:0009845	GO:0019761	GO:0019477	GO:0009407	GO:0046686	GO:0042742	GO:0009651	GO:0009738	GO:0035556	GO:0009411	GO:0007017
AT5G56890.1	GO:0009834	GO:0030244	GO:0006376	GO:0048024	GO:0009813	GO:0009845	GO:0019761	GO:0019477	GO:0009407	GO:0046686	GO:0042742	GO:0009651	GO:0009411	GO:0007017
AT4G11680.1	GO:0009834	GO:0030244	GO:0006376	GO:0048024	GO:0009813	GO:0009845	GO:0019761	GO:0019477	GO:0009407	GO:0046686	GO:0042742	GO:0009651	GO:0009411	GO:0007017
AT2G32120.1	GO:0009834	GO:0030244	GO:0006376	GO:0048024	GO:0009813	GO:0009845	GO:0019761	GO:0006457	GO:0009408	GO:0019477	GO:0009407	GO:0046686	GO:0042742	GO:0009644	GO:0042542	GO:0009651	GO:0010286	GO:0009411	GO:0007017
AT5G46570.1	GO:0009834	GO:0030244	GO:0006376	GO:0048024	GO:0009813	GO:0009845	GO:0019761	GO:0019477	GO:0009407	GO:0046686	GO:0042742	GO:0009651	GO:0009742	GO:0009411	GO:0007017
AT4G26130.1	GO:0008150	GO:0009834	GO:0030244	GO:0006376	GO:0048024	GO:0009813	GO:0009845	GO:0019761	GO:0019477	GO:0009407	GO:0046686	GO:0042742	GO:0009651	GO:0030003	GO:0070838	GO:0009411	GO:0007017
AT2G30930.1	GO:0008150	GO:0009834	GO:0030244	GO:0006376	GO:0048024	GO:0009813	GO:0009845	GO:0019761	GO:0019477	GO:0009407	GO:0046686	GO:0042742	GO:0009651	GO:0006612	GO:0009963	GO:0010363	GO:0009411	GO:0007017
AT3G58640.1	GO:0009834	GO:0030244	GO:0006376	GO:0048024	GO:0009813	GO:0009845	GO:0019761	GO:0019477	GO:0009407	GO:0046686	GO:0042742	GO:0009651	GO:0006486	GO:0009411	GO:0007017
AT2G02070.1	GO:0009834	GO:0030244	GO:0006376	GO:0048024	GO:0009813	GO:0009845	GO:0006355	GO:0019761	GO:0019477	GO:0009407	GO:0046686	GO:0042742	GO:0009651	GO:0006417	GO:0009657	GO:0009965	GO:0030154	GO:0045893	GO:0009411	GO:0007017
AT3G56850.1	GO:0009834	GO:0030244	GO:0006376	GO:0048024	GO:0009813	GO:0009845	GO:0006355	GO:0019761	GO:0019477	GO:0009407	GO:0046686	GO:0042742	GO:0009651	GO:0009737	GO:0009738	GO:0045893	GO:0009411	GO:0007017
AT3G48890.1	GO:0009834	GO:0030244	GO:0006376	GO:0048024	GO:0009813	GO:0009845	GO:0019761	GO:0019477	GO:0009407	GO:0046686	GO:0042742	GO:0009651	GO:0009684	GO:0009723	GO:0048523	GO:0009411	GO:0007017
AT1G01960.1	GO:0009834	GO:0016192	GO:0030244	GO:0050790	GO:0006376	GO:0048024	GO:0009813	GO:0009845	GO:0019761	GO:0019477	GO:0009407	GO:0009561	GO:0046686	GO:0042742	GO:0009651	GO:0009411	GO:0007017
AT4G16830.1	GO:0008150	GO:0009834	GO:0030244	GO:0006376	GO:0048024	GO:0009813	GO:0009845	GO:0019761	GO:0019477	GO:0009407	GO:0046686	GO:0042742	GO:0009651	GO:0009411	GO:0007017
AT3G05090.1	GO:0009834	GO:0030244	GO:0006376	GO:0048024	GO:0009813	GO:0009845	GO:0019761	GO:0019477	GO:0009407	GO:0046686	GO:0042742	GO:0009651	GO:0010311	GO:0006487	GO:0006635	GO:0016558	GO:0009411	GO:0007017
AT1G01320.1	GO:0009834	GO:0030244	GO:0006376	GO:0048024	GO:0009813	GO:0009845	GO:0019761	GO:0019477	GO:0009407	GO:0046686	GO:0042742	GO:0009651	GO:0016556	GO:0009411	GO:0007017
AT1G23190.1	GO:0005975	GO:0005992	GO:0006874	GO:0009590	GO:0009834	GO:0019252	GO:0019255	GO:0019388	GO:0030244	GO:0006376	GO:0048024	GO:0009813	GO:0009845	GO:0019761	GO:0019477	GO:0009407	GO:0046686	GO:0042742	GO:0009651	GO:0048229	GO:0006094	GO:0006096	GO:0009411	GO:0007017
AT2G41830.1	GO:0009834	GO:0030244	GO:0006376	GO:0048024	GO:0009813	GO:0009845	GO:0019761	GO:0019477	GO:0009407	GO:0046686	GO:0042742	GO:0009651	GO:0009411	GO:0007017
AT4G30560.1	GO:0009834	GO:0030244	GO:0006376	GO:0048024	GO:0009813	GO:0009845	GO:0019761	GO:0019477	GO:0009407	GO:0046686	GO:0042742	GO:0009651	GO:0009294	GO:0009411	GO:0007017
AT2G31070.1	GO:0009834	GO:0030244	GO:0006376	GO:0048024	GO:0009813	GO:0009845	GO:0006355	GO:0019761	GO:0019477	GO:0009407	GO:0048366	GO:0046686	GO:0042742	GO:0009651	GO:0009965	GO:0030154	GO:0045962	GO:0000165	GO:0006612	GO:0009617	GO:0009793	GO:0009862	GO:0009867	GO:0010027	GO:0010228	GO:0010310	GO:0010363	GO:0016226	GO:0031348	GO:0035304	GO:0045893	GO:0048481	GO:0009411	GO:0007017
AT5G01400.1	GO:0009834	GO:0030244	GO:0006376	GO:0048024	GO:0009813	GO:0009845	GO:0019761	GO:0019477	GO:0009407	GO:0046686	GO:0006396	GO:0035194	GO:0042742	GO:0009651	GO:0009411	GO:0007017
AT2G38610.1	GO:0008150	GO:0009834	GO:0030244	GO:0006376	GO:0048024	GO:0009813	GO:0009845	GO:0019761	GO:0019477	GO:0009407	GO:0046686	GO:0042742	GO:0009651	GO:0009411	GO:0007017
AT3G26935.1	GO:0008150	GO:0009834	GO:0030244	GO:0006376	GO:0048024	GO:0009813	GO:0009845	GO:0019761	GO:0019477	GO:0009407	GO:0046686	GO:0042742	GO:0009651	GO:0009411	GO:0007017
AT1G16220.1	GO:0009834	GO:0030244	GO:0006376	GO:0048024	GO:0009813	GO:0009845	GO:0019761	GO:0019477	GO:0009407	GO:0046686	GO:0042742	GO:0009651	GO:0009411	GO:0007017
AT3G02260.1	GO:0009834	GO:0030244	GO:0048283	GO:0006376	GO:0048024	GO:0009813	GO:0009845	GO:0019761	GO:0009733	GO:0009926	GO:0019477	GO:0009407	GO:0010311	GO:0048364	GO:0046686	GO:0042742	GO:0009826	GO:0048281	GO:0009651	GO:0009620	GO:0009640	GO:0009411	GO:0007017
AT1G16860.1	GO:0009834	GO:0030244	GO:0006376	GO:0048024	GO:0009813	GO:0009845	GO:0019761	GO:0019477	GO:0009407	GO:0046686	GO:0042742	GO:0009651	GO:0009411	GO:0007017
AT3G63460.1	GO:0009834	GO:0030244	GO:0006376	GO:0048024	GO:0009813	GO:0009845	GO:0019761	GO:0019477	GO:0009407	GO:0046686	GO:0042742	GO:0009651	GO:0006007	GO:0006499	GO:0009411	GO:0007017
AT4G09900.1	GO:0009834	GO:0030244	GO:0006376	GO:0048024	GO:0009813	GO:0009845	GO:0019761	GO:0019477	GO:0009407	GO:0046686	GO:0042742	GO:0009651	GO:0009411	GO:0007017
AT4G32420.1	GO:0006457	GO:0009834	GO:0030244	GO:0006376	GO:0048024	GO:0009813	GO:0009845	GO:0019761	GO:0019477	GO:0009407	GO:0046686	GO:0042742	GO:0009651	GO:0000398	GO:0009411	GO:0007017
AT1G52320.2	GO:0009834	GO:0030244	GO:0006376	GO:0048024	GO:0009813	GO:0009845	GO:0019761	GO:0019477	GO:0009407	GO:0046686	GO:0042742	GO:0009651	GO:0006487	GO:0006499	GO:0009640	GO:0010388	GO:0016567	GO:0016571	GO:0016579	GO:0045893	GO:0009411	GO:0007017
AT4G27450.1	GO:0008150	GO:0009834	GO:0030244	GO:0006376	GO:0048024	GO:0009813	GO:0009845	GO:0019761	GO:0019477	GO:0009407	GO:0046686	GO:0042742	GO:0009651	GO:0001666	GO:0009862	GO:0010310	GO:0009411	GO:0007017
AT3G62150.1	GO:0009834	GO:0030244	GO:0006376	GO:0048024	GO:0009813	GO:0009845	GO:0019761	GO:0019477	GO:0009407	GO:0046686	GO:0042742	GO:0009651	GO:0010315	GO:0060919	GO:0009411	GO:0007017
AT1G51500.1	GO:0009834	GO:0030244	GO:0006376	GO:0048024	GO:0009813	GO:0009845	GO:0019761	GO:0010025	GO:0019477	GO:0009407	GO:0046686	GO:0042742	GO:0009651	GO:0009737	GO:0009411	GO:0007017
AT5G14120.1	GO:0009834	GO:0030244	GO:0006376	GO:0048024	GO:0009813	GO:0009845	GO:0019761	GO:0019477	GO:0009407	GO:0046686	GO:0042742	GO:0009651	GO:0010167	GO:0015706	GO:0019344	GO:0009411	GO:0007017
AT3G09200.1	GO:0006412	GO:0006414	GO:0009834	GO:0030244	GO:0006376	GO:0048024	GO:0009813	GO:0009845	GO:0019761	GO:0019477	GO:0009407	GO:0009409	GO:0046686	GO:0042742	GO:0009651	GO:0010043	GO:0001510	GO:0009664	GO:0042545	GO:0009411	GO:0007017
AT2G23140.1	GO:0009834	GO:0030244	GO:0006376	GO:0048024	GO:0009813	GO:0009845	GO:0019761	GO:0019477	GO:0009407	GO:0046686	GO:0042742	GO:0009651	GO:0009411	GO:0007017
AT1G74690.1	GO:0008150	GO:0009834	GO:0030244	GO:0006376	GO:0048024	GO:0009813	GO:0009845	GO:0019761	GO:0019477	GO:0009407	GO:0046686	GO:0042742	GO:0009651	GO:0006084	GO:0007020	GO:0010075	GO:0009411	GO:0007017
AT2G45540.2	GO:0008150	GO:0009834	GO:0030244	GO:0006376	GO:0048024	GO:0009813	GO:0009845	GO:0019761	GO:0019477	GO:0009407	GO:0046686	GO:0042742	GO:0009651	GO:0009411	GO:0007017
AT5G49760.1	GO:0009834	GO:0030244	GO:0006376	GO:0048024	GO:0009813	GO:0009845	GO:0019761	GO:0019477	GO:0009407	GO:0046686	GO:0042742	GO:0009651	GO:0006569	GO:0009684	GO:0030003	GO:0044242	GO:0070838	GO:0009411	GO:0007017
AT1G12760.1	GO:0009834	GO:0030244	GO:0006376	GO:0048024	GO:0009813	GO:0009845	GO:0019761	GO:0019477	GO:0009407	GO:0046686	GO:0042742	GO:0009651	GO:0009411	GO:0007017
AT3G60450.1	GO:0008150	GO:0009834	GO:0030244	GO:0006376	GO:0048024	GO:0009813	GO:0009845	GO:0019761	GO:0019477	GO:0009407	GO:0046686	GO:0042742	GO:0009651	GO:0009627	GO:0034976	GO:0009411	GO:0007017
AT3G08940.2	GO:0009834	GO:0030244	GO:0006376	GO:0048024	GO:0009813	GO:0009845	GO:0019761	GO:0019477	GO:0009407	GO:0046686	GO:0042742	GO:0009651	GO:0009637	GO:0010114	GO:0010218	GO:0006364	GO:0009644	GO:0009744	GO:0010155	GO:0015979	GO:0019344	GO:0019684	GO:0035304	GO:0009411	GO:0007017
AT1G24300.1	GO:0009834	GO:0030244	GO:0006376	GO:0048024	GO:0009813	GO:0009845	GO:0019761	GO:0019477	GO:0009407	GO:0046686	GO:0042742	GO:0009651	GO:0009411	GO:0007017
AT1G73980.1	GO:0009058	GO:0009834	GO:0030244	GO:0006376	GO:0048024	GO:0009813	GO:0009845	GO:0019761	GO:0019477	GO:0009407	GO:0046686	GO:0042742	GO:0009651	GO:0009737	GO:0009411	GO:0007017
AT4G38600.1	GO:0009834	GO:0030244	GO:0042787	GO:0006376	GO:0048024	GO:0010091	GO:0042023	GO:0009813	GO:0009845	GO:0019761	GO:0019477	GO:0009407	GO:0046686	GO:0042742	GO:0009651	GO:0010228	GO:0016926	GO:0050665	GO:0009411	GO:0007017
AT2G05940.1	GO:0009834	GO:0030244	GO:0006376	GO:0048024	GO:0009813	GO:0009845	GO:0019761	GO:0019477	GO:0009407	GO:0046686	GO:0042742	GO:0009651	GO:0000165	GO:0006499	GO:0006612	GO:0007154	GO:0009409	GO:0009414	GO:0009611	GO:0009625	GO:0009627	GO:0009697	GO:0009738	GO:0009862	GO:0009863	GO:0009867	GO:0009963	GO:0010363	GO:0016036	GO:0019375	GO:0030968	GO:0031348	GO:0042538	GO:0042631	GO:0043069	GO:0045087	GO:0050832	GO:0009411	GO:0007017
AT5G62670.1	GO:0009834	GO:0030244	GO:0006376	GO:0048024	GO:0009813	GO:0009845	GO:0019761	GO:0019477	GO:0009407	GO:0046686	GO:0042742	GO:0009651	GO:0009411	GO:0007017
AT3G07980.1	GO:0009834	GO:0030244	GO:0006376	GO:0048024	GO:0009813	GO:0009845	GO:0019761	GO:0019477	GO:0009407	GO:0046686	GO:0007009	GO:0009555	GO:0042742	GO:0009651	GO:0009411	GO:0007017
AT4G10730.1	GO:0009834	GO:0030244	GO:0006376	GO:0048024	GO:0009813	GO:0009845	GO:0019761	GO:0019477	GO:0009407	GO:0046686	GO:0042742	GO:0009651	GO:0009411	GO:0007017
AT2G35110.1	GO:0009834	GO:0030244	GO:0006376	GO:0048024	GO:0009813	GO:0009845	GO:0007015	GO:0019761	GO:0019477	GO:0009407	GO:0009825	GO:0045893	GO:0010090	GO:0045010	GO:0046686	GO:0042742	GO:0009651	GO:0000278	GO:0003002	GO:0007155	GO:0010014	GO:0016049	GO:0033043	GO:0045595	GO:0048449	GO:0048589	GO:0048765	GO:0071555	GO:0009411	GO:0007017
AT5G58950.1	GO:0009834	GO:0030244	GO:0006376	GO:0048024	GO:0009813	GO:0009845	GO:0019761	GO:0019477	GO:0009407	GO:0046686	GO:0042742	GO:0009651	GO:0009411	GO:0007017
AT1G28280.1	GO:0008150	GO:0009834	GO:0030244	GO:0006376	GO:0048024	GO:0009813	GO:0009845	GO:0019761	GO:0019477	GO:0009407	GO:0046686	GO:0042742	GO:0009651	GO:0010200	GO:0009411	GO:0007017
AT1G29220.2	GO:0008150	GO:0009834	GO:0030244	GO:0006376	GO:0048024	GO:0009813	GO:0009845	GO:0019761	GO:0019477	GO:0009407	GO:0046686	GO:0042742	GO:0009651	GO:0009411	GO:0007017
AT4G28990.2	GO:0008150	GO:0009834	GO:0030244	GO:0006376	GO:0048024	GO:0009813	GO:0009845	GO:0019761	GO:0019477	GO:0009407	GO:0046686	GO:0042742	GO:0009651	GO:0009411	GO:0007017
AT1G31460.1	GO:0008150	GO:0009834	GO:0030244	GO:0006376	GO:0048024	GO:0009813	GO:0009845	GO:0019761	GO:0019477	GO:0009407	GO:0046686	GO:0042742	GO:0009651	GO:0009411	GO:0007017
AT4G36980.4	GO:0008150	GO:0009834	GO:0030244	GO:0006376	GO:0048024	GO:0009813	GO:0009845	GO:0019761	GO:0019477	GO:0009407	GO:0046686	GO:0042742	GO:0009651	GO:0009411	GO:0007017
AT1G70940.1	GO:0009834	GO:0009926	GO:0030244	GO:0006376	GO:0048024	GO:0009813	GO:0009845	GO:0019761	GO:0019477	GO:0009606	GO:0009407	GO:0007389	GO:0010082	GO:0048364	GO:0009630	GO:0046686	GO:0048766	GO:0048767	GO:0042742	GO:0009651	GO:0009416	GO:0009958	GO:0010315	GO:0000271	GO:0008356	GO:0008361	GO:0009825	GO:0009932	GO:0010015	GO:0010218	GO:0010817	GO:0040007	GO:0043481	GO:0048765	GO:0071555	GO:0009411	GO:0007017
AT4G26630.1	GO:0009834	GO:0030244	GO:0006376	GO:0048024	GO:0009813	GO:0009845	GO:0019761	GO:0019477	GO:0009407	GO:0046686	GO:0042742	GO:0009651	GO:0009411	GO:0007017
AT5G22030.2	GO:0009834	GO:0030244	GO:0006376	GO:0048024	GO:0009813	GO:0009845	GO:0019761	GO:0019477	GO:0009407	GO:0046686	GO:0042742	GO:0009651	GO:0009411	GO:0007017
AT1G56220.3	GO:0009834	GO:0030244	GO:0006376	GO:0048024	GO:0009813	GO:0009845	GO:0019761	GO:0019477	GO:0009407	GO:0046686	GO:0042742	GO:0009651	GO:0009741	GO:0032880	GO:0009411	GO:0007017
AT1G20760.1	GO:0009834	GO:0030244	GO:0006376	GO:0048024	GO:0009813	GO:0009845	GO:0019761	GO:0019477	GO:0009407	GO:0046686	GO:0042742	GO:0009651	GO:0030048	GO:0051645	GO:0051646	GO:0060151	GO:0009411	GO:0007017
AT1G47200.1	GO:0009834	GO:0030244	GO:0006376	GO:0048024	GO:0009813	GO:0009845	GO:0019761	GO:0019477	GO:0009407	GO:0007067	GO:0048527	GO:0046686	GO:0042742	GO:0009651	GO:0006913	GO:0009411	GO:0007017
AT3G02830.1	GO:0009834	GO:0030244	GO:0006376	GO:0048024	GO:0009813	GO:0009845	GO:0019761	GO:0019477	GO:0009407	GO:0046686	GO:0042742	GO:0009651	GO:0017148	GO:0009411	GO:0007017
AT2G47330.1	GO:0009834	GO:0030244	GO:0006376	GO:0048024	GO:0009813	GO:0009845	GO:0019761	GO:0019477	GO:0009407	GO:0046686	GO:0042742	GO:0009651	GO:0009411	GO:0007017
AT5G57330.1	GO:0006012	GO:0009834	GO:0030244	GO:0006376	GO:0048024	GO:0009813	GO:0009845	GO:0019761	GO:0019477	GO:0009407	GO:0046686	GO:0042742	GO:0009651	GO:0009737	GO:0009411	GO:0007017
AT2G21880.1	GO:0009834	GO:0030244	GO:0006376	GO:0048024	GO:0009813	GO:0009845	GO:0019761	GO:0019477	GO:0009407	GO:0046686	GO:0042742	GO:0009651	GO:0016192	GO:0009411	GO:0007017
AT5G18280.2	GO:0009834	GO:0030244	GO:0006376	GO:0048024	GO:0009813	GO:0009845	GO:0019761	GO:0019477	GO:0009407	GO:0009846	GO:0046686	GO:0042742	GO:0009651	GO:0009411	GO:0007017
AT1G62430.1	GO:0009834	GO:0030244	GO:0006376	GO:0048024	GO:0009813	GO:0009845	GO:0019761	GO:0019477	GO:0009407	GO:0046686	GO:0042742	GO:0009651	GO:0009411	GO:0007017	GO:0008654
AT4G17060.1	GO:0009834	GO:0030244	GO:0006376	GO:0048024	GO:0009813	GO:0009845	GO:0019761	GO:0019477	GO:0009407	GO:0046686	GO:0042742	GO:0009651	GO:0009411	GO:0007017
AT1G26630.1	GO:0006413	GO:0009834	GO:0030244	GO:0006376	GO:0048024	GO:0009813	GO:0009845	GO:0019761	GO:0019477	GO:0009407	GO:0046686	GO:0042742	GO:0009651	GO:0009611	GO:0012501	GO:0006007	GO:0006094	GO:0006096	GO:0006364	GO:0009411	GO:0007017
AT5G51820.1	GO:0005992	GO:0006874	GO:0009834	GO:0019255	GO:0019388	GO:0030244	GO:0006376	GO:0048024	GO:0009813	GO:0009845	GO:0019252	GO:0019761	GO:0019477	GO:0009407	GO:0009590	GO:0046686	GO:0009409	GO:0042742	GO:0009651	GO:0005975	GO:0000023	GO:0000272	GO:0005982	GO:0006098	GO:0009664	GO:0019288	GO:0019760	GO:0043085	GO:0009411	GO:0007017
AT2G39010.1	GO:0006810	GO:0009834	GO:0030244	GO:0006376	GO:0048024	GO:0009813	GO:0009845	GO:0019761	GO:0019477	GO:0009407	GO:0009624	GO:0046686	GO:0042742	GO:0009651	GO:0006816	GO:0006833	GO:0007030	GO:0009409	GO:0009697	GO:0009750	GO:0009814	GO:0019684	GO:0030003	GO:0070838	GO:0009411	GO:0007017
AT1G53840.1	GO:0009834	GO:0030244	GO:0006376	GO:0048024	GO:0009813	GO:0009845	GO:0019761	GO:0019477	GO:0009407	GO:0046686	GO:0042742	GO:0009651	GO:0009411	GO:0007017
AT3G11820.1	GO:0009834	GO:0030244	GO:0006376	GO:0048024	GO:0009813	GO:0009845	GO:0006886	GO:0019761	GO:0019477	GO:0009407	GO:0009620	GO:0050832	GO:0006952	GO:0046686	GO:0031348	GO:0042742	GO:0009863	GO:0009867	GO:0010363	GO:0043069	GO:0051245	GO:0006612	GO:0009651	GO:0010119	GO:0010148	GO:0072660	GO:0072661	GO:0000165	GO:0002679	GO:0006355	GO:0006820	GO:0006862	GO:0006888	GO:0007154	GO:0007165	GO:0009409	GO:0009414	GO:0009595	GO:0009611	GO:0009617	GO:0009625	GO:0009697	GO:0009723	GO:0009733	GO:0009738	GO:0009753	GO:0009862	GO:0009963	GO:0010200	GO:0010310	GO:0015696	GO:0015802	GO:0030968	GO:0035304	GO:0042538	GO:0043090	GO:0043269	GO:0043900	GO:0045087	GO:0051707	GO:0009411	GO:0007017	GO:0009737
AT1G61370.1	GO:0009834	GO:0030244	GO:0006376	GO:0048024	GO:0009813	GO:0009845	GO:0019761	GO:0019477	GO:0009407	GO:0046686	GO:0042742	GO:0009651	GO:0009411	GO:0007017
AT5G42870.1	GO:0009834	GO:0030244	GO:0006376	GO:0048024	GO:0009813	GO:0009845	GO:0019761	GO:0019477	GO:0009407	GO:0046686	GO:0042742	GO:0009651	GO:0006629	GO:0016036	GO:0009411	GO:0007017
AT3G07660.1	GO:0008150	GO:0009834	GO:0030244	GO:0006376	GO:0048024	GO:0009813	GO:0009845	GO:0019761	GO:0019477	GO:0009407	GO:0046686	GO:0042742	GO:0009651	GO:0009411	GO:0007017
AT2G25730.2	GO:0009834	GO:0030244	GO:0006376	GO:0048024	GO:0009813	GO:0009845	GO:0019761	GO:0019477	GO:0009407	GO:0046686	GO:0042742	GO:0009651	GO:0007623	GO:0009411	GO:0007017
AT5G16210.1	GO:0008150	GO:0009834	GO:0030244	GO:0006376	GO:0048024	GO:0009813	GO:0009845	GO:0019761	GO:0019477	GO:0009407	GO:0046686	GO:0042742	GO:0009651	GO:0009411	GO:0007017
AT1G22280.3	GO:0009834	GO:0030244	GO:0006376	GO:0048024	GO:0009813	GO:0009845	GO:0019761	GO:0019477	GO:0009407	GO:0046686	GO:0042742	GO:0009651	GO:0006470	GO:0010161	GO:0002237	GO:0009693	GO:0009411	GO:0007017
AT2G16405.1	GO:0008150	GO:0009834	GO:0030244	GO:0006376	GO:0048024	GO:0009813	GO:0009845	GO:0019761	GO:0019477	GO:0009407	GO:0046686	GO:0042742	GO:0009651	GO:0009411	GO:0007017
AT4G28610.1	GO:0009834	GO:0030244	GO:0006376	GO:0048024	GO:0009813	GO:0009845	GO:0006355	GO:0019761	GO:0019477	GO:0009407	GO:0046686	GO:0016036	GO:0042742	GO:0009651	GO:0055063	GO:0007623	GO:0071486	GO:0009411	GO:0007017
AT5G63490.1	GO:0009834	GO:0030244	GO:0006376	GO:0048024	GO:0009813	GO:0009845	GO:0019761	GO:0019477	GO:0009407	GO:0046686	GO:0042742	GO:0009651	GO:0006612	GO:0009723	GO:0009738	GO:0009863	GO:0009867	GO:0010363	GO:0035556	GO:0009411	GO:0007017
AT2G01980.1	GO:0006814	GO:0009834	GO:0030244	GO:0035725	GO:0006376	GO:0048024	GO:0009813	GO:0009845	GO:0009651	GO:0019761	GO:0019477	GO:0009407	GO:0010163	GO:0046686	GO:0042542	GO:2000377	GO:0042742	GO:0000302	GO:0006979	GO:0006816	GO:0006869	GO:0006891	GO:0010351	GO:0016558	GO:0009411	GO:0007017
AT1G03590.1	GO:0009834	GO:0030244	GO:0006376	GO:0048024	GO:0009813	GO:0009845	GO:0019761	GO:0019477	GO:0009407	GO:0046686	GO:0042742	GO:0009651	GO:0009411	GO:0007017
AT4G28300.1	GO:0008150	GO:0009834	GO:0030244	GO:0006376	GO:0048024	GO:0009813	GO:0009845	GO:0019761	GO:0019477	GO:0009407	GO:0046686	GO:0042742	GO:0009651	GO:0009411	GO:0007017
AT3G18640.1	GO:0009834	GO:0030244	GO:0006376	GO:0048024	GO:0009813	GO:0009845	GO:0019761	GO:0019477	GO:0009407	GO:0046686	GO:0042742	GO:0009651	GO:0009411	GO:0007017
AT4G14040.1	GO:0009834	GO:0030244	GO:0006376	GO:0048024	GO:0009813	GO:0009845	GO:0019761	GO:0019477	GO:0009407	GO:0010197	GO:0046686	GO:0042742	GO:0009651	GO:0009411	GO:0007017
AT1G69980.1	GO:0009834	GO:0030244	GO:0006376	GO:0048024	GO:0009813	GO:0009845	GO:0019761	GO:0019477	GO:0009407	GO:0046686	GO:0042742	GO:0009651	GO:0009411	GO:0007017
AT1G52780.1	GO:0008150	GO:0009834	GO:0030244	GO:0006376	GO:0048024	GO:0009813	GO:0009845	GO:0019761	GO:0019477	GO:0009407	GO:0046686	GO:0042742	GO:0009651	GO:0009411	GO:0007017
AT5G36700.1	GO:0009834	GO:0030244	GO:0006376	GO:0048024	GO:0009813	GO:0009845	GO:0019761	GO:0019477	GO:0009407	GO:0046686	GO:0042742	GO:0009651	GO:0009411	GO:0007017
AT2G22050.1	GO:0008150	GO:0009834	GO:0030244	GO:0006376	GO:0048024	GO:0009813	GO:0009845	GO:0019761	GO:0019477	GO:0009407	GO:0046686	GO:0042742	GO:0009651	GO:0006869	GO:0009411	GO:0007017
AT4G05150.1	GO:0009834	GO:0030244	GO:0006376	GO:0048024	GO:0009813	GO:0009845	GO:0019761	GO:0019477	GO:0009407	GO:0046686	GO:0042742	GO:0009651	GO:0046777	GO:0048767	GO:0009411	GO:0007017
AT3G11250.1	GO:0006412	GO:0006414	GO:0009834	GO:0030244	GO:0006376	GO:0048024	GO:0009813	GO:0009845	GO:0019761	GO:0019477	GO:0009407	GO:0046686	GO:0042742	GO:0009651	GO:0009411	GO:0007017
AT5G37710.1	GO:0006629	GO:0009834	GO:0030244	GO:0006376	GO:0048024	GO:0009813	GO:0009845	GO:0019761	GO:0019477	GO:0009407	GO:0046686	GO:0042742	GO:0009651	GO:0009411	GO:0007017
AT5G10470.2	GO:0009834	GO:0030244	GO:0006376	GO:0048024	GO:0009813	GO:0009845	GO:0019761	GO:0019477	GO:0009407	GO:0000910	GO:0000913	GO:0046686	GO:0042742	GO:0009651	GO:0009903	GO:0009904	GO:0009411	GO:0007017
AT5G17920.1	GO:0009086	GO:0009834	GO:0030244	GO:0006376	GO:0048024	GO:0009813	GO:0009845	GO:0019761	GO:0019477	GO:0009407	GO:0046686	GO:0042742	GO:0009651	GO:0010043	GO:0009411	GO:0007017
AT4G23640.1	GO:0009834	GO:0030244	GO:0006376	GO:0048024	GO:0009813	GO:0009845	GO:0006813	GO:0009826	GO:0009932	GO:0019761	GO:0019477	GO:0009407	GO:0046686	GO:0042742	GO:0009651	GO:0006007	GO:0006486	GO:0009411	GO:0007017
AT1G29530.1	GO:0008150	GO:0009834	GO:0030244	GO:0006376	GO:0048024	GO:0009813	GO:0009845	GO:0019761	GO:0019477	GO:0009407	GO:0046686	GO:0042742	GO:0009651	GO:0009411	GO:0007017
AT3G50370.1	GO:0008150	GO:0009834	GO:0030244	GO:0006376	GO:0048024	GO:0009813	GO:0009845	GO:0019761	GO:0019477	GO:0009407	GO:0046686	GO:0042742	GO:0009651	GO:0009411	GO:0007017
AT5G66730.1	GO:0009834	GO:0030244	GO:0006376	GO:0048024	GO:0009813	GO:0009845	GO:0006355	GO:0019761	GO:0019477	GO:0009407	GO:0046686	GO:0042742	GO:0009651	GO:0009937	GO:0010029	GO:0010431	GO:0009411	GO:0007017
AT2G45260.1	GO:0008150	GO:0009834	GO:0030244	GO:0006376	GO:0048024	GO:0009813	GO:0009845	GO:0019761	GO:0019477	GO:0009407	GO:0046686	GO:0042742	GO:0009651	GO:0009411	GO:0007017
AT2G44970.1	GO:0009834	GO:0030244	GO:0006376	GO:0048024	GO:0009813	GO:0009845	GO:0019761	GO:0019477	GO:0009407	GO:0046686	GO:0042742	GO:0009651	GO:0009411	GO:0007017
AT3G51160.1	GO:0009834	GO:0030244	GO:0006376	GO:0048024	GO:0009813	GO:0009845	GO:0019761	GO:0019477	GO:0009407	GO:0009826	GO:0046686	GO:0042742	GO:0009651	GO:0006007	GO:0009411	GO:0007017	GO:0042351
AT1G18210.1	GO:0008150	GO:0009834	GO:0030244	GO:0006376	GO:0048024	GO:0009813	GO:0009845	GO:0019761	GO:0019477	GO:0009407	GO:0046686	GO:0042742	GO:0009651	GO:0009411	GO:0007017
AT4G13940.1	GO:0006730	GO:0009793	GO:0009834	GO:0030244	GO:0006376	GO:0048024	GO:0009813	GO:0009845	GO:0019761	GO:0019477	GO:0009407	GO:0006346	GO:0046686	GO:0042742	GO:0009651	GO:0006094	GO:0006096	GO:0006511	GO:0006833	GO:0006972	GO:0007030	GO:0009266	GO:0009853	GO:0048767	GO:0051049	GO:0051788	GO:0080129	GO:0009411	GO:0007017	GO:0016441
AT5G04550.1	GO:0008150	GO:0009834	GO:0030244	GO:0006376	GO:0048024	GO:0009813	GO:0009845	GO:0019761	GO:0019477	GO:0009407	GO:0046686	GO:0042742	GO:0009651	GO:0042744	GO:0009411	GO:0007017
AT5G24010.1	GO:0009834	GO:0030244	GO:0006376	GO:0048024	GO:0009813	GO:0009845	GO:0019761	GO:0019477	GO:0009407	GO:0046686	GO:0042742	GO:0009651	GO:0051510	GO:0009411	GO:0007017
AT1G72340.1	GO:0006413	GO:0006446	GO:0009834	GO:0030244	GO:0050790	GO:0006376	GO:0048024	GO:0009813	GO:0009845	GO:0019761	GO:0019477	GO:0009407	GO:0046686	GO:0042742	GO:0009651	GO:0009411	GO:0007017
AT3G45850.1	GO:0009834	GO:0030244	GO:0006376	GO:0048024	GO:0009813	GO:0009845	GO:0019761	GO:0019477	GO:0009407	GO:0046686	GO:0042742	GO:0009651	GO:0007020	GO:0009411	GO:0007017
AT2G46820.1	GO:0009834	GO:0030244	GO:0006376	GO:0048024	GO:0009813	GO:0009845	GO:0019761	GO:0019477	GO:0009407	GO:0009773	GO:0046686	GO:0042742	GO:0009651	GO:0009737	GO:0006098	GO:0006364	GO:0009657	GO:0010027	GO:0010207	GO:0015979	GO:0019684	GO:0035304	GO:0009411	GO:0007017
AT3G09830.1	GO:0009834	GO:0030244	GO:0006376	GO:0048024	GO:0009813	GO:0009845	GO:0019761	GO:0019477	GO:0009407	GO:0046686	GO:0042742	GO:0009651	GO:0006612	GO:0009627	GO:0009693	GO:0009697	GO:0010363	GO:0031347	GO:0043069	GO:0009411	GO:0007017
AT5G56850.1	GO:0009834	GO:0030244	GO:0006376	GO:0048024	GO:0009813	GO:0009845	GO:0019761	GO:0019477	GO:0009407	GO:0046686	GO:0042742	GO:0009651	GO:0016556	GO:0009411	GO:0007017
AT4G39850.3	GO:0009834	GO:0030244	GO:0006376	GO:0048024	GO:0009813	GO:0009845	GO:0019761	GO:0019477	GO:0006635	GO:0015916	GO:0009407	GO:0046686	GO:0042742	GO:0009651	GO:0010030	GO:0007031	GO:0043161	GO:0051788	GO:0080129	GO:0009411	GO:0007017
AT2G30620.1	GO:0006334	GO:0009834	GO:0030244	GO:0006376	GO:0048024	GO:0009813	GO:0009845	GO:0019761	GO:0019477	GO:0009407	GO:0046686	GO:0042742	GO:0009651	GO:0009411	GO:0007017
AT3G61690.1	GO:0009834	GO:0030244	GO:0006376	GO:0048024	GO:0009813	GO:0009845	GO:0019761	GO:0019477	GO:0009407	GO:0046686	GO:0042742	GO:0009651	GO:0000226	GO:0000911	GO:0009411	GO:0007017
AT5G57120.1	GO:0008150	GO:0009834	GO:0030244	GO:0006376	GO:0048024	GO:0009813	GO:0009845	GO:0019761	GO:0019477	GO:0009407	GO:0046686	GO:0042742	GO:0009651	GO:0009411	GO:0007017
AT1G56070.1	GO:0009834	GO:0030244	GO:0006376	GO:0048024	GO:0009813	GO:0009845	GO:0019761	GO:0019477	GO:0009409	GO:0009407	GO:0046686	GO:0042742	GO:0009651	GO:0009411	GO:0007017
AT5G55230.2	GO:0009834	GO:0030244	GO:0006376	GO:0048024	GO:0009813	GO:0009845	GO:0019761	GO:0019477	GO:0009407	GO:0001578	GO:0007020	GO:0031116	GO:0000910	GO:0046686	GO:0042742	GO:0009651	GO:0046785	GO:0043622	GO:0008283	GO:0048528	GO:0051302	GO:0000272	GO:0005982	GO:0009664	GO:0019344	GO:0048193	GO:0009411	GO:0007017
AT1G73020.1	GO:0008150	GO:0009834	GO:0030244	GO:0006376	GO:0048024	GO:0009813	GO:0009845	GO:0019761	GO:0019477	GO:0009407	GO:0046686	GO:0042742	GO:0009651	GO:0009411	GO:0007017
AT3G03050.1	GO:0000271	GO:0009832	GO:0009834	GO:0030244	GO:0006376	GO:0048024	GO:0009813	GO:0009845	GO:0019761	GO:0019477	GO:0009407	GO:0046686	GO:0042742	GO:0009651	GO:0009409	GO:0009411	GO:0007017
AT4G35560.2	GO:0009834	GO:0030244	GO:0006376	GO:0048024	GO:0009813	GO:0009845	GO:0019761	GO:0019477	GO:0009407	GO:0046686	GO:0042742	GO:0009651	GO:0048235	GO:0009411	GO:0007017
AT1G08680.4	GO:0009834	GO:0030244	GO:0006376	GO:0048024	GO:0009813	GO:0009845	GO:0019761	GO:0019477	GO:0009407	GO:0046686	GO:0042742	GO:0009651	GO:0046777	GO:0009411	GO:0007017
AT3G62240.1	GO:0009834	GO:0030244	GO:0006376	GO:0048024	GO:0009813	GO:0009845	GO:0019761	GO:0019477	GO:0009407	GO:0046686	GO:0042742	GO:0009651	GO:0009411	GO:0007017
AT4G31160.1	GO:0009834	GO:0030244	GO:0006376	GO:0048024	GO:0009813	GO:0009845	GO:0019761	GO:0019477	GO:0009407	GO:0046686	GO:0042742	GO:0009651	GO:0009793	GO:0009908	GO:0010154	GO:0048366	GO:0048367	GO:0048827	GO:0007062	GO:0009640	GO:0009880	GO:0009909	GO:0009933	GO:0010072	GO:0010162	GO:0010182	GO:0010228	GO:0010431	GO:0010564	GO:0016567	GO:0019915	GO:0045595	GO:0048825	GO:0050826	GO:0051301	GO:0009411	GO:0007017
AT3G01740.1	GO:0008150	GO:0009834	GO:0030244	GO:0006376	GO:0048024	GO:0009813	GO:0009845	GO:0019761	GO:0019477	GO:0009407	GO:0046686	GO:0042742	GO:0009651	GO:0000394	GO:0009086	GO:0009411	GO:0007017
AT3G01090.2	GO:0009834	GO:0030244	GO:0006376	GO:0048024	GO:0009813	GO:0009845	GO:0019761	GO:0019477	GO:0009407	GO:0046686	GO:0042742	GO:0003006	GO:0010050	GO:0010260	GO:0080022	GO:0009651	GO:0009594	GO:0009738	GO:0010182	GO:0006007	GO:0006486	GO:0009411	GO:0007017
AT3G06868.1	GO:0008150	GO:0009834	GO:0030244	GO:0006376	GO:0048024	GO:0009813	GO:0009845	GO:0019761	GO:0019477	GO:0009407	GO:0046686	GO:0042742	GO:0009651	GO:0009411	GO:0007017
AT1G62390.1	GO:0009834	GO:0030244	GO:0006376	GO:0048024	GO:0009813	GO:0009845	GO:0019761	GO:0019477	GO:0009407	GO:0046686	GO:0042742	GO:0009651	GO:0009411	GO:0007017
AT3G24870.1	GO:0009834	GO:0030244	GO:0006376	GO:0048024	GO:0009813	GO:0009845	GO:0019761	GO:0019477	GO:0009407	GO:0046686	GO:0042742	GO:0009651	GO:0009411	GO:0007017
AT1G14380.1	GO:0008150	GO:0009834	GO:0030244	GO:0006376	GO:0048024	GO:0009813	GO:0009845	GO:0019761	GO:0019477	GO:0009407	GO:0046686	GO:0042742	GO:0009651	GO:0009411	GO:0007017
AT2G29210.1	GO:0009834	GO:0030244	GO:0006376	GO:0048024	GO:0009813	GO:0009845	GO:0019761	GO:0019477	GO:0009407	GO:0046686	GO:0008380	GO:0042742	GO:0009651	GO:0009294	GO:0009411	GO:0007017
AT2G19190.1	GO:0009834	GO:0030244	GO:0006376	GO:0048024	GO:0009813	GO:0009845	GO:0019761	GO:0019477	GO:0009407	GO:0046686	GO:0042742	GO:0009651	GO:0000165	GO:0006612	GO:0006857	GO:0006865	GO:0009595	GO:0009697	GO:0009862	GO:0009867	GO:0010200	GO:0010310	GO:0010363	GO:0016045	GO:0031347	GO:0031348	GO:0043900	GO:0050776	GO:0050832	GO:0009411	GO:0007017
AT1G47970.1	GO:0008150	GO:0009834	GO:0030244	GO:0006376	GO:0048024	GO:0009813	GO:0009845	GO:0019761	GO:0019477	GO:0009407	GO:0046686	GO:0042742	GO:0009651	GO:0009411	GO:0007017
AT2G29140.1	GO:0009834	GO:0030244	GO:0006376	GO:0048024	GO:0009813	GO:0009845	GO:0019761	GO:0019477	GO:0009407	GO:0046686	GO:0042742	GO:0009651	GO:0009411	GO:0007017
AT4G24550.2	GO:0006886	GO:0009834	GO:0030244	GO:0006376	GO:0048024	GO:0009813	GO:0009845	GO:0019761	GO:0019477	GO:0009407	GO:0046686	GO:0042742	GO:0009651	GO:0006623	GO:0009411	GO:0007017
AT3G57410.1	GO:0007010	GO:0009834	GO:0030244	GO:0006376	GO:0048024	GO:0009813	GO:0009845	GO:0019761	GO:0019477	GO:0009407	GO:0046686	GO:0042742	GO:0009651	GO:0051014	GO:0051017	GO:0000902	GO:0006487	GO:0009832	GO:0016049	GO:0030243	GO:0032880	GO:0048193	GO:0048767	GO:0009411	GO:0007017
AT3G19420.1	GO:0009834	GO:0030244	GO:0006376	GO:0048024	GO:0009813	GO:0009845	GO:0019761	GO:0019477	GO:0009407	GO:0046686	GO:0042742	GO:0009651	GO:0035335	GO:0046856	GO:0043407	GO:0048193	GO:0009411	GO:0007017
AT4G13350.1	GO:0009834	GO:0030244	GO:0006376	GO:0048024	GO:0009813	GO:0009845	GO:0019761	GO:0019477	GO:0009407	GO:0046686	GO:0042742	GO:0009651	GO:0006913	GO:0009615	GO:0009411	GO:0007017
AT1G30470.1	GO:0008150	GO:0009834	GO:0030244	GO:0006376	GO:0048024	GO:0009813	GO:0009845	GO:0019761	GO:0019477	GO:0009407	GO:0046686	GO:0042742	GO:0009651	GO:0009411	GO:0007017
AT2G45140.1	GO:0009834	GO:0030244	GO:0006376	GO:0048024	GO:0009813	GO:0009845	GO:0019761	GO:0019477	GO:0009407	GO:0046686	GO:0042742	GO:0009651	GO:0006605	GO:0030968	GO:0046482	GO:0046777	GO:0009411	GO:0007017
AT4G19490.1	GO:0009834	GO:0030244	GO:0006376	GO:0048024	GO:0009813	GO:0009845	GO:0019761	GO:0019477	GO:0009407	GO:0046686	GO:0042742	GO:0009651	GO:0009411	GO:0007017
AT3G09560.2	GO:0009834	GO:0030244	GO:0006376	GO:0048024	GO:0009813	GO:0009845	GO:0019761	GO:0019477	GO:0009407	GO:0046686	GO:0042742	GO:0009651	GO:0006629	GO:0016036	GO:0009411	GO:0007017
AT4G17890.1	GO:0009834	GO:0030244	GO:0006376	GO:0048024	GO:0009813	GO:0009845	GO:0019761	GO:0019477	GO:0009407	GO:0046686	GO:0042742	GO:0009651	GO:0009411	GO:0007017
AT1G09840.1	GO:0009834	GO:0030244	GO:0006376	GO:0048024	GO:0009813	GO:0009845	GO:0019761	GO:0019477	GO:0009407	GO:0046686	GO:0042742	GO:0009651	GO:0010075	GO:0019344	GO:0009411	GO:0007017
AT1G17210.1	GO:0009834	GO:0030244	GO:0006376	GO:0048024	GO:0009813	GO:0009845	GO:0019761	GO:0019477	GO:0009407	GO:0046686	GO:0042742	GO:0009651	GO:0006635	GO:0016558	GO:0009411	GO:0007017
AT3G50500.2	GO:0009834	GO:0030244	GO:0006376	GO:0048024	GO:0009813	GO:0009845	GO:0019761	GO:0019477	GO:0009407	GO:0006970	GO:0009651	GO:0009737	GO:0046686	GO:0042742	GO:0009789	GO:0009739	GO:0010029	GO:0009414	GO:0006096	GO:0006833	GO:0006972	GO:0007030	GO:0009266	GO:0009411	GO:0007017
AT4G38550.1	GO:0009834	GO:0030244	GO:0006376	GO:0048024	GO:0009813	GO:0009845	GO:0019761	GO:0019477	GO:0009407	GO:0046686	GO:0042742	GO:0009651	GO:0006612	GO:0009627	GO:0009963	GO:0010363	GO:0031347	GO:0009411	GO:0007017
AT3G02880.1	GO:0006468	GO:0007169	GO:0009834	GO:0030244	GO:0006376	GO:0048024	GO:0009813	GO:0009845	GO:0019761	GO:0019477	GO:0009407	GO:0046686	GO:0042742	GO:0009651	GO:0009737	GO:0002679	GO:0006865	GO:0006888	GO:0010200	GO:0043090	GO:0048767	GO:0052541	GO:0052546	GO:0009411	GO:0007017
AT3G01310.1	GO:0009834	GO:0030244	GO:0006376	GO:0048024	GO:0009813	GO:0009845	GO:0019761	GO:0019477	GO:0009407	GO:0046686	GO:0042742	GO:0009651	GO:0007623	GO:0009411	GO:0007017
AT2G26910.1	GO:0009834	GO:0030244	GO:0006376	GO:0048024	GO:0009813	GO:0009845	GO:0019761	GO:0019477	GO:0009407	GO:0046686	GO:0006855	GO:0042742	GO:0009651	GO:0042335	GO:0009411	GO:0007017
AT1G30570.1	GO:0009834	GO:0030244	GO:0006376	GO:0048024	GO:0009813	GO:0009845	GO:0019761	GO:0019477	GO:0009407	GO:0046686	GO:0042742	GO:0009651	GO:0009741	GO:0009826	GO:0051510	GO:0009411	GO:0007017
AT2G35830.2	GO:0008150	GO:0009834	GO:0030244	GO:0006376	GO:0048024	GO:0009813	GO:0009845	GO:0019761	GO:0019477	GO:0009407	GO:0046686	GO:0042742	GO:0009651	GO:0009411	GO:0007017
AT5G57110.1	GO:0009834	GO:0030244	GO:0006376	GO:0048024	GO:0009813	GO:0009845	GO:0019761	GO:0019477	GO:0009407	GO:0009624	GO:0046686	GO:0042742	GO:0009651	GO:0006816	GO:0006882	GO:0009411	GO:0007017
AT2G40430.2	GO:0008150	GO:0009834	GO:0030244	GO:0006376	GO:0048024	GO:0009813	GO:0009845	GO:0019761	GO:0019477	GO:0009407	GO:0046686	GO:0042742	GO:0009651	GO:0006406	GO:0006606	GO:0009411	GO:0007017
AT4G13510.1	GO:0006810	GO:0009834	GO:0015695	GO:0030244	GO:0006376	GO:0048024	GO:0009813	GO:0009845	GO:0019761	GO:0019477	GO:0009407	GO:0046686	GO:0015696	GO:0042742	GO:0051258	GO:0009651	GO:0080167	GO:0009737	GO:0010311	GO:0080181	GO:0001666	GO:0006612	GO:0006820	GO:0006862	GO:0006888	GO:0009862	GO:0010310	GO:0010363	GO:0015802	GO:0031347	GO:0043069	GO:0043090	GO:0043269	GO:0009411	GO:0007017
ATCG00480.1	GO:0009834	GO:0015986	GO:0030244	GO:0006376	GO:0048024	GO:0009813	GO:0009845	GO:0019761	GO:0019477	GO:0009407	GO:0046686	GO:0009409	GO:0042742	GO:0009651	GO:0009817	GO:0006091	GO:0006354	GO:0015979	GO:0009411	GO:0007017
AT1G13380.1	GO:0008150	GO:0009834	GO:0030244	GO:0006376	GO:0048024	GO:0009813	GO:0009845	GO:0019761	GO:0019477	GO:0009407	GO:0046686	GO:0042742	GO:0009651	GO:0009411	GO:0007017
AT2G02080.1	GO:0009834	GO:0030244	GO:0006376	GO:0048024	GO:0009813	GO:0009845	GO:0019761	GO:0019477	GO:0009407	GO:0046686	GO:0042742	GO:0009651	GO:0009411	GO:0007017
AT1G67580.1	GO:0009834	GO:0030244	GO:0006376	GO:0048024	GO:0009813	GO:0009845	GO:0019761	GO:0019477	GO:0009407	GO:0046686	GO:0042742	GO:0009651	GO:0000956	GO:0009887	GO:0009888	GO:0010638	GO:0033044	GO:0009411	GO:0007017
AT5G66880.1	GO:0009834	GO:0030244	GO:0006376	GO:0048024	GO:0009813	GO:0009845	GO:0009738	GO:0019761	GO:0019477	GO:0009407	GO:0006970	GO:0009651	GO:0009737	GO:0046686	GO:0042742	GO:0009789	GO:0009739	GO:0010029	GO:0009414	GO:0009411	GO:0007017
AT1G19350.3	GO:0009834	GO:0030244	GO:0006376	GO:0048024	GO:0009813	GO:0009845	GO:0019761	GO:0019477	GO:0006355	GO:0009742	GO:0009407	GO:0046686	GO:0042742	GO:0009651	GO:0009411	GO:0007017
AT1G70570.2	GO:0000162	GO:0009834	GO:0030244	GO:0006376	GO:0048024	GO:0009813	GO:0009845	GO:0019761	GO:0019477	GO:0009407	GO:0046686	GO:0042742	GO:0009651	GO:0006486	GO:0009411	GO:0007017
AT5G13770.1	GO:0009834	GO:0030244	GO:0006376	GO:0048024	GO:0009813	GO:0009845	GO:0019761	GO:0019477	GO:0009407	GO:0046686	GO:0042742	GO:0009651	GO:0009658	GO:0009411	GO:0007017
AT1G70320.1	GO:0009834	GO:0030244	GO:0042787	GO:0006376	GO:0048024	GO:0009813	GO:0009845	GO:0016567	GO:0006511	GO:0019761	GO:0019477	GO:0009407	GO:0046686	GO:0042742	GO:0009651	GO:0009411	GO:0007017
AT1G76970.1	GO:0006886	GO:0006891	GO:0009834	GO:0030244	GO:0006376	GO:0048024	GO:0009813	GO:0009845	GO:0019761	GO:0019477	GO:0009407	GO:0046686	GO:0042742	GO:0009651	GO:0006612	GO:0009627	GO:0009697	GO:0009863	GO:0010200	GO:0010363	GO:0030968	GO:0031348	GO:0043069	GO:0045087	GO:0050832	GO:0009411	GO:0007017
AT3G23920.1	GO:0009834	GO:0030244	GO:0006376	GO:0048024	GO:0009813	GO:0009845	GO:0019761	GO:0019477	GO:0009407	GO:0046686	GO:0042742	GO:0009651	GO:0005983	GO:0009414	GO:0009411	GO:0007017
AT5G35430.1	GO:0008150	GO:0009834	GO:0030244	GO:0006376	GO:0048024	GO:0009813	GO:0009845	GO:0019761	GO:0019477	GO:0009407	GO:0046686	GO:0042742	GO:0009651	GO:0006007	GO:0009411	GO:0007017
AT2G43160.3	GO:0009834	GO:0030244	GO:0006376	GO:0048024	GO:0009813	GO:0009845	GO:0019761	GO:0019477	GO:0009407	GO:0046686	GO:0042742	GO:0009651	GO:0009411	GO:0007017
AT1G34220.1	GO:0008150	GO:0009834	GO:0030244	GO:0006376	GO:0048024	GO:0009813	GO:0009845	GO:0019761	GO:0019477	GO:0009407	GO:0046686	GO:0042742	GO:0009651	GO:0009411	GO:0007017
AT5G41600.1	GO:0009834	GO:0030244	GO:0006376	GO:0048024	GO:0009813	GO:0009845	GO:0019761	GO:0019477	GO:0009407	GO:0046686	GO:0042742	GO:0009651	GO:0071786	GO:0009411	GO:0007017
AT3G09980.1	GO:0008150	GO:0009834	GO:0030244	GO:0006376	GO:0048024	GO:0009813	GO:0009845	GO:0019761	GO:0019477	GO:0009407	GO:0046686	GO:0042742	GO:0009651	GO:0009733	GO:0009411	GO:0007017
AT1G61730.1	GO:0008150	GO:0009834	GO:0030244	GO:0006376	GO:0048024	GO:0009813	GO:0009845	GO:0019761	GO:0019477	GO:0009407	GO:0006355	GO:0046686	GO:0042742	GO:0009651	GO:0009411	GO:0007017
AT4G00810.1, AT1G01100.1	GO:0006414	GO:0009834	GO:0030244	GO:0006376	GO:0048024	GO:0009813	GO:0009845	GO:0019761	GO:0019477	GO:0009407	GO:0046686	GO:0042742	GO:0009651	GO:0009664	GO:0042545	GO:0009411	GO:0007017
AT1G66680.1	GO:0009834	GO:0030244	GO:0006376	GO:0048024	GO:0009813	GO:0009845	GO:0019761	GO:0019477	GO:0009407	GO:0046686	GO:0042742	GO:0009651	GO:0009411	GO:0007017
AT5G40450.1	GO:0008150	GO:0009834	GO:0030244	GO:0006376	GO:0048024	GO:0009813	GO:0009845	GO:0019761	GO:0019477	GO:0009407	GO:0046686	GO:0042742	GO:0009651	GO:0006612	GO:0009963	GO:0010363	GO:0009411	GO:0007017
AT5G26610.1	GO:0008150	GO:0009834	GO:0030244	GO:0006376	GO:0048024	GO:0009813	GO:0009845	GO:0019761	GO:0019477	GO:0009407	GO:0046686	GO:0042742	GO:0009651	GO:0009411	GO:0007017
AT3G52400.1	GO:0006886	GO:0009834	GO:0030244	GO:0006376	GO:0048024	GO:0009813	GO:0009845	GO:0019761	GO:0019477	GO:0009407	GO:0050832	GO:0046686	GO:0042742	GO:0009863	GO:0009867	GO:0010363	GO:0043069	GO:0051245	GO:0006612	GO:0009651	GO:0000165	GO:0002679	GO:0006355	GO:0006820	GO:0006862	GO:0006888	GO:0007154	GO:0007165	GO:0009409	GO:0009414	GO:0009595	GO:0009617	GO:0009625	GO:0009627	GO:0009697	GO:0009723	GO:0009733	GO:0009738	GO:0009753	GO:0009862	GO:0009963	GO:0010200	GO:0010310	GO:0015696	GO:0015802	GO:0030968	GO:0031347	GO:0031348	GO:0035304	GO:0042538	GO:0043090	GO:0043269	GO:0043900	GO:0051707	GO:0009411	GO:0007017
AT1G78880.1	GO:0008150	GO:0009834	GO:0030244	GO:0006376	GO:0048024	GO:0009813	GO:0009845	GO:0019761	GO:0019477	GO:0009407	GO:0046686	GO:0042742	GO:0009651	GO:0009411	GO:0007017
AT1G24180.1	GO:0008152	GO:0009834	GO:0030244	GO:0006376	GO:0048024	GO:0009813	GO:0009845	GO:0019761	GO:0019477	GO:0009407	GO:0046686	GO:0042742	GO:0009651	GO:0006007	GO:0006098	GO:0009744	GO:0009749	GO:0009750	GO:0009411	GO:0007017
AT2G20950.4	GO:0009834	GO:0030244	GO:0006376	GO:0048024	GO:0009813	GO:0009845	GO:0019761	GO:0019477	GO:0009407	GO:0046686	GO:0042742	GO:0009651	GO:0009411	GO:0007017
AT1G72410.2	GO:0008150	GO:0009834	GO:0030244	GO:0006376	GO:0048024	GO:0009813	GO:0009845	GO:0019761	GO:0019477	GO:0009407	GO:0046686	GO:0042742	GO:0009651	GO:0009411	GO:0007017
AT2G03150.1	GO:0009793	GO:0009834	GO:0030244	GO:0006376	GO:0048024	GO:0009813	GO:0009845	GO:0019761	GO:0019477	GO:0009407	GO:0046686	GO:0042742	GO:0009651	GO:0009630	GO:0048193	GO:0009411	GO:0007017
AT3G27390.1	GO:0008150	GO:0009834	GO:0030244	GO:0006376	GO:0048024	GO:0009813	GO:0009845	GO:0019761	GO:0019477	GO:0009407	GO:0046686	GO:0042742	GO:0009651	GO:0009411	GO:0007017
AT3G02890.1	GO:0008150	GO:0009834	GO:0030244	GO:0006376	GO:0048024	GO:0009813	GO:0009845	GO:0019761	GO:0019477	GO:0009407	GO:0046686	GO:0042742	GO:0009651	GO:0006306	GO:0006346	GO:0009616	GO:0010050	GO:0010267	GO:0016246	GO:0031047	GO:0035196	GO:0009411	GO:0007017
AT3G53420.1	GO:0006810	GO:0009834	GO:0030244	GO:0006376	GO:0048024	GO:0009813	GO:0009845	GO:0019761	GO:0019477	GO:0009407	GO:0009414	GO:0046686	GO:0042742	GO:0009651	GO:0080170	GO:0009737	GO:0006096	GO:0006816	GO:0006826	GO:0006833	GO:0006970	GO:0006972	GO:0007030	GO:0009266	GO:0009269	GO:0009409	GO:0009750	GO:0010106	GO:0019344	GO:0048767	GO:0009411	GO:0007017
AT3G51850.1	GO:0006468	GO:0009834	GO:0030244	GO:0006376	GO:0048024	GO:0009813	GO:0009845	GO:0019761	GO:0019477	GO:0009407	GO:0046686	GO:0042742	GO:0009651	GO:0046777	GO:0009411	GO:0007017
AT2G42320.1	GO:0008150	GO:0009834	GO:0030244	GO:0006376	GO:0048024	GO:0009813	GO:0009845	GO:0019761	GO:0019477	GO:0009407	GO:0046686	GO:0042742	GO:0009651	GO:0019344	GO:0009411	GO:0007017
AT3G22380.2	GO:0009834	GO:0030244	GO:0006376	GO:0048024	GO:0009813	GO:0009845	GO:0019761	GO:0019477	GO:0009407	GO:0042752	GO:0046686	GO:0042742	GO:0009651	GO:0009639	GO:0048574	GO:0009411	GO:0007017
AT5G40870.1	GO:0009058	GO:0009834	GO:0030244	GO:0006376	GO:0048024	GO:0009813	GO:0009845	GO:0019761	GO:0019477	GO:0009407	GO:0046686	GO:0042742	GO:0009651	GO:0016310	GO:0044206	GO:2000904	GO:0000394	GO:0006094	GO:0007010	GO:0009086	GO:0009616	GO:0010050	GO:0010498	GO:0009411	GO:0007017
AT1G53165.3	GO:0009834	GO:0030244	GO:0006376	GO:0048024	GO:0009813	GO:0009845	GO:0019761	GO:0019477	GO:0009407	GO:0006972	GO:0009611	GO:0009651	GO:0046686	GO:0042742	GO:0006486	GO:0009630	GO:0045727	GO:0009411	GO:0007017
AT5G51300.1	GO:0009834	GO:0030244	GO:0006376	GO:0048024	GO:0009813	GO:0009845	GO:0019761	GO:0019477	GO:0009407	GO:0046686	GO:0008380	GO:0042742	GO:0009651	GO:0000398	GO:0009411	GO:0007017
AT3G15840.1	GO:0009834	GO:0030244	GO:0006376	GO:0048024	GO:0009813	GO:0009845	GO:0019761	GO:0019477	GO:0009407	GO:0046686	GO:0042742	GO:0010478	GO:0009651	GO:0009411	GO:0007017
AT2G41740.1	GO:0007010	GO:0009834	GO:0030244	GO:0006376	GO:0048024	GO:0009813	GO:0009845	GO:0019761	GO:0019477	GO:0009407	GO:0046686	GO:0042742	GO:0009651	GO:0051017	GO:0006598	GO:0009698	GO:0042398	GO:0048523	GO:0009411	GO:0007017
AT1G20670.1	GO:0008150	GO:0009834	GO:0030244	GO:0006376	GO:0048024	GO:0009813	GO:0009845	GO:0019761	GO:0019477	GO:0009407	GO:0046686	GO:0042742	GO:0009651	GO:0009411	GO:0007017
AT5G27150.1	GO:0009834	GO:0030244	GO:0035725	GO:0006376	GO:0048024	GO:0009813	GO:0009845	GO:0009651	GO:0019761	GO:0019477	GO:0006814	GO:0009407	GO:0048366	GO:0046686	GO:0042742	GO:0055075	GO:0090333	GO:0006869	GO:0006891	GO:0010351	GO:0016558	GO:0009411	GO:0007017
AT1G78920.1	GO:0009834	GO:0030244	GO:0006376	GO:0048024	GO:0009813	GO:0009845	GO:0019761	GO:0019477	GO:0009407	GO:0046686	GO:0042742	GO:0009651	GO:0009411	GO:0007017
AT4G25890.1	GO:0006414	GO:0009834	GO:0030244	GO:0006376	GO:0048024	GO:0009813	GO:0009845	GO:0019761	GO:0019477	GO:0009407	GO:0046686	GO:0042742	GO:0009651	GO:0009411	GO:0007017
AT1G59870.1	GO:0009834	GO:0030244	GO:0006376	GO:0048024	GO:0009813	GO:0009845	GO:0019761	GO:0019477	GO:0009407	GO:0009627	GO:0009817	GO:0046686	GO:0006855	GO:0031348	GO:0042742	GO:0015691	GO:0009651	GO:0042344	GO:0052544	GO:0071366	GO:0009737	GO:0000165	GO:0006612	GO:0006995	GO:0009595	GO:0009697	GO:0009862	GO:0009867	GO:0009963	GO:0010200	GO:0010310	GO:0010363	GO:0030003	GO:0031347	GO:0043900	GO:0050832	GO:0070838	GO:0009411	GO:0007017
AT3G18480.1	GO:0009834	GO:0030244	GO:0006376	GO:0048024	GO:0009813	GO:0009845	GO:0019761	GO:0019477	GO:0009407	GO:0046686	GO:0042742	GO:0009651	GO:0048193	GO:0009411	GO:0007017
AT3G06450.1	GO:0009834	GO:0030244	GO:0006376	GO:0048024	GO:0009813	GO:0009845	GO:0019761	GO:0019477	GO:0009407	GO:0046686	GO:0042742	GO:0009651	GO:0009411	GO:0007017
AT1G05150.1	GO:0008150	GO:0009834	GO:0030244	GO:0006376	GO:0048024	GO:0009813	GO:0009845	GO:0019761	GO:0019477	GO:0009407	GO:0046686	GO:0042742	GO:0009651	GO:0000394	GO:0007020	GO:0009086	GO:0009411	GO:0007017
AT5G04990.1	GO:0009834	GO:0030244	GO:0006376	GO:0048024	GO:0009813	GO:0009845	GO:0019761	GO:0019477	GO:0009407	GO:0046686	GO:0042742	GO:0009651	GO:0006997	GO:0090435	GO:0009411	GO:0007017
AT5G41950.1	GO:0009834	GO:0030244	GO:0006376	GO:0048024	GO:0009813	GO:0009845	GO:0019761	GO:0019477	GO:0009407	GO:0046686	GO:0042742	GO:0009651	GO:0009411	GO:0007017
AT1G06190.1	GO:0009834	GO:0030244	GO:0006376	GO:0048024	GO:0009813	GO:0009845	GO:0019761	GO:0019477	GO:0009407	GO:0046686	GO:0042742	GO:0009651	GO:0009737	GO:0009793	GO:0016226	GO:0042793	GO:0045893	GO:0010239	GO:1901259	GO:0009411	GO:0007017
AT5G24890.1	GO:0008150	GO:0009834	GO:0030244	GO:0006376	GO:0048024	GO:0009813	GO:0009845	GO:0019761	GO:0019477	GO:0009407	GO:0046686	GO:0042742	GO:0009651	GO:0009411	GO:0007017
AT3G52290.1	GO:0008150	GO:0009834	GO:0030244	GO:0006376	GO:0048024	GO:0009813	GO:0009845	GO:0019761	GO:0019477	GO:0009407	GO:0046686	GO:0042742	GO:0009651	GO:0009411	GO:0007017
AT3G15450.1	GO:0009834	GO:0030244	GO:0006376	GO:0048024	GO:0009813	GO:0009845	GO:0019761	GO:0019477	GO:0009407	GO:0046686	GO:0042742	GO:0009651	GO:0009744	GO:0009750	GO:0009411	GO:0007017
AT3G48440.1	GO:0008150	GO:0009834	GO:0030244	GO:0006376	GO:0048024	GO:0009813	GO:0009845	GO:0019761	GO:0019477	GO:0009407	GO:0046686	GO:0042742	GO:0009651	GO:0006355	GO:0009411	GO:0007017
AT1G50120.1	GO:0008150	GO:0009834	GO:0030244	GO:0006376	GO:0048024	GO:0009813	GO:0009845	GO:0019761	GO:0019477	GO:0009407	GO:0046686	GO:0042742	GO:0009651	GO:0042546	GO:0044036	GO:0009411	GO:0007017
AT3G08620.1	GO:0008150	GO:0009834	GO:0030244	GO:0006376	GO:0048024	GO:0009813	GO:0009845	GO:0019761	GO:0019477	GO:0009407	GO:0046686	GO:0042742	GO:0009651	GO:0010048	GO:0009411	GO:0007017
AT2G26570.1	GO:0009834	GO:0030244	GO:0006376	GO:0048024	GO:0009813	GO:0009845	GO:0019761	GO:0019477	GO:0009407	GO:0046686	GO:0042742	GO:0009651	GO:0009903	GO:0009904	GO:0009411	GO:0007017
AT1G15400.3	GO:0008150	GO:0009834	GO:0030244	GO:0006376	GO:0048024	GO:0009813	GO:0009845	GO:0019761	GO:0019477	GO:0009407	GO:0046686	GO:0042742	GO:0009651	GO:0010260	GO:0009411	GO:0007017
AT5G43870.1	GO:0009834	GO:0030244	GO:0006376	GO:0048024	GO:0009813	GO:0009845	GO:0019761	GO:0019477	GO:0009407	GO:0007165	GO:0046686	GO:0042742	GO:0009651	GO:0009411	GO:0007017
AT4G11270.1	GO:0008150	GO:0009834	GO:0030244	GO:0006376	GO:0048024	GO:0009813	GO:0009845	GO:0019761	GO:0019477	GO:0009407	GO:0046686	GO:0042742	GO:0009651	GO:0006486	GO:0009411	GO:0007017
AT2G36910.1	GO:0006200	GO:0009834	GO:0010540	GO:0010541	GO:0030244	GO:0055085	GO:0006376	GO:0048024	GO:0009813	GO:0009845	GO:0019761	GO:0019477	GO:0009407	GO:0008361	GO:0009637	GO:0009639	GO:0009640	GO:0009733	GO:0009958	GO:0043481	GO:0009926	GO:0009624	GO:0046686	GO:0042742	GO:0009651	GO:0048443	GO:0007155	GO:0009793	GO:0010048	GO:0010090	GO:0010228	GO:0045010	GO:0048364	GO:0048440	GO:0048765	GO:0071555	GO:0010315	GO:0009411	GO:0007017
AT3G23310.1	GO:0009834	GO:0030244	GO:0006376	GO:0048024	GO:0009813	GO:0009845	GO:0019761	GO:0019477	GO:0009407	GO:0046686	GO:0042742	GO:0009651	GO:0009411	GO:0007017
AT4G38710.2	GO:0008150	GO:0009834	GO:0030244	GO:0006376	GO:0048024	GO:0009813	GO:0009845	GO:0019761	GO:0019477	GO:0009407	GO:0046686	GO:0042742	GO:0009651	GO:0009411	GO:0007017
AT1G09160.2	GO:0009834	GO:0030244	GO:0006376	GO:0048024	GO:0009813	GO:0009845	GO:0019761	GO:0019477	GO:0009407	GO:0046686	GO:0042742	GO:0009651	GO:0009411	GO:0007017
AT4G23220.1	GO:0009834	GO:0030244	GO:0006376	GO:0048024	GO:0009813	GO:0009845	GO:0019761	GO:0019477	GO:0009407	GO:0046686	GO:0042742	GO:0009651	GO:0002237	GO:0009627	GO:0009697	GO:0009411	GO:0007017
AT1G03910.2	GO:0009834	GO:0030244	GO:0006376	GO:0048024	GO:0009813	GO:0009845	GO:0019761	GO:0019477	GO:0009407	GO:0046686	GO:0042742	GO:0009651	GO:0000956	GO:0051604	GO:0009793	GO:0009411	GO:0007017
AT4G17090.1	GO:0009834	GO:0030244	GO:0006376	GO:0048024	GO:0009813	GO:0009845	GO:0005983	GO:0019761	GO:0019477	GO:0009407	GO:0009409	GO:0000024	GO:0046686	GO:0042742	GO:0009651	GO:0009411	GO:0007017
AT1G50570.1	GO:0008150	GO:0009834	GO:0030244	GO:0006376	GO:0048024	GO:0009813	GO:0009845	GO:0019761	GO:0019477	GO:0009407	GO:0046686	GO:0042742	GO:0009651	GO:0009411	GO:0007017
AT1G32400.1	GO:0009834	GO:0030244	GO:0006376	GO:0048024	GO:0009813	GO:0009845	GO:0019761	GO:0019477	GO:0009407	GO:0046786	GO:0046686	GO:0042742	GO:0009651	GO:0009411	GO:0007017
AT1G08420.1	GO:0009834	GO:0030244	GO:0006376	GO:0048024	GO:0009813	GO:0009845	GO:0019761	GO:0019477	GO:0009407	GO:0046686	GO:0042742	GO:0009651	GO:0009411	GO:0007017
AT3G14890.1	GO:0009834	GO:0030244	GO:0006376	GO:0048024	GO:0009813	GO:0009845	GO:0019761	GO:0019477	GO:0009407	GO:0046686	GO:0042742	GO:0009651	GO:0006261	GO:0009411	GO:0007017
AT2G32450.1	GO:0009834	GO:0030244	GO:0006376	GO:0048024	GO:0009813	GO:0009845	GO:0019761	GO:0019477	GO:0009407	GO:0046686	GO:0042742	GO:0009651	GO:0009411	GO:0007017
AT4G01290.1	GO:0008150	GO:0009834	GO:0030244	GO:0006376	GO:0048024	GO:0009813	GO:0009845	GO:0019761	GO:0019477	GO:0009407	GO:0046686	GO:0042742	GO:0009651	GO:0007155	GO:0010090	GO:0045010	GO:0048765	GO:0071555	GO:0009411	GO:0007017
AT2G20050.1	GO:0009834	GO:0030244	GO:0006376	GO:0048024	GO:0009813	GO:0009845	GO:0019761	GO:0019477	GO:0009407	GO:0046686	GO:0042742	GO:0009651	GO:0009411	GO:0007017
AT5G07120.1	GO:0009834	GO:0030244	GO:0035556	GO:0006376	GO:0048024	GO:0009813	GO:0009845	GO:0019761	GO:0019477	GO:0009407	GO:0046686	GO:0042742	GO:0009651	GO:0016192	GO:0045324	GO:0032502	GO:0051604	GO:0090351	GO:0009411	GO:0007017
AT4G27060.1	GO:0009834	GO:0030244	GO:0006376	GO:0048024	GO:0009813	GO:0009845	GO:0007275	GO:0009826	GO:0010031	GO:0019761	GO:0019477	GO:0009407	GO:0046686	GO:0042742	GO:0009651	GO:0000226	GO:0000278	GO:0006396	GO:0009411	GO:0007017
AT3G14420.1	GO:0009834	GO:0030244	GO:0006376	GO:0048024	GO:0009813	GO:0009845	GO:0019761	GO:0019477	GO:0009407	GO:0046686	GO:0042742	GO:0009651	GO:0050665	GO:0009411	GO:0007017
AT5G24450.1	GO:0008150	GO:0009834	GO:0030244	GO:0006376	GO:0048024	GO:0009813	GO:0009845	GO:0019761	GO:0019477	GO:0009407	GO:0046686	GO:0042742	GO:0009651	GO:0006487	GO:0009411	GO:0007017
AT1G63700.1	GO:0009834	GO:0030244	GO:0006376	GO:0048024	GO:0009813	GO:0009845	GO:0019761	GO:0019477	GO:0009407	GO:0010103	GO:0046686	GO:0042742	GO:0009651	GO:0007155	GO:0010090	GO:0045010	GO:0048765	GO:0071555	GO:0010229	GO:0009411	GO:0007017
ATCG00020.1	GO:0009834	GO:0019684	GO:0030244	GO:0006376	GO:0048024	GO:0009813	GO:0009845	GO:0019761	GO:0019477	GO:0009407	GO:0046686	GO:0042742	GO:0009651	GO:0006091	GO:0006354	GO:0010207	GO:0015979	GO:0009411	GO:0007017
AT5G41260.1	GO:0009834	GO:0030244	GO:0006376	GO:0048024	GO:0009813	GO:0009845	GO:0019761	GO:0019477	GO:0009407	GO:0046686	GO:0042742	GO:0009651	GO:0009627	GO:0031347	GO:0009411	GO:0007017
AT1G76810.1	GO:0009834	GO:0030244	GO:0006376	GO:0048024	GO:0009813	GO:0009845	GO:0019761	GO:0019477	GO:0009407	GO:0046686	GO:0042742	GO:0009651	GO:0009411	GO:0007017
AT2G16070.2	GO:0009834	GO:0030244	GO:0006376	GO:0048024	GO:0009813	GO:0009845	GO:0019761	GO:0019477	GO:0009407	GO:0046686	GO:0043572	GO:0042742	GO:0009651	GO:0009411	GO:0007017
AT2G17410.1	GO:0009834	GO:0030244	GO:0006376	GO:0048024	GO:0009813	GO:0009845	GO:0006355	GO:0019761	GO:0019477	GO:0009407	GO:0046686	GO:0042742	GO:0009651	GO:0006346	GO:0009630	GO:0016246	GO:0009411	GO:0007017
AT2G17840.1	GO:0009834	GO:0030244	GO:0006376	GO:0048024	GO:0009813	GO:0009845	GO:0019761	GO:0019477	GO:0009407	GO:0009409	GO:0009644	GO:0009651	GO:0046686	GO:0042742	GO:0009414	GO:0009737	GO:0010286	GO:0009411	GO:0007017
AT2G34310.1	GO:0008150	GO:0009834	GO:0030244	GO:0006376	GO:0048024	GO:0009813	GO:0009845	GO:0019761	GO:0019477	GO:0009407	GO:0046686	GO:0042742	GO:0009651	GO:0010264	GO:0009411	GO:0007017
AT1G09780.1	GO:0009834	GO:0030244	GO:0006376	GO:0048024	GO:0009813	GO:0009845	GO:0019761	GO:0019477	GO:0009407	GO:0046686	GO:0009409	GO:0042742	GO:0009651	GO:0009555	GO:0010118	GO:0009744	GO:0009749	GO:0009750	GO:0016126	GO:0052541	GO:0052546	GO:0009411	GO:0007017
AT3G25070.1	GO:0009834	GO:0030244	GO:0006376	GO:0048024	GO:0009813	GO:0009845	GO:0019761	GO:0019477	GO:0009816	GO:0006468	GO:0009407	GO:0009626	GO:0002237	GO:0010204	GO:0046686	GO:0042742	GO:0009651	GO:0034051	GO:0009617	GO:0045087	GO:0009411	GO:0007017
AT5G22000.2	GO:0009834	GO:0030244	GO:0006376	GO:0048024	GO:0009813	GO:0009845	GO:0019761	GO:0019477	GO:0009407	GO:0046686	GO:0042742	GO:0009651	GO:0009561	GO:0051603	GO:0051726	GO:0055046	GO:0006635	GO:0006914	GO:0007165	GO:0009627	GO:0009697	GO:0009755	GO:0016558	GO:0044265	GO:0009411	GO:0007017
AT3G19770.1	GO:0006810	GO:0009834	GO:0030244	GO:0006376	GO:0048024	GO:0009813	GO:0009845	GO:0019761	GO:0019477	GO:0009407	GO:0046686	GO:0042742	GO:0009651	GO:0000919	GO:0009790	GO:0042546	GO:0048528	GO:0006486	GO:0009411	GO:0007017
AT1G48410.2	GO:0009834	GO:0030244	GO:0006376	GO:0048024	GO:0009813	GO:0009845	GO:0019761	GO:0019477	GO:0016441	GO:0009407	GO:0035195	GO:0009733	GO:0009850	GO:0010218	GO:0048830	GO:0046686	GO:0042742	GO:0009616	GO:0016246	GO:0009651	GO:0048864	GO:0045087	GO:0006306	GO:0006342	GO:0006346	GO:0007062	GO:0007155	GO:0007267	GO:0009793	GO:0009855	GO:0009880	GO:0009887	GO:0009926	GO:0009965	GO:0010014	GO:0010050	GO:0010051	GO:0010072	GO:0010073	GO:0010090	GO:0010228	GO:0010267	GO:0010431	GO:0016569	GO:0031047	GO:0035196	GO:0045010	GO:0045595	GO:0048439	GO:0048519	GO:0048765	GO:0051301	GO:0071555	GO:0009955	GO:0010305	GO:0010589	GO:0009411	GO:0007017
AT3G17900.1	GO:0008150	GO:0009834	GO:0030244	GO:0006376	GO:0048024	GO:0009813	GO:0009845	GO:0019761	GO:0019477	GO:0009407	GO:0046686	GO:0042742	GO:0009651	GO:0009411	GO:0007017
AT1G33980.2	GO:0009834	GO:0030244	GO:0006376	GO:0048024	GO:0009813	GO:0009845	GO:0019761	GO:0019477	GO:0009407	GO:0000184	GO:0046686	GO:0042742	GO:0009651	GO:0000956	GO:0009411	GO:0007017
AT3G10650.1	GO:0009834	GO:0030244	GO:0006376	GO:0048024	GO:0009813	GO:0009845	GO:0019761	GO:0019477	GO:0009407	GO:0046686	GO:0042742	GO:0009651	GO:0016973	GO:0006997	GO:0009411	GO:0007017
AT5G11970.1	GO:0008150	GO:0009834	GO:0030244	GO:0006376	GO:0048024	GO:0009813	GO:0009845	GO:0019761	GO:0019477	GO:0009407	GO:0046686	GO:0042742	GO:0009651	GO:0009411	GO:0007017
AT1G20110.1	GO:0009834	GO:0030244	GO:0006376	GO:0048024	GO:0009813	GO:0009845	GO:0019761	GO:0019477	GO:0009407	GO:0007165	GO:0046686	GO:0042742	GO:0009651	GO:0006623	GO:0016192	GO:0016197	GO:0009411	GO:0007017
AT3G63000.1	GO:0008150	GO:0009834	GO:0030244	GO:0006376	GO:0048024	GO:0009813	GO:0009845	GO:0019761	GO:0019477	GO:0009407	GO:0046686	GO:0042742	GO:0009651	GO:0009411	GO:0007017
AT3G60750.1	GO:0009834	GO:0030244	GO:0006376	GO:0048024	GO:0009813	GO:0009845	GO:0019761	GO:0019477	GO:0009407	GO:0046686	GO:0042742	GO:0009651	GO:0006007	GO:0006094	GO:0006096	GO:0006816	GO:0006833	GO:0006972	GO:0007030	GO:0009266	GO:0009750	GO:0009832	GO:0010075	GO:0016049	GO:0019288	GO:0019344	GO:0030243	GO:0032880	GO:0042744	GO:0009411	GO:0007017
AT1G79830.4	GO:0008150	GO:0009834	GO:0030244	GO:0006376	GO:0048024	GO:0009813	GO:0009845	GO:0019761	GO:0019477	GO:0009407	GO:0046686	GO:0042742	GO:0009651	GO:0000911	GO:0048193	GO:0009411	GO:0007017
AT2G35880.1	GO:0009834	GO:0030244	GO:0006376	GO:0048024	GO:0009813	GO:0009845	GO:0019761	GO:0019477	GO:0009407	GO:0046686	GO:0042742	GO:0009651	GO:0016126	GO:0052541	GO:0052546	GO:0009411	GO:0007017
AT3G10730.1	GO:0009834	GO:0030244	GO:0006376	GO:0048024	GO:0009813	GO:0009845	GO:0019761	GO:0019477	GO:0009407	GO:0046686	GO:0042742	GO:0009651	GO:0006997	GO:0090435	GO:0009411	GO:0007017
AT1G33990.1	GO:0009834	GO:0030244	GO:0006376	GO:0048024	GO:0009813	GO:0009845	GO:0019761	GO:0019477	GO:0009407	GO:0046686	GO:0042742	GO:0009651	GO:0009411	GO:0007017
AT1G16520.1	GO:0008150	GO:0009834	GO:0030244	GO:0006376	GO:0048024	GO:0009813	GO:0009845	GO:0019761	GO:0019477	GO:0009407	GO:0046686	GO:0042742	GO:0009651	GO:0009411	GO:0007017
AT3G26560.1	GO:0009834	GO:0030244	GO:0006376	GO:0048024	GO:0009813	GO:0009845	GO:0019761	GO:0019477	GO:0009407	GO:0046686	GO:0042742	GO:0009651	GO:0000226	GO:0000911	GO:0006486	GO:0009411	GO:0007017
AT4G27430.1	GO:0009834	GO:0030244	GO:0006376	GO:0048024	GO:0009813	GO:0009845	GO:0019761	GO:0019477	GO:0009407	GO:0046686	GO:0042742	GO:0009651	GO:0016117	GO:0009411	GO:0007017	GO:0009416	GO:0009718	GO:0015995	GO:0045893
AT2G26890.1	GO:0006457	GO:0009834	GO:0030244	GO:0006376	GO:0048024	GO:0009813	GO:0009845	GO:0019761	GO:0019477	GO:0009407	GO:0006897	GO:0009660	GO:0009958	GO:0009959	GO:0046686	GO:0042742	GO:0007032	GO:0009793	GO:0006623	GO:0009651	GO:0007033	GO:0042594	GO:0051301	GO:0009411	GO:0007017
AT2G39970.1	GO:0006810	GO:0009834	GO:0030244	GO:0006376	GO:0048024	GO:0009813	GO:0009845	GO:0019761	GO:0019477	GO:0009407	GO:0046686	GO:0042742	GO:0009651	GO:0043132	GO:0044375	GO:0006635	GO:0009411	GO:0007017
AT2G42690.1	GO:0006629	GO:0009834	GO:0030244	GO:0006376	GO:0048024	GO:0009813	GO:0009845	GO:0019761	GO:0019477	GO:0009407	GO:0009650	GO:0071493	GO:0046686	GO:0042742	GO:0009651	GO:0006833	GO:0009750	GO:0016036	GO:0016117	GO:0019344	GO:0019375	GO:0009411	GO:0007017
AT1G34570.1	GO:0008150	GO:0009834	GO:0030244	GO:0006376	GO:0048024	GO:0009813	GO:0009845	GO:0019761	GO:0019477	GO:0009407	GO:0046686	GO:0042742	GO:0009651	GO:0009411	GO:0007017
AT4G12780.1	GO:0008150	GO:0009834	GO:0030244	GO:0006376	GO:0048024	GO:0009813	GO:0009845	GO:0019761	GO:0019477	GO:0009407	GO:0046686	GO:0042742	GO:0009651	GO:0009411	GO:0007017
AT1G04530.1	GO:0009834	GO:0030244	GO:0006376	GO:0048024	GO:0009813	GO:0009845	GO:0019761	GO:0019477	GO:0009407	GO:0046686	GO:0042742	GO:0009651	GO:0009411	GO:0007017
AT4G29810.2	GO:0009834	GO:0030244	GO:0006376	GO:0048024	GO:0009813	GO:0009845	GO:0019761	GO:0019477	GO:0009407	GO:0000165	GO:0009409	GO:0009631	GO:0009651	GO:0046686	GO:0042742	GO:0009814	GO:0006096	GO:0006355	GO:0006612	GO:0006833	GO:0006970	GO:0006972	GO:0007030	GO:0007154	GO:0009266	GO:0009595	GO:0009617	GO:0009627	GO:0009697	GO:0009738	GO:0009862	GO:0009863	GO:0009867	GO:0010200	GO:0010310	GO:0010363	GO:0010374	GO:0030968	GO:0031348	GO:0034976	GO:0035304	GO:0035556	GO:0043069	GO:0043900	GO:0045088	GO:0048481	GO:0050832	GO:0051707	GO:0009411	GO:0007017
AT1G52380.1	GO:0009834	GO:0030244	GO:0006376	GO:0048024	GO:0009813	GO:0009845	GO:0019761	GO:0019477	GO:0009407	GO:0046686	GO:0042742	GO:0009651	GO:0009411	GO:0007017
AT1G51690.3	GO:0009834	GO:0030244	GO:0006376	GO:0048024	GO:0009813	GO:0009845	GO:0019761	GO:0019477	GO:0009407	GO:0046686	GO:0042742	GO:0009651	GO:0007030	GO:0007033	GO:0009411	GO:0007017
AT3G61050.1	GO:0009834	GO:0030244	GO:0006376	GO:0048024	GO:0009813	GO:0009845	GO:0019761	GO:0019477	GO:0009407	GO:0046686	GO:0042742	GO:0009651	GO:0009414	GO:0009958	GO:0045892	GO:0009411	GO:0007017
AT1G06410.1	GO:0005992	GO:0009834	GO:0030244	GO:0006376	GO:0048024	GO:0009813	GO:0009845	GO:0019761	GO:0019477	GO:0009407	GO:0046686	GO:0042742	GO:0009651	GO:0006007	GO:0009411	GO:0007017
AT5G03320.1	GO:0009834	GO:0030244	GO:0006376	GO:0048024	GO:0009813	GO:0009845	GO:0019761	GO:0019477	GO:0009407	GO:0046686	GO:0042742	GO:0009651	GO:0009411	GO:0007017
AT2G41840.1	GO:0009834	GO:0030244	GO:0006376	GO:0048024	GO:0009813	GO:0009845	GO:0019761	GO:0019477	GO:0006412	GO:0009407	GO:0046686	GO:0042742	GO:0009651	GO:0001510	GO:0009411	GO:0007017
AT1G67590.1	GO:0008150	GO:0009834	GO:0030244	GO:0006376	GO:0048024	GO:0009813	GO:0009845	GO:0019761	GO:0019477	GO:0009407	GO:0046686	GO:0042742	GO:0009651	GO:0009411	GO:0007017
AT4G38250.1	GO:0006865	GO:0009834	GO:0030244	GO:0006376	GO:0048024	GO:0009813	GO:0009845	GO:0019761	GO:0019477	GO:0009407	GO:0046686	GO:0042742	GO:0009651	GO:0006007	GO:0010193	GO:0009411	GO:0007017
AT1G16610.3	GO:0009834	GO:0030244	GO:0006376	GO:0048024	GO:0009813	GO:0009845	GO:0000398	GO:0019761	GO:0019477	GO:0009407	GO:0046686	GO:0008380	GO:0042742	GO:0009651	GO:0010182	GO:0009411	GO:0007017
AT4G35800.1	GO:0006351	GO:0009834	GO:0030244	GO:0006376	GO:0048024	GO:0009813	GO:0009845	GO:0019761	GO:0019477	GO:0009407	GO:0046686	GO:0042742	GO:0009651	GO:0000394	GO:0006306	GO:0006366	GO:0010228	GO:0016926	GO:0031047	GO:0050665	GO:0009411	GO:0007017
AT4G22740.1	GO:0009834	GO:0030244	GO:0006376	GO:0048024	GO:0009813	GO:0009845	GO:0019761	GO:0019477	GO:0009407	GO:0046686	GO:0042742	GO:0009651	GO:0009411	GO:0007017
AT3G10380.1	GO:0009834	GO:0030244	GO:0006376	GO:0048024	GO:0009813	GO:0009845	GO:0019761	GO:0019477	GO:0009407	GO:0046686	GO:0042742	GO:0009651	GO:0009846	GO:0009860	GO:0048354	GO:0006007	GO:0009411	GO:0007017
AT1G26150.1	GO:0009834	GO:0030244	GO:0006376	GO:0048024	GO:0009813	GO:0009845	GO:0019761	GO:0019477	GO:0009407	GO:0046686	GO:0042742	GO:0009651	GO:0009411	GO:0007017
AT3G25690.1	GO:0009834	GO:0030244	GO:0006376	GO:0048024	GO:0009813	GO:0009845	GO:0019761	GO:0019477	GO:0009407	GO:0046686	GO:0042742	GO:0009651	GO:0009902	GO:0006364	GO:0010027	GO:0010207	GO:0019684	GO:0034660	GO:0035304	GO:0042793	GO:0045893	GO:0009411	GO:0007017
AT1G07630.1	GO:0009834	GO:0030244	GO:0006376	GO:0048024	GO:0009813	GO:0009845	GO:0019761	GO:0019477	GO:0009407	GO:0048366	GO:0046686	GO:0042742	GO:0009651	GO:0000165	GO:0006499	GO:0006612	GO:0007154	GO:0009409	GO:0009738	GO:0009862	GO:0009867	GO:0010363	GO:0030968	GO:0031348	GO:0043069	GO:0048193	GO:0048527	GO:0050832	GO:0009411	GO:0007017
AT3G23490.1	GO:0009439	GO:0009834	GO:0030244	GO:0006376	GO:0048024	GO:0009813	GO:0009845	GO:0019761	GO:0019477	GO:0009407	GO:0046686	GO:0042742	GO:0009651	GO:0009440	GO:0009411	GO:0007017
AT5G44240.1	GO:0009834	GO:0030244	GO:0006376	GO:0048024	GO:0009813	GO:0009845	GO:0019761	GO:0019477	GO:0009407	GO:0046686	GO:0042742	GO:0009651	GO:0009411	GO:0007017
AT1G32130.1	GO:0009834	GO:0030244	GO:0006376	GO:0048024	GO:0009813	GO:0009845	GO:0019761	GO:0019477	GO:0009407	GO:0046686	GO:0042742	GO:0009651	GO:0009742	GO:0032784	GO:0006487	GO:0006623	GO:0009627	GO:0009697	GO:0016192	GO:0048193	GO:0009411	GO:0007017
AT3G04470.1	GO:0008150	GO:0009834	GO:0030244	GO:0006376	GO:0048024	GO:0009813	GO:0009845	GO:0019761	GO:0019477	GO:0009407	GO:0046686	GO:0042742	GO:0009651	GO:0009411	GO:0007017
AT2G20960.1	GO:0008150	GO:0009834	GO:0030244	GO:0006376	GO:0048024	GO:0009813	GO:0009845	GO:0019761	GO:0019477	GO:0009407	GO:0046686	GO:0042742	GO:0009651	GO:0006569	GO:0009684	GO:0009411	GO:0007017
AT1G04510.1	GO:0009834	GO:0030244	GO:0006376	GO:0048024	GO:0009813	GO:0009845	GO:0019761	GO:0019477	GO:0009407	GO:0046686	GO:0042742	GO:0009651	GO:0001510	GO:0006094	GO:0006096	GO:0006626	GO:0009640	GO:0010388	GO:0009411	GO:0007017
AT5G55310.1	GO:0006265	GO:0009834	GO:0030244	GO:0006376	GO:0048024	GO:0009813	GO:0009845	GO:0019761	GO:0019477	GO:0009407	GO:0046686	GO:0042742	GO:0009651	GO:0001676	GO:0002213	GO:0006633	GO:0009411	GO:0007017
AT1G74910.1	GO:0009058	GO:0009834	GO:0030244	GO:0006376	GO:0048024	GO:0009813	GO:0009845	GO:0019761	GO:0019477	GO:0009407	GO:0046686	GO:0042742	GO:0009651	GO:0009411	GO:0007017
AT1G64790.2	GO:0009834	GO:0030244	GO:0006376	GO:0048024	GO:0009813	GO:0009845	GO:0019761	GO:0019477	GO:0009407	GO:0046686	GO:0042742	GO:0009651	GO:0006094	GO:0007010	GO:0010498	GO:0009411	GO:0007017
AT5G02290.1	GO:0009834	GO:0030244	GO:0006376	GO:0048024	GO:0009813	GO:0009845	GO:0019761	GO:0019477	GO:0009407	GO:0046686	GO:0042742	GO:0009651	GO:0009617	GO:0045087	GO:0009411	GO:0007017
AT3G53520.4	GO:0009225	GO:0009834	GO:0030244	GO:0006376	GO:0048024	GO:0009813	GO:0009845	GO:0019761	GO:0019477	GO:0009407	GO:0042732	GO:0046686	GO:0042742	GO:0009651	GO:0009411	GO:0007017
AT4G25960.1	GO:0006200	GO:0009834	GO:0010315	GO:0010540	GO:0010541	GO:0030244	GO:0055085	GO:0006376	GO:0048024	GO:0009813	GO:0009845	GO:0019761	GO:0019477	GO:0009407	GO:0046686	GO:0042742	GO:0009651	GO:0010048	GO:0043481	GO:0048440	GO:0009411	GO:0007017
AT1G01540.2	GO:0009834	GO:0030244	GO:0006376	GO:0048024	GO:0009813	GO:0009845	GO:0019761	GO:0019477	GO:0009407	GO:0046686	GO:0042742	GO:0009651	GO:0046777	GO:0009411	GO:0007017
AT1G42970.1	GO:0006096	GO:0009834	GO:0030244	GO:0006376	GO:0048024	GO:0009813	GO:0009845	GO:0019761	GO:0019477	GO:0009407	GO:0009416	GO:0009744	GO:0019253	GO:0046686	GO:0009409	GO:0042742	GO:0009651	GO:0006098	GO:0006364	GO:0006636	GO:0009637	GO:0009644	GO:0009657	GO:0009749	GO:0009773	GO:0009902	GO:0010114	GO:0010155	GO:0010207	GO:0010218	GO:0010304	GO:0015994	GO:0015995	GO:0019216	GO:0019288	GO:0019344	GO:0031408	GO:0042744	GO:0009411	GO:0007017
AT2G36620.1	GO:0006412	GO:0009834	GO:0030244	GO:0042254	GO:0006376	GO:0048024	GO:0009813	GO:0009845	GO:0019761	GO:0019477	GO:0009407	GO:0046686	GO:0042742	GO:0009651	GO:0001510	GO:0009411	GO:0007017
AT4G35730.1	GO:0008150	GO:0009834	GO:0030244	GO:0006376	GO:0048024	GO:0009813	GO:0009845	GO:0019761	GO:0019477	GO:0009407	GO:0046686	GO:0042742	GO:0009651	GO:0009411	GO:0007017
AT3G16270.1	GO:0009834	GO:0030244	GO:0006376	GO:0048024	GO:0009813	GO:0009845	GO:0019761	GO:0019477	GO:0009407	GO:0046686	GO:0042742	GO:0009651	GO:0000902	GO:0006623	GO:0016049	GO:0016192	GO:0048193	GO:0009411	GO:0007017
AT3G01860.1	GO:0009834	GO:0030244	GO:0006376	GO:0048024	GO:0009813	GO:0009845	GO:0019761	GO:0019477	GO:0009407	GO:0046686	GO:0042742	GO:0009651	GO:0006612	GO:0009963	GO:0010363	GO:0009411	GO:0007017
AT4G32330.1	GO:0008150	GO:0009834	GO:0030244	GO:0006376	GO:0048024	GO:0009813	GO:0009845	GO:0019761	GO:0019477	GO:0009407	GO:0046686	GO:0042742	GO:0009651	GO:0000023	GO:0009736	GO:0019252	GO:0043085	GO:0009411	GO:0007017
AT3G49370.1	GO:0009834	GO:0030244	GO:0006376	GO:0048024	GO:0009813	GO:0009845	GO:0019761	GO:0019477	GO:0009407	GO:0046686	GO:0042742	GO:0009651	GO:0006499	GO:0030968	GO:0009411	GO:0007017
AT3G11330.1	GO:0009834	GO:0030244	GO:0006376	GO:0048024	GO:0009813	GO:0009845	GO:0019761	GO:0019477	GO:0009407	GO:0046686	GO:0042742	GO:0009651	GO:0009555	GO:0055046	GO:0016132	GO:0009411	GO:0007017
AT2G36490.1	GO:0009834	GO:0030244	GO:0006376	GO:0048024	GO:0009813	GO:0009845	GO:0019761	GO:0019477	GO:0009407	GO:0006281	GO:0006342	GO:0046686	GO:0006306	GO:0042742	GO:0031936	GO:0080111	GO:0009651	GO:0009411	GO:0007017
AT3G22170.1	GO:0009834	GO:0030244	GO:0006376	GO:0048024	GO:0009813	GO:0009845	GO:0019761	GO:0019477	GO:0009585	GO:0009407	GO:0046686	GO:0007623	GO:0042742	GO:0009651	GO:0010017	GO:0010218	GO:0045893	GO:0042753	GO:0000956	GO:0006487	GO:0008284	GO:0009630	GO:0009639	GO:0009411	GO:0007017
AT5G10940.1	GO:0008150	GO:0009834	GO:0030244	GO:0006376	GO:0048024	GO:0009813	GO:0009845	GO:0019761	GO:0019477	GO:0009407	GO:0046686	GO:0042742	GO:0009651	GO:0000956	GO:0006346	GO:0007062	GO:0009630	GO:0010413	GO:0016246	GO:0031048	GO:0045132	GO:0045492	GO:0009411	GO:0007017
AT5G10950.1	GO:0008150	GO:0009834	GO:0030244	GO:0006376	GO:0048024	GO:0009813	GO:0009845	GO:0019761	GO:0019477	GO:0009407	GO:0046686	GO:0042742	GO:0009651	GO:0007346	GO:0009411	GO:0007017
AT1G20200.1	GO:0009793	GO:0009834	GO:0030244	GO:0006376	GO:0048024	GO:0006511	GO:0009813	GO:0009845	GO:0019761	GO:0019477	GO:0009407	GO:0046686	GO:0042742	GO:0009651	GO:0006635	GO:0042023	GO:0043161	GO:0043248	GO:0051510	GO:0051788	GO:0080129	GO:0009411	GO:0007017
AT3G20250.1	GO:0009834	GO:0030244	GO:0006376	GO:0048024	GO:0009813	GO:0009845	GO:0019761	GO:0019477	GO:0009407	GO:0046686	GO:0042742	GO:0009651	GO:0006487	GO:0009411	GO:0007017
AT1G17720.1	GO:0009834	GO:0030244	GO:0006376	GO:0048024	GO:0009813	GO:0009845	GO:0019761	GO:0019477	GO:0009407	GO:0046686	GO:0042742	GO:0009651	GO:0009411	GO:0007017	GO:0006470
AT3G45780.1	GO:0009834	GO:0030244	GO:0006376	GO:0048024	GO:0009813	GO:0009845	GO:0019761	GO:0009903	GO:0009904	GO:0019477	GO:0010119	GO:0009407	GO:0046777	GO:0009637	GO:0010155	GO:0046686	GO:0042742	GO:0010362	GO:0009651	GO:0009644	GO:0009744	GO:0010114	GO:0010218	GO:0009411	GO:0007017	GO:0009638
AT1G14580.1	GO:0009834	GO:0030244	GO:0006376	GO:0048024	GO:0009813	GO:0009845	GO:0019761	GO:0019477	GO:0009407	GO:0046686	GO:0042742	GO:0009651	GO:0009411	GO:0007017
AT1G79280.2	GO:0009834	GO:0030244	GO:0006376	GO:0048024	GO:0009813	GO:0009845	GO:0019761	GO:0019477	GO:0009407	GO:0046686	GO:0042742	GO:0009910	GO:0016973	GO:0033234	GO:0048443	GO:0009651	GO:0000226	GO:0009411	GO:0007017
AT2G17980.1	GO:0009306	GO:0009834	GO:0030244	GO:0006376	GO:0048024	GO:0009813	GO:0009845	GO:0019761	GO:0019477	GO:0009407	GO:0046686	GO:0042742	GO:0009651	GO:0009630	GO:0009411	GO:0007017
AT3G16060.1	GO:0009834	GO:0030244	GO:0006376	GO:0048024	GO:0009813	GO:0009845	GO:0019761	GO:0019477	GO:0009407	GO:0046686	GO:0042742	GO:0009651	GO:0009411	GO:0007017
AT3G18370.1	GO:0008150	GO:0009834	GO:0030244	GO:0006376	GO:0048024	GO:0009813	GO:0009845	GO:0019761	GO:0019477	GO:0009407	GO:0046686	GO:0042742	GO:0009651	GO:0009411	GO:0007017
AT3G06110.2	GO:0006470	GO:0009834	GO:0030244	GO:0006376	GO:0048024	GO:0009813	GO:0009845	GO:0019761	GO:0019477	GO:0009407	GO:0046686	GO:0042742	GO:0006979	GO:0010193	GO:0043407	GO:0009651	GO:0034051	GO:0034599	GO:0009411	GO:0007017
AT1G73350.2	GO:0008150	GO:0009834	GO:0030244	GO:0006376	GO:0048024	GO:0009813	GO:0009845	GO:0019761	GO:0019477	GO:0009407	GO:0046686	GO:0042742	GO:0009651	GO:0009411	GO:0007017
AT5G66210.2	GO:0006468	GO:0009834	GO:0030244	GO:0006376	GO:0048024	GO:0009813	GO:0009845	GO:0019761	GO:0019477	GO:0009407	GO:0046686	GO:0042742	GO:0009651	GO:0010200	GO:0009411	GO:0007017
AT1G17440.1	GO:0006352	GO:0009834	GO:0030244	GO:0006376	GO:0048024	GO:0009813	GO:0009845	GO:0019761	GO:0019477	GO:0009407	GO:0046686	GO:0042742	GO:0009867	GO:0010104	GO:0009651	GO:0000394	GO:0006366	GO:0009411	GO:0007017
AT1G11480.1	GO:0008150	GO:0009834	GO:0030244	GO:0006376	GO:0048024	GO:0009813	GO:0009845	GO:0019761	GO:0019477	GO:0009407	GO:0046686	GO:0042742	GO:0009651	GO:0009411	GO:0007017
AT4G35300.1	GO:0009834	GO:0030244	GO:0006376	GO:0048024	GO:0009813	GO:0009845	GO:0019761	GO:0019477	GO:0009407	GO:0046686	GO:0042742	GO:0009651	GO:0009411	GO:0007017
AT3G10980.1	GO:0008150	GO:0009834	GO:0030244	GO:0006376	GO:0048024	GO:0009813	GO:0009845	GO:0019761	GO:0019477	GO:0009407	GO:0046686	GO:0042742	GO:0009651	GO:0009411	GO:0007017
AT4G29880.1	GO:0009834	GO:0030244	GO:0006376	GO:0048024	GO:0009813	GO:0009845	GO:0019761	GO:0019477	GO:0009407	GO:0046686	GO:0042742	GO:0009651	GO:0009411	GO:0007017
AT2G32800.1	GO:0006468	GO:0009834	GO:0030244	GO:0006376	GO:0048024	GO:0009813	GO:0009845	GO:0019761	GO:0019477	GO:0009407	GO:0046686	GO:0042742	GO:0009651	GO:0009411	GO:0007017
AT3G18390.1	GO:0009793	GO:0009834	GO:0030244	GO:0006376	GO:0048024	GO:0009813	GO:0009845	GO:0019761	GO:0019477	GO:0009407	GO:0046686	GO:0042742	GO:0009651	GO:0009737	GO:0006655	GO:0009902	GO:0010027	GO:0016117	GO:0019288	GO:0034660	GO:0009411	GO:0007017
AT2G38170.3	GO:0009834	GO:0030244	GO:0006376	GO:0048024	GO:0009813	GO:0009845	GO:0006816	GO:0019761	GO:0019477	GO:0009407	GO:0009651	GO:0009631	GO:0006882	GO:0030026	GO:0046686	GO:0042742	GO:0055062	GO:0006833	GO:0007030	GO:0009624	GO:0009750	GO:0030003	GO:0032880	GO:0044242	GO:0070838	GO:0009411	GO:0007017
AT3G25500.1	GO:0009834	GO:0030244	GO:0006376	GO:0048024	GO:0009813	GO:0009845	GO:0030036	GO:0019761	GO:0019477	GO:0009407	GO:0046686	GO:0042742	GO:0009651	GO:0000271	GO:0009825	GO:0009932	GO:0010817	GO:0043481	GO:0048767	GO:0071555	GO:0045010	GO:0051016	GO:0009411	GO:0007017
AT5G67385.1	GO:0009416	GO:0009834	GO:0030244	GO:0006376	GO:0048024	GO:0009813	GO:0009845	GO:0019761	GO:0019477	GO:0009407	GO:0046686	GO:0042742	GO:0009651	GO:0009411	GO:0007017
AT3G46780.1	GO:0009834	GO:0030244	GO:0006376	GO:0048024	GO:0009813	GO:0009845	GO:0019761	GO:0019477	GO:0009407	GO:0046686	GO:0042742	GO:0009651	GO:0007623	GO:0006098	GO:0006364	GO:0009637	GO:0009902	GO:0010027	GO:0010103	GO:0010114	GO:0010218	GO:0015979	GO:0015995	GO:0016117	GO:0019684	GO:0034660	GO:0009411	GO:0007017
AT1G18150.2	GO:0009834	GO:0030244	GO:0006376	GO:0048024	GO:0009813	GO:0009845	GO:0019761	GO:0019477	GO:0009407	GO:0007165	GO:0046686	GO:0042742	GO:0009651	GO:0000302	GO:0009611	GO:0009753	GO:0042542	GO:0006007	GO:0009411	GO:0007017
AT1G60200.1	GO:0009834	GO:0030244	GO:0006376	GO:0048024	GO:0009813	GO:0009845	GO:0019761	GO:0019477	GO:0009407	GO:0046686	GO:0042742	GO:0009651	GO:0009411	GO:0007017
AT1G51805.1	GO:0009834	GO:0030244	GO:0006376	GO:0048024	GO:0009813	GO:0009845	GO:0019761	GO:0019477	GO:0009407	GO:0046686	GO:0042742	GO:0009651	GO:0009411	GO:0007017
AT1G15690.1	GO:0009834	GO:0030244	GO:0006376	GO:0048024	GO:0009813	GO:0009845	GO:0019761	GO:0019477	GO:0009414	GO:0009651	GO:0009407	GO:0010248	GO:0009926	GO:0046686	GO:0042742	GO:0048366	GO:0009411	GO:0007017
AT4G26070.2	GO:0009834	GO:0030244	GO:0006376	GO:0048024	GO:0009813	GO:0009845	GO:0019761	GO:0019477	GO:0042542	GO:0009407	GO:0000165	GO:0042742	GO:0046686	GO:0002237	GO:0009651	GO:0009414	GO:0009814	GO:0000023	GO:0002679	GO:0006355	GO:0006612	GO:0006995	GO:0009409	GO:0009595	GO:0009617	GO:0009625	GO:0009627	GO:0009697	GO:0009862	GO:0009867	GO:0010200	GO:0010310	GO:0010363	GO:0019252	GO:0019684	GO:0031347	GO:0031348	GO:0035304	GO:0043069	GO:0043900	GO:0045088	GO:0045727	GO:0050832	GO:0009411	GO:0007017	GO:0009611
AT3G62330.1	GO:0008150	GO:0009834	GO:0030244	GO:0006376	GO:0048024	GO:0009813	GO:0009845	GO:0019761	GO:0019477	GO:0009407	GO:0046686	GO:0042742	GO:0009651	GO:0009411	GO:0007017
AT1G07490.1	GO:0009834	GO:0030244	GO:0006376	GO:0048024	GO:0009813	GO:0009845	GO:0019761	GO:0019477	GO:0009407	GO:0048367	GO:0046686	GO:0042742	GO:0009651	GO:0009411	GO:0007017
AT5G16280.1	GO:0008150	GO:0009834	GO:0030244	GO:0006376	GO:0048024	GO:0009813	GO:0009845	GO:0019761	GO:0019477	GO:0009407	GO:0046686	GO:0042742	GO:0009651	GO:0010228	GO:0016926	GO:0050665	GO:0009411	GO:0007017
AT5G66850.1	GO:0009834	GO:0030244	GO:0006376	GO:0048024	GO:0009813	GO:0009845	GO:0019761	GO:0019477	GO:0009407	GO:0046686	GO:0042742	GO:0009651	GO:0046777	GO:0009411	GO:0007017
AT3G63500.2	GO:0009834	GO:0030244	GO:0006376	GO:0048024	GO:0009813	GO:0009845	GO:0019761	GO:0019477	GO:0009407	GO:0046686	GO:0042742	GO:0009651	GO:0001708	GO:0009880	GO:0090421	GO:0009411	GO:0007017
AT1G63640.1	GO:0009834	GO:0030244	GO:0006376	GO:0048024	GO:0009813	GO:0009845	GO:0019761	GO:0019477	GO:0009407	GO:0046686	GO:0042742	GO:0009651	GO:0000226	GO:0000911	GO:0006306	GO:0006342	GO:0006346	GO:0007267	GO:0009616	GO:0009909	GO:0010267	GO:0016458	GO:0016570	GO:0016572	GO:0031047	GO:0031048	GO:0034968	GO:0035196	GO:0048449	GO:0051567	GO:0009411	GO:0007017
AT5G08660.1	GO:0009834	GO:0030244	GO:0006376	GO:0048024	GO:0009813	GO:0009845	GO:0019761	GO:0019477	GO:0009407	GO:0046686	GO:0042742	GO:0009651	GO:0009411	GO:0007017
AT2G35050.1	GO:0006468	GO:0009834	GO:0030244	GO:0006376	GO:0048024	GO:0009813	GO:0009845	GO:0019761	GO:0019477	GO:0009407	GO:0046686	GO:0042742	GO:0009651	GO:0006486	GO:0009411	GO:0007017
AT1G01140.3	GO:0009834	GO:0030244	GO:0006376	GO:0048024	GO:0009813	GO:0009845	GO:0019761	GO:0019477	GO:0009407	GO:0046686	GO:0042742	GO:0009409	GO:0009611	GO:0009651	GO:0010555	GO:0043266	GO:0051365	GO:0055075	GO:0009411	GO:0007017
AT5G18230.2	GO:0009834	GO:0030244	GO:0045892	GO:0006376	GO:0048024	GO:0009813	GO:0009845	GO:0019761	GO:0019477	GO:0009407	GO:0046686	GO:0042742	GO:0009651	GO:0009411	GO:0007017
AT2G22125.1	GO:0009834	GO:0030244	GO:0006376	GO:0048024	GO:0009813	GO:0009845	GO:0019761	GO:0019477	GO:0009407	GO:0046686	GO:0042742	GO:0009651	GO:0009832	GO:0016049	GO:0030243	GO:0051211	GO:0009411	GO:0007017
AT2G37220.1	GO:0009834	GO:0030244	GO:0006376	GO:0048024	GO:0009813	GO:0009845	GO:0019761	GO:0019477	GO:0009407	GO:0046686	GO:0009409	GO:0042742	GO:0045087	GO:0009651	GO:0009737	GO:0009697	GO:0009814	GO:0019684	GO:0009411	GO:0007017
AT5G64330.1	GO:0009416	GO:0009834	GO:0030244	GO:0006376	GO:0048024	GO:0009813	GO:0009845	GO:0009785	GO:0019761	GO:0019477	GO:0009407	GO:0046686	GO:0042742	GO:0009651	GO:0016567	GO:0000271	GO:0009637	GO:0009664	GO:0009825	GO:0009832	GO:0009932	GO:0010155	GO:0010817	GO:0043481	GO:0046777	GO:0048767	GO:0071555	GO:0009638	GO:0009411	GO:0007017
AT5G61210.1	GO:0009834	GO:0030244	GO:0006376	GO:0048024	GO:0009813	GO:0009845	GO:0016192	GO:0019761	GO:0019477	GO:0000911	GO:0009407	GO:0009612	GO:0051707	GO:0046686	GO:0042742	GO:0009651	GO:0009737	GO:0000165	GO:0000910	GO:0002679	GO:0006499	GO:0006612	GO:0006820	GO:0006862	GO:0006888	GO:0009595	GO:0009611	GO:0009620	GO:0009625	GO:0009627	GO:0009695	GO:0009697	GO:0009753	GO:0009862	GO:0009863	GO:0009867	GO:0010200	GO:0010310	GO:0010363	GO:0015696	GO:0015802	GO:0030968	GO:0031348	GO:0043069	GO:0043090	GO:0043269	GO:0043900	GO:0045087	GO:0050832	GO:0009411	GO:0007017
AT1G71710.1	GO:0009834	GO:0030244	GO:0006376	GO:0048024	GO:0009813	GO:0009845	GO:0019761	GO:0019477	GO:0009407	GO:0046686	GO:0042742	GO:0009651	GO:0032957	GO:0046855	GO:0009411	GO:0007017
AT5G37190.1	GO:0009834	GO:0030244	GO:0006376	GO:0048024	GO:0009813	GO:0009845	GO:0010099	GO:0019761	GO:0019477	GO:0009407	GO:0046686	GO:0042742	GO:0009651	GO:0009411	GO:0007017
AT4G00752.1	GO:0008150	GO:0009834	GO:0030244	GO:0006376	GO:0048024	GO:0009813	GO:0009845	GO:0019761	GO:0019477	GO:0009407	GO:0046686	GO:0042742	GO:0009651	GO:0009411	GO:0007017
AT5G55060.1	GO:0008150	GO:0009834	GO:0030244	GO:0006376	GO:0048024	GO:0009813	GO:0009845	GO:0019761	GO:0019477	GO:0009407	GO:0046686	GO:0042742	GO:0009651	GO:0009411	GO:0007017
AT1G53570.1	GO:0009834	GO:0030244	GO:0006376	GO:0048024	GO:0009813	GO:0009845	GO:0019761	GO:0019477	GO:0009407	GO:0046686	GO:0042742	GO:0009651	GO:0006487	GO:0009411	GO:0007017
AT2G28000.1	GO:0009834	GO:0030244	GO:0006376	GO:0048024	GO:0009813	GO:0009845	GO:0019761	GO:0006457	GO:0009658	GO:0009790	GO:0019477	GO:0009407	GO:0046686	GO:0042742	GO:0009651	GO:0009793	GO:0016226	GO:0048481	GO:0009411	GO:0007017
AT4G29190.1	GO:0009834	GO:0030244	GO:0006376	GO:0048024	GO:0009813	GO:0009845	GO:0006355	GO:0019761	GO:0019477	GO:0009407	GO:0046686	GO:0042742	GO:0009651	GO:0009411	GO:0007017
AT2G01690.2	GO:0008150	GO:0009834	GO:0030244	GO:0006376	GO:0048024	GO:0009813	GO:0009845	GO:0019761	GO:0019477	GO:0009407	GO:0046686	GO:0042742	GO:0009651	GO:0009411	GO:0007017
AT1G24160.1	GO:0008150	GO:0009834	GO:0030244	GO:0006376	GO:0048024	GO:0009813	GO:0009845	GO:0019761	GO:0019477	GO:0009407	GO:0046686	GO:0042742	GO:0009651	GO:0009411	GO:0007017
AT3G10540.1	GO:0009834	GO:0030244	GO:0006376	GO:0048024	GO:0009813	GO:0009845	GO:0019761	GO:0019477	GO:0009407	GO:0046686	GO:0042742	GO:0009651	GO:0009827	GO:0009860	GO:0009411	GO:0007017
AT3G62700.1	GO:0009834	GO:0030244	GO:0006376	GO:0048024	GO:0009813	GO:0009845	GO:0019761	GO:0019477	GO:0009407	GO:0046686	GO:0042742	GO:0009651	GO:0009411	GO:0007017
AT2G28290.1	GO:0009834	GO:0030244	GO:0006376	GO:0048024	GO:0009813	GO:0009845	GO:0019761	GO:0019477	GO:0009908	GO:0009407	GO:0046686	GO:0010199	GO:0043044	GO:0042742	GO:0040029	GO:0009651	GO:0009611	GO:0000226	GO:0000911	GO:0006306	GO:0006342	GO:0007267	GO:0009616	GO:0009640	GO:0009793	GO:0009909	GO:0009933	GO:0010162	GO:0010182	GO:0010228	GO:0010267	GO:0016567	GO:0019915	GO:0035196	GO:0050826	GO:0009411	GO:0007017
AT3G16310.1	GO:0008150	GO:0009834	GO:0030244	GO:0006376	GO:0048024	GO:0009813	GO:0009845	GO:0019761	GO:0019477	GO:0009407	GO:0046686	GO:0042742	GO:0009651	GO:0009411	GO:0007017
AT2G30520.1	GO:0009834	GO:0030244	GO:0006376	GO:0048024	GO:0009813	GO:0009845	GO:0009638	GO:0019761	GO:0019477	GO:0009407	GO:0046686	GO:0042742	GO:0009651	GO:0006816	GO:0007030	GO:0009954	GO:0010227	GO:0019344	GO:0048439	GO:0009411	GO:0007017
AT3G09670.1	GO:0008150	GO:0009834	GO:0030244	GO:0006376	GO:0048024	GO:0009813	GO:0009845	GO:0019761	GO:0019477	GO:0009407	GO:0046686	GO:0042742	GO:0009651	GO:0009411	GO:0007017
AT2G17480.1	GO:0006952	GO:0008219	GO:0009834	GO:0030244	GO:0006376	GO:0048024	GO:0009813	GO:0009845	GO:0019761	GO:0019477	GO:0009407	GO:0046686	GO:0042742	GO:0009651	GO:0009411	GO:0007017
AT1G80180.1	GO:0009834	GO:0030244	GO:0006376	GO:0048024	GO:0009813	GO:0009845	GO:0019761	GO:0019477	GO:0009407	GO:0046686	GO:0042742	GO:0009651	GO:0010375	GO:0009411	GO:0007017
AT1G63850.1	GO:0008150	GO:0009834	GO:0030244	GO:0006376	GO:0048024	GO:0009813	GO:0009845	GO:0019761	GO:0019477	GO:0009407	GO:0046686	GO:0042742	GO:0009651	GO:0009411	GO:0007017
AT3G13224.2	GO:0008150	GO:0009834	GO:0030244	GO:0006376	GO:0048024	GO:0009813	GO:0009845	GO:0019761	GO:0019477	GO:0009407	GO:0046686	GO:0042742	GO:0009651	GO:0009411	GO:0007017
AT1G05670.1	GO:0009834	GO:0030244	GO:0006376	GO:0048024	GO:0009813	GO:0009845	GO:0019761	GO:0019477	GO:0009407	GO:0046686	GO:0042742	GO:0009651	GO:0009411	GO:0007017
AT1G24764.1	GO:0009834	GO:0030244	GO:0006376	GO:0048024	GO:0009813	GO:0009845	GO:0019761	GO:0019477	GO:0009407	GO:0007010	GO:0046686	GO:0042742	GO:0009651	GO:0009411	GO:0007017
AT5G64220.1	GO:0009834	GO:0030244	GO:0006376	GO:0048024	GO:0009813	GO:0009845	GO:0019761	GO:0019477	GO:0009407	GO:0006355	GO:0046686	GO:0042742	GO:0009651	GO:0009409	GO:0009411	GO:0007017
AT1G65320.1	GO:0008150	GO:0009834	GO:0030244	GO:0006376	GO:0048024	GO:0009813	GO:0009845	GO:0019761	GO:0019477	GO:0009407	GO:0046686	GO:0042742	GO:0009651	GO:0009411	GO:0007017
AT3G52870.1	GO:0008150	GO:0009834	GO:0030244	GO:0006376	GO:0048024	GO:0009813	GO:0009845	GO:0019761	GO:0019477	GO:0009407	GO:0046686	GO:0042742	GO:0009651	GO:0009411	GO:0007017
AT5G12350.1	GO:0009834	GO:0030244	GO:0006376	GO:0048024	GO:0009813	GO:0009845	GO:0019761	GO:0019477	GO:0009407	GO:0046686	GO:0042742	GO:0009651	GO:0009630	GO:0009887	GO:0009888	GO:0010413	GO:0010638	GO:0033044	GO:0042546	GO:0044036	GO:0045492	GO:0009411	GO:0007017
AT5G20350.1	GO:0009834	GO:0030244	GO:0006376	GO:0048024	GO:0009813	GO:0009845	GO:0019761	GO:0019477	GO:0009407	GO:0046686	GO:0042742	GO:0009651	GO:0000902	GO:0006623	GO:0006635	GO:0016049	GO:0016192	GO:0016558	GO:0048193	GO:0009932	GO:0009411	GO:0007017
AT2G20550.1	GO:0006457	GO:0009834	GO:0030244	GO:0006376	GO:0048024	GO:0009813	GO:0009845	GO:0019761	GO:0019477	GO:0009407	GO:0046686	GO:0042742	GO:0009651	GO:0009411	GO:0007017
AT5G08080.3	GO:0009834	GO:0030244	GO:0006376	GO:0048024	GO:0009813	GO:0009845	GO:0006886	GO:0019761	GO:0019477	GO:0009407	GO:0046686	GO:0042742	GO:0009651	GO:0009737	GO:0016192	GO:0009411	GO:0007017
AT3G44310.1	GO:0009834	GO:0030244	GO:0006376	GO:0048024	GO:0009813	GO:0009845	GO:0019761	GO:0019477	GO:0009407	GO:0046686	GO:0042742	GO:0009651	GO:0009411	GO:0007017	GO:0009684
AT1G48210.1	GO:0009834	GO:0030244	GO:0006376	GO:0048024	GO:0009813	GO:0009845	GO:0019761	GO:0019477	GO:0009407	GO:0046686	GO:0042742	GO:0009651	GO:0009411	GO:0007017
AT2G27210.1	GO:0009834	GO:0030244	GO:0006376	GO:0048024	GO:0009813	GO:0009845	GO:0019761	GO:0019477	GO:0009407	GO:0046686	GO:0042742	GO:0009651	GO:0009411	GO:0007017
AT1G59610.1	GO:0009834	GO:0030244	GO:0006376	GO:0048024	GO:0009813	GO:0009845	GO:0019761	GO:0019477	GO:0009407	GO:0046686	GO:0042742	GO:0009651	GO:0072583	GO:0009737	GO:0009411	GO:0007017
AT5G05600.1	GO:0009834	GO:0030244	GO:0006376	GO:0048024	GO:0009813	GO:0009845	GO:0019761	GO:0019477	GO:0009407	GO:0046686	GO:0042742	GO:0009651	GO:0080167	GO:0009611	GO:0009620	GO:0009695	GO:0009753	GO:0009867	GO:0009411	GO:0007017
AT2G20280.1	GO:0008150	GO:0009834	GO:0030244	GO:0006376	GO:0048024	GO:0009813	GO:0009845	GO:0019761	GO:0019477	GO:0009407	GO:0046686	GO:0042742	GO:0009651	GO:0009411	GO:0007017
AT1G27460.1	GO:0008150	GO:0009834	GO:0030244	GO:0006376	GO:0048024	GO:0009813	GO:0009845	GO:0019761	GO:0019477	GO:0009407	GO:0046686	GO:0042742	GO:0009651	GO:0009411	GO:0007017
AT3G58690.1	GO:0009834	GO:0030244	GO:0006376	GO:0048024	GO:0009813	GO:0009845	GO:0019761	GO:0019477	GO:0009407	GO:0046686	GO:0042742	GO:0009651	GO:0009411	GO:0007017
AT3G63400.1	GO:0006457	GO:0009834	GO:0030244	GO:0006376	GO:0048024	GO:0009813	GO:0009845	GO:0019761	GO:0019477	GO:0009407	GO:0046686	GO:0008380	GO:0042742	GO:0009651	GO:0000398	GO:0000741	GO:0009560	GO:0009411	GO:0007017
AT1G27540.1	GO:0008150	GO:0009834	GO:0030244	GO:0006376	GO:0048024	GO:0009813	GO:0009845	GO:0019761	GO:0019477	GO:0009407	GO:0046686	GO:0042742	GO:0009651	GO:0009411	GO:0007017
AT3G21370.1	GO:0009834	GO:0030244	GO:0006376	GO:0048024	GO:0009813	GO:0009845	GO:0019761	GO:0019477	GO:0009407	GO:0046686	GO:0042742	GO:0009651	GO:0009411	GO:0007017
AT2G30710.1	GO:0009834	GO:0030244	GO:0006376	GO:0048024	GO:0009813	GO:0009845	GO:0019761	GO:0019477	GO:0009407	GO:0046686	GO:0042742	GO:0009651	GO:0009411	GO:0007017
AT3G22190.1	GO:0008150	GO:0009834	GO:0030244	GO:0006376	GO:0048024	GO:0009813	GO:0009845	GO:0019761	GO:0019477	GO:0009407	GO:0046686	GO:0042742	GO:0009651	GO:0009411	GO:0007017
AT2G38410.1	GO:0006886	GO:0006891	GO:0009834	GO:0030244	GO:0006376	GO:0048024	GO:0009813	GO:0009845	GO:0019761	GO:0019477	GO:0009407	GO:0046686	GO:0042742	GO:0009651	GO:0009411	GO:0007017
AT3G28920.1	GO:0009834	GO:0030244	GO:0006376	GO:0048024	GO:0009813	GO:0009845	GO:0019761	GO:0019477	GO:0009407	GO:0046686	GO:0042742	GO:0009651	GO:0009411	GO:0007017
AT2G30530.1	GO:0009834	GO:0030244	GO:0006376	GO:0048024	GO:0009813	GO:0009845	GO:0019761	GO:0019477	GO:0009407	GO:0046686	GO:0042742	GO:0009651	GO:0009411	GO:0007017
AT1G21580.1	GO:0008150	GO:0009834	GO:0030244	GO:0006376	GO:0048024	GO:0009813	GO:0009845	GO:0019761	GO:0019477	GO:0009407	GO:0046686	GO:0042742	GO:0009651	GO:0009411	GO:0007017
AT2G37970.1	GO:0009834	GO:0030244	GO:0006376	GO:0048024	GO:0009813	GO:0009845	GO:0019761	GO:0019477	GO:0009407	GO:0046686	GO:0010017	GO:0042742	GO:0009651	GO:0009744	GO:0010224	GO:0009411	GO:0007017
AT1G35510.1	GO:0008150	GO:0009834	GO:0030244	GO:0006376	GO:0048024	GO:0009813	GO:0009845	GO:0019761	GO:0019477	GO:0009407	GO:0046686	GO:0042742	GO:0009651	GO:0009411	GO:0007017
AT5G47910.1	GO:0009834	GO:0030244	GO:0006376	GO:0048024	GO:0009813	GO:0009845	GO:0019761	GO:0019477	GO:0006952	GO:0072593	GO:0009407	GO:0009408	GO:0043069	GO:0046686	GO:0042742	GO:0009651	GO:0050832	GO:0009611	GO:0007231	GO:0033500	GO:0042744	GO:0009411	GO:0007017
AT2G02790.1	GO:0008150	GO:0009834	GO:0030244	GO:0006376	GO:0048024	GO:0009813	GO:0009845	GO:0019761	GO:0019477	GO:0009407	GO:0046686	GO:0042742	GO:0009651	GO:0009411	GO:0007017
AT5G61780.1	GO:0009834	GO:0030244	GO:0006376	GO:0048024	GO:0009813	GO:0009845	GO:0019761	GO:0019477	GO:0009407	GO:0046686	GO:0042742	GO:0009651	GO:0009686	GO:0009306	GO:0006007	GO:0006098	GO:0009411	GO:0007017
AT2G36630.1	GO:0009834	GO:0030244	GO:0006376	GO:0048024	GO:0009813	GO:0009845	GO:0019761	GO:0019477	GO:0009407	GO:0046686	GO:0042742	GO:0009651	GO:0009411	GO:0007017
AT4G24800.1	GO:0009834	GO:0030244	GO:0006376	GO:0048024	GO:0009813	GO:0009845	GO:0019761	GO:0019477	GO:0009407	GO:0046686	GO:0042742	GO:0009651	GO:0009723	GO:0009411	GO:0007017
AT1G21380.1	GO:0006886	GO:0006891	GO:0009834	GO:0030244	GO:0006376	GO:0048024	GO:0009813	GO:0009845	GO:0019761	GO:0019477	GO:0009407	GO:0046686	GO:0042742	GO:0009651	GO:0009411	GO:0007017
AT1G43130.1	GO:0009834	GO:0030244	GO:0006376	GO:0048024	GO:0009813	GO:0009845	GO:0019761	GO:0019477	GO:0009407	GO:0010222	GO:0046686	GO:0042742	GO:0009651	GO:0009411	GO:0007017
AT2G20790.1	GO:0009834	GO:0030244	GO:0006376	GO:0048024	GO:0009813	GO:0009845	GO:0019761	GO:0019477	GO:0009407	GO:0046686	GO:0042742	GO:0009651	GO:0009411	GO:0007017
AT5G52310.1	GO:0009269	GO:0009834	GO:0030244	GO:0006376	GO:0048024	GO:0009813	GO:0009845	GO:0019761	GO:0019477	GO:0006970	GO:0009407	GO:0009409	GO:0009414	GO:0009651	GO:0009737	GO:0046686	GO:0042742	GO:0010150	GO:0042538	GO:0009411	GO:0007017
AT1G30480.1	GO:0009834	GO:0030244	GO:0006376	GO:0048024	GO:0009813	GO:0009845	GO:0019761	GO:0019477	GO:0009407	GO:0046686	GO:0042742	GO:0009651	GO:0000724	GO:0006312	GO:0006355	GO:0009560	GO:0010212	GO:0043687	GO:0045893	GO:0009411	GO:0006281	GO:0007017
AT3G02180.1	GO:0008150	GO:0009834	GO:0030244	GO:0006376	GO:0048024	GO:0009813	GO:0009845	GO:0019761	GO:0019477	GO:0009407	GO:0046686	GO:0042742	GO:0009651	GO:0009411	GO:0007017
AT3G18230.1	GO:0009834	GO:0030244	GO:0006376	GO:0048024	GO:0009813	GO:0009845	GO:0019761	GO:0019477	GO:0009407	GO:0046686	GO:0042742	GO:0009651	GO:0009411	GO:0007017
AT1G72390.1	GO:0008150	GO:0009834	GO:0030244	GO:0006376	GO:0048024	GO:0009813	GO:0009845	GO:0019761	GO:0019477	GO:0009407	GO:0046686	GO:0042742	GO:0009651	GO:0009411	GO:0007017
AT4G21160.1	GO:0009834	GO:0030244	GO:0006376	GO:0048024	GO:0009813	GO:0009845	GO:0006886	GO:0019761	GO:0019477	GO:0009407	GO:0046686	GO:0042742	GO:0009651	GO:0000902	GO:0006605	GO:0006623	GO:0016049	GO:0016192	GO:0016197	GO:0048193	GO:0009411	GO:0007017
AT4G09160.1	GO:0006810	GO:0009834	GO:0030244	GO:0006376	GO:0048024	GO:0009813	GO:0009845	GO:0019761	GO:0019477	GO:0009407	GO:0046686	GO:0042742	GO:0009651	GO:0009411	GO:0007017
AT1G48030.1	GO:0009834	GO:0030244	GO:0006376	GO:0048024	GO:0009813	GO:0009845	GO:0019761	GO:0019477	GO:0009416	GO:0009407	GO:0046686	GO:0042742	GO:0009651	GO:0042744	GO:0009411	GO:0007017
AT5G35980.1	GO:0009834	GO:0030244	GO:0006376	GO:0048024	GO:0009813	GO:0009845	GO:0019761	GO:0019477	GO:0009407	GO:0046686	GO:0042742	GO:0009651	GO:0009737	GO:0009411	GO:0007017
AT5G15680.1	GO:0008150	GO:0009834	GO:0030244	GO:0006376	GO:0048024	GO:0009813	GO:0009845	GO:0019761	GO:0019477	GO:0009407	GO:0046686	GO:0042742	GO:0009651	GO:0006487	GO:0009411	GO:0007017
AT1G33050.1	GO:0008150	GO:0009834	GO:0030244	GO:0006376	GO:0048024	GO:0009813	GO:0009845	GO:0019761	GO:0019477	GO:0009407	GO:0046686	GO:0042742	GO:0009651	GO:0006487	GO:0007165	GO:0009755	GO:0009411	GO:0007017
AT2G02570.1	GO:0009834	GO:0030244	GO:0006376	GO:0048024	GO:0009813	GO:0009845	GO:0019761	GO:0019477	GO:0009407	GO:0046686	GO:0042742	GO:0009651	GO:0010413	GO:0045492	GO:0009411	GO:0007017
AT4G08310.1	GO:0008150	GO:0009834	GO:0030244	GO:0006376	GO:0048024	GO:0009813	GO:0009845	GO:0019761	GO:0019477	GO:0009407	GO:0046686	GO:0042742	GO:0009651	GO:0000394	GO:0009086	GO:0009616	GO:0010050	GO:0009411	GO:0007017
AT2G15270.1	GO:0008150	GO:0009834	GO:0030244	GO:0006376	GO:0048024	GO:0009813	GO:0009845	GO:0019761	GO:0019477	GO:0009407	GO:0046686	GO:0042742	GO:0009651	GO:0009411	GO:0007017
AT3G05900.1	GO:0008150	GO:0009834	GO:0030244	GO:0006376	GO:0048024	GO:0009813	GO:0009845	GO:0019761	GO:0019477	GO:0009407	GO:0046686	GO:0042742	GO:0009651	GO:0052541	GO:0052546	GO:0009411	GO:0007017
AT1G22620.1	GO:0009834	GO:0030244	GO:0006376	GO:0048024	GO:0009813	GO:0009845	GO:0019761	GO:0019477	GO:0009407	GO:0007010	GO:0009826	GO:0009832	GO:0036092	GO:0046686	GO:0042742	GO:0009651	GO:0006487	GO:0007155	GO:0010090	GO:0010413	GO:0032957	GO:0045010	GO:0045492	GO:0046855	GO:0048765	GO:0071555	GO:0009411	GO:0007017
AT1G04080.3	GO:0009834	GO:0030244	GO:0006376	GO:0048024	GO:0009813	GO:0009845	GO:0019761	GO:0019477	GO:0009407	GO:0046686	GO:0048510	GO:0042742	GO:0009651	GO:0009411	GO:0007017
AT3G53390.1	GO:0008150	GO:0009834	GO:0030244	GO:0006376	GO:0048024	GO:0009813	GO:0009845	GO:0019761	GO:0019477	GO:0009407	GO:0046686	GO:0042742	GO:0009651	GO:0006486	GO:0006487	GO:0009755	GO:0010182	GO:0048825	GO:0009411	GO:0007017
AT5G41970.1	GO:0008150	GO:0009834	GO:0030244	GO:0006376	GO:0048024	GO:0009813	GO:0009845	GO:0019761	GO:0019477	GO:0009407	GO:0046686	GO:0042742	GO:0009651	GO:0006626	GO:0009411	GO:0007017
AT3G07790.1	GO:0008150	GO:0009834	GO:0030244	GO:0006376	GO:0048024	GO:0009813	GO:0009845	GO:0019761	GO:0019477	GO:0009407	GO:0046686	GO:0042742	GO:0009651	GO:0042732	GO:0009411	GO:0007017
AT3G04120.1	GO:0006096	GO:0009834	GO:0030244	GO:0006376	GO:0048024	GO:0009813	GO:0009845	GO:0019761	GO:0019477	GO:0009407	GO:0006979	GO:0006094	GO:0042542	GO:0046686	GO:0042742	GO:0009651	GO:0010154	GO:0048316	GO:0006007	GO:0006098	GO:0006833	GO:0006972	GO:0007010	GO:0007030	GO:0009060	GO:0009266	GO:0010498	GO:0034976	GO:0051775	GO:0009408	GO:0009744	GO:0009411	GO:0007017
AT4G28750.1	GO:0009834	GO:0030244	GO:0006376	GO:0048024	GO:0009813	GO:0009845	GO:0019761	GO:0019477	GO:0009407	GO:0046686	GO:0042742	GO:0009651	GO:0006364	GO:0009657	GO:0010207	GO:0015979	GO:0019344	GO:0009411	GO:0007017
AT3G15095.1	GO:0009834	GO:0030244	GO:0006376	GO:0048024	GO:0009813	GO:0009845	GO:0019761	GO:0019477	GO:0009407	GO:0046686	GO:0042742	GO:0009651	GO:0010207	GO:0009411	GO:0007017
AT5G44290.1	GO:0009834	GO:0030244	GO:0006376	GO:0048024	GO:0009813	GO:0009845	GO:0019761	GO:0019477	GO:0009407	GO:0046686	GO:0042742	GO:0009651	GO:0009411	GO:0007017
AT1G72150.1	GO:0006810	GO:0009834	GO:0030244	GO:0006376	GO:0048024	GO:0009813	GO:0009845	GO:0019761	GO:0019477	GO:0009407	GO:0046686	GO:0042742	GO:0009651	GO:0009860	GO:0006096	GO:0006833	GO:0006972	GO:0007030	GO:0009266	GO:0048767	GO:0009411	GO:0007017
AT4G28230.1	GO:0008150	GO:0009834	GO:0030244	GO:0006376	GO:0048024	GO:0009813	GO:0009845	GO:0019761	GO:0019477	GO:0009407	GO:0046686	GO:0042742	GO:0009651	GO:0009411	GO:0007017
AT2G16485.1	GO:0009834	GO:0030244	GO:0006376	GO:0048024	GO:0009813	GO:0009845	GO:0019761	GO:0019477	GO:0009407	GO:0046686	GO:0042742	GO:0009651	GO:0031048	GO:0009411	GO:0007017
AT4G04700.1	GO:0009834	GO:0030244	GO:0006376	GO:0048024	GO:0009813	GO:0009845	GO:0019761	GO:0019477	GO:0009407	GO:0046686	GO:0042742	GO:0009651	GO:0001666	GO:0009862	GO:0010310	GO:0009411	GO:0007017
AT1G57990.1	GO:0009834	GO:0015931	GO:0030244	GO:0006376	GO:0048024	GO:0009813	GO:0009845	GO:0006863	GO:0019761	GO:0019477	GO:0009407	GO:0046686	GO:0042742	GO:0009651	GO:0009411	GO:0007017
AT1G11360.1	GO:0009834	GO:0030244	GO:0006376	GO:0048024	GO:0009813	GO:0009845	GO:0019761	GO:0019477	GO:0009407	GO:0046686	GO:0042742	GO:0009651	GO:0002238	GO:0016925	GO:0009411	GO:0007017
AT2G25480.1	GO:0008150	GO:0009834	GO:0030244	GO:0006376	GO:0048024	GO:0009813	GO:0009845	GO:0019761	GO:0019477	GO:0009407	GO:0046686	GO:0042742	GO:0009651	GO:0009411	GO:0007017
AT3G49590.3	GO:0008150	GO:0009834	GO:0030244	GO:0006376	GO:0048024	GO:0009813	GO:0009845	GO:0019761	GO:0019477	GO:0009407	GO:0046686	GO:0042742	GO:0009651	GO:0009411	GO:0007017
AT1G58380.1	GO:0009834	GO:0030244	GO:0006376	GO:0048024	GO:0009813	GO:0009845	GO:0019761	GO:0019477	GO:0006412	GO:0009407	GO:0046686	GO:0042742	GO:0009651	GO:0009411	GO:0007017
AT4G32285.1	GO:0009834	GO:0030244	GO:0006376	GO:0048024	GO:0009813	GO:0009845	GO:0019761	GO:0019477	GO:0009407	GO:0046686	GO:0042742	GO:0009651	GO:0009411	GO:0007017
AT2G38670.1	GO:0009058	GO:0009834	GO:0030244	GO:0006376	GO:0048024	GO:0009813	GO:0009845	GO:0019761	GO:0019477	GO:0009407	GO:0046686	GO:0042742	GO:0006646	GO:0009651	GO:0009411	GO:0007017
AT5G01530.1	GO:0009834	GO:0015979	GO:0030244	GO:0006376	GO:0048024	GO:0009813	GO:0009845	GO:0019761	GO:0019477	GO:0009407	GO:0046686	GO:0042742	GO:0009651	GO:0009637	GO:0010114	GO:0010218	GO:0006364	GO:0009644	GO:0009744	GO:0010155	GO:0019684	GO:0009411	GO:0007017
AT4G03550.1	GO:0006075	GO:0009834	GO:0030244	GO:0006376	GO:0048024	GO:0009813	GO:0009845	GO:0009620	GO:0009863	GO:0009870	GO:0009965	GO:0019761	GO:0019477	GO:0009407	GO:0000003	GO:0009555	GO:0046686	GO:0042742	GO:0009651	GO:0050832	GO:0052542	GO:0052544	GO:0006952	GO:0010150	GO:0006612	GO:0006820	GO:0006862	GO:0006888	GO:0009556	GO:0010363	GO:0015696	GO:0015802	GO:0043069	GO:0043090	GO:0043269	GO:0052543	GO:0009411	GO:0007017
AT5G38420.1	GO:0009834	GO:0015977	GO:0030244	GO:0006376	GO:0048024	GO:0009813	GO:0009845	GO:0019761	GO:0019477	GO:0009407	GO:0046686	GO:0042742	GO:0009651	GO:0009637	GO:0010114	GO:0010218	GO:0009411	GO:0007017
AT1G56080.1	GO:0008150	GO:0009834	GO:0030244	GO:0006376	GO:0048024	GO:0009813	GO:0009845	GO:0019761	GO:0019477	GO:0009407	GO:0046686	GO:0042742	GO:0009651	GO:0009411	GO:0007017
AT5G11070.1	GO:0008150	GO:0009834	GO:0030244	GO:0006376	GO:0048024	GO:0009813	GO:0009845	GO:0019761	GO:0019477	GO:0009407	GO:0046686	GO:0042742	GO:0009651	GO:0009741	GO:0009411	GO:0007017
AT5G12370.1	GO:0009834	GO:0030244	GO:0006376	GO:0048024	GO:0009813	GO:0009845	GO:0019761	GO:0019477	GO:0009407	GO:0046686	GO:0042742	GO:0009651	GO:0007015	GO:0009411	GO:0007017
AT1G06950.1	GO:0009834	GO:0030244	GO:0006376	GO:0048024	GO:0009813	GO:0009845	GO:0019761	GO:0019477	GO:0009407	GO:0009658	GO:0045037	GO:0046686	GO:0042742	GO:0009651	GO:0045036	GO:0009411	GO:0007017
AT3G07810.2	GO:0009834	GO:0030244	GO:0006376	GO:0048024	GO:0009813	GO:0009845	GO:0019761	GO:0019477	GO:0009407	GO:0046686	GO:0042742	GO:0009651	GO:0009411	GO:0007017
AT5G16880.1	GO:0006886	GO:0006891	GO:0009834	GO:0030244	GO:0006376	GO:0048024	GO:0009813	GO:0009845	GO:0019761	GO:0019477	GO:0009407	GO:0046686	GO:0042742	GO:0009651	GO:0006623	GO:0016192	GO:0009411	GO:0007017
AT3G11630.1	GO:0009834	GO:0030244	GO:0006376	GO:0048024	GO:0009813	GO:0009845	GO:0019761	GO:0019477	GO:0009407	GO:0046686	GO:0009409	GO:0042742	GO:0009651	GO:0000038	GO:0000165	GO:0006612	GO:0009595	GO:0009697	GO:0009814	GO:0009862	GO:0009867	GO:0010200	GO:0010310	GO:0010363	GO:0019288	GO:0019344	GO:0019684	GO:0031348	GO:0042335	GO:0043900	GO:0050832	GO:0009411	GO:0007017
AT2G22300.1	GO:0009834	GO:0030244	GO:0006376	GO:0048024	GO:0009813	GO:0009845	GO:0019761	GO:0019477	GO:0009407	GO:0006355	GO:0046686	GO:0042742	GO:0009651	GO:0010150	GO:0050832	GO:0009409	GO:0009411	GO:0007017
AT5G08050.1	GO:0009834	GO:0030244	GO:0006376	GO:0048024	GO:0009813	GO:0009845	GO:0019761	GO:0019477	GO:0009407	GO:0046686	GO:0042742	GO:0009651	GO:0080167	GO:0009658	GO:0045893	GO:0006098	GO:0009773	GO:0015995	GO:0019684	GO:0009411	GO:0007017
AT5G36880.2	GO:0008152	GO:0009834	GO:0030244	GO:0006376	GO:0048024	GO:0009813	GO:0009845	GO:0019761	GO:0019477	GO:0009407	GO:0046686	GO:0042742	GO:0009651	GO:0006083	GO:0006094	GO:0007010	GO:0010498	GO:0031348	GO:0009411	GO:0007017
AT3G21670.1	GO:0006857	GO:0009834	GO:0030244	GO:0006376	GO:0048024	GO:0009813	GO:0009845	GO:0019761	GO:0019477	GO:0009407	GO:0046686	GO:0042742	GO:0009651	GO:0009411	GO:0007017
AT1G02870.1	GO:0008150	GO:0009834	GO:0030244	GO:0006376	GO:0048024	GO:0009813	GO:0009845	GO:0019761	GO:0019477	GO:0009407	GO:0046686	GO:0042742	GO:0009651	GO:0009411	GO:0007017
AT5G65950.1	GO:0008150	GO:0009834	GO:0030244	GO:0006376	GO:0048024	GO:0009813	GO:0009845	GO:0019761	GO:0019477	GO:0009407	GO:0046686	GO:0042742	GO:0009651	GO:0006486	GO:0048193	GO:0009411	GO:0007017
AT2G25720.1	GO:0008150	GO:0009834	GO:0030244	GO:0006376	GO:0048024	GO:0009813	GO:0009845	GO:0019761	GO:0019477	GO:0009407	GO:0046686	GO:0042742	GO:0009651	GO:0009411	GO:0007017
AT5G13260.1	GO:0008150	GO:0009834	GO:0030244	GO:0006376	GO:0048024	GO:0009813	GO:0009845	GO:0019761	GO:0019477	GO:0009407	GO:0046686	GO:0042742	GO:0009651	GO:0009411	GO:0007017
AT4G39680.1	GO:0008150	GO:0009834	GO:0030244	GO:0006376	GO:0048024	GO:0009813	GO:0009845	GO:0019761	GO:0019477	GO:0009407	GO:0046686	GO:0042742	GO:0009651	GO:0006259	GO:0006310	GO:0007062	GO:0007126	GO:0009887	GO:0009888	GO:0010332	GO:0010564	GO:0010638	GO:0016567	GO:0031048	GO:0032204	GO:0033044	GO:0043247	GO:0045132	GO:0009411	GO:0007017
AT4G09000.2	GO:0009834	GO:0030244	GO:0006376	GO:0048024	GO:0009813	GO:0009845	GO:0019761	GO:0019477	GO:0009407	GO:0046686	GO:0042742	GO:0009651	GO:0009411	GO:0007017
AT2G39730.1	GO:0009834	GO:0030244	GO:0006376	GO:0048024	GO:0009813	GO:0009845	GO:0019761	GO:0019477	GO:0009407	GO:0046686	GO:0009409	GO:0042742	GO:0009651	GO:0009753	GO:0010150	GO:0000165	GO:0006612	GO:0009595	GO:0009637	GO:0009644	GO:0009697	GO:0009744	GO:0009814	GO:0009862	GO:0009867	GO:0010114	GO:0010155	GO:0010200	GO:0010218	GO:0010310	GO:0010363	GO:0019684	GO:0031348	GO:0043900	GO:0050832	GO:0009411	GO:0007017	GO:0009416
AT3G48740.1	GO:0009834	GO:0030244	GO:0006376	GO:0048024	GO:0009813	GO:0009845	GO:0019761	GO:0019477	GO:0009407	GO:0046686	GO:0042742	GO:0009651	GO:0015770	GO:0006816	GO:0007030	GO:0030003	GO:0070838	GO:0009411	GO:0007017
AT5G23060.1	GO:0009834	GO:0030244	GO:0006376	GO:0048024	GO:0009813	GO:0009845	GO:0019761	GO:0019477	GO:0009407	GO:0046686	GO:0042742	GO:0009651	GO:0071277	GO:0090333	GO:0009704	GO:0000023	GO:0006098	GO:0006364	GO:0006636	GO:0009416	GO:0009637	GO:0009657	GO:0009773	GO:0010114	GO:0010207	GO:0010218	GO:0015979	GO:0015994	GO:0019216	GO:0019252	GO:0019288	GO:0019344	GO:0019684	GO:0031408	GO:0043085	GO:0009411	GO:0007017
AT1G68020.2	GO:0005992	GO:0009834	GO:0030244	GO:0006376	GO:0048024	GO:0009813	GO:0009845	GO:0019761	GO:0019477	GO:0009407	GO:0046686	GO:0042742	GO:0009651	GO:0009411	GO:0007017
AT3G22231.1	GO:0009617	GO:0009620	GO:0009834	GO:0030244	GO:0006376	GO:0048024	GO:0009813	GO:0009845	GO:0019761	GO:0019477	GO:0009407	GO:0046686	GO:0042742	GO:0009651	GO:0009411	GO:0007017
AT5G38560.1	GO:0009834	GO:0030244	GO:0006376	GO:0048024	GO:0009813	GO:0009845	GO:0019761	GO:0019477	GO:0009407	GO:0046686	GO:0042742	GO:0009651	GO:0051510	GO:0009411	GO:0007017
AT4G16630.1	GO:0009834	GO:0030244	GO:0006376	GO:0048024	GO:0009813	GO:0009845	GO:0019761	GO:0019477	GO:0009407	GO:0046686	GO:0042742	GO:0009651	GO:0009411	GO:0007017
AT1G67090.1	GO:0009834	GO:0015977	GO:0030244	GO:0006376	GO:0048024	GO:0009813	GO:0009845	GO:0019761	GO:0019477	GO:0009407	GO:0009409	GO:0046686	GO:0042742	GO:0009651	GO:0009637	GO:0010114	GO:0010218	GO:0015979	GO:0080158	GO:0009411	GO:0007017
AT2G37550.1	GO:0009834	GO:0030244	GO:0006376	GO:0048024	GO:0009813	GO:0009845	GO:0019761	GO:0019477	GO:0009407	GO:0046686	GO:0042742	GO:0009651	GO:0006007	GO:0009411	GO:0007017
AT4G22290.1	GO:0006511	GO:0009834	GO:0030244	GO:0006376	GO:0048024	GO:0009813	GO:0009845	GO:0019761	GO:0019477	GO:0009407	GO:0046686	GO:0042742	GO:0009651	GO:0009411	GO:0007017
AT5G38990.1	GO:0009834	GO:0030244	GO:0006376	GO:0048024	GO:0009813	GO:0009845	GO:0019761	GO:0019477	GO:0009407	GO:0046686	GO:0042742	GO:0009651	GO:0009411	GO:0007017
AT2G47970.1	GO:0008150	GO:0009834	GO:0030244	GO:0006376	GO:0048024	GO:0009813	GO:0009845	GO:0019761	GO:0019477	GO:0009407	GO:0046686	GO:0042742	GO:0009651	GO:0009411	GO:0007017
AT1G30690.1	GO:0006810	GO:0009834	GO:0030244	GO:0006376	GO:0048024	GO:0009813	GO:0009845	GO:0019761	GO:0019477	GO:0009407	GO:0046686	GO:0042742	GO:0009651	GO:0016126	GO:0052541	GO:0052546	GO:0009411	GO:0007017
AT3G52560.4	GO:0009834	GO:0030244	GO:0006376	GO:0048024	GO:0009813	GO:0009845	GO:0019761	GO:0019477	GO:0009407	GO:0046686	GO:0042742	GO:0009651	GO:0006301	GO:0006974	GO:0006007	GO:0006605	GO:0006623	GO:0016192	GO:0009411	GO:0007017
AT4G04210.1	GO:0008150	GO:0009834	GO:0030244	GO:0006376	GO:0048024	GO:0009813	GO:0009845	GO:0019761	GO:0019477	GO:0009407	GO:0046686	GO:0042742	GO:0009651	GO:0009411	GO:0007017
AT2G33435.1	GO:0008150	GO:0009834	GO:0030244	GO:0006376	GO:0048024	GO:0009813	GO:0009845	GO:0019761	GO:0019477	GO:0009407	GO:0046686	GO:0042742	GO:0009651	GO:0009411	GO:0007017
AT5G11060.1	GO:0009834	GO:0030244	GO:0006376	GO:0048024	GO:0009813	GO:0009845	GO:0019761	GO:0019477	GO:0009407	GO:0046686	GO:0042742	GO:0009651	GO:0048513	GO:0009411	GO:0007017	GO:0009416
AT4G25880.1	GO:0009834	GO:0030244	GO:0006376	GO:0048024	GO:0009813	GO:0009845	GO:0019761	GO:0019477	GO:0009407	GO:0046686	GO:0042742	GO:0009651	GO:0009165	GO:0009411	GO:0007017
AT1G23170.2	GO:0008150	GO:0009834	GO:0030244	GO:0006376	GO:0048024	GO:0009813	GO:0009845	GO:0019761	GO:0019477	GO:0009407	GO:0046686	GO:0042742	GO:0009651	GO:0009411	GO:0007017
AT3G58460.2	GO:0009834	GO:0030244	GO:0006376	GO:0048024	GO:0009813	GO:0009845	GO:0019761	GO:0019477	GO:0009407	GO:0046686	GO:0042742	GO:0009651	GO:0009411	GO:0007017
AT5G64090.1	GO:0008150	GO:0009834	GO:0030244	GO:0006376	GO:0048024	GO:0009813	GO:0009845	GO:0019761	GO:0019477	GO:0009407	GO:0046686	GO:0042742	GO:0009651	GO:0009411	GO:0007017
AT4G14240.1	GO:0008150	GO:0009834	GO:0030244	GO:0006376	GO:0048024	GO:0009813	GO:0009845	GO:0019761	GO:0019477	GO:0009407	GO:0046686	GO:0042742	GO:0009651	GO:0009411	GO:0007017
AT5G45190.2	GO:0009834	GO:0030244	GO:0051726	GO:0006376	GO:0048024	GO:0009813	GO:0009845	GO:0019761	GO:0019477	GO:0009407	GO:0046686	GO:0042742	GO:0009615	GO:0009908	GO:0010090	GO:0048366	GO:0050792	GO:0009651	GO:0000394	GO:0006366	GO:0006486	GO:0008284	GO:0009630	GO:0009411	GO:0007017
AT5G39870.1	GO:0009834	GO:0030244	GO:0006376	GO:0048024	GO:0009813	GO:0009845	GO:0019761	GO:0019477	GO:0009407	GO:0046686	GO:0042742	GO:0009651	GO:0009827	GO:0009860	GO:0009411	GO:0007017
AT5G20650.1	GO:0006825	GO:0009834	GO:0030244	GO:0006376	GO:0048024	GO:0009813	GO:0009845	GO:0019761	GO:0019477	GO:0009407	GO:0046686	GO:0042742	GO:0009651	GO:0009737	GO:0015680	GO:0009411	GO:0007017
AT3G07330.1	GO:0009834	GO:0030244	GO:0006376	GO:0048024	GO:0009813	GO:0009845	GO:0019761	GO:0019477	GO:0009407	GO:0046686	GO:0042742	GO:0009651	GO:0048868	GO:0009932	GO:0016051	GO:0030243	GO:0048765	GO:0009411	GO:0007017
AT1G78610.1	GO:0009834	GO:0030244	GO:0006376	GO:0048024	GO:0009813	GO:0009845	GO:0019761	GO:0019477	GO:0009407	GO:0046686	GO:0042742	GO:0009651	GO:0009411	GO:0007017
AT1G10090.1	GO:0008150	GO:0009834	GO:0030244	GO:0006376	GO:0048024	GO:0009813	GO:0009845	GO:0019761	GO:0019477	GO:0009407	GO:0046686	GO:0042742	GO:0009651	GO:0009411	GO:0007017
AT4G38680.1	GO:0009834	GO:0030244	GO:0006376	GO:0048024	GO:0009813	GO:0009845	GO:0019761	GO:0019477	GO:0009407	GO:0009409	GO:0046686	GO:0042742	GO:0010228	GO:0048316	GO:0048443	GO:0009414	GO:0032508	GO:0043457	GO:0009651	GO:0009631	GO:0009269	GO:0009737	GO:0009411	GO:0007017
AT5G40200.1	GO:0006508	GO:0009834	GO:0030244	GO:0006376	GO:0048024	GO:0009813	GO:0009845	GO:0019761	GO:0019477	GO:0009407	GO:0046686	GO:0042742	GO:0009651	GO:0006406	GO:0006606	GO:0009411	GO:0007017
AT2G19520.1	GO:0009826	GO:0009834	GO:0009908	GO:0009965	GO:0010090	GO:0030244	GO:0006376	GO:0048024	GO:0009813	GO:0009845	GO:0019761	GO:0019477	GO:0009407	GO:0046686	GO:0042742	GO:0009651	GO:0006281	GO:0010224	GO:0009411	GO:0007017
AT4G35980.1	GO:0008150	GO:0009834	GO:0030244	GO:0006376	GO:0048024	GO:0009813	GO:0009845	GO:0019761	GO:0019477	GO:0009407	GO:0046686	GO:0042742	GO:0009651	GO:0009411	GO:0007017
AT5G19330.1	GO:0009834	GO:0030244	GO:0006376	GO:0048024	GO:0009813	GO:0009845	GO:0019761	GO:0019477	GO:0009407	GO:0009651	GO:0009737	GO:0010187	GO:0046686	GO:0042742	GO:0000956	GO:0009411	GO:0007017
AT2G41620.1	GO:0009834	GO:0030244	GO:0006376	GO:0048024	GO:0009813	GO:0009845	GO:0019761	GO:0019477	GO:0009407	GO:0046686	GO:0042742	GO:0009651	GO:0006310	GO:0006406	GO:0007062	GO:0007126	GO:0009640	GO:0009793	GO:0009909	GO:0009933	GO:0010074	GO:0010162	GO:0010182	GO:0010228	GO:0010332	GO:0016567	GO:0019915	GO:0031048	GO:0032204	GO:0043247	GO:0045132	GO:0050826	GO:0009411	GO:0007017
AT5G28840.1	GO:0009225	GO:0009834	GO:0030244	GO:0006376	GO:0048024	GO:0009813	GO:0009845	GO:0019761	GO:0019477	GO:0009407	GO:0019853	GO:0046686	GO:0042742	GO:0009651	GO:0009411	GO:0007017
AT2G46340.1	GO:0009834	GO:0030244	GO:0009640	GO:0006376	GO:0048024	GO:0009813	GO:0009845	GO:0019761	GO:0019477	GO:0009407	GO:0046686	GO:0048575	GO:0010100	GO:2000028	GO:0010017	GO:0042742	GO:0010114	GO:0010218	GO:0009651	GO:0009658	GO:0006281	GO:0048608	GO:0009411	GO:0007017	GO:0009585
AT5G62220.1	GO:0009834	GO:0030244	GO:0006376	GO:0048024	GO:0009813	GO:0009845	GO:0019761	GO:0019477	GO:0009407	GO:0046686	GO:0042742	GO:0009651	GO:0009969	GO:0006007	GO:0009411	GO:0007017
AT1G06210.1	GO:0006886	GO:0006891	GO:0009834	GO:0030244	GO:0006376	GO:0048024	GO:0009813	GO:0009845	GO:0019761	GO:0019477	GO:0009407	GO:0046686	GO:0042742	GO:0009651	GO:0009411	GO:0007017
AT3G48200.1	GO:0008150	GO:0009834	GO:0030244	GO:0006376	GO:0048024	GO:0009813	GO:0009845	GO:0019761	GO:0019477	GO:0009407	GO:0046686	GO:0042742	GO:0009651	GO:0000023	GO:0006098	GO:0009902	GO:0010103	GO:0016556	GO:0019252	GO:0043085	GO:0009411	GO:0007017
AT3G23090.1	GO:0008150	GO:0009834	GO:0030244	GO:0006376	GO:0048024	GO:0009813	GO:0009845	GO:0019761	GO:0019477	GO:0009407	GO:0046686	GO:0042742	GO:0009651	GO:0006826	GO:0010106	GO:0010167	GO:0010413	GO:0015706	GO:0045492	GO:0009411	GO:0007017
AT1G60010.1	GO:0009834	GO:0030244	GO:0006376	GO:0048024	GO:0009813	GO:0009845	GO:0019761	GO:0019477	GO:0009407	GO:0046686	GO:0042742	GO:0009651	GO:0006833	GO:0009750	GO:0009411	GO:0007017
AT1G23870.1	GO:0005992	GO:0009834	GO:0030244	GO:0006376	GO:0048024	GO:0009813	GO:0009845	GO:0019761	GO:0019477	GO:0009407	GO:0046686	GO:0042742	GO:0009651	GO:0009744	GO:0009750	GO:0009411	GO:0007017
AT1G07990.1	GO:0008150	GO:0009834	GO:0030244	GO:0006376	GO:0048024	GO:0009813	GO:0009845	GO:0019761	GO:0019477	GO:0009407	GO:0046686	GO:0042742	GO:0009651	GO:0000956	GO:0006487	GO:0009411	GO:0007017
AT5G04430.2	GO:0009834	GO:0030244	GO:0006376	GO:0048024	GO:0009813	GO:0009845	GO:0019761	GO:0019477	GO:0009407	GO:0046686	GO:0008380	GO:0042742	GO:0009651	GO:0009411	GO:0007017
AT1G59710.1	GO:0008150	GO:0009834	GO:0030244	GO:0006376	GO:0048024	GO:0009813	GO:0009845	GO:0019761	GO:0019477	GO:0009407	GO:0046686	GO:0042742	GO:0009651	GO:0009411	GO:0007017
AT2G17700.1	GO:0009834	GO:0030244	GO:0006376	GO:0048024	GO:0009813	GO:0009845	GO:0019761	GO:0019477	GO:0009407	GO:0046686	GO:0042742	GO:0009651	GO:0009658	GO:0007015	GO:0009411	GO:0007017
AT3G06170.1	GO:0009834	GO:0030244	GO:0006376	GO:0048024	GO:0009813	GO:0009845	GO:0019761	GO:0019477	GO:0009407	GO:0046686	GO:0042742	GO:0009651	GO:0009411	GO:0007017
AT2G40070.1	GO:0008150	GO:0009834	GO:0030244	GO:0006376	GO:0048024	GO:0009813	GO:0009845	GO:0019761	GO:0019477	GO:0009407	GO:0046686	GO:0042742	GO:0009651	GO:0010048	GO:0043481	GO:0048440	GO:0009411	GO:0007017
ATCG00560.1	GO:0009834	GO:0030244	GO:0006376	GO:0048024	GO:0009813	GO:0009845	GO:0019761	GO:0019477	GO:0009407	GO:0046686	GO:0042742	GO:0009651	GO:0006091	GO:0006354	GO:0010207	GO:0015979	GO:0019684	GO:0009411	GO:0007017
AT2G27060.1	GO:0006468	GO:0007169	GO:0009834	GO:0030244	GO:0006376	GO:0048024	GO:0009813	GO:0009845	GO:0019761	GO:0019477	GO:0009407	GO:0046686	GO:0042742	GO:0009651	GO:0009411	GO:0007017
AT4G17770.1	GO:0005992	GO:0009834	GO:0030244	GO:0006376	GO:0048024	GO:0009813	GO:0009845	GO:0019761	GO:0019477	GO:0009407	GO:0046686	GO:0042742	GO:0009651	GO:0000023	GO:0019252	GO:0043085	GO:0009411	GO:0007017
AT1G05805.1	GO:0009834	GO:0030244	GO:0006376	GO:0048024	GO:0009813	GO:0009845	GO:0006355	GO:0019761	GO:0019477	GO:0009407	GO:0046686	GO:0042742	GO:0009651	GO:0009411	GO:0007017
AT3G63260.1	GO:0009834	GO:0030244	GO:0006376	GO:0048024	GO:0009813	GO:0009845	GO:0019761	GO:0019477	GO:0009407	GO:0046686	GO:0042742	GO:0009651	GO:0009411	GO:0007017
AT1G20693.1	GO:0009834	GO:0030244	GO:0006376	GO:0048024	GO:0009813	GO:0009845	GO:0019761	GO:0019477	GO:0009407	GO:0006333	GO:0046686	GO:0042742	GO:0009651	GO:0006096	GO:0006833	GO:0006972	GO:0007030	GO:0009266	GO:0009411	GO:0007017
AT3G49250.1	GO:0009834	GO:0030244	GO:0006376	GO:0048024	GO:0009813	GO:0009845	GO:0019761	GO:0019477	GO:0009407	GO:0046686	GO:0042742	GO:0009651	GO:0006306	GO:0031047	GO:0000278	GO:0000724	GO:0006261	GO:0006275	GO:0006342	GO:0007267	GO:0009555	GO:0009616	GO:0010267	GO:0016444	GO:0016568	GO:0016569	GO:0035196	GO:0051567	GO:0051726	GO:0009411	GO:0007017
AT1G31730.1	GO:0009834	GO:0030244	GO:0006376	GO:0048024	GO:0009813	GO:0009845	GO:0019761	GO:0019477	GO:0009407	GO:0046686	GO:0042742	GO:0009651	GO:0006007	GO:0006487	GO:0009411	GO:0007017
AT3G20410.1	GO:0006468	GO:0009834	GO:0030244	GO:0006376	GO:0048024	GO:0009813	GO:0009845	GO:0019761	GO:0019477	GO:0007165	GO:0009407	GO:0046686	GO:0042742	GO:0009651	GO:0000165	GO:0006612	GO:0007154	GO:0009409	GO:0009723	GO:0009738	GO:0009862	GO:0009867	GO:0010363	GO:0030968	GO:0031348	GO:0043069	GO:0050832	GO:0009411	GO:0007017
AT2G37840.1	GO:0009834	GO:0030244	GO:0006376	GO:0048024	GO:0009813	GO:0009845	GO:0019761	GO:0019477	GO:0009407	GO:0046686	GO:0042742	GO:0009651	GO:0009832	GO:0010413	GO:0045492	GO:0009411	GO:0007017
AT1G67310.1	GO:0009834	GO:0030244	GO:0006376	GO:0048024	GO:0009813	GO:0009845	GO:0019761	GO:0019477	GO:0009407	GO:0006355	GO:0046686	GO:0042742	GO:0009651	GO:0009411	GO:0007017
AT4G38360.2	GO:0008150	GO:0009834	GO:0030244	GO:0006376	GO:0048024	GO:0009813	GO:0009845	GO:0019761	GO:0019477	GO:0009407	GO:0046686	GO:0042742	GO:0009651	GO:0006816	GO:0007030	GO:0009411	GO:0007017
AT1G02120.1	GO:0009834	GO:0030244	GO:0006376	GO:0048024	GO:0009813	GO:0009845	GO:0019761	GO:0019477	GO:0009407	GO:0042742	GO:0043069	GO:0046686	GO:0009651	GO:0009411	GO:0007017
AT1G68070.1	GO:0009834	GO:0030244	GO:0006376	GO:0048024	GO:0009813	GO:0009845	GO:0019761	GO:0019477	GO:0009407	GO:0046686	GO:0042742	GO:0009651	GO:0006661	GO:0009411	GO:0007017
AT2G45820.1	GO:0008150	GO:0009834	GO:0030244	GO:0006376	GO:0048024	GO:0009813	GO:0009845	GO:0019761	GO:0019477	GO:0009407	GO:0046686	GO:0042742	GO:0009651	GO:0009411	GO:0007017
AT4G03080.1	GO:0009834	GO:0030244	GO:0006376	GO:0048024	GO:0009813	GO:0009845	GO:0019761	GO:0019477	GO:0009407	GO:0046686	GO:0042742	GO:0009651	GO:0009411	GO:0007017
AT4G09510.1	GO:0009834	GO:0030244	GO:0006376	GO:0048024	GO:0009813	GO:0009845	GO:0019761	GO:0019477	GO:0009407	GO:0046686	GO:0042742	GO:0009651	GO:0005987	GO:0048364	GO:0010075	GO:0009411	GO:0007017
AT1G51140.1	GO:0009834	GO:0030244	GO:0006376	GO:0048024	GO:0009813	GO:0009845	GO:0006355	GO:0019761	GO:0019477	GO:0009407	GO:0046686	GO:0042742	GO:0009651	GO:0048573	GO:0009411	GO:0007017
AT2G25800.1	GO:0008150	GO:0009834	GO:0030244	GO:0006376	GO:0048024	GO:0009813	GO:0009845	GO:0019761	GO:0019477	GO:0009407	GO:0046686	GO:0042742	GO:0009651	GO:0009832	GO:0016049	GO:0030243	GO:0009411	GO:0007017
AT5G19820.1	GO:0009793	GO:0009834	GO:0030244	GO:0006376	GO:0048024	GO:0009813	GO:0009845	GO:0019761	GO:0019477	GO:0009407	GO:0046686	GO:0042742	GO:0009651	GO:0009165	GO:0052541	GO:0052546	GO:0009411	GO:0007017
AT4G27640.1	GO:0000059	GO:0009834	GO:0030244	GO:0006376	GO:0048024	GO:0009813	GO:0009845	GO:0019761	GO:0019477	GO:0009407	GO:0046686	GO:0042742	GO:0009651	GO:0006094	GO:0007010	GO:0010498	GO:0009411	GO:0007017
AT1G15930.2	GO:0009834	GO:0030244	GO:0006376	GO:0048024	GO:0009813	GO:0009845	GO:0019761	GO:0019477	GO:0006412	GO:0009407	GO:0046686	GO:0042742	GO:0009651	GO:0009411	GO:0007017
AT1G20220.1	GO:0008150	GO:0009834	GO:0030244	GO:0006376	GO:0048024	GO:0009813	GO:0009845	GO:0019761	GO:0019477	GO:0009407	GO:0046686	GO:0042742	GO:0009651	GO:0009411	GO:0007017
AT4G22285.1	GO:0009834	GO:0030244	GO:0006376	GO:0048024	GO:0009813	GO:0009845	GO:0019761	GO:0019477	GO:0009407	GO:0046686	GO:0042742	GO:0009651	GO:0009411	GO:0007017
AT1G78150.3	GO:0008150	GO:0009834	GO:0030244	GO:0006376	GO:0048024	GO:0009813	GO:0009845	GO:0019761	GO:0019477	GO:0009407	GO:0046686	GO:0042742	GO:0009651	GO:0010048	GO:0009411	GO:0007017
AT1G51510.1	GO:0009834	GO:0030244	GO:0006376	GO:0048024	GO:0009813	GO:0009845	GO:0019761	GO:0019477	GO:0009407	GO:0046686	GO:0042742	GO:0009651	GO:0010628	GO:0009411	GO:0007017
AT3G42170.1	GO:0009834	GO:0030244	GO:0006376	GO:0048024	GO:0009813	GO:0009845	GO:0019761	GO:0019477	GO:0009407	GO:0009791	GO:0046686	GO:0042742	GO:0009651	GO:0009411	GO:0007017
AT5G52580.2	GO:0009834	GO:0030244	GO:0006376	GO:0048024	GO:0009813	GO:0009845	GO:0019761	GO:0019477	GO:0009407	GO:0046686	GO:0042742	GO:0009651	GO:0009411	GO:0007017
AT4G22350.2	GO:0006511	GO:0009834	GO:0030244	GO:0006376	GO:0048024	GO:0009813	GO:0009845	GO:0019761	GO:0019477	GO:0009407	GO:0046686	GO:0042742	GO:0009651	GO:0009411	GO:0007017
AT1G22530.1	GO:0006810	GO:0009834	GO:0030244	GO:0006376	GO:0048024	GO:0009813	GO:0009845	GO:0019761	GO:0019477	GO:0009407	GO:0046686	GO:0042742	GO:0009651	GO:0009411	GO:0007017
AT2G28800.1	GO:0009834	GO:0030244	GO:0006376	GO:0048024	GO:0009813	GO:0009845	GO:0045038	GO:0019761	GO:0019477	GO:0009407	GO:0046686	GO:0042742	GO:0009651	GO:0090342	GO:0010027	GO:0006364	GO:0009902	GO:0010207	GO:0034660	GO:0035304	GO:0042744	GO:0042793	GO:0045893	GO:0009411	GO:0007017
AT5G59010.1	GO:0009834	GO:0030244	GO:0006376	GO:0048024	GO:0009813	GO:0009845	GO:0019761	GO:0019477	GO:0009407	GO:0046686	GO:0042742	GO:0009651	GO:0009411	GO:0007017
AT3G58600.1	GO:0009834	GO:0030244	GO:0006376	GO:0048024	GO:0009813	GO:0009845	GO:0019761	GO:0019477	GO:0009407	GO:0046686	GO:0042742	GO:0009651	GO:0009411	GO:0007017
AT1G52200.1	GO:0009834	GO:0030244	GO:0006376	GO:0048024	GO:0009813	GO:0009845	GO:0019761	GO:0019477	GO:0009407	GO:0046686	GO:0042742	GO:0009651	GO:0006979	GO:0006569	GO:0006865	GO:0009611	GO:0009684	GO:0010167	GO:0015706	GO:0030003	GO:0070838	GO:0009411	GO:0007017
AT3G15970.1	GO:0009834	GO:0030244	GO:0006376	GO:0048024	GO:0009813	GO:0009845	GO:0019761	GO:0019477	GO:0009407	GO:0046686	GO:0042742	GO:0009651	GO:0009411	GO:0007017
AT4G17140.3	GO:0008150	GO:0009834	GO:0030244	GO:0006376	GO:0048024	GO:0009813	GO:0009845	GO:0019761	GO:0019477	GO:0009407	GO:0046686	GO:0042742	GO:0009651	GO:0007155	GO:0010090	GO:0045010	GO:0048765	GO:0071555	GO:0009411	GO:0007017
AT5G17520.1	GO:0009834	GO:0030244	GO:0006376	GO:0048024	GO:0009813	GO:0009845	GO:0007154	GO:0007275	GO:0009629	GO:0019761	GO:0019477	GO:0009407	GO:0000023	GO:0005983	GO:0046686	GO:0042742	GO:0009651	GO:0009624	GO:0005975	GO:0006098	GO:0019252	GO:0019288	GO:0019760	GO:0030003	GO:0043085	GO:0070838	GO:0009411	GO:0007017
AT5G14540.1	GO:0008150	GO:0009834	GO:0030244	GO:0006376	GO:0048024	GO:0009813	GO:0009845	GO:0019761	GO:0019477	GO:0009407	GO:0046686	GO:0042742	GO:0009651	GO:0009411	GO:0007017
AT4G32300.1	GO:0009834	GO:0030244	GO:0006376	GO:0048024	GO:0009813	GO:0009845	GO:0019761	GO:0019477	GO:0009407	GO:0046686	GO:0042742	GO:0009651	GO:0046777	GO:0009411	GO:0007017
AT2G46630.1	GO:0009834	GO:0030244	GO:0006376	GO:0048024	GO:0009813	GO:0009845	GO:0019761	GO:0019477	GO:0009407	GO:0046686	GO:0042742	GO:0009651	GO:0009411	GO:0007017
AT2G42975.1	GO:0008150	GO:0009834	GO:0030244	GO:0006376	GO:0048024	GO:0009813	GO:0009845	GO:0019761	GO:0019477	GO:0009407	GO:0046686	GO:0042742	GO:0009651	GO:0009411	GO:0007017
AT4G15790.1	GO:0008150	GO:0009834	GO:0030244	GO:0006376	GO:0048024	GO:0009813	GO:0009845	GO:0019761	GO:0019477	GO:0009407	GO:0046686	GO:0042742	GO:0009651	GO:0009411	GO:0007017
AT4G08850.1	GO:0009834	GO:0030244	GO:0006376	GO:0048024	GO:0009813	GO:0009845	GO:0019761	GO:0019477	GO:0009407	GO:0046686	GO:0042742	GO:0009651	GO:0006857	GO:0006995	GO:0009627	GO:0031347	GO:0009411	GO:0007017
AT2G21470.2	GO:0009834	GO:0030244	GO:0006376	GO:0048024	GO:0009813	GO:0009845	GO:0019761	GO:0019477	GO:0009407	GO:0016925	GO:0046686	GO:0042742	GO:0009793	GO:0009651	GO:0009411	GO:0007017
AT1G80680.1	GO:0009834	GO:0009910	GO:0030244	GO:0006376	GO:0048024	GO:0009813	GO:0009845	GO:0019761	GO:0019477	GO:0009407	GO:0009870	GO:0046686	GO:0006406	GO:0009733	GO:0042742	GO:0009651	GO:0000394	GO:0006606	GO:0009086	GO:0009909	GO:0010074	GO:0009411	GO:0007017
AT1G17840.1	GO:0009834	GO:0030244	GO:0006376	GO:0048024	GO:0009813	GO:0009845	GO:0019761	GO:0019477	GO:0009407	GO:0046686	GO:0042742	GO:0009651	GO:0009611	GO:0009737	GO:0015908	GO:0080051	GO:0009411	GO:0007017
AT4G04570.1	GO:0009834	GO:0030244	GO:0006376	GO:0048024	GO:0009813	GO:0009845	GO:0019761	GO:0019477	GO:0009407	GO:0046686	GO:0042742	GO:0009651	GO:0009411	GO:0007017
AT1G67950.3	GO:0009834	GO:0030244	GO:0006376	GO:0048024	GO:0009813	GO:0009845	GO:0019761	GO:0019477	GO:0009407	GO:0046686	GO:0042742	GO:0009651	GO:0019344	GO:0009411	GO:0007017
AT3G56720.3	GO:0008150	GO:0009834	GO:0030244	GO:0006376	GO:0048024	GO:0009813	GO:0009845	GO:0019761	GO:0019477	GO:0009407	GO:0046686	GO:0042742	GO:0009651	GO:0009411	GO:0007017
AT1G44910.1	GO:0009834	GO:0030244	GO:0006376	GO:0048024	GO:0009813	GO:0009845	GO:0019761	GO:0019477	GO:0009407	GO:0046686	GO:0042742	GO:0009651	GO:0008380	GO:0009411	GO:0007017
AT5G19050.1	GO:0008150	GO:0009834	GO:0030244	GO:0006376	GO:0048024	GO:0009813	GO:0009845	GO:0019761	GO:0019477	GO:0009407	GO:0046686	GO:0042742	GO:0009651	GO:0009411	GO:0007017
AT1G23080.1	GO:0009834	GO:0009926	GO:0030244	GO:0006376	GO:0048024	GO:0009813	GO:0009845	GO:0019761	GO:0019477	GO:0009407	GO:0009942	GO:0007389	GO:0048364	GO:0046686	GO:0042742	GO:0009651	GO:0000271	GO:0008361	GO:0009825	GO:0009932	GO:0010015	GO:0010817	GO:0040007	GO:0043481	GO:0048767	GO:0071555	GO:0009411	GO:0007017
AT2G39810.1	GO:0009834	GO:0030244	GO:0006376	GO:0048024	GO:0009813	GO:0009845	GO:0019761	GO:0045892	GO:0019477	GO:0009407	GO:0009409	GO:0046686	GO:0016567	GO:0042742	GO:0009651	GO:0006306	GO:0006342	GO:0006346	GO:0006355	GO:0007267	GO:0009616	GO:0009640	GO:0009793	GO:0009909	GO:0009933	GO:0010162	GO:0010182	GO:0010228	GO:0010267	GO:0010388	GO:0016246	GO:0016571	GO:0016579	GO:0019915	GO:0035196	GO:0043687	GO:0045893	GO:0050826	GO:0009411	GO:0007017
AT2G47980.1	GO:0009834	GO:0030244	GO:0006376	GO:0048024	GO:0009813	GO:0009845	GO:0019761	GO:0019477	GO:0009407	GO:0051455	GO:0051754	GO:0046686	GO:0042742	GO:0009651	GO:0000003	GO:0000226	GO:0000278	GO:0000911	GO:0006325	GO:0006396	GO:0006635	GO:0007067	GO:0007129	GO:0007131	GO:0009630	GO:0009887	GO:0009888	GO:0010090	GO:0010564	GO:0010638	GO:0016558	GO:0033044	GO:0009411	GO:0007017
AT5G38480.1	GO:0009834	GO:0030244	GO:0006376	GO:0048024	GO:0009813	GO:0009845	GO:0019761	GO:0019477	GO:0009407	GO:0046686	GO:0042742	GO:0009651	GO:0009411	GO:0007017
AT3G62800.1	GO:0009834	GO:0030244	GO:0006376	GO:0048024	GO:0009813	GO:0009845	GO:0019761	GO:0019477	GO:0009407	GO:0046686	GO:0010267	GO:0042742	GO:0009651	GO:0060145	GO:0035196	GO:0070919	GO:0051607	GO:0009411	GO:0007017
AT2G40980.1	GO:0009834	GO:0030244	GO:0006376	GO:0048024	GO:0009813	GO:0009845	GO:0019761	GO:0019477	GO:0009407	GO:0046686	GO:0042742	GO:0009651	GO:0009411	GO:0007017
AT4G29860.1	GO:0009793	GO:0009834	GO:0030244	GO:0006376	GO:0048024	GO:0009813	GO:0009845	GO:0019761	GO:0019477	GO:0009407	GO:0009790	GO:0048700	GO:0046686	GO:0042742	GO:0009651	GO:0009411	GO:0007017
AT1G43700.1	GO:0009834	GO:0030244	GO:0006376	GO:0048024	GO:0009813	GO:0009845	GO:0019761	GO:0019477	GO:0009407	GO:0045596	GO:0009294	GO:0051170	GO:0046686	GO:0042742	GO:0009651	GO:0008272	GO:0009970	GO:0009410	GO:0030968	GO:0045892	GO:0009411	GO:0007017
AT1G55110.1	GO:0009834	GO:0030244	GO:0006376	GO:0048024	GO:0009813	GO:0009845	GO:0006355	GO:0019761	GO:0019477	GO:0009407	GO:0046686	GO:0042742	GO:0009651	GO:0009617	GO:0045087	GO:0009411	GO:0007017
AT2G38770.1	GO:0009834	GO:0030244	GO:0006376	GO:0048024	GO:0009813	GO:0009845	GO:0019761	GO:0019477	GO:0009407	GO:0046686	GO:0042742	GO:0009651	GO:0009411	GO:0007017
AT2G25170.1	GO:0009834	GO:0030244	GO:0006376	GO:0048024	GO:0009813	GO:0009845	GO:0016568	GO:0045892	GO:0019761	GO:0019477	GO:0009407	GO:0046686	GO:0009733	GO:2000023	GO:0042742	GO:0009788	GO:0009651	GO:0006346	GO:0016246	GO:0009411	GO:0007017	GO:0008283	GO:0009739	GO:0048364
AT2G34680.1	GO:0009834	GO:0030244	GO:0009733	GO:0010102	GO:0006376	GO:0048024	GO:0009813	GO:0009845	GO:0019761	GO:0019477	GO:0009407	GO:0046686	GO:0042742	GO:0009651	GO:0007155	GO:0010014	GO:0010090	GO:0016049	GO:0045010	GO:0045595	GO:0048589	GO:0048765	GO:0071555	GO:0009411	GO:0007017
AT5G54440.1	GO:0009834	GO:0030244	GO:0006376	GO:0048024	GO:0009813	GO:0009845	GO:0019761	GO:0019477	GO:0009407	GO:0046686	GO:0042742	GO:0009651	GO:0000910	GO:0000919	GO:0009411	GO:0007017
AT1G72160.1	GO:0006810	GO:0009834	GO:0030244	GO:0006376	GO:0048024	GO:0009813	GO:0009845	GO:0019761	GO:0019477	GO:0009407	GO:0046686	GO:0042742	GO:0009651	GO:0009411	GO:0007017
AT1G48480.1	GO:0006468	GO:0007169	GO:0009834	GO:0030244	GO:0006376	GO:0048024	GO:0009813	GO:0009845	GO:0019761	GO:0019477	GO:0009407	GO:0046686	GO:0042742	GO:0009651	GO:0010075	GO:0009411	GO:0007017
AT5G16590.1	GO:0006468	GO:0007169	GO:0009834	GO:0030244	GO:0006376	GO:0048024	GO:0009813	GO:0009845	GO:0019761	GO:0019477	GO:0009407	GO:0046686	GO:0042742	GO:0009610	GO:0009651	GO:0006084	GO:0016126	GO:0016132	GO:0009411	GO:0007017
AT3G53800.1	GO:0008150	GO:0009834	GO:0030244	GO:0006376	GO:0048024	GO:0009813	GO:0009845	GO:0019761	GO:0019477	GO:0009407	GO:0046686	GO:0042742	GO:0009651	GO:0007623	GO:0009411	GO:0007017
AT5G53330.1	GO:0008150	GO:0009834	GO:0030244	GO:0006376	GO:0048024	GO:0009813	GO:0009845	GO:0019761	GO:0019477	GO:0009407	GO:0046686	GO:0042742	GO:0009651	GO:0009411	GO:0007017
AT4G37080.2	GO:0008150	GO:0009834	GO:0030244	GO:0006376	GO:0048024	GO:0009813	GO:0009845	GO:0019761	GO:0019477	GO:0009407	GO:0046686	GO:0042742	GO:0009651	GO:0009411	GO:0007017
AT1G13320.1	GO:0009834	GO:0030244	GO:0006376	GO:0048024	GO:0009813	GO:0009845	GO:0019761	GO:0019477	GO:0009407	GO:0046686	GO:0042742	GO:0009651	GO:0006499	GO:0042325	GO:0009411	GO:0007017
AT1G25260.1	GO:0006412	GO:0009834	GO:0030244	GO:0006376	GO:0048024	GO:0009813	GO:0009845	GO:0019761	GO:0019477	GO:0009407	GO:0046686	GO:0042742	GO:0009651	GO:0001510	GO:0009411	GO:0007017
AT2G05590.2	GO:0008150	GO:0009834	GO:0030244	GO:0006376	GO:0048024	GO:0009813	GO:0009845	GO:0019761	GO:0019477	GO:0009407	GO:0046686	GO:0042742	GO:0009651	GO:0006623	GO:0016192	GO:0009411	GO:0007017
AT2G32910.1	GO:0008150	GO:0009834	GO:0030244	GO:0006376	GO:0048024	GO:0009813	GO:0009845	GO:0019761	GO:0019477	GO:0009407	GO:0046686	GO:0042742	GO:0009651	GO:0009411	GO:0007017
AT3G04910.1	GO:0009834	GO:0030244	GO:0006376	GO:0048024	GO:0009813	GO:0009845	GO:0019761	GO:0019477	GO:0009407	GO:0006468	GO:0007623	GO:0046686	GO:0042742	GO:0009651	GO:0009411	GO:0007017
AT2G11890.1	GO:0009834	GO:0030244	GO:0006376	GO:0048024	GO:0009813	GO:0009845	GO:0019761	GO:0019477	GO:0009407	GO:0046686	GO:0042742	GO:0009651	GO:0009411	GO:0007017
AT4G11860.1	GO:0008150	GO:0009834	GO:0030244	GO:0006376	GO:0048024	GO:0009813	GO:0009845	GO:0019761	GO:0019477	GO:0009407	GO:0046686	GO:0042742	GO:0009651	GO:0009411	GO:0007017
AT2G43790.1	GO:0009834	GO:0030244	GO:0006376	GO:0048024	GO:0009813	GO:0009845	GO:0006979	GO:0019761	GO:0019477	GO:0000302	GO:0042742	GO:0009407	GO:0007165	GO:0006970	GO:0009723	GO:0009409	GO:0009651	GO:0046686	GO:2000037	GO:2000038	GO:0009864	GO:0042542	GO:0009737	GO:0048481	GO:0010120	GO:0080136	GO:0048364	GO:0051301	GO:0010224	GO:0000165	GO:0000303	GO:0006612	GO:0007154	GO:0009733	GO:0009738	GO:0009743	GO:0009751	GO:0009862	GO:0009867	GO:0009873	GO:0010363	GO:0010374	GO:0030968	GO:0031348	GO:0035556	GO:0043069	GO:0050832	GO:0010229	GO:0009411	GO:0007017
AT3G48050.1	GO:0009834	GO:0030244	GO:0006376	GO:0048024	GO:0009813	GO:0009845	GO:0019761	GO:0019477	GO:0009407	GO:0046686	GO:0042742	GO:0009651	GO:0031053	GO:0035278	GO:0009411	GO:0007017
AT1G29400.1	GO:0009834	GO:0030244	GO:0006376	GO:0048024	GO:0009813	GO:0009845	GO:0019761	GO:0019477	GO:0009407	GO:0045836	GO:0045927	GO:0046686	GO:0042742	GO:0009651	GO:0006635	GO:0016558	GO:0009411	GO:0007017
AT1G10390.1	GO:0009834	GO:0030244	GO:0006376	GO:0048024	GO:0009813	GO:0009845	GO:0019761	GO:0019477	GO:0009407	GO:0046686	GO:0042742	GO:0009651	GO:0009411	GO:0007017
AT5G06560.1	GO:0008150	GO:0009834	GO:0030244	GO:0006376	GO:0048024	GO:0009813	GO:0009845	GO:0019761	GO:0019477	GO:0009407	GO:0046686	GO:0042742	GO:0009651	GO:0009411	GO:0007017
AT3G14350.1	GO:0006468	GO:0007169	GO:0009834	GO:0030244	GO:0006376	GO:0048024	GO:0009813	GO:0009845	GO:0019761	GO:0019477	GO:0009407	GO:0046686	GO:0042742	GO:0009651	GO:0009411	GO:0007017
AT4G14230.1	GO:0008150	GO:0009834	GO:0030244	GO:0006376	GO:0048024	GO:0009813	GO:0009845	GO:0019761	GO:0019477	GO:0009407	GO:0046686	GO:0042742	GO:0009651	GO:0009411	GO:0007017
AT3G46290.1	GO:0009834	GO:0030244	GO:0006376	GO:0048024	GO:0009813	GO:0009845	GO:0019761	GO:0019477	GO:0009407	GO:0046686	GO:0042742	GO:0009651	GO:0009742	GO:0009791	GO:0051510	GO:0009741	GO:0009826	GO:0009411	GO:0007017
AT3G52930.1	GO:0006098	GO:0009834	GO:0030244	GO:0006376	GO:0048024	GO:0009813	GO:0009845	GO:0019761	GO:0019477	GO:0009407	GO:0046686	GO:0042742	GO:0009651	GO:0080167	GO:0006007	GO:0006085	GO:0006094	GO:0006096	GO:0006511	GO:0006833	GO:0006972	GO:0007030	GO:0009266	GO:0009744	GO:0009749	GO:0009750	GO:0009853	GO:0051788	GO:0080129	GO:0009411	GO:0007017
AT3G55320.1	GO:0006200	GO:0009834	GO:0010315	GO:0010540	GO:0010541	GO:0030244	GO:0055085	GO:0006376	GO:0048024	GO:0009813	GO:0009845	GO:0019761	GO:0019477	GO:0009407	GO:0046686	GO:0042742	GO:0009651	GO:0010048	GO:0043481	GO:0048440	GO:0009411	GO:0007017
AT5G44790.1	GO:0009834	GO:0030244	GO:0006376	GO:0048024	GO:0009873	GO:0009813	GO:0009845	GO:0019761	GO:0019477	GO:0009407	GO:0046686	GO:0009723	GO:0010119	GO:0042742	GO:0009651	GO:0000041	GO:0000303	GO:0006487	GO:0007165	GO:0008219	GO:0009755	GO:0009863	GO:0009411	GO:0007017
AT4G16310.1	GO:0009834	GO:0030244	GO:0006376	GO:0048024	GO:0009813	GO:0009845	GO:0019761	GO:0019477	GO:0009407	GO:0046686	GO:0042742	GO:0009651	GO:0009851	GO:0010229	GO:0048825	GO:0009411	GO:0007017
AT5G54380.1	GO:0009834	GO:0030244	GO:0006376	GO:0048024	GO:0009813	GO:0009845	GO:0019761	GO:0019477	GO:0009407	GO:0046686	GO:0042742	GO:0046777	GO:0009651	GO:0009742	GO:0009791	GO:0051510	GO:0009741	GO:0009826	GO:0009411	GO:0007017
AT1G54080.2	GO:0009834	GO:0030244	GO:0006376	GO:0048024	GO:0009813	GO:0009845	GO:0019761	GO:0019477	GO:0009407	GO:0046686	GO:0042742	GO:0009651	GO:0006007	GO:0009411	GO:0007017
AT4G11850.1	GO:0009834	GO:0030244	GO:0006376	GO:0048024	GO:0009813	GO:0009845	GO:0019761	GO:0019477	GO:0009407	GO:0009816	GO:0009793	GO:0046686	GO:0042742	GO:0009651	GO:0006643	GO:0006979	GO:0010044	GO:0009411	GO:0007017
AT5G65460.1	GO:0009834	GO:0030244	GO:0006376	GO:0048024	GO:0009813	GO:0009845	GO:0019761	GO:0019477	GO:0009407	GO:0046686	GO:0042742	GO:0009651	GO:0009903	GO:0009904	GO:0007062	GO:0031048	GO:0045132	GO:0009411	GO:0007017
AT5G17410.2	GO:0009834	GO:0030244	GO:0006376	GO:0048024	GO:0009813	GO:0009845	GO:0019761	GO:0019477	GO:0009407	GO:0046686	GO:0042742	GO:0009651	GO:0009411	GO:0007017
AT3G08670.1	GO:0009834	GO:0030244	GO:0006376	GO:0048024	GO:0009813	GO:0009845	GO:0019761	GO:0019477	GO:0009407	GO:0046686	GO:0042742	GO:0009651	GO:0006979	GO:0009411	GO:0007017
AT3G21360.1	GO:0009834	GO:0030244	GO:0006376	GO:0048024	GO:0009813	GO:0009845	GO:0019761	GO:0019477	GO:0009407	GO:0046686	GO:0042742	GO:0009651	GO:0009411	GO:0007017
AT5G11170.1	GO:0009834	GO:0030244	GO:0006376	GO:0048024	GO:0009813	GO:0009845	GO:0019761	GO:0019477	GO:0009407	GO:0046686	GO:0042742	GO:0009651	GO:0009411	GO:0007017
AT4G21450.3	GO:0008150	GO:0009834	GO:0030244	GO:0006376	GO:0048024	GO:0009813	GO:0009845	GO:0019761	GO:0019477	GO:0009407	GO:0046686	GO:0042742	GO:0009651	GO:0006499	GO:0006623	GO:0032880	GO:0009411	GO:0007017
AT1G73670.1	GO:0009834	GO:0030244	GO:0006376	GO:0048024	GO:0009813	GO:0009845	GO:0019761	GO:0019477	GO:0009407	GO:0007165	GO:0046686	GO:0042742	GO:0009651	GO:0009411	GO:0007017
AT5G14780.1	GO:0009834	GO:0030244	GO:0006376	GO:0048024	GO:0009813	GO:0009845	GO:0009611	GO:0019761	GO:0019477	GO:0009407	GO:0046686	GO:0042742	GO:0009651	GO:0009411	GO:0007017
AT5G58510.1	GO:0008150	GO:0009834	GO:0030244	GO:0006376	GO:0048024	GO:0009813	GO:0009845	GO:0019761	GO:0019477	GO:0009407	GO:0046686	GO:0042742	GO:0009651	GO:0006486	GO:0009411	GO:0007017
AT1G01550.1	GO:0009834	GO:0030244	GO:0006376	GO:0048024	GO:0009813	GO:0009845	GO:0019761	GO:0019477	GO:0009407	GO:0048364	GO:0048367	GO:0046686	GO:0042742	GO:0009651	GO:0009790	GO:0006623	GO:0009411	GO:0007017
AT3G22520.1	GO:0008150	GO:0009834	GO:0030244	GO:0006376	GO:0048024	GO:0009813	GO:0009845	GO:0019761	GO:0019477	GO:0009407	GO:0046686	GO:0042742	GO:0009651	GO:0000394	GO:0006346	GO:0009086	GO:0009616	GO:0010050	GO:0010267	GO:0016246	GO:0031048	GO:0035196	GO:0051567	GO:0009411	GO:0007017
AT4G10120.1	GO:0009834	GO:0030244	GO:0006376	GO:0048024	GO:0009813	GO:0009845	GO:0019761	GO:0019477	GO:0009407	GO:0046686	GO:0042742	GO:0009651	GO:0001666	GO:0010075	GO:0019375	GO:0009411	GO:0007017
AT3G14172.1	GO:0008150	GO:0009834	GO:0030244	GO:0006376	GO:0048024	GO:0009813	GO:0009845	GO:0019761	GO:0019477	GO:0009407	GO:0046686	GO:0042742	GO:0009651	GO:0009411	GO:0007017
AT1G76890.2	GO:0009834	GO:0030244	GO:0006376	GO:0048024	GO:0009813	GO:0009845	GO:0019761	GO:0019477	GO:0009407	GO:0046686	GO:0042742	GO:0009651	GO:0009411	GO:0007017
AT1G03370.1	GO:0008150	GO:0009834	GO:0030244	GO:0006376	GO:0048024	GO:0009813	GO:0009845	GO:0019761	GO:0019477	GO:0009407	GO:0046686	GO:0042742	GO:0009651	GO:0009411	GO:0007017
AT3G52880.2	GO:0009834	GO:0030244	GO:0006376	GO:0048024	GO:0009813	GO:0009845	GO:0019761	GO:0019477	GO:0009407	GO:0042744	GO:0046686	GO:0042742	GO:0009651	GO:0006094	GO:0006096	GO:0009411	GO:0007017
AT4G36500.1	GO:0008150	GO:0009834	GO:0030244	GO:0006376	GO:0048024	GO:0009813	GO:0009845	GO:0019761	GO:0019477	GO:0009407	GO:0046686	GO:0042742	GO:0009651	GO:0006612	GO:0009625	GO:0009627	GO:0009862	GO:0009963	GO:0010363	GO:0031347	GO:0031348	GO:0009411	GO:0007017
AT1G27100.1	GO:0008150	GO:0009834	GO:0030244	GO:0006376	GO:0048024	GO:0009813	GO:0009845	GO:0019761	GO:0019477	GO:0009407	GO:0046686	GO:0042742	GO:0009651	GO:0006612	GO:0009963	GO:0010363	GO:0009411	GO:0007017
AT5G66190.1	GO:0009834	GO:0030244	GO:0055114	GO:0006376	GO:0048024	GO:0009813	GO:0009845	GO:0019761	GO:0019477	GO:0009407	GO:0046686	GO:0042742	GO:0009651	GO:0009767	GO:0000165	GO:0006098	GO:0006364	GO:0006612	GO:0009409	GO:0009595	GO:0009657	GO:0009697	GO:0009773	GO:0009814	GO:0009862	GO:0009867	GO:0010200	GO:0010207	GO:0010310	GO:0010363	GO:0015979	GO:0019684	GO:0031348	GO:0043085	GO:0043900	GO:0050832	GO:0009411	GO:0007017
ATCG00270.1	GO:0009769	GO:0009772	GO:0009834	GO:0030244	GO:0006376	GO:0048024	GO:0009813	GO:0009845	GO:0019761	GO:0019477	GO:0009407	GO:0046686	GO:0042742	GO:0009651	GO:0006091	GO:0006354	GO:0010207	GO:0015979	GO:0019684	GO:0009411	GO:0007017
AT1G52190.1	GO:0006857	GO:0009834	GO:0030244	GO:0006376	GO:0048024	GO:0009813	GO:0009845	GO:0019761	GO:0019477	GO:0009407	GO:0046686	GO:0042742	GO:0009651	GO:0009411	GO:0007017
AT5G50530.1	GO:0009834	GO:0030244	GO:0006376	GO:0048024	GO:0009813	GO:0009845	GO:0019761	GO:0019477	GO:0009407	GO:0046686	GO:0042742	GO:0009651	GO:0009411	GO:0007017
AT1G13510.1	GO:0008150	GO:0009834	GO:0030244	GO:0006376	GO:0048024	GO:0009813	GO:0009845	GO:0019761	GO:0019477	GO:0009407	GO:0046686	GO:0042742	GO:0009651	GO:0009411	GO:0007017
AT4G23740.1	GO:0006468	GO:0007169	GO:0009834	GO:0030244	GO:0006376	GO:0048024	GO:0009813	GO:0009845	GO:0019761	GO:0019477	GO:0009407	GO:0046686	GO:0042742	GO:0009651	GO:0010075	GO:0009411	GO:0007017
AT2G01650.1	GO:0008150	GO:0009834	GO:0030244	GO:0006376	GO:0048024	GO:0009813	GO:0009845	GO:0019761	GO:0019477	GO:0009407	GO:0046686	GO:0042742	GO:0009651	GO:0006499	GO:0009411	GO:0007017
AT5G55660.1	GO:0009834	GO:0030244	GO:0006376	GO:0048024	GO:0009813	GO:0009845	GO:0019761	GO:0019477	GO:0009407	GO:0046686	GO:0042742	GO:0009651	GO:0009411	GO:0007017
AT5G58440.1	GO:0009834	GO:0030244	GO:0035556	GO:0006376	GO:0048024	GO:0009813	GO:0009845	GO:0019761	GO:0019477	GO:0009407	GO:0007165	GO:0046686	GO:0042742	GO:0009651	GO:0032502	GO:0051604	GO:0090351	GO:0009411	GO:0007017
AT5G35180.4	GO:0009834	GO:0030244	GO:0006376	GO:0048024	GO:0009813	GO:0009845	GO:0019761	GO:0019477	GO:0009407	GO:0007165	GO:0046686	GO:0042742	GO:0009651	GO:0019344	GO:0009411	GO:0007017
AT1G28380.1	GO:0009834	GO:0030244	GO:0006376	GO:0048024	GO:0009813	GO:0009845	GO:0019761	GO:0019477	GO:0009407	GO:0046686	GO:0006955	GO:0008219	GO:0009626	GO:0009651	GO:0010337	GO:0052542	GO:0042742	GO:0000165	GO:0002679	GO:0006612	GO:0006820	GO:0006862	GO:0006888	GO:0006984	GO:0009595	GO:0009627	GO:0009697	GO:0009862	GO:0009863	GO:0009867	GO:0010200	GO:0010310	GO:0010363	GO:0015696	GO:0015802	GO:0031347	GO:0031348	GO:0034976	GO:0043069	GO:0043090	GO:0043269	GO:0043900	GO:0045087	GO:0050832	GO:0051707	GO:0009411	GO:0007017
AT2G32700.7	GO:0009834	GO:0030244	GO:0006376	GO:0048024	GO:0009813	GO:0009845	GO:0019761	GO:0019477	GO:0009827	GO:0009407	GO:0046686	GO:0042742	GO:0009651	GO:0009790	GO:0009908	GO:0045892	GO:0006355	GO:0048358	GO:0009411	GO:0007017
AT3G13910.1	GO:0008150	GO:0009834	GO:0030244	GO:0006376	GO:0048024	GO:0009813	GO:0009845	GO:0019761	GO:0019477	GO:0009407	GO:0046686	GO:0042742	GO:0009651	GO:0009411	GO:0007017
AT1G04280.1	GO:0009834	GO:0030244	GO:0006376	GO:0048024	GO:0009813	GO:0009845	GO:0019761	GO:0019477	GO:0009407	GO:0046686	GO:0042742	GO:0009651	GO:0009411	GO:0007017
AT1G07650.2	GO:0006468	GO:0007169	GO:0009834	GO:0030244	GO:0006376	GO:0048024	GO:0009813	GO:0009845	GO:0019761	GO:0019477	GO:0009407	GO:0046686	GO:0042742	GO:0009651	GO:0009411	GO:0007017
AT5G27630.1	GO:0009834	GO:0030244	GO:0006376	GO:0048024	GO:0009813	GO:0009845	GO:0019761	GO:0019477	GO:0009407	GO:0006869	GO:0046686	GO:0042742	GO:0009651	GO:0009416	GO:0006306	GO:0006346	GO:0009560	GO:0031047	GO:0031048	GO:0051567	GO:0009411	GO:0007017
AT1G11350.1	GO:0009834	GO:0030244	GO:0006376	GO:0048024	GO:0009813	GO:0009845	GO:0019761	GO:0019477	GO:0009407	GO:0046686	GO:0042742	GO:0009651	GO:0046777	GO:0009637	GO:0010155	GO:0016556	GO:0009411	GO:0007017
AT5G61450.1	GO:0008150	GO:0009834	GO:0030244	GO:0006376	GO:0048024	GO:0009813	GO:0009845	GO:0019761	GO:0019477	GO:0009407	GO:0046686	GO:0042742	GO:0009651	GO:0009411	GO:0007017
AT5G25590.1	GO:0009834	GO:0030244	GO:0006376	GO:0048024	GO:0009813	GO:0009845	GO:0019761	GO:0019477	GO:0009407	GO:0046686	GO:0042742	GO:0009651	GO:0006306	GO:0006346	GO:0008356	GO:0009909	GO:0016570	GO:0031047	GO:0031048	GO:0048449	GO:0051567	GO:0009411	GO:0007017
AT1G15950.1	GO:0009834	GO:0030244	GO:0006376	GO:0048024	GO:0009813	GO:0009845	GO:0019761	GO:0009809	GO:0019477	GO:0009407	GO:0046686	GO:0042742	GO:0009651	GO:0006623	GO:0007623	GO:0009409	GO:0009411	GO:0007017
AT1G34120.2	GO:0009834	GO:0030244	GO:0006376	GO:0048024	GO:0009813	GO:0009845	GO:0019761	GO:0032957	GO:0046855	GO:0019477	GO:0009407	GO:0046686	GO:0042742	GO:0009651	GO:0009411	GO:0007017
AT3G27210.1	GO:0009834	GO:0030244	GO:0006376	GO:0048024	GO:0009813	GO:0009845	GO:0019761	GO:0019477	GO:0009407	GO:0046686	GO:0042742	GO:0009651	GO:0006612	GO:0009963	GO:0010286	GO:0010363	GO:0009411	GO:0007017
AT1G53310.1	GO:0006099	GO:0009834	GO:0030244	GO:0006376	GO:0048024	GO:0009813	GO:0009845	GO:0019761	GO:0019477	GO:0009407	GO:0046686	GO:0042742	GO:0009651	GO:0016036	GO:0051262	GO:0006096	GO:0006833	GO:0006972	GO:0007030	GO:0009266	GO:0009744	GO:0009749	GO:0009750	GO:0009411	GO:0007017
AT1G79340.1	GO:0009834	GO:0030244	GO:0006376	GO:0048024	GO:0009813	GO:0009845	GO:0019761	GO:0019477	GO:0009407	GO:0046686	GO:0042742	GO:0009651	GO:0016540	GO:0043068	GO:0006816	GO:0006970	GO:0007030	GO:0007033	GO:0009611	GO:0009805	GO:0010167	GO:0015706	GO:0048767	GO:0009411	GO:0007017
AT5G18760.1	GO:0008150	GO:0009834	GO:0030244	GO:0006376	GO:0048024	GO:0009813	GO:0009845	GO:0019761	GO:0019477	GO:0009407	GO:0046686	GO:0042742	GO:0009651	GO:0009411	GO:0007017
AT4G29900.1	GO:0009834	GO:0030244	GO:0006376	GO:0048024	GO:0009813	GO:0009845	GO:0019761	GO:0019477	GO:0009407	GO:0046686	GO:0042742	GO:0009651	GO:0006816	GO:0006882	GO:0009624	GO:0009411	GO:0007017
AT5G39500.1	GO:0009834	GO:0030244	GO:0050790	GO:0006376	GO:0048024	GO:0009813	GO:0009845	GO:0019761	GO:0019477	GO:0009407	GO:0046686	GO:0042742	GO:0006890	GO:0006897	GO:0009651	GO:0080119	GO:0009411	GO:0007017
AT5G29210.1	GO:0008150	GO:0009834	GO:0030244	GO:0006376	GO:0048024	GO:0009813	GO:0009845	GO:0019761	GO:0019477	GO:0009407	GO:0046686	GO:0042742	GO:0009651	GO:0009411	GO:0007017
AT3G08510.1	GO:0007165	GO:0009834	GO:0030244	GO:0006376	GO:0048024	GO:0009813	GO:0009845	GO:0019761	GO:0019477	GO:0009407	GO:0046686	GO:0042742	GO:0009651	GO:0030048	GO:0051645	GO:0051646	GO:0060151	GO:0009411	GO:0007017
AT5G19220.1	GO:0009834	GO:0030244	GO:0006376	GO:0048024	GO:0009813	GO:0009845	GO:0019761	GO:0019477	GO:0009407	GO:0046686	GO:0042742	GO:0009651	GO:0006098	GO:0006364	GO:0009637	GO:0009902	GO:0010027	GO:0010114	GO:0010218	GO:0015979	GO:0019684	GO:0034660	GO:0009411	GO:0007017
AT3G09920.1	GO:0009834	GO:0030244	GO:0006376	GO:0048024	GO:0009813	GO:0009845	GO:0019761	GO:0019477	GO:0009407	GO:0046686	GO:0042742	GO:0005975	GO:0006520	GO:0009651	GO:0009411	GO:0007017
AT3G03790.3	GO:0008150	GO:0009834	GO:0030244	GO:0006376	GO:0048024	GO:0009813	GO:0009845	GO:0019761	GO:0019477	GO:0009407	GO:0046686	GO:0042742	GO:0009651	GO:0016036	GO:0019375	GO:0045892	GO:0009411	GO:0007017
AT2G38580.1	GO:0008150	GO:0009834	GO:0030244	GO:0006376	GO:0048024	GO:0009813	GO:0009845	GO:0019761	GO:0019477	GO:0009407	GO:0046686	GO:0042742	GO:0009651	GO:0009411	GO:0007017
AT1G01050.1	GO:0008152	GO:0009834	GO:0030244	GO:0006376	GO:0048024	GO:0009813	GO:0009845	GO:0019761	GO:0019477	GO:0009407	GO:0046686	GO:0042742	GO:0009651	GO:0019915	GO:0000394	GO:0009086	GO:0009411	GO:0007017
AT1G53350.1	GO:0006952	GO:0009834	GO:0030244	GO:0006376	GO:0048024	GO:0009813	GO:0009845	GO:0019761	GO:0019477	GO:0009407	GO:0046686	GO:0042742	GO:0009651	GO:0009411	GO:0007017
AT3G23820.1	GO:0009225	GO:0009834	GO:0030244	GO:0006376	GO:0048024	GO:0009813	GO:0009845	GO:0019761	GO:0019477	GO:0009407	GO:0046686	GO:0042742	GO:0009651	GO:0006569	GO:0009684	GO:0009411	GO:0007017
AT5G19350.1	GO:0009834	GO:0030244	GO:0006376	GO:0048024	GO:0009813	GO:0009845	GO:0019761	GO:0019477	GO:0009407	GO:0046686	GO:0042742	GO:0009651	GO:0010048	GO:0009411	GO:0007017
AT1G04780.1	GO:0008150	GO:0009834	GO:0030244	GO:0006376	GO:0048024	GO:0009813	GO:0009845	GO:0019761	GO:0019477	GO:0009407	GO:0046686	GO:0042742	GO:0009651	GO:0009411	GO:0007017

### Sheet: gene2GOCC_df
V1	V2	V3	V4	V5	V6	V7	V8	V9	V10	V11	V12	V13	V14	V15	V16	V17	V18	V19	V20	V21	V22	V23	V24	V25	V26	V27	V28	V29	V30	V31	V32	V33	V34	V35	V36	V37	V38	V39	V40	V41	V42	V43	V44
AT4G31700.1	GO:0005575	GO:0005576	GO:0005634	GO:0005681	GO:0005737	GO:0005739	GO:0005794	GO:0005886	GO:0009507	GO:0005829	GO:0022627	GO:0031977	GO:0009579	GO:0005777	GO:0009941	GO:0046658	GO:0009532	GO:0005618	GO:0009535	GO:0005773	GO:0035061	GO:0016607	GO:0005730	GO:0022626	GO:0009570	GO:0009295	GO:0010287	GO:0000325	GO:0005774	GO:0016020	GO:0009505	GO:0005769	GO:0000785	GO:0048046	GO:0009534	GO:0009506	GO:0005783	GO:0005694
AT3G47470.1	GO:0005575	GO:0005576	GO:0005634	GO:0005681	GO:0005737	GO:0005739	GO:0005794	GO:0005886	GO:0009507	GO:0030076	GO:0005829	GO:0031977	GO:0009579	GO:0005777	GO:0009941	GO:0046658	GO:0009532	GO:0005618	GO:0009535	GO:0005773	GO:0035061	GO:0016607	GO:0005730	GO:0022626	GO:0009570	GO:0009295	GO:0010287	GO:0000325	GO:0005774	GO:0016020	GO:0009505	GO:0005769	GO:0000785	GO:0048046	GO:0009534	GO:0009506	GO:0005783	GO:0005694
AT1G37130.1	GO:0005575	GO:0005576	GO:0005634	GO:0005681	GO:0005737	GO:0005739	GO:0005794	GO:0005886	GO:0009507	GO:0005829	GO:0031977	GO:0009579	GO:0005777	GO:0009941	GO:0046658	GO:0009532	GO:0005618	GO:0009535	GO:0005773	GO:0035061	GO:0016607	GO:0005730	GO:0022626	GO:0009570	GO:0009295	GO:0010287	GO:0000325	GO:0005774	GO:0016020	GO:0009505	GO:0005769	GO:0000785	GO:0048046	GO:0009534	GO:0009506	GO:0005783	GO:0005694
AT4G12800.1	GO:0005575	GO:0005576	GO:0005634	GO:0005681	GO:0005737	GO:0005739	GO:0005794	GO:0005886	GO:0009507	GO:0009538	GO:0005829	GO:0031977	GO:0009579	GO:0005777	GO:0009941	GO:0046658	GO:0009532	GO:0005618	GO:0009535	GO:0005773	GO:0035061	GO:0016607	GO:0005730	GO:0022626	GO:0009570	GO:0009295	GO:0010287	GO:0000325	GO:0005774	GO:0016020	GO:0009505	GO:0005769	GO:0000785	GO:0048046	GO:0009534	GO:0009506	GO:0005783	GO:0005694
AT3G52520.1	GO:0005575	GO:0005576	GO:0005634	GO:0005681	GO:0005737	GO:0005739	GO:0005794	GO:0005886	GO:0009507	GO:0005829	GO:0031977	GO:0009579	GO:0005777	GO:0009941	GO:0046658	GO:0009532	GO:0005618	GO:0009535	GO:0005773	GO:0035061	GO:0016607	GO:0005730	GO:0022626	GO:0009570	GO:0009295	GO:0010287	GO:0000325	GO:0005774	GO:0016020	GO:0009505	GO:0005769	GO:0000785	GO:0048046	GO:0009534	GO:0009506	GO:0005783	GO:0005694
AT1G77760.1	GO:0005575	GO:0005576	GO:0005634	GO:0005681	GO:0005737	GO:0005739	GO:0005794	GO:0005886	GO:0009507	GO:0005829	GO:0031977	GO:0009579	GO:0005777	GO:0009941	GO:0046658	GO:0009532	GO:0005618	GO:0009535	GO:0005773	GO:0035061	GO:0016607	GO:0005730	GO:0022626	GO:0009570	GO:0009295	GO:0010287	GO:0000325	GO:0005774	GO:0016020	GO:0009505	GO:0005769	GO:0000785	GO:0048046	GO:0009534	GO:0009506	GO:0005783	GO:0005694
AT1G17360.1	GO:0005575	GO:0005576	GO:0005634	GO:0005681	GO:0005737	GO:0005739	GO:0005794	GO:0005886	GO:0009507	GO:0005829	GO:0031977	GO:0009579	GO:0005777	GO:0009941	GO:0046658	GO:0009532	GO:0005618	GO:0009535	GO:0005773	GO:0035061	GO:0016607	GO:0005730	GO:0022626	GO:0009570	GO:0009295	GO:0010287	GO:0000325	GO:0005774	GO:0016020	GO:0009505	GO:0005769	GO:0000785	GO:0048046	GO:0009534	GO:0009506	GO:0005783	GO:0005694
AT1G44800.1	GO:0005575	GO:0005576	GO:0005634	GO:0005681	GO:0005737	GO:0005739	GO:0005794	GO:0005886	GO:0009507	GO:0016020	GO:0005829	GO:0031977	GO:0009579	GO:0005777	GO:0009941	GO:0046658	GO:0009532	GO:0005618	GO:0009535	GO:0005773	GO:0035061	GO:0016607	GO:0005730	GO:0022626	GO:0009570	GO:0009295	GO:0010287	GO:0000325	GO:0005774	GO:0009505	GO:0005769	GO:0000785	GO:0048046	GO:0009534	GO:0009506	GO:0005783	GO:0005694
AT2G34410.1	GO:0005575	GO:0005576	GO:0005634	GO:0005681	GO:0005737	GO:0005739	GO:0005794	GO:0005886	GO:0009507	GO:0005829	GO:0031977	GO:0009579	GO:0005777	GO:0009941	GO:0046658	GO:0009532	GO:0005618	GO:0009535	GO:0005773	GO:0035061	GO:0016607	GO:0005730	GO:0022626	GO:0009570	GO:0009295	GO:0010287	GO:0000325	GO:0005774	GO:0016020	GO:0009505	GO:0005769	GO:0000785	GO:0048046	GO:0009534	GO:0009506	GO:0005783	GO:0005694
AT1G76900.1	GO:0005575	GO:0005576	GO:0005634	GO:0005681	GO:0005737	GO:0005739	GO:0005794	GO:0005886	GO:0009507	GO:0005829	GO:0031977	GO:0009579	GO:0005777	GO:0009941	GO:0046658	GO:0009532	GO:0005618	GO:0009535	GO:0005773	GO:0035061	GO:0016607	GO:0005730	GO:0022626	GO:0009570	GO:0009295	GO:0010287	GO:0000325	GO:0005774	GO:0016020	GO:0009505	GO:0005769	GO:0000785	GO:0048046	GO:0009534	GO:0009506	GO:0005783	GO:0005694
AT1G78020.1	GO:0005575	GO:0005576	GO:0005634	GO:0005681	GO:0005737	GO:0005739	GO:0005794	GO:0005886	GO:0009507	GO:0005829	GO:0031977	GO:0009579	GO:0005777	GO:0009941	GO:0046658	GO:0009532	GO:0005618	GO:0009535	GO:0005773	GO:0035061	GO:0016607	GO:0005730	GO:0022626	GO:0009570	GO:0009295	GO:0010287	GO:0000325	GO:0005774	GO:0016020	GO:0009505	GO:0005769	GO:0000785	GO:0048046	GO:0009534	GO:0009506	GO:0005783	GO:0005694
AT5G64813.1	GO:0005575	GO:0005576	GO:0005634	GO:0005681	GO:0005737	GO:0005739	GO:0005794	GO:0005886	GO:0009507	GO:0005829	GO:0031977	GO:0009579	GO:0005777	GO:0009941	GO:0046658	GO:0009532	GO:0005618	GO:0009535	GO:0005773	GO:0035061	GO:0016607	GO:0005730	GO:0022626	GO:0009570	GO:0009295	GO:0010287	GO:0000325	GO:0005774	GO:0016020	GO:0009505	GO:0005769	GO:0000785	GO:0048046	GO:0009534	GO:0009506	GO:0005783	GO:0005694
AT2G30950.1	GO:0005575	GO:0005576	GO:0005634	GO:0005681	GO:0005737	GO:0005739	GO:0005794	GO:0005886	GO:0009507	GO:0009535	GO:0005829	GO:0031977	GO:0009579	GO:0005777	GO:0009941	GO:0046658	GO:0009532	GO:0005618	GO:0005773	GO:0035061	GO:0016607	GO:0005730	GO:0022626	GO:0009570	GO:0009295	GO:0010287	GO:0000325	GO:0005774	GO:0016020	GO:0009505	GO:0005769	GO:0000785	GO:0048046	GO:0009534	GO:0009506	GO:0005783	GO:0005694
AT5G12080.1	GO:0005575	GO:0005576	GO:0005634	GO:0005681	GO:0005737	GO:0005739	GO:0005794	GO:0005886	GO:0009507	GO:0016020	GO:0005829	GO:0031977	GO:0009579	GO:0005777	GO:0009941	GO:0046658	GO:0009532	GO:0005618	GO:0009535	GO:0005773	GO:0035061	GO:0016607	GO:0005730	GO:0022626	GO:0009570	GO:0009295	GO:0010287	GO:0000325	GO:0005774	GO:0009505	GO:0005769	GO:0000785	GO:0048046	GO:0009534	GO:0009506	GO:0005783	GO:0005694
AT5G40890.1	GO:0005575	GO:0005576	GO:0005634	GO:0005681	GO:0005737	GO:0005739	GO:0005794	GO:0005886	GO:0009507	GO:0005829	GO:0031977	GO:0009579	GO:0005777	GO:0009941	GO:0046658	GO:0009532	GO:0005618	GO:0009535	GO:0005773	GO:0035061	GO:0016607	GO:0005730	GO:0022626	GO:0009570	GO:0009295	GO:0010287	GO:0000325	GO:0005774	GO:0016020	GO:0009505	GO:0005769	GO:0000785	GO:0048046	GO:0009534	GO:0009506	GO:0005783	GO:0005694	GO:0005622
AT4G08500.1	GO:0005575	GO:0005576	GO:0005634	GO:0005681	GO:0005737	GO:0005739	GO:0005794	GO:0005886	GO:0009507	GO:0005829	GO:0031977	GO:0009579	GO:0005777	GO:0009941	GO:0046658	GO:0009532	GO:0005618	GO:0009535	GO:0005773	GO:0035061	GO:0016607	GO:0005730	GO:0022626	GO:0009570	GO:0009295	GO:0010287	GO:0000325	GO:0005774	GO:0016020	GO:0009505	GO:0005769	GO:0000785	GO:0048046	GO:0009534	GO:0009506	GO:0005783	GO:0005694
AT1G12000.1	GO:0005575	GO:0005576	GO:0005634	GO:0005681	GO:0005737	GO:0005739	GO:0005794	GO:0005886	GO:0009507	GO:0010318	GO:0005829	GO:0031977	GO:0009579	GO:0005777	GO:0009941	GO:0046658	GO:0009532	GO:0005618	GO:0009535	GO:0005773	GO:0035061	GO:0016607	GO:0005730	GO:0022626	GO:0009570	GO:0009295	GO:0010287	GO:0000325	GO:0005774	GO:0016020	GO:0009505	GO:0005769	GO:0000785	GO:0048046	GO:0009534	GO:0009506	GO:0005783	GO:0005694
AT3G22850.1	GO:0005575	GO:0005576	GO:0005634	GO:0005681	GO:0005737	GO:0005739	GO:0005794	GO:0005886	GO:0009507	GO:0005829	GO:0031977	GO:0009579	GO:0005777	GO:0009941	GO:0046658	GO:0009532	GO:0005618	GO:0009535	GO:0005773	GO:0035061	GO:0016607	GO:0005730	GO:0022626	GO:0009570	GO:0009295	GO:0010287	GO:0000325	GO:0005774	GO:0016020	GO:0009505	GO:0005769	GO:0000785	GO:0048046	GO:0009534	GO:0009506	GO:0005783	GO:0005694
AT4G34390.1	GO:0005575	GO:0005576	GO:0005634	GO:0005681	GO:0005737	GO:0005739	GO:0005794	GO:0005834	GO:0005886	GO:0009507	GO:0031234	GO:0005829	GO:0031977	GO:0009579	GO:0005777	GO:0009941	GO:0046658	GO:0009532	GO:0005618	GO:0009535	GO:0005773	GO:0035061	GO:0016607	GO:0005730	GO:0022626	GO:0009570	GO:0009295	GO:0010287	GO:0000325	GO:0005774	GO:0016020	GO:0009505	GO:0005769	GO:0000785	GO:0048046	GO:0009534	GO:0009506	GO:0005783	GO:0005694
AT5G53440.1	GO:0005575	GO:0005576	GO:0005634	GO:0005681	GO:0005737	GO:0005739	GO:0005794	GO:0005886	GO:0009507	GO:0005829	GO:0031977	GO:0009579	GO:0005777	GO:0009941	GO:0046658	GO:0009532	GO:0005618	GO:0009535	GO:0005773	GO:0035061	GO:0016607	GO:0005730	GO:0022626	GO:0009570	GO:0009295	GO:0010287	GO:0000325	GO:0005774	GO:0016020	GO:0009505	GO:0005769	GO:0000785	GO:0048046	GO:0009534	GO:0009506	GO:0005783	GO:0005694
AT4G20910.1	GO:0005575	GO:0005576	GO:0005634	GO:0005681	GO:0005737	GO:0005739	GO:0005794	GO:0005886	GO:0009507	GO:0005829	GO:0031977	GO:0009579	GO:0005777	GO:0009941	GO:0046658	GO:0009532	GO:0005618	GO:0009535	GO:0005773	GO:0035061	GO:0016607	GO:0005730	GO:0022626	GO:0009570	GO:0009295	GO:0010287	GO:0000325	GO:0005774	GO:0016020	GO:0009505	GO:0005769	GO:0000785	GO:0048046	GO:0009534	GO:0009506	GO:0005783	GO:0005694
AT3G28180.1	GO:0005575	GO:0005576	GO:0005634	GO:0005681	GO:0005737	GO:0005739	GO:0005794	GO:0005886	GO:0009507	GO:0005829	GO:0031977	GO:0009579	GO:0005777	GO:0009941	GO:0046658	GO:0009532	GO:0005618	GO:0009535	GO:0005773	GO:0035061	GO:0016607	GO:0005730	GO:0022626	GO:0009570	GO:0009295	GO:0010287	GO:0000325	GO:0005774	GO:0016020	GO:0009505	GO:0005769	GO:0000785	GO:0048046	GO:0009534	GO:0009506	GO:0005783	GO:0005694	GO:0005768	GO:0005802
AT4G32340.1	GO:0005575	GO:0005576	GO:0005634	GO:0005681	GO:0005737	GO:0005739	GO:0005794	GO:0005886	GO:0009507	GO:0005829	GO:0031977	GO:0009579	GO:0005777	GO:0009941	GO:0046658	GO:0009532	GO:0005618	GO:0009535	GO:0005773	GO:0035061	GO:0016607	GO:0005730	GO:0022626	GO:0009570	GO:0009295	GO:0010287	GO:0000325	GO:0005774	GO:0016020	GO:0009505	GO:0005769	GO:0000785	GO:0048046	GO:0009534	GO:0009506	GO:0005783	GO:0005694
AT3G26730.1	GO:0005575	GO:0005576	GO:0005634	GO:0005681	GO:0005737	GO:0005739	GO:0005794	GO:0005886	GO:0009507	GO:0005829	GO:0031977	GO:0009579	GO:0005777	GO:0009941	GO:0046658	GO:0009532	GO:0005618	GO:0009535	GO:0005773	GO:0035061	GO:0016607	GO:0005730	GO:0022626	GO:0009570	GO:0009295	GO:0010287	GO:0000325	GO:0005774	GO:0016020	GO:0009505	GO:0005769	GO:0000785	GO:0048046	GO:0009534	GO:0009506	GO:0005783	GO:0005694
AT2G35470.1	GO:0005575	GO:0005576	GO:0005634	GO:0005681	GO:0005737	GO:0005739	GO:0005794	GO:0005886	GO:0009507	GO:0005829	GO:0031977	GO:0009579	GO:0005777	GO:0009941	GO:0046658	GO:0009532	GO:0005618	GO:0009535	GO:0005773	GO:0035061	GO:0016607	GO:0005730	GO:0022626	GO:0009570	GO:0009295	GO:0010287	GO:0000325	GO:0005774	GO:0016020	GO:0009505	GO:0005769	GO:0000785	GO:0048046	GO:0009534	GO:0009506	GO:0005783	GO:0005694
AT1G20650.1	GO:0005575	GO:0005576	GO:0005634	GO:0005681	GO:0005737	GO:0005739	GO:0005794	GO:0005886	GO:0009507	GO:0005829	GO:0031977	GO:0009579	GO:0005777	GO:0009941	GO:0046658	GO:0009532	GO:0005618	GO:0009535	GO:0005773	GO:0035061	GO:0016607	GO:0005730	GO:0022626	GO:0009570	GO:0009295	GO:0010287	GO:0000325	GO:0005774	GO:0016020	GO:0009505	GO:0005769	GO:0000785	GO:0048046	GO:0009534	GO:0009506	GO:0005783	GO:0005694
AT3G19820.1	GO:0005575	GO:0005576	GO:0005634	GO:0005681	GO:0005737	GO:0005739	GO:0005794	GO:0005886	GO:0009507	GO:0005829	GO:0031977	GO:0009579	GO:0005777	GO:0009941	GO:0046658	GO:0009532	GO:0005618	GO:0009535	GO:0005773	GO:0035061	GO:0016607	GO:0005730	GO:0022626	GO:0009570	GO:0009295	GO:0010287	GO:0000325	GO:0005774	GO:0016020	GO:0009505	GO:0005769	GO:0000785	GO:0048046	GO:0009534	GO:0009506	GO:0005783	GO:0005694	GO:0016021
AT3G13920.2	GO:0005575	GO:0005576	GO:0005634	GO:0005681	GO:0005737	GO:0005739	GO:0005794	GO:0005886	GO:0009507	GO:0005829	GO:0031977	GO:0009579	GO:0005777	GO:0009941	GO:0046658	GO:0009532	GO:0005618	GO:0009535	GO:0005773	GO:0035061	GO:0016607	GO:0005730	GO:0022626	GO:0009570	GO:0009295	GO:0010287	GO:0000325	GO:0005774	GO:0016020	GO:0009505	GO:0005769	GO:0000785	GO:0048046	GO:0009534	GO:0009506	GO:0005783	GO:0005694
AT1G49580.1	GO:0005575	GO:0005576	GO:0005634	GO:0005681	GO:0005737	GO:0005739	GO:0005794	GO:0005886	GO:0009507	GO:0005829	GO:0031977	GO:0009579	GO:0005777	GO:0009941	GO:0046658	GO:0009532	GO:0005618	GO:0009535	GO:0005773	GO:0035061	GO:0016607	GO:0005730	GO:0022626	GO:0009570	GO:0009295	GO:0010287	GO:0000325	GO:0005774	GO:0016020	GO:0009505	GO:0005769	GO:0000785	GO:0048046	GO:0009534	GO:0009506	GO:0005783	GO:0005694
AT1G69870.1	GO:0005575	GO:0005576	GO:0005634	GO:0005681	GO:0005737	GO:0005739	GO:0005794	GO:0005886	GO:0009507	GO:0016020	GO:0005829	GO:0031977	GO:0009579	GO:0005777	GO:0009941	GO:0046658	GO:0009532	GO:0005618	GO:0009535	GO:0005773	GO:0035061	GO:0016607	GO:0005730	GO:0022626	GO:0009570	GO:0009295	GO:0010287	GO:0000325	GO:0005774	GO:0009505	GO:0005769	GO:0000785	GO:0048046	GO:0009534	GO:0009506	GO:0005783	GO:0005694
AT5G05170.1	GO:0005575	GO:0005576	GO:0005634	GO:0005681	GO:0005737	GO:0005739	GO:0005794	GO:0005886	GO:0009507	GO:0005829	GO:0031977	GO:0009579	GO:0005777	GO:0009941	GO:0046658	GO:0009532	GO:0005618	GO:0009535	GO:0005773	GO:0035061	GO:0016607	GO:0005730	GO:0022626	GO:0009570	GO:0009295	GO:0010287	GO:0000325	GO:0005774	GO:0016020	GO:0009505	GO:0005769	GO:0000785	GO:0048046	GO:0009534	GO:0009506	GO:0005783	GO:0005694	GO:0005768	GO:0005802
AT5G56210.1	GO:0005575	GO:0005576	GO:0005634	GO:0005681	GO:0005737	GO:0005739	GO:0005794	GO:0005886	GO:0009507	GO:0005829	GO:0031977	GO:0009579	GO:0005777	GO:0009941	GO:0046658	GO:0009532	GO:0005618	GO:0009535	GO:0005773	GO:0035061	GO:0016607	GO:0005730	GO:0022626	GO:0009570	GO:0009295	GO:0010287	GO:0000325	GO:0005774	GO:0016020	GO:0009505	GO:0005635	GO:0009504	GO:0005769	GO:0000785	GO:0048046	GO:0009534	GO:0009506	GO:0005783	GO:0005694
AT3G15680.1	GO:0005575	GO:0005576	GO:0005634	GO:0005681	GO:0005737	GO:0005739	GO:0005794	GO:0005886	GO:0009507	GO:0005829	GO:0031977	GO:0009579	GO:0005777	GO:0009941	GO:0046658	GO:0009532	GO:0005618	GO:0009535	GO:0005773	GO:0035061	GO:0016607	GO:0005730	GO:0022626	GO:0009570	GO:0009295	GO:0010287	GO:0000325	GO:0005774	GO:0016020	GO:0009505	GO:0005769	GO:0000785	GO:0048046	GO:0009534	GO:0009506	GO:0005783	GO:0005694
AT1G29930.1	GO:0005575	GO:0005576	GO:0005634	GO:0005681	GO:0005737	GO:0005739	GO:0005794	GO:0005886	GO:0009507	GO:0030076	GO:0005829	GO:0031977	GO:0009579	GO:0005777	GO:0009941	GO:0046658	GO:0009532	GO:0005618	GO:0009535	GO:0005773	GO:0035061	GO:0016607	GO:0005730	GO:0022626	GO:0009570	GO:0009295	GO:0010287	GO:0000325	GO:0005774	GO:0016020	GO:0009505	GO:0005769	GO:0000785	GO:0048046	GO:0009534	GO:0009506	GO:0005783	GO:0005694
AT4G35470.1	GO:0005575	GO:0005576	GO:0005634	GO:0005681	GO:0005737	GO:0005739	GO:0005794	GO:0005886	GO:0009507	GO:0005829	GO:0031977	GO:0009579	GO:0005777	GO:0009941	GO:0046658	GO:0009532	GO:0005618	GO:0009535	GO:0005773	GO:0035061	GO:0016607	GO:0005730	GO:0022626	GO:0009570	GO:0009295	GO:0010287	GO:0000325	GO:0005774	GO:0016020	GO:0009505	GO:0005769	GO:0000785	GO:0048046	GO:0009534	GO:0009506	GO:0005783	GO:0005694
AT2G45710.1	GO:0005575	GO:0005576	GO:0005634	GO:0005681	GO:0005737	GO:0005739	GO:0005794	GO:0005840	GO:0005886	GO:0009507	GO:0005829	GO:0031977	GO:0009579	GO:0005777	GO:0009941	GO:0046658	GO:0009532	GO:0005618	GO:0009535	GO:0005773	GO:0035061	GO:0016607	GO:0005730	GO:0022626	GO:0009570	GO:0009295	GO:0010287	GO:0000325	GO:0005774	GO:0016020	GO:0009505	GO:0022627	GO:0005769	GO:0000785	GO:0048046	GO:0009534	GO:0009506	GO:0005783	GO:0005694
AT1G24460.1	GO:0005575	GO:0005576	GO:0005634	GO:0005681	GO:0005737	GO:0005739	GO:0005794	GO:0005886	GO:0009507	GO:0005829	GO:0031977	GO:0009579	GO:0005777	GO:0009941	GO:0046658	GO:0009532	GO:0005618	GO:0009535	GO:0005773	GO:0035061	GO:0016607	GO:0005730	GO:0022626	GO:0009570	GO:0009295	GO:0010287	GO:0000325	GO:0005774	GO:0016020	GO:0009505	GO:0005769	GO:0000785	GO:0048046	GO:0009534	GO:0032588	GO:0009506	GO:0005783	GO:0005694
AT3G10360.1	GO:0005575	GO:0005576	GO:0005634	GO:0005681	GO:0005737	GO:0005739	GO:0005794	GO:0005886	GO:0009507	GO:0005829	GO:0031977	GO:0009579	GO:0005777	GO:0009941	GO:0046658	GO:0009532	GO:0005618	GO:0009535	GO:0005773	GO:0035061	GO:0016607	GO:0005730	GO:0022626	GO:0009570	GO:0009295	GO:0010287	GO:0000325	GO:0005774	GO:0016020	GO:0009505	GO:0005769	GO:0000785	GO:0048046	GO:0009534	GO:0009506	GO:0005783	GO:0005694
AT4G16340.1	GO:0005575	GO:0005576	GO:0005634	GO:0005681	GO:0005737	GO:0005739	GO:0005794	GO:0005886	GO:0009507	GO:0005829	GO:0031977	GO:0009579	GO:0005777	GO:0009941	GO:0046658	GO:0009532	GO:0005618	GO:0009535	GO:0005773	GO:0035061	GO:0016607	GO:0005730	GO:0022626	GO:0009570	GO:0009295	GO:0010287	GO:0000325	GO:0005774	GO:0016020	GO:0009505	GO:0005769	GO:0000785	GO:0048046	GO:0009534	GO:0019898	GO:0070971	GO:0009506	GO:0005783	GO:0005694
AT2G20190.1	GO:0005575	GO:0005576	GO:0005634	GO:0005681	GO:0005737	GO:0005739	GO:0005794	GO:0005886	GO:0009507	GO:0005829	GO:0031977	GO:0009579	GO:0005777	GO:0009941	GO:0046658	GO:0009532	GO:0005618	GO:0009535	GO:0005773	GO:0035061	GO:0016607	GO:0005730	GO:0022626	GO:0009570	GO:0009295	GO:0010287	GO:0000325	GO:0005774	GO:0016020	GO:0009505	GO:0005876	GO:0009524	GO:0005769	GO:0000785	GO:0048046	GO:0009534	GO:0009506	GO:0005938	GO:0005783	GO:0005694
AT1G02730.1	GO:0005575	GO:0005576	GO:0005634	GO:0005681	GO:0005737	GO:0005739	GO:0005794	GO:0005886	GO:0009507	GO:0005829	GO:0031977	GO:0009579	GO:0005777	GO:0009941	GO:0046658	GO:0009532	GO:0005618	GO:0009535	GO:0005773	GO:0035061	GO:0016607	GO:0005730	GO:0022626	GO:0009570	GO:0009295	GO:0010287	GO:0000325	GO:0005774	GO:0016020	GO:0009505	GO:0005769	GO:0000785	GO:0048046	GO:0009534	GO:0009506	GO:0005783	GO:0005694
AT1G11310.1	GO:0005575	GO:0005576	GO:0005634	GO:0005681	GO:0005737	GO:0005739	GO:0005794	GO:0005886	GO:0009507	GO:0005829	GO:0031977	GO:0009579	GO:0005777	GO:0009941	GO:0046658	GO:0009532	GO:0005618	GO:0009535	GO:0005773	GO:0035061	GO:0016607	GO:0005730	GO:0022626	GO:0009570	GO:0009295	GO:0010287	GO:0000325	GO:0005774	GO:0016020	GO:0009505	GO:0005769	GO:0000785	GO:0048046	GO:0009534	GO:0009506	GO:0005783	GO:0005694
AT3G48860.2	GO:0005575	GO:0005576	GO:0005634	GO:0005681	GO:0005737	GO:0005739	GO:0005794	GO:0005886	GO:0009507	GO:0005829	GO:0031977	GO:0009579	GO:0005777	GO:0009941	GO:0046658	GO:0009532	GO:0005618	GO:0009535	GO:0005773	GO:0035061	GO:0016607	GO:0005730	GO:0022626	GO:0009570	GO:0009295	GO:0010287	GO:0000325	GO:0005774	GO:0016020	GO:0009505	GO:0005769	GO:0000785	GO:0048046	GO:0009534	GO:0009506	GO:0005783	GO:0005694
AT5G20280.1	GO:0005575	GO:0005576	GO:0005634	GO:0005681	GO:0005737	GO:0005739	GO:0005794	GO:0005886	GO:0009507	GO:0005829	GO:0031977	GO:0009579	GO:0005777	GO:0009941	GO:0046658	GO:0009532	GO:0005618	GO:0009535	GO:0005773	GO:0035061	GO:0016607	GO:0005730	GO:0022626	GO:0009570	GO:0009295	GO:0010287	GO:0000325	GO:0005774	GO:0016020	GO:0009505	GO:0005769	GO:0000785	GO:0048046	GO:0009534	GO:0009506	GO:0005783	GO:0005694
AT4G00930.1	GO:0005575	GO:0005576	GO:0005634	GO:0005681	GO:0005737	GO:0005739	GO:0005794	GO:0005886	GO:0009507	GO:0005829	GO:0031977	GO:0009579	GO:0005777	GO:0009941	GO:0046658	GO:0009532	GO:0005618	GO:0009535	GO:0005773	GO:0035061	GO:0016607	GO:0005730	GO:0022626	GO:0009570	GO:0009295	GO:0010287	GO:0000325	GO:0005774	GO:0016020	GO:0009505	GO:0005769	GO:0000785	GO:0048046	GO:0009534	GO:0009506	GO:0005783	GO:0005694
AT3G17160.1	GO:0005575	GO:0005576	GO:0005634	GO:0005681	GO:0005737	GO:0005739	GO:0005794	GO:0005886	GO:0009507	GO:0005829	GO:0031977	GO:0009579	GO:0005777	GO:0009941	GO:0046658	GO:0009532	GO:0005618	GO:0009535	GO:0005773	GO:0035061	GO:0016607	GO:0005730	GO:0022626	GO:0009570	GO:0009295	GO:0010287	GO:0000325	GO:0005774	GO:0016020	GO:0009505	GO:0005769	GO:0000785	GO:0048046	GO:0009534	GO:0009506	GO:0005783	GO:0005694
AT2G42740.1	GO:0005575	GO:0005576	GO:0005634	GO:0005681	GO:0005737	GO:0005739	GO:0005794	GO:0005886	GO:0009507	GO:0022625	GO:0005829	GO:0031977	GO:0009579	GO:0005777	GO:0009941	GO:0046658	GO:0009532	GO:0005618	GO:0009535	GO:0005773	GO:0035061	GO:0016607	GO:0005730	GO:0022626	GO:0009570	GO:0009295	GO:0010287	GO:0000325	GO:0005774	GO:0016020	GO:0009505	GO:0005769	GO:0000785	GO:0048046	GO:0009534	GO:0009506	GO:0005783	GO:0005694
AT5G62810.1	GO:0005575	GO:0005576	GO:0005634	GO:0005681	GO:0005737	GO:0005739	GO:0005794	GO:0005886	GO:0009507	GO:0005777	GO:0005829	GO:0031977	GO:0009579	GO:0009941	GO:0046658	GO:0009532	GO:0005618	GO:0009535	GO:0005773	GO:0035061	GO:0016607	GO:0005730	GO:0022626	GO:0009570	GO:0009295	GO:0010287	GO:0000325	GO:0005774	GO:0016020	GO:0009505	GO:0005769	GO:0000785	GO:0048046	GO:0009534	GO:0009506	GO:0005783	GO:0005694
AT1G31870.1	GO:0005575	GO:0005576	GO:0005634	GO:0005681	GO:0005737	GO:0005739	GO:0005794	GO:0005886	GO:0009507	GO:0005829	GO:0031977	GO:0009579	GO:0005777	GO:0009941	GO:0046658	GO:0009532	GO:0005618	GO:0009535	GO:0005773	GO:0035061	GO:0016607	GO:0005730	GO:0022626	GO:0009570	GO:0009295	GO:0010287	GO:0000325	GO:0005774	GO:0016020	GO:0009505	GO:0005769	GO:0000785	GO:0048046	GO:0009534	GO:0009506	GO:0005783	GO:0005694
AT5G27540.1	GO:0005575	GO:0005576	GO:0005634	GO:0005681	GO:0005737	GO:0005739	GO:0005794	GO:0005886	GO:0009507	GO:0005829	GO:0031977	GO:0009579	GO:0005777	GO:0009941	GO:0046658	GO:0009532	GO:0005618	GO:0009535	GO:0005773	GO:0035061	GO:0016607	GO:0005730	GO:0022626	GO:0009570	GO:0009295	GO:0010287	GO:0000325	GO:0005774	GO:0016020	GO:0009505	GO:0005769	GO:0000785	GO:0048046	GO:0009534	GO:0009506	GO:0005783	GO:0005694
AT2G30980.1	GO:0005575	GO:0005576	GO:0005634	GO:0005681	GO:0005737	GO:0005739	GO:0005794	GO:0005886	GO:0009507	GO:0005829	GO:0031977	GO:0009579	GO:0005777	GO:0009941	GO:0046658	GO:0009532	GO:0005618	GO:0009535	GO:0005773	GO:0035061	GO:0016607	GO:0005730	GO:0022626	GO:0009570	GO:0009295	GO:0010287	GO:0000325	GO:0005774	GO:0016020	GO:0009505	GO:0005769	GO:0000785	GO:0048046	GO:0009534	GO:0009506	GO:0005783	GO:0005694
AT3G12280.1	GO:0005575	GO:0005576	GO:0005634	GO:0005681	GO:0005737	GO:0005739	GO:0005794	GO:0005886	GO:0009507	GO:0005829	GO:0031977	GO:0009579	GO:0005777	GO:0009941	GO:0046658	GO:0009532	GO:0005618	GO:0009535	GO:0005773	GO:0035061	GO:0016607	GO:0005730	GO:0022626	GO:0009570	GO:0009295	GO:0010287	GO:0000325	GO:0005774	GO:0016020	GO:0009505	GO:0005769	GO:0000785	GO:0048046	GO:0009534	GO:0009506	GO:0005783	GO:0005694
AT5G57350.1	GO:0005575	GO:0005576	GO:0005634	GO:0005681	GO:0005737	GO:0005739	GO:0005794	GO:0005886	GO:0009507	GO:0005829	GO:0031977	GO:0009579	GO:0005777	GO:0009941	GO:0046658	GO:0009532	GO:0005618	GO:0009535	GO:0005773	GO:0035061	GO:0016607	GO:0005730	GO:0022626	GO:0009570	GO:0009295	GO:0010287	GO:0000325	GO:0005774	GO:0016020	GO:0009505	GO:0005769	GO:0000785	GO:0048046	GO:0009534	GO:0009506	GO:0005783	GO:0005694	GO:0016021
AT3G17420.1	GO:0005575	GO:0005576	GO:0005634	GO:0005681	GO:0005737	GO:0005739	GO:0005794	GO:0005886	GO:0009507	GO:0005829	GO:0031977	GO:0009579	GO:0005777	GO:0009941	GO:0046658	GO:0009532	GO:0005618	GO:0009535	GO:0005773	GO:0035061	GO:0016607	GO:0005730	GO:0022626	GO:0009570	GO:0009295	GO:0010287	GO:0000325	GO:0005774	GO:0016020	GO:0009505	GO:0005769	GO:0000785	GO:0048046	GO:0009534	GO:0009506	GO:0005783	GO:0005694
AT3G06550.2	GO:0005575	GO:0005576	GO:0005634	GO:0005681	GO:0005737	GO:0005739	GO:0005794	GO:0005886	GO:0009507	GO:0005829	GO:0031977	GO:0009579	GO:0005777	GO:0009941	GO:0046658	GO:0009532	GO:0005618	GO:0009535	GO:0005773	GO:0035061	GO:0016607	GO:0005730	GO:0022626	GO:0009570	GO:0009295	GO:0010287	GO:0000325	GO:0005774	GO:0016020	GO:0009505	GO:0005769	GO:0000785	GO:0048046	GO:0009534	GO:0005783	GO:0009506	GO:0005694
AT1G67230.1	GO:0005575	GO:0005576	GO:0005634	GO:0005681	GO:0005737	GO:0005739	GO:0005794	GO:0005886	GO:0009507	GO:0005829	GO:0031977	GO:0009579	GO:0005777	GO:0009941	GO:0046658	GO:0009532	GO:0005618	GO:0009535	GO:0005773	GO:0035061	GO:0016607	GO:0005730	GO:0022626	GO:0009570	GO:0009295	GO:0010287	GO:0000325	GO:0005774	GO:0016020	GO:0009505	GO:0005769	GO:0000785	GO:0048046	GO:0009534	GO:0009506	GO:0005783	GO:0005694	GO:0005652	GO:0034399
AT1G75100.1	GO:0005575	GO:0005576	GO:0005634	GO:0005681	GO:0005737	GO:0005739	GO:0005794	GO:0005886	GO:0009507	GO:0005829	GO:0031977	GO:0009579	GO:0005777	GO:0009941	GO:0046658	GO:0009532	GO:0005618	GO:0009535	GO:0005773	GO:0035061	GO:0016607	GO:0005730	GO:0022626	GO:0009570	GO:0009295	GO:0010287	GO:0000325	GO:0005774	GO:0016020	GO:0009505	GO:0005769	GO:0000785	GO:0048046	GO:0009534	GO:0009506	GO:0005783	GO:0005694
AT5G65010.2	GO:0005575	GO:0005576	GO:0005634	GO:0005681	GO:0005737	GO:0005739	GO:0005794	GO:0005886	GO:0009507	GO:0005829	GO:0031977	GO:0009579	GO:0005777	GO:0009941	GO:0046658	GO:0009532	GO:0005618	GO:0009535	GO:0005773	GO:0035061	GO:0016607	GO:0005730	GO:0022626	GO:0009570	GO:0009295	GO:0010287	GO:0000325	GO:0005774	GO:0016020	GO:0009505	GO:0005769	GO:0000785	GO:0048046	GO:0009534	GO:0009506	GO:0005783	GO:0005694
AT5G02850.1	GO:0005575	GO:0005576	GO:0005634	GO:0005681	GO:0005737	GO:0005739	GO:0005794	GO:0005886	GO:0009507	GO:0005829	GO:0031977	GO:0009579	GO:0005777	GO:0009941	GO:0046658	GO:0009532	GO:0005618	GO:0009535	GO:0005773	GO:0035061	GO:0016607	GO:0005730	GO:0022626	GO:0009570	GO:0009295	GO:0010287	GO:0000325	GO:0005774	GO:0016020	GO:0009505	GO:0016592	GO:0005769	GO:0000785	GO:0048046	GO:0009534	GO:0009506	GO:0005783	GO:0005694
AT3G63160.1	GO:0005575	GO:0005576	GO:0005634	GO:0005681	GO:0005737	GO:0005739	GO:0005794	GO:0005886	GO:0009507	GO:0005829	GO:0031977	GO:0009579	GO:0005777	GO:0009707	GO:0009941	GO:0046658	GO:0009532	GO:0005618	GO:0009535	GO:0005773	GO:0035061	GO:0016607	GO:0005730	GO:0022626	GO:0009570	GO:0009295	GO:0010287	GO:0000325	GO:0005774	GO:0016020	GO:0009505	GO:0005769	GO:0000785	GO:0048046	GO:0009534	GO:0009506	GO:0005783	GO:0005694
AT5G11040.1	GO:0005575	GO:0005576	GO:0005634	GO:0005681	GO:0005737	GO:0005739	GO:0005794	GO:0005886	GO:0009507	GO:0005829	GO:0031977	GO:0009579	GO:0005777	GO:0009941	GO:0046658	GO:0009532	GO:0005618	GO:0009535	GO:0005773	GO:0035061	GO:0016607	GO:0005730	GO:0022626	GO:0009570	GO:0009295	GO:0010287	GO:0000325	GO:0005774	GO:0016020	GO:0009505	GO:0005769	GO:0000785	GO:0048046	GO:0009534	GO:0009506	GO:0005783	GO:0005694
AT4G38900.1	GO:0005575	GO:0005576	GO:0005634	GO:0005681	GO:0005737	GO:0005739	GO:0005794	GO:0005886	GO:0009507	GO:0005829	GO:0031977	GO:0009579	GO:0005777	GO:0009941	GO:0046658	GO:0009532	GO:0005618	GO:0009535	GO:0005773	GO:0035061	GO:0016607	GO:0005730	GO:0022626	GO:0009570	GO:0009295	GO:0010287	GO:0000325	GO:0005774	GO:0016020	GO:0009505	GO:0005769	GO:0000785	GO:0048046	GO:0009534	GO:0009506	GO:0005783	GO:0005694
AT5G57830.1	GO:0005575	GO:0005576	GO:0005634	GO:0005681	GO:0005737	GO:0005739	GO:0005794	GO:0005886	GO:0009507	GO:0005829	GO:0031977	GO:0009579	GO:0005777	GO:0009941	GO:0046658	GO:0009532	GO:0005618	GO:0009535	GO:0005773	GO:0035061	GO:0016607	GO:0005730	GO:0022626	GO:0009570	GO:0009295	GO:0010287	GO:0000325	GO:0005774	GO:0016020	GO:0009505	GO:0005769	GO:0000785	GO:0048046	GO:0009534	GO:0009506	GO:0005783	GO:0005694
AT5G05040.1	GO:0005575	GO:0005576	GO:0005634	GO:0005681	GO:0005737	GO:0005739	GO:0005794	GO:0005886	GO:0009507	GO:0005829	GO:0031977	GO:0009579	GO:0005777	GO:0009941	GO:0046658	GO:0009532	GO:0005618	GO:0009535	GO:0005773	GO:0035061	GO:0016607	GO:0005730	GO:0022626	GO:0009570	GO:0009295	GO:0010287	GO:0000325	GO:0005774	GO:0016020	GO:0009505	GO:0005769	GO:0000785	GO:0048046	GO:0009534	GO:0009506	GO:0005783	GO:0005694
AT4G28080.1	GO:0005575	GO:0005576	GO:0005634	GO:0005681	GO:0005737	GO:0005739	GO:0005794	GO:0005886	GO:0009507	GO:0005829	GO:0031977	GO:0009579	GO:0005777	GO:0009941	GO:0046658	GO:0009532	GO:0005618	GO:0009535	GO:0005773	GO:0035061	GO:0016607	GO:0005730	GO:0022626	GO:0009570	GO:0009295	GO:0010287	GO:0000325	GO:0005774	GO:0016020	GO:0009505	GO:0005769	GO:0000785	GO:0048046	GO:0009534	GO:0009506	GO:0005783	GO:0005694
AT1G73660.1	GO:0005575	GO:0005576	GO:0005634	GO:0005681	GO:0005737	GO:0005739	GO:0005794	GO:0005886	GO:0009507	GO:0005829	GO:0031977	GO:0009579	GO:0005777	GO:0009941	GO:0046658	GO:0009532	GO:0005618	GO:0009535	GO:0005773	GO:0035061	GO:0016607	GO:0005730	GO:0022626	GO:0009570	GO:0009295	GO:0010287	GO:0000325	GO:0005774	GO:0016020	GO:0009505	GO:0005769	GO:0000785	GO:0048046	GO:0009534	GO:0009506	GO:0005783	GO:0005694
AT1G73600.2	GO:0005575	GO:0005576	GO:0005634	GO:0005681	GO:0005737	GO:0005739	GO:0005794	GO:0005886	GO:0009507	GO:0005829	GO:0031977	GO:0009579	GO:0005777	GO:0009941	GO:0046658	GO:0009532	GO:0005618	GO:0009535	GO:0005773	GO:0035061	GO:0016607	GO:0005730	GO:0022626	GO:0009570	GO:0009295	GO:0010287	GO:0000325	GO:0005774	GO:0016020	GO:0009505	GO:0005769	GO:0000785	GO:0048046	GO:0009534	GO:0009506	GO:0005783	GO:0005694
AT5G58140.2	GO:0005575	GO:0005576	GO:0005634	GO:0005681	GO:0005737	GO:0005739	GO:0005794	GO:0005886	GO:0009507	GO:0005829	GO:0031977	GO:0009579	GO:0005777	GO:0016020	GO:0009941	GO:0046658	GO:0009532	GO:0005618	GO:0009535	GO:0005773	GO:0035061	GO:0016607	GO:0005730	GO:0022626	GO:0009570	GO:0009295	GO:0010287	GO:0000325	GO:0005774	GO:0009505	GO:0005769	GO:0000785	GO:0048046	GO:0009534	GO:0009506	GO:0005783	GO:0005694
AT1G55490.1	GO:0005575	GO:0005576	GO:0005634	GO:0005681	GO:0005737	GO:0005739	GO:0005794	GO:0005886	GO:0009507	GO:0005829	GO:0031977	GO:0009579	GO:0005777	GO:0009941	GO:0046658	GO:0009532	GO:0005618	GO:0009535	GO:0005773	GO:0035061	GO:0016607	GO:0005730	GO:0022626	GO:0009570	GO:0009295	GO:0010287	GO:0000325	GO:0010319	GO:0005774	GO:0016020	GO:0009505	GO:0005769	GO:0000785	GO:0048046	GO:0009534	GO:0009506	GO:0005783	GO:0005694
AT2G17290.1	GO:0005575	GO:0005576	GO:0005634	GO:0005681	GO:0005737	GO:0005739	GO:0005794	GO:0005886	GO:0009507	GO:0005829	GO:0031977	GO:0009579	GO:0016020	GO:0005777	GO:0009941	GO:0046658	GO:0009532	GO:0005618	GO:0009535	GO:0005773	GO:0035061	GO:0016607	GO:0005730	GO:0022626	GO:0009570	GO:0009295	GO:0010287	GO:0000325	GO:0005774	GO:0009505	GO:0005769	GO:0000785	GO:0048046	GO:0009534	GO:0009506	GO:0005783	GO:0005694
AT2G18960.1	GO:0005575	GO:0005576	GO:0005634	GO:0005681	GO:0005737	GO:0005739	GO:0005794	GO:0005886	GO:0009507	GO:0005829	GO:0031977	GO:0009579	GO:0005777	GO:0009941	GO:0046658	GO:0009532	GO:0005618	GO:0009535	GO:0005773	GO:0035061	GO:0016607	GO:0005730	GO:0022626	GO:0009570	GO:0009295	GO:0010287	GO:0000325	GO:0005774	GO:0016020	GO:0009505	GO:0005769	GO:0000785	GO:0048046	GO:0009534	GO:0009506	GO:0005783	GO:0005694	GO:0016021
AT1G08820.1	GO:0005575	GO:0005576	GO:0005634	GO:0005681	GO:0005737	GO:0005739	GO:0005794	GO:0005886	GO:0009507	GO:0005829	GO:0031977	GO:0009579	GO:0005789	GO:0005777	GO:0009941	GO:0046658	GO:0009532	GO:0005618	GO:0009535	GO:0005773	GO:0035061	GO:0016607	GO:0005730	GO:0022626	GO:0009570	GO:0009295	GO:0010287	GO:0000325	GO:0005774	GO:0016020	GO:0009505	GO:0005769	GO:0000785	GO:0048046	GO:0009534	GO:0009506	GO:0005783	GO:0005694
AT1G21170.1	GO:0005575	GO:0005576	GO:0005634	GO:0005681	GO:0005737	GO:0005739	GO:0005794	GO:0005886	GO:0009507	GO:0005829	GO:0031977	GO:0009579	GO:0005777	GO:0009941	GO:0046658	GO:0009532	GO:0005618	GO:0009535	GO:0005773	GO:0035061	GO:0016607	GO:0005730	GO:0022626	GO:0009570	GO:0009295	GO:0010287	GO:0000325	GO:0005774	GO:0016020	GO:0009505	GO:0005769	GO:0000785	GO:0048046	GO:0009534	GO:0009506	GO:0005783	GO:0005694
AT2G05755.1	GO:0005575	GO:0005576	GO:0005634	GO:0005681	GO:0005737	GO:0005739	GO:0005794	GO:0005886	GO:0009507	GO:0016020	GO:0005829	GO:0031977	GO:0009579	GO:0005777	GO:0009941	GO:0046658	GO:0009532	GO:0005618	GO:0009535	GO:0005773	GO:0035061	GO:0016607	GO:0005730	GO:0022626	GO:0009570	GO:0009295	GO:0010287	GO:0000325	GO:0005774	GO:0009505	GO:0005769	GO:0000785	GO:0048046	GO:0009534	GO:0009506	GO:0005783	GO:0005694
AT5G38640.1	GO:0005575	GO:0005576	GO:0005634	GO:0005681	GO:0005737	GO:0005739	GO:0005794	GO:0005851	GO:0005886	GO:0009507	GO:0005829	GO:0031977	GO:0009579	GO:0005777	GO:0009941	GO:0046658	GO:0009532	GO:0005618	GO:0009535	GO:0005773	GO:0035061	GO:0016607	GO:0005730	GO:0022626	GO:0009570	GO:0009295	GO:0010287	GO:0000325	GO:0005774	GO:0016020	GO:0009505	GO:0005769	GO:0000785	GO:0048046	GO:0009534	GO:0009506	GO:0005783	GO:0005694
AT5G61960.1	GO:0005575	GO:0005576	GO:0005634	GO:0005681	GO:0005737	GO:0005739	GO:0005794	GO:0005886	GO:0009507	GO:0005829	GO:0031977	GO:0009579	GO:0005777	GO:0009941	GO:0046658	GO:0009532	GO:0005618	GO:0009535	GO:0005773	GO:0035061	GO:0016607	GO:0005730	GO:0022626	GO:0009570	GO:0009295	GO:0010287	GO:0000325	GO:0005774	GO:0016020	GO:0009505	GO:0005769	GO:0000785	GO:0048046	GO:0009534	GO:0009506	GO:0005783	GO:0005694
AT2G43410.2	GO:0005575	GO:0005576	GO:0005634	GO:0005681	GO:0005737	GO:0005739	GO:0005794	GO:0005886	GO:0009507	GO:0005829	GO:0031977	GO:0009579	GO:0005777	GO:0009941	GO:0046658	GO:0009532	GO:0005618	GO:0009535	GO:0005773	GO:0035061	GO:0016607	GO:0005730	GO:0022626	GO:0009570	GO:0009295	GO:0010287	GO:0000325	GO:0005774	GO:0016020	GO:0009505	GO:0000785	GO:0005769	GO:0048046	GO:0009534	GO:0009506	GO:0005783	GO:0005694
AT3G18440.1	GO:0005575	GO:0005576	GO:0005634	GO:0005681	GO:0005737	GO:0005739	GO:0005794	GO:0005886	GO:0009507	GO:0005829	GO:0031977	GO:0009579	GO:0005777	GO:0009941	GO:0046658	GO:0009532	GO:0005618	GO:0009535	GO:0005773	GO:0035061	GO:0016607	GO:0005730	GO:0022626	GO:0009570	GO:0009295	GO:0010287	GO:0000325	GO:0005774	GO:0016020	GO:0009505	GO:0009705	GO:0005769	GO:0000785	GO:0048046	GO:0009534	GO:0009506	GO:0005783	GO:0005694
AT3G60600.1	GO:0005575	GO:0005576	GO:0005634	GO:0005681	GO:0005737	GO:0005739	GO:0005794	GO:0005886	GO:0009507	GO:0005829	GO:0031977	GO:0009579	GO:0005789	GO:0005777	GO:0009941	GO:0046658	GO:0009532	GO:0005618	GO:0009535	GO:0005773	GO:0035061	GO:0016607	GO:0005730	GO:0022626	GO:0009570	GO:0000326	GO:0016021	GO:0009295	GO:0010287	GO:0000325	GO:0005783	GO:0005774	GO:0016020	GO:0009505	GO:0005769	GO:0000785	GO:0048046	GO:0009534	GO:0009506	GO:0005694
AT5G03280.1	GO:0005575	GO:0005576	GO:0005634	GO:0005681	GO:0005737	GO:0005739	GO:0005794	GO:0005886	GO:0009507	GO:0005829	GO:0031977	GO:0009579	GO:0005777	GO:0009941	GO:0046658	GO:0009532	GO:0005618	GO:0009535	GO:0005773	GO:0035061	GO:0016607	GO:0005730	GO:0022626	GO:0009570	GO:0009295	GO:0010287	GO:0000325	GO:0005774	GO:0016020	GO:0009505	GO:0005769	GO:0000785	GO:0048046	GO:0009534	GO:0009506	GO:0005783	GO:0005694
AT5G43830.1	GO:0005575	GO:0005576	GO:0005634	GO:0005681	GO:0005737	GO:0005739	GO:0005794	GO:0005886	GO:0009507	GO:0005829	GO:0031977	GO:0009579	GO:0005777	GO:0009941	GO:0046658	GO:0009532	GO:0005618	GO:0009535	GO:0005773	GO:0035061	GO:0016607	GO:0005730	GO:0022626	GO:0009570	GO:0009295	GO:0010287	GO:0000325	GO:0005774	GO:0016020	GO:0009505	GO:0005769	GO:0000785	GO:0048046	GO:0009534	GO:0009506	GO:0005783	GO:0005694
AT2G37340.1	GO:0005575	GO:0005576	GO:0005634	GO:0005681	GO:0005737	GO:0005739	GO:0005794	GO:0005886	GO:0009507	GO:0005829	GO:0031977	GO:0009579	GO:0005777	GO:0009941	GO:0046658	GO:0009532	GO:0005618	GO:0009535	GO:0005773	GO:0035061	GO:0016607	GO:0005730	GO:0022626	GO:0009570	GO:0009295	GO:0010287	GO:0000325	GO:0005774	GO:0016020	GO:0009505	GO:0005769	GO:0000785	GO:0048046	GO:0009534	GO:0009506	GO:0005783	GO:0005694
AT2G37080.1	GO:0005575	GO:0005576	GO:0005634	GO:0005681	GO:0005737	GO:0005739	GO:0005794	GO:0005886	GO:0009507	GO:0005829	GO:0031977	GO:0009579	GO:0005777	GO:0009941	GO:0046658	GO:0009532	GO:0005618	GO:0009535	GO:0005773	GO:0035061	GO:0016607	GO:0005730	GO:0022626	GO:0009570	GO:0009295	GO:0010287	GO:0000325	GO:0005774	GO:0016020	GO:0009505	GO:0005769	GO:0000785	GO:0048046	GO:0009534	GO:0009506	GO:0005783	GO:0005694
AT4G15410.1	GO:0005575	GO:0005576	GO:0005634	GO:0005681	GO:0005737	GO:0005739	GO:0005794	GO:0005886	GO:0009507	GO:0005829	GO:0031977	GO:0009579	GO:0005777	GO:0009941	GO:0046658	GO:0009532	GO:0005618	GO:0009535	GO:0005773	GO:0035061	GO:0016607	GO:0005730	GO:0022626	GO:0009570	GO:0009295	GO:0010287	GO:0000325	GO:0005774	GO:0016020	GO:0009505	GO:0005769	GO:0000785	GO:0048046	GO:0009534	GO:0009506	GO:0005783	GO:0005694
AT3G05420.2	GO:0005575	GO:0005576	GO:0005634	GO:0005681	GO:0005737	GO:0005739	GO:0005794	GO:0005886	GO:0009507	GO:0005829	GO:0031977	GO:0009579	GO:0005777	GO:0009941	GO:0046658	GO:0009532	GO:0005618	GO:0009535	GO:0005773	GO:0035061	GO:0016607	GO:0005730	GO:0022626	GO:0009570	GO:0009295	GO:0010287	GO:0000325	GO:0005774	GO:0016020	GO:0009505	GO:0005769	GO:0000785	GO:0048046	GO:0009534	GO:0009506	GO:0005783	GO:0005694
AT5G47690.3	GO:0005575	GO:0005576	GO:0005634	GO:0005681	GO:0005737	GO:0005739	GO:0005794	GO:0005886	GO:0009507	GO:0005829	GO:0031977	GO:0009579	GO:0005777	GO:0009941	GO:0046658	GO:0009532	GO:0005618	GO:0009535	GO:0005773	GO:0035061	GO:0016607	GO:0005730	GO:0022626	GO:0009570	GO:0009295	GO:0010287	GO:0000325	GO:0005774	GO:0016020	GO:0009505	GO:0005769	GO:0000785	GO:0048046	GO:0009534	GO:0009506	GO:0005783	GO:0005694
AT3G13300.1	GO:0005575	GO:0005576	GO:0005634	GO:0005681	GO:0005737	GO:0005739	GO:0005794	GO:0005886	GO:0009507	GO:0005829	GO:0031977	GO:0009579	GO:0005777	GO:0009941	GO:0046658	GO:0009532	GO:0005618	GO:0009535	GO:0005773	GO:0035061	GO:0016607	GO:0005730	GO:0022626	GO:0009570	GO:0009295	GO:0010287	GO:0000325	GO:0005774	GO:0000932	GO:0016020	GO:0009505	GO:0005769	GO:0000785	GO:0048046	GO:0009534	GO:0009506	GO:0005783	GO:0005694
AT5G43310.1	GO:0005575	GO:0005576	GO:0005634	GO:0005681	GO:0005737	GO:0005739	GO:0005794	GO:0005886	GO:0009507	GO:0005829	GO:0031977	GO:0009579	GO:0005777	GO:0009941	GO:0046658	GO:0009532	GO:0005618	GO:0009535	GO:0005773	GO:0035061	GO:0016607	GO:0005730	GO:0022626	GO:0009570	GO:0009295	GO:0010287	GO:0000325	GO:0005774	GO:0016020	GO:0009505	GO:0005769	GO:0000785	GO:0048046	GO:0009534	GO:0009506	GO:0005783	GO:0005694
AT2G33700.1	GO:0005575	GO:0005576	GO:0005634	GO:0005681	GO:0005737	GO:0005739	GO:0005794	GO:0005886	GO:0009507	GO:0005829	GO:0031977	GO:0009579	GO:0005777	GO:0009941	GO:0046658	GO:0009532	GO:0005618	GO:0009535	GO:0005773	GO:0035061	GO:0016607	GO:0005730	GO:0022626	GO:0009570	GO:0009295	GO:0010287	GO:0000325	GO:0005774	GO:0016020	GO:0009505	GO:0005769	GO:0000785	GO:0048046	GO:0009534	GO:0009506	GO:0005783	GO:0005694
AT5G47210.1	GO:0005575	GO:0005576	GO:0005634	GO:0005681	GO:0005737	GO:0005739	GO:0005794	GO:0005886	GO:0009507	GO:0005829	GO:0031977	GO:0009579	GO:0005777	GO:0009941	GO:0046658	GO:0009532	GO:0005618	GO:0009535	GO:0005773	GO:0035061	GO:0016607	GO:0005730	GO:0022626	GO:0009570	GO:0009295	GO:0010287	GO:0000325	GO:0005774	GO:0016020	GO:0009505	GO:0005769	GO:0000785	GO:0048046	GO:0009534	GO:0009506	GO:0005783	GO:0005694
AT5G39320.1, AT3G29360.1	GO:0005575	GO:0005576	GO:0005634	GO:0005681	GO:0005737	GO:0005739	GO:0005794	GO:0005886	GO:0009507	GO:0005829	GO:0031977	GO:0009579	GO:0005777	GO:0009941	GO:0046658	GO:0009532	GO:0005618	GO:0009535	GO:0005773	GO:0035061	GO:0016607	GO:0005730	GO:0022626	GO:0009570	GO:0009295	GO:0010287	GO:0000325	GO:0005774	GO:0016020	GO:0009505	GO:0005769	GO:0000785	GO:0048046	GO:0009534	GO:0009506	GO:0005783	GO:0005694
AT3G17850.1	GO:0005575	GO:0005576	GO:0005634	GO:0005681	GO:0005737	GO:0005739	GO:0005794	GO:0005886	GO:0009507	GO:0005829	GO:0031977	GO:0009579	GO:0005777	GO:0009941	GO:0046658	GO:0009532	GO:0005618	GO:0009535	GO:0005773	GO:0035061	GO:0016607	GO:0005730	GO:0022626	GO:0009570	GO:0009295	GO:0010287	GO:0000325	GO:0005774	GO:0016020	GO:0009505	GO:0005769	GO:0000785	GO:0048046	GO:0009534	GO:0009506	GO:0005783	GO:0005694
AT5G37530.1	GO:0005575	GO:0005576	GO:0005634	GO:0005681	GO:0005737	GO:0005739	GO:0005794	GO:0005886	GO:0009507	GO:0005829	GO:0031977	GO:0009579	GO:0005777	GO:0009941	GO:0046658	GO:0009532	GO:0005618	GO:0009535	GO:0005773	GO:0035061	GO:0016607	GO:0005730	GO:0022626	GO:0009570	GO:0009295	GO:0010287	GO:0000325	GO:0005774	GO:0016020	GO:0009505	GO:0005769	GO:0000785	GO:0048046	GO:0009534	GO:0009506	GO:0005783	GO:0005694	GO:0009536
AT3G46540.1	GO:0005575	GO:0005576	GO:0005634	GO:0005681	GO:0005737	GO:0005739	GO:0005794	GO:0005886	GO:0009507	GO:0005829	GO:0031977	GO:0009579	GO:0005777	GO:0009941	GO:0046658	GO:0009532	GO:0005618	GO:0009535	GO:0005773	GO:0035061	GO:0016607	GO:0005730	GO:0022626	GO:0009570	GO:0009295	GO:0010287	GO:0000325	GO:0005774	GO:0016020	GO:0009505	GO:0005769	GO:0000785	GO:0048046	GO:0009534	GO:0009506	GO:0005783	GO:0005694
AT4G15530.5	GO:0005575	GO:0005576	GO:0005634	GO:0005681	GO:0005737	GO:0005739	GO:0005794	GO:0005886	GO:0009507	GO:0005829	GO:0031977	GO:0009579	GO:0005777	GO:0009941	GO:0046658	GO:0009532	GO:0005618	GO:0009535	GO:0005773	GO:0035061	GO:0016607	GO:0005730	GO:0022626	GO:0009570	GO:0009295	GO:0010287	GO:0000325	GO:0005774	GO:0016020	GO:0009505	GO:0005769	GO:0000785	GO:0048046	GO:0009534	GO:0009506	GO:0005783	GO:0005694
AT2G16850.1	GO:0005575	GO:0005576	GO:0005634	GO:0005681	GO:0005737	GO:0005739	GO:0005794	GO:0005886	GO:0009507	GO:0016020	GO:0005829	GO:0031977	GO:0009579	GO:0005777	GO:0009941	GO:0046658	GO:0009532	GO:0005618	GO:0009535	GO:0005773	GO:0035061	GO:0016607	GO:0005730	GO:0022626	GO:0009570	GO:0009295	GO:0010287	GO:0000325	GO:0005774	GO:0009505	GO:0005769	GO:0000785	GO:0048046	GO:0009534	GO:0009506	GO:0005783	GO:0005694
AT5G64850.1	GO:0005575	GO:0005576	GO:0005634	GO:0005681	GO:0005737	GO:0005739	GO:0005794	GO:0005886	GO:0009507	GO:0005829	GO:0031977	GO:0009579	GO:0005777	GO:0009941	GO:0046658	GO:0009532	GO:0005618	GO:0009535	GO:0005773	GO:0035061	GO:0016607	GO:0005730	GO:0022626	GO:0009570	GO:0009295	GO:0010287	GO:0000325	GO:0005774	GO:0016020	GO:0009505	GO:0005769	GO:0000785	GO:0048046	GO:0009534	GO:0009506	GO:0005783	GO:0005694
AT5G09620.1	GO:0005575	GO:0005576	GO:0005634	GO:0005681	GO:0005737	GO:0005739	GO:0005794	GO:0005886	GO:0009507	GO:0005829	GO:0031977	GO:0009579	GO:0005777	GO:0009941	GO:0046658	GO:0009532	GO:0005618	GO:0009535	GO:0005773	GO:0035061	GO:0016607	GO:0005730	GO:0022626	GO:0009570	GO:0009295	GO:0010287	GO:0000325	GO:0005774	GO:0016020	GO:0009505	GO:0005769	GO:0000785	GO:0048046	GO:0009534	GO:0009506	GO:0005783	GO:0005694
AT4G04640.1	GO:0005575	GO:0005576	GO:0005634	GO:0005681	GO:0005737	GO:0005739	GO:0005794	GO:0005886	GO:0009507	GO:0005829	GO:0031977	GO:0009579	GO:0005777	GO:0009941	GO:0046658	GO:0009532	GO:0005618	GO:0009535	GO:0005773	GO:0035061	GO:0016607	GO:0005730	GO:0022626	GO:0009570	GO:0009295	GO:0010287	GO:0000325	GO:0005774	GO:0016020	GO:0009505	GO:0005769	GO:0000785	GO:0009544	GO:0048046	GO:0009534	GO:0009506	GO:0005783	GO:0005694
AT2G35820.1	GO:0005575	GO:0005576	GO:0005634	GO:0005681	GO:0005737	GO:0005739	GO:0005794	GO:0005886	GO:0009507	GO:0005829	GO:0031977	GO:0009579	GO:0005777	GO:0009941	GO:0046658	GO:0009532	GO:0005618	GO:0009535	GO:0005773	GO:0035061	GO:0016607	GO:0005730	GO:0022626	GO:0009570	GO:0009295	GO:0010287	GO:0000325	GO:0005774	GO:0016020	GO:0009505	GO:0005769	GO:0000785	GO:0048046	GO:0009534	GO:0009506	GO:0005783	GO:0005694
AT3G16830.1	GO:0005575	GO:0005576	GO:0005634	GO:0005681	GO:0005737	GO:0005739	GO:0005794	GO:0005886	GO:0009507	GO:0005829	GO:0031977	GO:0009579	GO:0005777	GO:0009941	GO:0046658	GO:0009532	GO:0005618	GO:0009535	GO:0005773	GO:0035061	GO:0016607	GO:0005730	GO:0022626	GO:0009570	GO:0009295	GO:0010287	GO:0000325	GO:0005774	GO:0016020	GO:0009505	GO:0005769	GO:0000785	GO:0048046	GO:0009534	GO:0009506	GO:0005783	GO:0005694
AT5G57610.1	GO:0005575	GO:0005576	GO:0005634	GO:0005681	GO:0005737	GO:0005739	GO:0005794	GO:0005886	GO:0009507	GO:0005829	GO:0031977	GO:0009579	GO:0005777	GO:0009941	GO:0046658	GO:0009532	GO:0005618	GO:0009535	GO:0005773	GO:0035061	GO:0016607	GO:0005730	GO:0022626	GO:0009570	GO:0009295	GO:0010287	GO:0000325	GO:0005774	GO:0016020	GO:0009505	GO:0005769	GO:0000785	GO:0048046	GO:0009534	GO:0009506	GO:0005783	GO:0005694
AT5G42950.1	GO:0005575	GO:0005576	GO:0005634	GO:0005681	GO:0005737	GO:0005739	GO:0005794	GO:0005886	GO:0009507	GO:0005829	GO:0031977	GO:0009579	GO:0005777	GO:0009941	GO:0046658	GO:0009532	GO:0005618	GO:0009535	GO:0005773	GO:0035061	GO:0016607	GO:0005730	GO:0022626	GO:0009570	GO:0009295	GO:0010287	GO:0000325	GO:0005774	GO:0016020	GO:0009505	GO:0005769	GO:0000785	GO:0048046	GO:0009534	GO:0009506	GO:0005783	GO:0005694
AT1G27050.1	GO:0005575	GO:0005576	GO:0005634	GO:0005681	GO:0005737	GO:0005739	GO:0005794	GO:0005886	GO:0009507	GO:0005829	GO:0031977	GO:0009579	GO:0005777	GO:0009941	GO:0046658	GO:0009532	GO:0005618	GO:0009535	GO:0005773	GO:0035061	GO:0016607	GO:0005730	GO:0022626	GO:0009570	GO:0009295	GO:0010287	GO:0000325	GO:0005774	GO:0016020	GO:0009505	GO:0005769	GO:0000785	GO:0048046	GO:0009534	GO:0009506	GO:0005783	GO:0005694
AT5G20670.1	GO:0005575	GO:0005576	GO:0005634	GO:0005681	GO:0005737	GO:0005739	GO:0005794	GO:0005886	GO:0009507	GO:0005829	GO:0031977	GO:0009579	GO:0005777	GO:0009941	GO:0046658	GO:0009532	GO:0005618	GO:0009535	GO:0005773	GO:0035061	GO:0016607	GO:0005730	GO:0022626	GO:0009570	GO:0009295	GO:0010287	GO:0000325	GO:0005774	GO:0016020	GO:0009505	GO:0005769	GO:0000785	GO:0048046	GO:0009534	GO:0009506	GO:0005783	GO:0005694
AT2G46920.1	GO:0005575	GO:0005576	GO:0005634	GO:0005681	GO:0005737	GO:0005739	GO:0005794	GO:0005886	GO:0009507	GO:0005829	GO:0031977	GO:0009579	GO:0005777	GO:0009941	GO:0046658	GO:0009532	GO:0005618	GO:0009535	GO:0005773	GO:0035061	GO:0016607	GO:0005730	GO:0022626	GO:0009570	GO:0009295	GO:0010287	GO:0000325	GO:0005774	GO:0016020	GO:0009505	GO:0005769	GO:0000785	GO:0048046	GO:0009534	GO:0009506	GO:0005783	GO:0005694
AT1G30450.1	GO:0005575	GO:0005576	GO:0005634	GO:0005681	GO:0005737	GO:0005739	GO:0005794	GO:0005886	GO:0009507	GO:0005829	GO:0031977	GO:0009579	GO:0005777	GO:0009941	GO:0046658	GO:0009532	GO:0005618	GO:0009535	GO:0005773	GO:0035061	GO:0016607	GO:0005730	GO:0022626	GO:0009570	GO:0009295	GO:0010287	GO:0000325	GO:0005774	GO:0016020	GO:0009505	GO:0005769	GO:0000785	GO:0048046	GO:0009534	GO:0009506	GO:0005783	GO:0005694	GO:0005768	GO:0005802
AT4G32410.1	GO:0005575	GO:0005576	GO:0005634	GO:0005681	GO:0005737	GO:0005739	GO:0005794	GO:0005886	GO:0009507	GO:0005829	GO:0031977	GO:0009579	GO:0005777	GO:0009941	GO:0046658	GO:0009532	GO:0005618	GO:0009535	GO:0005773	GO:0035061	GO:0016607	GO:0005730	GO:0022626	GO:0009570	GO:0009295	GO:0010287	GO:0000325	GO:0005774	GO:0016020	GO:0009505	GO:0005769	GO:0000785	GO:0048046	GO:0009534	GO:0009506	GO:0005783	GO:0005694	GO:0005768	GO:0005802
AT1G68830.1	GO:0005575	GO:0005576	GO:0005634	GO:0005681	GO:0005737	GO:0005739	GO:0005794	GO:0005886	GO:0009507	GO:0005829	GO:0031977	GO:0009579	GO:0005777	GO:0009941	GO:0046658	GO:0009532	GO:0005618	GO:0009535	GO:0005773	GO:0035061	GO:0016607	GO:0005730	GO:0022626	GO:0009570	GO:0009295	GO:0010287	GO:0000325	GO:0005774	GO:0016020	GO:0009505	GO:0005769	GO:0000785	GO:0048046	GO:0009534	GO:0009506	GO:0005783	GO:0005694
AT1G79090.1	GO:0005575	GO:0005576	GO:0005634	GO:0005681	GO:0005737	GO:0005739	GO:0005794	GO:0005886	GO:0009507	GO:0005829	GO:0031977	GO:0009579	GO:0005777	GO:0009941	GO:0046658	GO:0009532	GO:0005618	GO:0009535	GO:0005773	GO:0035061	GO:0016607	GO:0005730	GO:0022626	GO:0009570	GO:0009295	GO:0010287	GO:0000325	GO:0005774	GO:0016020	GO:0009505	GO:0005769	GO:0000785	GO:0048046	GO:0009534	GO:0009506	GO:0005783	GO:0005694
AT3G13460.1	GO:0005575	GO:0005576	GO:0005634	GO:0005681	GO:0005737	GO:0005739	GO:0005794	GO:0005886	GO:0009507	GO:0005829	GO:0031977	GO:0009579	GO:0005777	GO:0009941	GO:0046658	GO:0009532	GO:0005618	GO:0009535	GO:0005773	GO:0035061	GO:0016607	GO:0005730	GO:0022626	GO:0009570	GO:0009295	GO:0010287	GO:0000325	GO:0005774	GO:0016020	GO:0009505	GO:0005769	GO:0000785	GO:0048046	GO:0009534	GO:0009506	GO:0005783	GO:0005694
AT3G15040.1	GO:0005575	GO:0005576	GO:0005634	GO:0005681	GO:0005737	GO:0005739	GO:0005794	GO:0005886	GO:0009507	GO:0005829	GO:0031977	GO:0009579	GO:0005777	GO:0009941	GO:0046658	GO:0009532	GO:0005618	GO:0009535	GO:0005773	GO:0035061	GO:0016607	GO:0005730	GO:0022626	GO:0009570	GO:0009295	GO:0010287	GO:0000325	GO:0005774	GO:0016020	GO:0009505	GO:0005769	GO:0000785	GO:0048046	GO:0009534	GO:0009506	GO:0005783	GO:0005694
AT4G22880.1	GO:0005575	GO:0005576	GO:0005634	GO:0005681	GO:0005737	GO:0005739	GO:0005794	GO:0005886	GO:0009507	GO:0005829	GO:0031977	GO:0009579	GO:0005777	GO:0009941	GO:0046658	GO:0009532	GO:0005618	GO:0009535	GO:0005773	GO:0035061	GO:0016607	GO:0005730	GO:0022626	GO:0009570	GO:0009295	GO:0010287	GO:0000325	GO:0005774	GO:0016020	GO:0009505	GO:0005769	GO:0000785	GO:0048046	GO:0009534	GO:0009506	GO:0005783	GO:0005694
AT4G15240.1	GO:0005575	GO:0005576	GO:0005634	GO:0005681	GO:0005737	GO:0005739	GO:0005794	GO:0005886	GO:0009507	GO:0005829	GO:0031977	GO:0009579	GO:0005777	GO:0009941	GO:0046658	GO:0009532	GO:0005618	GO:0009535	GO:0005773	GO:0035061	GO:0016607	GO:0005730	GO:0022626	GO:0009570	GO:0009295	GO:0010287	GO:0000325	GO:0005774	GO:0016020	GO:0009505	GO:0005769	GO:0000785	GO:0048046	GO:0009534	GO:0009506	GO:0005783	GO:0005694
AT1G10870.1	GO:0005575	GO:0005576	GO:0005634	GO:0005681	GO:0005737	GO:0005739	GO:0005794	GO:0005886	GO:0009507	GO:0005829	GO:0031977	GO:0009579	GO:0005777	GO:0009941	GO:0046658	GO:0009532	GO:0005618	GO:0009535	GO:0005773	GO:0035061	GO:0016607	GO:0005730	GO:0022626	GO:0009570	GO:0009295	GO:0010287	GO:0000325	GO:0005774	GO:0016020	GO:0009505	GO:0005769	GO:0000785	GO:0048046	GO:0009534	GO:0009506	GO:0005783	GO:0005694
AT5G19770.1	GO:0005575	GO:0005576	GO:0005634	GO:0005681	GO:0005737	GO:0005739	GO:0005794	GO:0005886	GO:0009507	GO:0005829	GO:0031977	GO:0009579	GO:0005777	GO:0009941	GO:0046658	GO:0009532	GO:0005618	GO:0009535	GO:0005773	GO:0045298	GO:0035061	GO:0016607	GO:0005730	GO:0022626	GO:0009570	GO:0009295	GO:0010287	GO:0000325	GO:0005774	GO:0016020	GO:0009505	GO:0005769	GO:0000785	GO:0048046	GO:0009534	GO:0009506	GO:0005783	GO:0005694
AT5G61560.1	GO:0005575	GO:0005576	GO:0005634	GO:0005681	GO:0005737	GO:0005739	GO:0005794	GO:0005886	GO:0009507	GO:0005829	GO:0031977	GO:0009579	GO:0005777	GO:0009941	GO:0046658	GO:0009532	GO:0005618	GO:0009535	GO:0005773	GO:0035061	GO:0016607	GO:0005730	GO:0022626	GO:0009570	GO:0009295	GO:0010287	GO:0000325	GO:0005774	GO:0016020	GO:0009505	GO:0005769	GO:0000785	GO:0048046	GO:0009534	GO:0009506	GO:0005783	GO:0005694
AT1G72370.1	GO:0005575	GO:0005576	GO:0005634	GO:0005681	GO:0005737	GO:0005739	GO:0005794	GO:0005886	GO:0009507	GO:0030686	GO:0005829	GO:0022627	GO:0031977	GO:0009579	GO:0005777	GO:0009941	GO:0046658	GO:0009532	GO:0005618	GO:0009535	GO:0005773	GO:0035061	GO:0016607	GO:0005730	GO:0022626	GO:0009570	GO:0009295	GO:0010287	GO:0000325	GO:0005774	GO:0016020	GO:0009505	GO:0005769	GO:0000785	GO:0048046	GO:0009534	GO:0009506	GO:0005783	GO:0005694	GO:0015935
AT4G25500.1	GO:0005575	GO:0005576	GO:0005634	GO:0005681	GO:0005737	GO:0005739	GO:0005794	GO:0005886	GO:0009507	GO:0005829	GO:0031977	GO:0009579	GO:0005777	GO:0009941	GO:0046658	GO:0009532	GO:0005618	GO:0009535	GO:0005773	GO:0035061	GO:0016607	GO:0005730	GO:0022626	GO:0009570	GO:0009295	GO:0010287	GO:0000325	GO:0005774	GO:0016020	GO:0009505	GO:0005769	GO:0000785	GO:0048046	GO:0009534	GO:0009506	GO:0005783	GO:0005694
AT4G31880.1	GO:0005575	GO:0005576	GO:0005634	GO:0005681	GO:0005737	GO:0005739	GO:0005794	GO:0005886	GO:0009507	GO:0005829	GO:0031977	GO:0009579	GO:0005777	GO:0009941	GO:0046658	GO:0009532	GO:0005618	GO:0009535	GO:0005773	GO:0035061	GO:0016607	GO:0005730	GO:0022626	GO:0009570	GO:0009295	GO:0010287	GO:0000325	GO:0005774	GO:0016020	GO:0009505	GO:0005769	GO:0000785	GO:0048046	GO:0009534	GO:0009506	GO:0005783	GO:0005694
AT2G46020.2	GO:0005575	GO:0005576	GO:0005634	GO:0005681	GO:0005737	GO:0005739	GO:0005794	GO:0005886	GO:0009507	GO:0005829	GO:0031977	GO:0009579	GO:0005777	GO:0009941	GO:0046658	GO:0009532	GO:0005618	GO:0009535	GO:0005773	GO:0035061	GO:0016607	GO:0005730	GO:0022626	GO:0009570	GO:0009295	GO:0010287	GO:0000325	GO:0005774	GO:0016020	GO:0009505	GO:0005769	GO:0000785	GO:0048046	GO:0009534	GO:0009506	GO:0005783	GO:0005694
AT2G38280.1	GO:0005575	GO:0005576	GO:0005634	GO:0005681	GO:0005737	GO:0005739	GO:0005794	GO:0005886	GO:0009507	GO:0005829	GO:0031977	GO:0009579	GO:0005777	GO:0009941	GO:0046658	GO:0009532	GO:0005618	GO:0009535	GO:0005773	GO:0035061	GO:0016607	GO:0005730	GO:0022626	GO:0009570	GO:0009295	GO:0010287	GO:0043231	GO:0000325	GO:0005774	GO:0016020	GO:0009505	GO:0005769	GO:0000785	GO:0048046	GO:0009534	GO:0009506	GO:0031307	GO:0005783	GO:0005694
AT4G32180.1	GO:0005575	GO:0005576	GO:0005634	GO:0005681	GO:0005737	GO:0005739	GO:0005794	GO:0005886	GO:0009507	GO:0005829	GO:0031977	GO:0009579	GO:0005777	GO:0009941	GO:0046658	GO:0009532	GO:0005618	GO:0009535	GO:0005773	GO:0035061	GO:0016607	GO:0005730	GO:0022626	GO:0009570	GO:0009295	GO:0010287	GO:0000325	GO:0005774	GO:0016020	GO:0009505	GO:0005769	GO:0000785	GO:0048046	GO:0009534	GO:0009506	GO:0005783	GO:0005694
AT4G24510.1	GO:0005575	GO:0005576	GO:0005634	GO:0005681	GO:0005737	GO:0005739	GO:0005794	GO:0005886	GO:0009507	GO:0005829	GO:0031977	GO:0009579	GO:0005777	GO:0009941	GO:0046658	GO:0009532	GO:0005618	GO:0009535	GO:0005773	GO:0035061	GO:0016607	GO:0005730	GO:0022626	GO:0009570	GO:0009295	GO:0010287	GO:0000325	GO:0005774	GO:0016020	GO:0009505	GO:0005769	GO:0000785	GO:0048046	GO:0009534	GO:0009506	GO:0005783	GO:0005694
AT5G49890.1	GO:0005575	GO:0005576	GO:0005634	GO:0005681	GO:0005737	GO:0005739	GO:0005794	GO:0005886	GO:0009507	GO:0005829	GO:0031977	GO:0009579	GO:0005777	GO:0009941	GO:0046658	GO:0009532	GO:0005618	GO:0009535	GO:0005773	GO:0035061	GO:0016607	GO:0005730	GO:0022626	GO:0009570	GO:0009295	GO:0010287	GO:0000325	GO:0005774	GO:0016020	GO:0009505	GO:0005769	GO:0000785	GO:0048046	GO:0009534	GO:0009705	GO:0009506	GO:0005783	GO:0005694	GO:0005622
AT3G45190.1	GO:0005575	GO:0005576	GO:0005634	GO:0005681	GO:0005737	GO:0005739	GO:0005794	GO:0005886	GO:0009507	GO:0005829	GO:0031977	GO:0009579	GO:0005777	GO:0009941	GO:0046658	GO:0009532	GO:0005618	GO:0009535	GO:0005773	GO:0035061	GO:0016607	GO:0005730	GO:0022626	GO:0009570	GO:0009295	GO:0010287	GO:0000325	GO:0005774	GO:0016020	GO:0009505	GO:0005769	GO:0000785	GO:0048046	GO:0009534	GO:0009506	GO:0005783	GO:0005694
AT5G03040.1	GO:0005575	GO:0005576	GO:0005634	GO:0005681	GO:0005737	GO:0005739	GO:0005794	GO:0005886	GO:0009507	GO:0005829	GO:0031977	GO:0009579	GO:0005777	GO:0009941	GO:0046658	GO:0009532	GO:0005618	GO:0009535	GO:0005773	GO:0035061	GO:0016607	GO:0005730	GO:0022626	GO:0009570	GO:0009295	GO:0010287	GO:0000325	GO:0005774	GO:0016020	GO:0009505	GO:0005769	GO:0000785	GO:0048046	GO:0009534	GO:0009506	GO:0005783	GO:0005694
AT3G08710.1	GO:0005575	GO:0005576	GO:0005634	GO:0005681	GO:0005737	GO:0005739	GO:0005794	GO:0005886	GO:0009507	GO:0005829	GO:0031977	GO:0009579	GO:0005777	GO:0009941	GO:0046658	GO:0009532	GO:0005618	GO:0009535	GO:0005773	GO:0035061	GO:0016607	GO:0005730	GO:0022626	GO:0009570	GO:0009295	GO:0010287	GO:0000325	GO:0005774	GO:0016020	GO:0009505	GO:0005769	GO:0000785	GO:0048046	GO:0009534	GO:0009536	GO:0009506	GO:0005783	GO:0005694
AT1G66940.1	GO:0005575	GO:0005576	GO:0005634	GO:0005681	GO:0005737	GO:0005739	GO:0005794	GO:0005886	GO:0009507	GO:0005829	GO:0031977	GO:0009579	GO:0005777	GO:0009941	GO:0046658	GO:0009532	GO:0005618	GO:0009535	GO:0005773	GO:0035061	GO:0016607	GO:0005730	GO:0022626	GO:0009570	GO:0009295	GO:0010287	GO:0000325	GO:0005774	GO:0016020	GO:0009505	GO:0005769	GO:0000785	GO:0048046	GO:0009534	GO:0009506	GO:0005783	GO:0005694
AT3G17650.1	GO:0005575	GO:0005576	GO:0005634	GO:0005681	GO:0005737	GO:0005739	GO:0005794	GO:0005886	GO:0009507	GO:0005829	GO:0031977	GO:0009579	GO:0005777	GO:0009941	GO:0046658	GO:0009532	GO:0005618	GO:0009535	GO:0005773	GO:0035061	GO:0016607	GO:0005730	GO:0022626	GO:0009570	GO:0009295	GO:0010287	GO:0000325	GO:0005774	GO:0016020	GO:0009505	GO:0005769	GO:0000785	GO:0048046	GO:0009534	GO:0009506	GO:0005783	GO:0005694
AT1G74780.1	GO:0005575	GO:0005576	GO:0005634	GO:0005681	GO:0005737	GO:0005739	GO:0005794	GO:0005886	GO:0009507	GO:0005829	GO:0031977	GO:0009579	GO:0005777	GO:0009941	GO:0046658	GO:0009532	GO:0005618	GO:0009535	GO:0005773	GO:0035061	GO:0016607	GO:0005730	GO:0022626	GO:0009570	GO:0009295	GO:0010287	GO:0000325	GO:0005774	GO:0016020	GO:0009505	GO:0005769	GO:0000785	GO:0048046	GO:0009534	GO:0009506	GO:0005783	GO:0005694
AT5G64430.1	GO:0005575	GO:0005576	GO:0005634	GO:0005681	GO:0005737	GO:0005739	GO:0005794	GO:0005886	GO:0009507	GO:0005829	GO:0031977	GO:0009579	GO:0005777	GO:0009941	GO:0046658	GO:0009532	GO:0005618	GO:0009535	GO:0005773	GO:0035061	GO:0016607	GO:0005730	GO:0022626	GO:0009570	GO:0009295	GO:0010287	GO:0000325	GO:0005774	GO:0016020	GO:0009505	GO:0005769	GO:0000785	GO:0048046	GO:0009534	GO:0009506	GO:0005783	GO:0005694
AT2G40730.1	GO:0005575	GO:0005576	GO:0005634	GO:0005681	GO:0005737	GO:0005739	GO:0005794	GO:0005886	GO:0009507	GO:0005829	GO:0031977	GO:0009579	GO:0005777	GO:0009941	GO:0046658	GO:0009532	GO:0005618	GO:0009535	GO:0005773	GO:0035061	GO:0016607	GO:0005730	GO:0022626	GO:0009570	GO:0009295	GO:0010287	GO:0000325	GO:0005774	GO:0016020	GO:0009505	GO:0005769	GO:0000785	GO:0048046	GO:0009534	GO:0009506	GO:0005783	GO:0005694
AT5G07350.2	GO:0005575	GO:0005576	GO:0005634	GO:0005681	GO:0005737	GO:0005739	GO:0005794	GO:0005886	GO:0009507	GO:0005829	GO:0031977	GO:0009579	GO:0005777	GO:0009941	GO:0046658	GO:0009532	GO:0005618	GO:0009535	GO:0005773	GO:0035061	GO:0016607	GO:0005730	GO:0022626	GO:0009570	GO:0009295	GO:0010287	GO:0000325	GO:0005774	GO:0016020	GO:0009505	GO:0005769	GO:0000785	GO:0048046	GO:0009534	GO:0005635	GO:0005783	GO:0009506	GO:0005694
AT3G55270.1	GO:0005575	GO:0005576	GO:0005634	GO:0005681	GO:0005737	GO:0005739	GO:0005794	GO:0005886	GO:0009507	GO:0005829	GO:0031977	GO:0009579	GO:0005777	GO:0009941	GO:0046658	GO:0009532	GO:0005618	GO:0009535	GO:0005773	GO:0035061	GO:0016607	GO:0005730	GO:0022626	GO:0009570	GO:0009295	GO:0010287	GO:0000325	GO:0005774	GO:0016020	GO:0009505	GO:0005769	GO:0000785	GO:0048046	GO:0009534	GO:0009506	GO:0005783	GO:0005694
AT1G15750.1	GO:0005575	GO:0005576	GO:0005634	GO:0005681	GO:0005737	GO:0005739	GO:0005794	GO:0005886	GO:0009507	GO:0005829	GO:0031977	GO:0009579	GO:0005777	GO:0009941	GO:0046658	GO:0009532	GO:0005618	GO:0009535	GO:0005773	GO:0035061	GO:0016607	GO:0005730	GO:0022626	GO:0009570	GO:0009295	GO:0010287	GO:0000325	GO:0005774	GO:0016020	GO:0009505	GO:0005769	GO:0000785	GO:0048046	GO:0009534	GO:0009506	GO:0005783	GO:0005694
AT3G13290.1	GO:0005575	GO:0005576	GO:0005634	GO:0005681	GO:0005737	GO:0005739	GO:0005794	GO:0005886	GO:0009507	GO:0005829	GO:0031977	GO:0009579	GO:0005777	GO:0009941	GO:0046658	GO:0009532	GO:0005618	GO:0009535	GO:0005773	GO:0035061	GO:0016607	GO:0005730	GO:0022626	GO:0009570	GO:0009295	GO:0010287	GO:0000325	GO:0005774	GO:0016020	GO:0009505	GO:0005769	GO:0000785	GO:0048046	GO:0009534	GO:0009506	GO:0005783	GO:0005694
AT5G20490.1	GO:0005575	GO:0005576	GO:0005634	GO:0005681	GO:0005737	GO:0005739	GO:0005794	GO:0005886	GO:0009507	GO:0016459	GO:0005829	GO:0031977	GO:0009579	GO:0005777	GO:0009941	GO:0046658	GO:0009532	GO:0005618	GO:0009535	GO:0005773	GO:0035061	GO:0016607	GO:0005730	GO:0022626	GO:0009570	GO:0009295	GO:0010287	GO:0000325	GO:0005774	GO:0016020	GO:0009505	GO:0005769	GO:0000785	GO:0048046	GO:0009534	GO:0009506	GO:0005783	GO:0005694
AT3G13530.1	GO:0005575	GO:0005576	GO:0005634	GO:0005681	GO:0005737	GO:0005739	GO:0005794	GO:0005886	GO:0009507	GO:0005829	GO:0031977	GO:0009579	GO:0005777	GO:0009941	GO:0046658	GO:0009532	GO:0005618	GO:0009535	GO:0005773	GO:0035061	GO:0016607	GO:0005730	GO:0022626	GO:0009570	GO:0009295	GO:0010287	GO:0000325	GO:0005774	GO:0016020	GO:0009505	GO:0005769	GO:0000785	GO:0048046	GO:0009534	GO:0009506	GO:0005783	GO:0005694
AT4G35890.1	GO:0005575	GO:0005576	GO:0005634	GO:0005681	GO:0005737	GO:0005739	GO:0005794	GO:0005886	GO:0009507	GO:0005829	GO:0031977	GO:0009579	GO:0005777	GO:0009941	GO:0046658	GO:0009532	GO:0005618	GO:0009535	GO:0005773	GO:0035061	GO:0016607	GO:0005730	GO:0022626	GO:0009570	GO:0009295	GO:0010287	GO:0000325	GO:0005774	GO:0016020	GO:0009505	GO:0005769	GO:0000785	GO:0048046	GO:0009534	GO:0009506	GO:0005783	GO:0005694
AT3G01540.2	GO:0005575	GO:0005576	GO:0005634	GO:0005681	GO:0005737	GO:0005739	GO:0005794	GO:0005886	GO:0009507	GO:0005829	GO:0031977	GO:0009579	GO:0005777	GO:0009941	GO:0046658	GO:0009532	GO:0005618	GO:0009535	GO:0005773	GO:0035061	GO:0016607	GO:0005730	GO:0022626	GO:0009570	GO:0009295	GO:0010287	GO:0000325	GO:0005774	GO:0016020	GO:0009505	GO:0005769	GO:0000785	GO:0048046	GO:0009534	GO:0009506	GO:0005783	GO:0005694
AT4G14200.1	GO:0005575	GO:0005576	GO:0005634	GO:0005681	GO:0005737	GO:0005739	GO:0005794	GO:0005886	GO:0009507	GO:0005829	GO:0031977	GO:0009579	GO:0005777	GO:0009941	GO:0046658	GO:0009532	GO:0005618	GO:0009535	GO:0005773	GO:0035061	GO:0016607	GO:0005730	GO:0022626	GO:0009570	GO:0009295	GO:0010287	GO:0000325	GO:0005774	GO:0016020	GO:0009505	GO:0005769	GO:0000785	GO:0048046	GO:0009534	GO:0009506	GO:0005783	GO:0005694
AT5G60600.1	GO:0005575	GO:0005576	GO:0005634	GO:0005681	GO:0005737	GO:0005739	GO:0005794	GO:0005886	GO:0009507	GO:0005829	GO:0031977	GO:0009579	GO:0005777	GO:0009941	GO:0046658	GO:0009532	GO:0005618	GO:0009535	GO:0005773	GO:0035061	GO:0016607	GO:0005730	GO:0022626	GO:0009570	GO:0009295	GO:0010287	GO:0000325	GO:0005774	GO:0016020	GO:0009505	GO:0005769	GO:0000785	GO:0048046	GO:0009534	GO:0009506	GO:0005783	GO:0005694
AT2G31820.1	GO:0005575	GO:0005576	GO:0005634	GO:0005681	GO:0005737	GO:0005739	GO:0005794	GO:0005886	GO:0009507	GO:0005829	GO:0031977	GO:0009579	GO:0005777	GO:0009941	GO:0046658	GO:0009532	GO:0005618	GO:0009535	GO:0005773	GO:0035061	GO:0016607	GO:0005730	GO:0022626	GO:0009570	GO:0009295	GO:0010287	GO:0000325	GO:0005774	GO:0016020	GO:0009505	GO:0005769	GO:0000785	GO:0048046	GO:0009534	GO:0009506	GO:0005783	GO:0005694
AT5G50180.1	GO:0005575	GO:0005576	GO:0005634	GO:0005681	GO:0005737	GO:0005739	GO:0005794	GO:0005886	GO:0009507	GO:0005829	GO:0031977	GO:0009579	GO:0005777	GO:0009941	GO:0046658	GO:0009532	GO:0005618	GO:0009535	GO:0005773	GO:0035061	GO:0016607	GO:0005730	GO:0022626	GO:0009570	GO:0009295	GO:0010287	GO:0000325	GO:0005774	GO:0016020	GO:0009505	GO:0005769	GO:0000785	GO:0048046	GO:0009534	GO:0009506	GO:0005783	GO:0005694
AT2G33830.2	GO:0005575	GO:0005576	GO:0005634	GO:0005681	GO:0005737	GO:0005739	GO:0005794	GO:0005886	GO:0009507	GO:0005829	GO:0031977	GO:0009579	GO:0005777	GO:0009941	GO:0046658	GO:0009532	GO:0005618	GO:0009535	GO:0005773	GO:0035061	GO:0016607	GO:0005730	GO:0022626	GO:0009570	GO:0009295	GO:0010287	GO:0000325	GO:0005774	GO:0016020	GO:0009505	GO:0005769	GO:0000785	GO:0048046	GO:0009534	GO:0009506	GO:0005783	GO:0005694
AT3G07650.1	GO:0005575	GO:0005576	GO:0005634	GO:0005681	GO:0005737	GO:0005739	GO:0005794	GO:0005886	GO:0009507	GO:0005829	GO:0031977	GO:0009579	GO:0005777	GO:0009941	GO:0046658	GO:0009532	GO:0005618	GO:0009535	GO:0005773	GO:0035061	GO:0016607	GO:0005730	GO:0022626	GO:0009570	GO:0009295	GO:0010287	GO:0000325	GO:0005774	GO:0016020	GO:0009505	GO:0005769	GO:0000785	GO:0048046	GO:0009534	GO:0009506	GO:0005783	GO:0005694
AT2G41900.1	GO:0005575	GO:0005576	GO:0005634	GO:0005681	GO:0005737	GO:0005739	GO:0005794	GO:0005886	GO:0009507	GO:0005829	GO:0031977	GO:0009579	GO:0005777	GO:0009941	GO:0046658	GO:0009532	GO:0005618	GO:0009535	GO:0005773	GO:0035061	GO:0016607	GO:0005730	GO:0022626	GO:0009570	GO:0009295	GO:0010287	GO:0000325	GO:0005774	GO:0016020	GO:0009505	GO:0005769	GO:0000785	GO:0048046	GO:0009534	GO:0009506	GO:0005783	GO:0005694
AT1G27090.1	GO:0005575	GO:0005576	GO:0005634	GO:0005681	GO:0005737	GO:0005739	GO:0005794	GO:0005886	GO:0009507	GO:0005829	GO:0031977	GO:0009579	GO:0005777	GO:0009941	GO:0046658	GO:0009532	GO:0005618	GO:0009535	GO:0005773	GO:0035061	GO:0016607	GO:0005730	GO:0022626	GO:0009570	GO:0009295	GO:0010287	GO:0000325	GO:0005774	GO:0016020	GO:0009505	GO:0005769	GO:0000785	GO:0048046	GO:0009534	GO:0009506	GO:0005783	GO:0005694
AT4G15545.1	GO:0005575	GO:0005576	GO:0005634	GO:0005681	GO:0005737	GO:0005739	GO:0005794	GO:0005886	GO:0009507	GO:0005829	GO:0031977	GO:0009579	GO:0005777	GO:0009941	GO:0046658	GO:0009532	GO:0005618	GO:0009535	GO:0005773	GO:0035061	GO:0016607	GO:0005730	GO:0022626	GO:0009570	GO:0009295	GO:0010287	GO:0000325	GO:0005774	GO:0016020	GO:0009505	GO:0005769	GO:0000785	GO:0048046	GO:0009534	GO:0009506	GO:0005783	GO:0005694
AT3G10530.1	GO:0005575	GO:0005576	GO:0005634	GO:0005681	GO:0005737	GO:0005739	GO:0005794	GO:0005886	GO:0009507	GO:0005829	GO:0031977	GO:0009579	GO:0005777	GO:0009941	GO:0046658	GO:0009532	GO:0005618	GO:0009535	GO:0005773	GO:0035061	GO:0016607	GO:0005730	GO:0022626	GO:0009570	GO:0009295	GO:0010287	GO:0000325	GO:0005774	GO:0016020	GO:0009505	GO:0005769	GO:0080008	GO:0000785	GO:0048046	GO:0009534	GO:0009506	GO:0005783	GO:0005694
AT1G12330.1	GO:0005575	GO:0005576	GO:0005634	GO:0005681	GO:0005737	GO:0005739	GO:0005794	GO:0005886	GO:0009507	GO:0005829	GO:0031977	GO:0009579	GO:0005777	GO:0009941	GO:0046658	GO:0009532	GO:0005618	GO:0009535	GO:0005773	GO:0035061	GO:0016607	GO:0005730	GO:0022626	GO:0009570	GO:0009295	GO:0010287	GO:0000325	GO:0005774	GO:0016020	GO:0009505	GO:0005769	GO:0000785	GO:0048046	GO:0009534	GO:0009506	GO:0005783	GO:0005694
AT5G21160.3	GO:0005575	GO:0005576	GO:0005634	GO:0005681	GO:0005737	GO:0005739	GO:0005794	GO:0005886	GO:0009507	GO:0005829	GO:0031977	GO:0009579	GO:0005777	GO:0009941	GO:0046658	GO:0009532	GO:0005618	GO:0009535	GO:0005773	GO:0035061	GO:0016607	GO:0005730	GO:0022626	GO:0009570	GO:0009295	GO:0010287	GO:0000325	GO:0005774	GO:0016020	GO:0009505	GO:0005769	GO:0000785	GO:0048046	GO:0009534	GO:0009506	GO:0005783	GO:0005694
AT4G30190.2	GO:0005575	GO:0005576	GO:0005634	GO:0005681	GO:0005737	GO:0005739	GO:0005794	GO:0005886	GO:0009507	GO:0005829	GO:0031977	GO:0009579	GO:0005777	GO:0009941	GO:0046658	GO:0009532	GO:0005618	GO:0009535	GO:0005773	GO:0035061	GO:0016607	GO:0005730	GO:0022626	GO:0009570	GO:0009295	GO:0010287	GO:0000325	GO:0005774	GO:0016020	GO:0009505	GO:0005769	GO:0000785	GO:0048046	GO:0009534	GO:0009506	GO:0005783	GO:0005694	GO:0016021
AT3G55610.1	GO:0005575	GO:0005576	GO:0005634	GO:0005681	GO:0005737	GO:0005739	GO:0005794	GO:0005886	GO:0009507	GO:0005829	GO:0031977	GO:0009579	GO:0005777	GO:0009941	GO:0046658	GO:0009532	GO:0005618	GO:0009535	GO:0005773	GO:0035061	GO:0016607	GO:0005730	GO:0022626	GO:0009570	GO:0009295	GO:0010287	GO:0000325	GO:0005774	GO:0016020	GO:0009505	GO:0005769	GO:0000785	GO:0048046	GO:0009534	GO:0009506	GO:0005783	GO:0005694
AT2G36060.2	GO:0005575	GO:0005576	GO:0005634	GO:0005681	GO:0005737	GO:0005739	GO:0005794	GO:0005886	GO:0009507	GO:0005829	GO:0031977	GO:0009579	GO:0005777	GO:0009941	GO:0046658	GO:0009532	GO:0005618	GO:0009535	GO:0005773	GO:0035061	GO:0016607	GO:0005730	GO:0022626	GO:0009570	GO:0009295	GO:0010287	GO:0000325	GO:0005774	GO:0016020	GO:0009505	GO:0031372	GO:0005769	GO:0000785	GO:0048046	GO:0009534	GO:0009506	GO:0005783	GO:0005694
AT5G14740.1	GO:0005575	GO:0005576	GO:0005634	GO:0005681	GO:0005737	GO:0005739	GO:0005794	GO:0005886	GO:0009507	GO:0005829	GO:0031977	GO:0009579	GO:0005777	GO:0009941	GO:0046658	GO:0009532	GO:0005618	GO:0009535	GO:0005773	GO:0035061	GO:0016607	GO:0005730	GO:0022626	GO:0009570	GO:0009295	GO:0010287	GO:0000325	GO:0005774	GO:0016020	GO:0009505	GO:0005769	GO:0000785	GO:0048046	GO:0009534	GO:0009506	GO:0005783	GO:0005694
AT3G60240.4	GO:0005575	GO:0005576	GO:0005634	GO:0005681	GO:0005737	GO:0005739	GO:0005794	GO:0005886	GO:0009507	GO:0005829	GO:0031977	GO:0009579	GO:0005777	GO:0009941	GO:0046658	GO:0009532	GO:0005618	GO:0009535	GO:0005773	GO:0035061	GO:0016607	GO:0005730	GO:0022626	GO:0009570	GO:0009295	GO:0010287	GO:0000325	GO:0005774	GO:0016020	GO:0009505	GO:0005769	GO:0000785	GO:0048046	GO:0009534	GO:0009506	GO:0005783	GO:0005694
AT2G32080.1	GO:0005575	GO:0005576	GO:0005634	GO:0005681	GO:0005737	GO:0005739	GO:0005794	GO:0005886	GO:0009507	GO:0005829	GO:0031977	GO:0009579	GO:0005777	GO:0009941	GO:0046658	GO:0009532	GO:0005618	GO:0009535	GO:0005773	GO:0035061	GO:0016607	GO:0005730	GO:0022626	GO:0009570	GO:0009295	GO:0010287	GO:0000325	GO:0005774	GO:0016020	GO:0009505	GO:0005769	GO:0000785	GO:0048046	GO:0009534	GO:0009506	GO:0005783	GO:0005694
AT5G53620.1	GO:0005575	GO:0005576	GO:0005634	GO:0005681	GO:0005737	GO:0005739	GO:0005794	GO:0005886	GO:0009507	GO:0005829	GO:0031977	GO:0009579	GO:0005777	GO:0009941	GO:0046658	GO:0009532	GO:0005618	GO:0009535	GO:0005773	GO:0035061	GO:0016607	GO:0005730	GO:0022626	GO:0009570	GO:0009295	GO:0010287	GO:0000325	GO:0005774	GO:0016020	GO:0009505	GO:0005769	GO:0000785	GO:0048046	GO:0009534	GO:0009506	GO:0005783	GO:0005694
AT1G35580.1	GO:0005575	GO:0005576	GO:0005634	GO:0005681	GO:0005737	GO:0005739	GO:0005794	GO:0005886	GO:0009507	GO:0005829	GO:0031977	GO:0009579	GO:0005777	GO:0009941	GO:0046658	GO:0009532	GO:0005618	GO:0009535	GO:0005773	GO:0035061	GO:0016607	GO:0005730	GO:0022626	GO:0009570	GO:0009295	GO:0010287	GO:0000325	GO:0005774	GO:0016020	GO:0009505	GO:0005769	GO:0000785	GO:0048046	GO:0009534	GO:0009506	GO:0005783	GO:0005694
AT5G13530.1	GO:0005575	GO:0005576	GO:0005634	GO:0005681	GO:0005737	GO:0005739	GO:0005794	GO:0005886	GO:0009507	GO:0005829	GO:0031977	GO:0009579	GO:0005777	GO:0009941	GO:0046658	GO:0009532	GO:0005618	GO:0009535	GO:0005773	GO:0035061	GO:0016607	GO:0005730	GO:0022626	GO:0009570	GO:0009295	GO:0010287	GO:0000325	GO:0005774	GO:0016020	GO:0009505	GO:0005769	GO:0000785	GO:0048046	GO:0009534	GO:0005802	GO:0009506	GO:0005783	GO:0005694
AT1G31330.1	GO:0005575	GO:0005576	GO:0005634	GO:0005681	GO:0005737	GO:0005739	GO:0005794	GO:0005886	GO:0009507	GO:0009538	GO:0005829	GO:0031977	GO:0009579	GO:0005777	GO:0009941	GO:0046658	GO:0009532	GO:0005618	GO:0009535	GO:0005773	GO:0035061	GO:0016607	GO:0005730	GO:0022626	GO:0009570	GO:0009295	GO:0010287	GO:0000325	GO:0005774	GO:0016020	GO:0009505	GO:0005769	GO:0000785	GO:0048046	GO:0009534	GO:0009506	GO:0005783	GO:0005694
AT4G17950.1	GO:0005575	GO:0005576	GO:0005634	GO:0005681	GO:0005737	GO:0005739	GO:0005794	GO:0005886	GO:0009507	GO:0005829	GO:0031977	GO:0009579	GO:0005777	GO:0009941	GO:0046658	GO:0009532	GO:0005618	GO:0009535	GO:0005773	GO:0035061	GO:0016607	GO:0005730	GO:0022626	GO:0009570	GO:0009295	GO:0010287	GO:0000325	GO:0005774	GO:0016020	GO:0009505	GO:0005769	GO:0000785	GO:0048046	GO:0009534	GO:0009506	GO:0005783	GO:0005694
AT1G15440.1	GO:0005575	GO:0005576	GO:0005634	GO:0005681	GO:0005737	GO:0005739	GO:0005794	GO:0005886	GO:0009507	GO:0005829	GO:0031977	GO:0009579	GO:0005777	GO:0009941	GO:0046658	GO:0009532	GO:0005618	GO:0009535	GO:0005773	GO:0035061	GO:0016607	GO:0005730	GO:0022626	GO:0009570	GO:0009295	GO:0010287	GO:0000325	GO:0005774	GO:0016020	GO:0009505	GO:0005769	GO:0080008	GO:0000785	GO:0048046	GO:0009534	GO:0009506	GO:0005783	GO:0005694
AT4G11740.1	GO:0005575	GO:0005576	GO:0005634	GO:0005681	GO:0005737	GO:0005739	GO:0005794	GO:0005886	GO:0009507	GO:0005829	GO:0031977	GO:0009579	GO:0005777	GO:0009941	GO:0046658	GO:0009532	GO:0005618	GO:0009535	GO:0005773	GO:0035061	GO:0016607	GO:0005730	GO:0022626	GO:0009570	GO:0009295	GO:0010287	GO:0000325	GO:0005774	GO:0016020	GO:0009505	GO:0005769	GO:0000785	GO:0048046	GO:0009534	GO:0009506	GO:0005783	GO:0005694
AT5G16730.1	GO:0005575	GO:0005576	GO:0005634	GO:0005681	GO:0005737	GO:0005739	GO:0005794	GO:0005886	GO:0009507	GO:0005829	GO:0031977	GO:0009579	GO:0005777	GO:0009941	GO:0046658	GO:0009532	GO:0005618	GO:0009535	GO:0005773	GO:0035061	GO:0016607	GO:0005730	GO:0022626	GO:0009570	GO:0009295	GO:0010287	GO:0000325	GO:0005774	GO:0016020	GO:0009505	GO:0005769	GO:0000785	GO:0048046	GO:0009534	GO:0009506	GO:0005783	GO:0005694
AT2G15860.2	GO:0005575	GO:0005576	GO:0005634	GO:0005681	GO:0005737	GO:0005739	GO:0005794	GO:0005886	GO:0009507	GO:0005829	GO:0031977	GO:0009579	GO:0005777	GO:0009941	GO:0046658	GO:0009532	GO:0005618	GO:0009535	GO:0005773	GO:0035061	GO:0016607	GO:0005730	GO:0022626	GO:0009570	GO:0009295	GO:0010287	GO:0000325	GO:0005774	GO:0016020	GO:0009505	GO:0005769	GO:0000785	GO:0048046	GO:0009534	GO:0009506	GO:0005783	GO:0005694
AT1G07705.2	GO:0005575	GO:0005576	GO:0005634	GO:0005681	GO:0005737	GO:0005739	GO:0005794	GO:0005886	GO:0009507	GO:0005829	GO:0031977	GO:0009579	GO:0005777	GO:0009941	GO:0046658	GO:0009532	GO:0005618	GO:0009535	GO:0005773	GO:0035061	GO:0016607	GO:0005730	GO:0022626	GO:0009570	GO:0009295	GO:0010287	GO:0000325	GO:0005774	GO:0016020	GO:0009505	GO:0005769	GO:0000785	GO:0048046	GO:0009534	GO:0009506	GO:0005783	GO:0005694
AT1G42550.1	GO:0005575	GO:0005576	GO:0005634	GO:0005681	GO:0005737	GO:0005739	GO:0005794	GO:0005886	GO:0009507	GO:0005829	GO:0031977	GO:0009579	GO:0005777	GO:0009941	GO:0046658	GO:0009532	GO:0005618	GO:0009535	GO:0005773	GO:0035061	GO:0016607	GO:0005730	GO:0022626	GO:0009570	GO:0009295	GO:0010287	GO:0000325	GO:0005774	GO:0016020	GO:0009505	GO:0005769	GO:0000785	GO:0048046	GO:0009534	GO:0009506	GO:0005783	GO:0005694
AT5G65700.1	GO:0005575	GO:0005576	GO:0005634	GO:0005681	GO:0005737	GO:0005739	GO:0005794	GO:0005886	GO:0009507	GO:0005829	GO:0031977	GO:0009579	GO:0005777	GO:0009941	GO:0046658	GO:0009532	GO:0005618	GO:0009535	GO:0005773	GO:0035061	GO:0016607	GO:0005730	GO:0022626	GO:0009570	GO:0009295	GO:0010287	GO:0000325	GO:0005774	GO:0016020	GO:0009505	GO:0005769	GO:0000785	GO:0048046	GO:0009534	GO:0009506	GO:0005783	GO:0005694
AT4G02450.1	GO:0005575	GO:0005576	GO:0005634	GO:0005681	GO:0005737	GO:0005739	GO:0005794	GO:0005886	GO:0009507	GO:0005829	GO:0031977	GO:0009579	GO:0005777	GO:0009941	GO:0046658	GO:0009532	GO:0005618	GO:0009535	GO:0005773	GO:0035061	GO:0016607	GO:0005730	GO:0022626	GO:0009570	GO:0009295	GO:0010287	GO:0000325	GO:0005774	GO:0016020	GO:0009505	GO:0005769	GO:0000785	GO:0048046	GO:0009534	GO:0009506	GO:0005783	GO:0005694
AT2G34970.1	GO:0005575	GO:0005576	GO:0005634	GO:0005681	GO:0005737	GO:0005739	GO:0005794	GO:0005886	GO:0009507	GO:0005829	GO:0031977	GO:0009579	GO:0005777	GO:0009941	GO:0046658	GO:0009532	GO:0005618	GO:0009535	GO:0005773	GO:0035061	GO:0016607	GO:0005730	GO:0022626	GO:0009570	GO:0009295	GO:0010287	GO:0000325	GO:0005774	GO:0016020	GO:0009505	GO:0005769	GO:0000785	GO:0048046	GO:0009534	GO:0009506	GO:0005783	GO:0005694
AT1G17745.2	GO:0005575	GO:0005576	GO:0005634	GO:0005681	GO:0005737	GO:0005739	GO:0005794	GO:0005886	GO:0009507	GO:0005829	GO:0031977	GO:0009579	GO:0005777	GO:0009941	GO:0046658	GO:0009532	GO:0005618	GO:0009535	GO:0005773	GO:0035061	GO:0016607	GO:0005730	GO:0022626	GO:0009570	GO:0009295	GO:0010287	GO:0000325	GO:0005774	GO:0016020	GO:0009505	GO:0005769	GO:0000785	GO:0048046	GO:0009534	GO:0009506	GO:0005783	GO:0005694
AT4G33050.2	GO:0005575	GO:0005576	GO:0005634	GO:0005681	GO:0005737	GO:0005739	GO:0005794	GO:0005886	GO:0009507	GO:0005829	GO:0031977	GO:0009579	GO:0005777	GO:0009941	GO:0046658	GO:0009532	GO:0005618	GO:0009535	GO:0005773	GO:0035061	GO:0016607	GO:0005730	GO:0022626	GO:0009570	GO:0009295	GO:0010287	GO:0000325	GO:0005774	GO:0016020	GO:0009505	GO:0005769	GO:0000785	GO:0048046	GO:0009534	GO:0009506	GO:0005783	GO:0005694
AT5G64130.3	GO:0005575	GO:0005576	GO:0005634	GO:0005681	GO:0005737	GO:0005739	GO:0005794	GO:0005886	GO:0009507	GO:0005829	GO:0031977	GO:0009579	GO:0005777	GO:0009941	GO:0046658	GO:0009532	GO:0005618	GO:0009535	GO:0005773	GO:0035061	GO:0016607	GO:0005730	GO:0022626	GO:0009570	GO:0009295	GO:0010287	GO:0000325	GO:0005774	GO:0016020	GO:0009505	GO:0005769	GO:0000785	GO:0048046	GO:0009534	GO:0009506	GO:0005783	GO:0005694
AT3G27700.1	GO:0005575	GO:0005576	GO:0005634	GO:0005681	GO:0005737	GO:0005739	GO:0005794	GO:0005886	GO:0009507	GO:0005829	GO:0031977	GO:0009579	GO:0005777	GO:0009941	GO:0046658	GO:0009532	GO:0005618	GO:0009535	GO:0005773	GO:0035061	GO:0016607	GO:0005730	GO:0022626	GO:0009570	GO:0009295	GO:0010287	GO:0000325	GO:0005774	GO:0016020	GO:0009505	GO:0005769	GO:0000785	GO:0048046	GO:0009534	GO:0009506	GO:0005783	GO:0005694
AT1G19990.1	GO:0005575	GO:0005576	GO:0005634	GO:0005681	GO:0005737	GO:0005739	GO:0005794	GO:0005886	GO:0009507	GO:0005829	GO:0031977	GO:0009579	GO:0005777	GO:0009941	GO:0046658	GO:0009532	GO:0005618	GO:0009535	GO:0005773	GO:0035061	GO:0016607	GO:0005730	GO:0022626	GO:0009570	GO:0009295	GO:0010287	GO:0000325	GO:0005774	GO:0016020	GO:0009505	GO:0005769	GO:0000785	GO:0048046	GO:0009534	GO:0009506	GO:0005783	GO:0005694
AT3G03570.1	GO:0005575	GO:0005576	GO:0005634	GO:0005681	GO:0005737	GO:0005739	GO:0005794	GO:0005886	GO:0009507	GO:0005829	GO:0031977	GO:0009579	GO:0005777	GO:0009941	GO:0046658	GO:0009532	GO:0005618	GO:0009535	GO:0005773	GO:0035061	GO:0016607	GO:0005730	GO:0022626	GO:0009570	GO:0009295	GO:0010287	GO:0000325	GO:0005774	GO:0016020	GO:0009505	GO:0005769	GO:0000785	GO:0048046	GO:0009534	GO:0009506	GO:0005783	GO:0005694
AT5G13850.1	GO:0005575	GO:0005576	GO:0005634	GO:0005681	GO:0005737	GO:0005739	GO:0005794	GO:0005886	GO:0009507	GO:0005829	GO:0031977	GO:0009579	GO:0005777	GO:0009941	GO:0046658	GO:0009532	GO:0005618	GO:0009535	GO:0005773	GO:0035061	GO:0016607	GO:0005730	GO:0022626	GO:0009570	GO:0009295	GO:0010287	GO:0000325	GO:0005774	GO:0016020	GO:0009505	GO:0005769	GO:0000785	GO:0048046	GO:0009534	GO:0009506	GO:0005783	GO:0005694
AT2G02160.1	GO:0005575	GO:0005576	GO:0005634	GO:0005681	GO:0005737	GO:0005739	GO:0005794	GO:0005886	GO:0009507	GO:0005829	GO:0031977	GO:0009579	GO:0005777	GO:0009941	GO:0046658	GO:0009532	GO:0005618	GO:0009535	GO:0005773	GO:0035061	GO:0016607	GO:0005730	GO:0022626	GO:0009570	GO:0009295	GO:0010287	GO:0000325	GO:0005774	GO:0016020	GO:0009505	GO:0005769	GO:0000785	GO:0048046	GO:0009534	GO:0009506	GO:0005783	GO:0005694
AT1G53210.1	GO:0005575	GO:0005576	GO:0005634	GO:0005681	GO:0005737	GO:0005739	GO:0005794	GO:0005886	GO:0009507	GO:0005829	GO:0016020	GO:0031977	GO:0009579	GO:0005777	GO:0009941	GO:0046658	GO:0009532	GO:0005618	GO:0009535	GO:0005773	GO:0035061	GO:0016607	GO:0005730	GO:0022626	GO:0009570	GO:0009295	GO:0010287	GO:0000325	GO:0005774	GO:0009505	GO:0005769	GO:0000785	GO:0048046	GO:0009534	GO:0009506	GO:0005783	GO:0005694
AT3G51800.2	GO:0005575	GO:0005576	GO:0005634	GO:0005681	GO:0005737	GO:0005739	GO:0005794	GO:0005886	GO:0009507	GO:0005829	GO:0031977	GO:0009579	GO:0005777	GO:0009941	GO:0046658	GO:0009532	GO:0005618	GO:0009535	GO:0005773	GO:0035061	GO:0016607	GO:0005730	GO:0022626	GO:0009570	GO:0009295	GO:0010287	GO:0000325	GO:0005774	GO:0016020	GO:0009505	GO:0005769	GO:0000785	GO:0048046	GO:0009534	GO:0009506	GO:0005783	GO:0005694
AT4G22670.1	GO:0005575	GO:0005576	GO:0005634	GO:0005681	GO:0005737	GO:0005739	GO:0005794	GO:0005886	GO:0009507	GO:0005829	GO:0031977	GO:0009579	GO:0005777	GO:0009941	GO:0046658	GO:0009532	GO:0005618	GO:0009535	GO:0005773	GO:0035061	GO:0016607	GO:0005730	GO:0022626	GO:0009570	GO:0009295	GO:0010287	GO:0000325	GO:0005774	GO:0016020	GO:0009505	GO:0005769	GO:0000785	GO:0048046	GO:0009534	GO:0009506	GO:0005783	GO:0005694
AT1G27430.1	GO:0005575	GO:0005576	GO:0005634	GO:0005681	GO:0005737	GO:0005739	GO:0005794	GO:0005886	GO:0009507	GO:0005829	GO:0031977	GO:0009579	GO:0005777	GO:0009941	GO:0046658	GO:0009532	GO:0005618	GO:0009535	GO:0005773	GO:0035061	GO:0016607	GO:0005730	GO:0022626	GO:0009570	GO:0009295	GO:0010287	GO:0000325	GO:0005774	GO:0016020	GO:0009505	GO:0005769	GO:0000785	GO:0048046	GO:0009534	GO:0009506	GO:0005783	GO:0005694
AT1G16440.1	GO:0005575	GO:0005576	GO:0005634	GO:0005681	GO:0005737	GO:0005739	GO:0005794	GO:0005886	GO:0009507	GO:0005829	GO:0031977	GO:0009579	GO:0005777	GO:0009941	GO:0046658	GO:0009532	GO:0005618	GO:0009535	GO:0005773	GO:0035061	GO:0016607	GO:0005730	GO:0022626	GO:0009570	GO:0009295	GO:0010287	GO:0000325	GO:0005774	GO:0016020	GO:0009505	GO:0005769	GO:0000785	GO:0048046	GO:0009534	GO:0009506	GO:0005783	GO:0005694
AT1G80490.2	GO:0005575	GO:0005576	GO:0005634	GO:0005681	GO:0005737	GO:0005739	GO:0005794	GO:0005886	GO:0009507	GO:0005829	GO:0031977	GO:0009579	GO:0005777	GO:0009941	GO:0046658	GO:0009532	GO:0005618	GO:0009535	GO:0005773	GO:0035061	GO:0016607	GO:0005730	GO:0022626	GO:0009570	GO:0009295	GO:0010287	GO:0000325	GO:0005774	GO:0016020	GO:0009505	GO:0005769	GO:0000785	GO:0048046	GO:0009534	GO:0009506	GO:0005783	GO:0005694
AT3G60320.1	GO:0005575	GO:0005576	GO:0005634	GO:0005681	GO:0005737	GO:0005739	GO:0005794	GO:0005886	GO:0009507	GO:0005829	GO:0031977	GO:0009579	GO:0005777	GO:0009941	GO:0046658	GO:0009532	GO:0005618	GO:0009535	GO:0005773	GO:0035061	GO:0016607	GO:0005730	GO:0022626	GO:0009570	GO:0009295	GO:0010287	GO:0000325	GO:0005774	GO:0016020	GO:0009505	GO:0005769	GO:0000785	GO:0048046	GO:0009534	GO:0009506	GO:0005783	GO:0005694
AT5G67220.1	GO:0005575	GO:0005576	GO:0005634	GO:0005681	GO:0005737	GO:0005739	GO:0005794	GO:0005886	GO:0009507	GO:0005829	GO:0031977	GO:0009579	GO:0005777	GO:0009941	GO:0046658	GO:0009532	GO:0005618	GO:0009535	GO:0005773	GO:0035061	GO:0016607	GO:0005730	GO:0022626	GO:0009570	GO:0009295	GO:0010287	GO:0000325	GO:0005774	GO:0016020	GO:0009505	GO:0005769	GO:0000785	GO:0048046	GO:0009534	GO:0009506	GO:0005783	GO:0005694
AT5G53420.1	GO:0005575	GO:0005576	GO:0005634	GO:0005681	GO:0005737	GO:0005739	GO:0005794	GO:0005886	GO:0009507	GO:0005829	GO:0031977	GO:0009579	GO:0005777	GO:0009941	GO:0046658	GO:0009532	GO:0005618	GO:0009535	GO:0005773	GO:0035061	GO:0016607	GO:0005730	GO:0022626	GO:0009570	GO:0009295	GO:0010287	GO:0000325	GO:0005774	GO:0016020	GO:0009505	GO:0005769	GO:0000785	GO:0048046	GO:0009534	GO:0009506	GO:0005783	GO:0005694
AT2G19460.1	GO:0005575	GO:0005576	GO:0005634	GO:0005681	GO:0005737	GO:0005739	GO:0005794	GO:0005886	GO:0009507	GO:0005829	GO:0031977	GO:0009579	GO:0005777	GO:0009941	GO:0046658	GO:0009532	GO:0005618	GO:0009535	GO:0005773	GO:0035061	GO:0016607	GO:0005730	GO:0022626	GO:0009570	GO:0009295	GO:0010287	GO:0000325	GO:0005774	GO:0016020	GO:0009505	GO:0005769	GO:0000785	GO:0048046	GO:0009534	GO:0009506	GO:0005783	GO:0005694
AT4G15880.1	GO:0005575	GO:0005576	GO:0005634	GO:0005681	GO:0005737	GO:0005739	GO:0005794	GO:0005886	GO:0009507	GO:0005829	GO:0031977	GO:0009579	GO:0005777	GO:0009941	GO:0046658	GO:0009532	GO:0005618	GO:0009535	GO:0005773	GO:0035061	GO:0016607	GO:0005730	GO:0022626	GO:0009570	GO:0009295	GO:0010287	GO:0000325	GO:0005774	GO:0016020	GO:0009505	GO:0005769	GO:0000785	GO:0048046	GO:0009534	GO:0009506	GO:0005783	GO:0005694
AT4G24100.1	GO:0005575	GO:0005576	GO:0005634	GO:0005681	GO:0005737	GO:0005739	GO:0005794	GO:0005886	GO:0009507	GO:0005829	GO:0031977	GO:0009579	GO:0005777	GO:0009941	GO:0046658	GO:0009532	GO:0005618	GO:0009535	GO:0005773	GO:0035061	GO:0016607	GO:0005730	GO:0022626	GO:0009570	GO:0009295	GO:0010287	GO:0000325	GO:0005774	GO:0016020	GO:0009505	GO:0005769	GO:0000785	GO:0048046	GO:0009534	GO:0009506	GO:0005783	GO:0005694
AT1G10900.1	GO:0005575	GO:0005576	GO:0005634	GO:0005681	GO:0005737	GO:0005739	GO:0005794	GO:0005886	GO:0009507	GO:0005829	GO:0031977	GO:0009579	GO:0005777	GO:0009941	GO:0046658	GO:0009532	GO:0005618	GO:0009535	GO:0005773	GO:0035061	GO:0016607	GO:0005730	GO:0022626	GO:0009570	GO:0009295	GO:0010287	GO:0000325	GO:0005774	GO:0016020	GO:0009505	GO:0005769	GO:0000785	GO:0048046	GO:0009534	GO:0009506	GO:0005783	GO:0005694
AT1G32750.1	GO:0005575	GO:0005576	GO:0005634	GO:0005681	GO:0005737	GO:0005739	GO:0005794	GO:0005886	GO:0009507	GO:0005829	GO:0031977	GO:0009579	GO:0005777	GO:0009941	GO:0046658	GO:0009532	GO:0005618	GO:0009535	GO:0005773	GO:0035061	GO:0016607	GO:0005730	GO:0022626	GO:0009570	GO:0009295	GO:0010287	GO:0000325	GO:0005774	GO:0016020	GO:0009505	GO:0005769	GO:0000785	GO:0048046	GO:0009534	GO:0009506	GO:0005783	GO:0005694
AT4G12770.1	GO:0005575	GO:0005576	GO:0005634	GO:0005681	GO:0005737	GO:0005739	GO:0005794	GO:0005886	GO:0009507	GO:0005829	GO:0031977	GO:0009579	GO:0005777	GO:0009941	GO:0046658	GO:0009532	GO:0005618	GO:0009535	GO:0005773	GO:0035061	GO:0016607	GO:0005730	GO:0022626	GO:0009570	GO:0009295	GO:0010287	GO:0000325	GO:0005774	GO:0016020	GO:0009505	GO:0005769	GO:0000785	GO:0048046	GO:0009534	GO:0009506	GO:0005783	GO:0005694
AT1G76070.1	GO:0005575	GO:0005576	GO:0005634	GO:0005681	GO:0005737	GO:0005739	GO:0005794	GO:0005886	GO:0009507	GO:0005829	GO:0031977	GO:0009579	GO:0005777	GO:0009941	GO:0046658	GO:0009532	GO:0005618	GO:0009535	GO:0005773	GO:0035061	GO:0016607	GO:0005730	GO:0022626	GO:0009570	GO:0009295	GO:0010287	GO:0000325	GO:0005774	GO:0016020	GO:0009505	GO:0005769	GO:0000785	GO:0048046	GO:0009534	GO:0009506	GO:0005783	GO:0005694
AT1G14040.1	GO:0005575	GO:0005576	GO:0005634	GO:0005681	GO:0005737	GO:0005739	GO:0005794	GO:0005886	GO:0009507	GO:0016021	GO:0005829	GO:0031977	GO:0009579	GO:0005777	GO:0009941	GO:0046658	GO:0009532	GO:0005618	GO:0009535	GO:0005773	GO:0035061	GO:0016607	GO:0005730	GO:0022626	GO:0009570	GO:0009295	GO:0010287	GO:0000325	GO:0005774	GO:0016020	GO:0009505	GO:0005769	GO:0000785	GO:0048046	GO:0009534	GO:0009506	GO:0005783	GO:0005694
AT1G45688.1	GO:0005575	GO:0005576	GO:0005634	GO:0005681	GO:0005737	GO:0005739	GO:0005794	GO:0005886	GO:0009507	GO:0005829	GO:0031977	GO:0009579	GO:0005777	GO:0009941	GO:0046658	GO:0009532	GO:0005618	GO:0009535	GO:0005773	GO:0035061	GO:0016607	GO:0005730	GO:0022626	GO:0009570	GO:0009295	GO:0010287	GO:0000325	GO:0005774	GO:0016020	GO:0009505	GO:0005769	GO:0000785	GO:0048046	GO:0009534	GO:0009506	GO:0005783	GO:0005694
AT4G15930.1	GO:0005575	GO:0005576	GO:0005634	GO:0005681	GO:0005737	GO:0005739	GO:0005794	GO:0005875	GO:0005886	GO:0009507	GO:0005829	GO:0031977	GO:0009579	GO:0005777	GO:0009941	GO:0046658	GO:0009532	GO:0005618	GO:0009535	GO:0005773	GO:0035061	GO:0016607	GO:0005730	GO:0022626	GO:0009570	GO:0009295	GO:0010287	GO:0000325	GO:0005774	GO:0016020	GO:0009505	GO:0005769	GO:0000785	GO:0048046	GO:0009534	GO:0009506	GO:0005783	GO:0005694
AT2G29190.1	GO:0005575	GO:0005576	GO:0005634	GO:0005681	GO:0005737	GO:0005739	GO:0005794	GO:0005886	GO:0009507	GO:0005829	GO:0031977	GO:0009579	GO:0005777	GO:0009941	GO:0046658	GO:0009532	GO:0005618	GO:0009535	GO:0005773	GO:0035061	GO:0016607	GO:0005730	GO:0022626	GO:0009570	GO:0009295	GO:0010287	GO:0000325	GO:0005774	GO:0016020	GO:0009505	GO:0005769	GO:0000785	GO:0048046	GO:0009534	GO:0009506	GO:0005783	GO:0005694
AT3G51950.1	GO:0005575	GO:0005576	GO:0005634	GO:0005681	GO:0005737	GO:0005739	GO:0005794	GO:0005886	GO:0009507	GO:0005829	GO:0031977	GO:0009579	GO:0005777	GO:0009941	GO:0046658	GO:0009532	GO:0005618	GO:0009535	GO:0005773	GO:0035061	GO:0016607	GO:0005730	GO:0022626	GO:0009570	GO:0009295	GO:0010287	GO:0000325	GO:0005774	GO:0016020	GO:0009505	GO:0005769	GO:0000785	GO:0048046	GO:0009534	GO:0009506	GO:0005783	GO:0005694
AT3G05200.1	GO:0005575	GO:0005576	GO:0005634	GO:0005681	GO:0005737	GO:0005739	GO:0005794	GO:0005886	GO:0009507	GO:0005829	GO:0031977	GO:0009579	GO:0005777	GO:0009941	GO:0046658	GO:0009532	GO:0005618	GO:0009535	GO:0005773	GO:0035061	GO:0016607	GO:0005730	GO:0022626	GO:0009570	GO:0009295	GO:0010287	GO:0000325	GO:0005774	GO:0016020	GO:0009505	GO:0005769	GO:0000785	GO:0048046	GO:0009534	GO:0009506	GO:0005783	GO:0005694
AT3G12480.1	GO:0005575	GO:0005576	GO:0005634	GO:0005681	GO:0005737	GO:0005739	GO:0005794	GO:0005886	GO:0009507	GO:0005829	GO:0031977	GO:0009579	GO:0005777	GO:0009941	GO:0046658	GO:0009532	GO:0005618	GO:0009535	GO:0005773	GO:0035061	GO:0016607	GO:0005730	GO:0022626	GO:0009570	GO:0009295	GO:0010287	GO:0000325	GO:0005774	GO:0016020	GO:0009505	GO:0005769	GO:0000785	GO:0048046	GO:0009534	GO:0009506	GO:0005783	GO:0005694
AT1G79350.1	GO:0005575	GO:0005576	GO:0005634	GO:0005681	GO:0005737	GO:0005739	GO:0005794	GO:0005886	GO:0009507	GO:0005829	GO:0031977	GO:0009579	GO:0005777	GO:0009941	GO:0046658	GO:0009532	GO:0005618	GO:0009535	GO:0005773	GO:0035061	GO:0016607	GO:0005730	GO:0022626	GO:0009570	GO:0009295	GO:0010287	GO:0000325	GO:0005774	GO:0016020	GO:0009505	GO:0005769	GO:0000785	GO:0048046	GO:0009534	GO:0009506	GO:0005783	GO:0005694
AT4G37870.1	GO:0005575	GO:0005576	GO:0005634	GO:0005681	GO:0005737	GO:0005739	GO:0005794	GO:0005886	GO:0009507	GO:0005829	GO:0031977	GO:0009579	GO:0005777	GO:0009941	GO:0046658	GO:0009532	GO:0005618	GO:0009535	GO:0005773	GO:0035061	GO:0016607	GO:0005730	GO:0022626	GO:0009570	GO:0009295	GO:0010287	GO:0000325	GO:0005774	GO:0016020	GO:0009505	GO:0005769	GO:0000785	GO:0048046	GO:0009534	GO:0009506	GO:0005783	GO:0005694
AT3G44750.1	GO:0005575	GO:0005576	GO:0005634	GO:0005681	GO:0005737	GO:0005739	GO:0005794	GO:0005886	GO:0009507	GO:0005829	GO:0031977	GO:0009579	GO:0005777	GO:0009941	GO:0046658	GO:0009532	GO:0005618	GO:0009535	GO:0005773	GO:0035061	GO:0016607	GO:0005730	GO:0022626	GO:0009570	GO:0009295	GO:0010287	GO:0000325	GO:0005774	GO:0016020	GO:0009505	GO:0005769	GO:0000785	GO:0048046	GO:0009534	GO:0009506	GO:0005783	GO:0005694
AT4G02510.1	GO:0005575	GO:0005576	GO:0005634	GO:0005681	GO:0005737	GO:0005739	GO:0005794	GO:0005886	GO:0009507	GO:0009707	GO:0005829	GO:0031977	GO:0009579	GO:0005777	GO:0009941	GO:0046658	GO:0009532	GO:0005618	GO:0009535	GO:0005773	GO:0035061	GO:0016607	GO:0005730	GO:0022626	GO:0009570	GO:0009295	GO:0010287	GO:0000325	GO:0005774	GO:0016020	GO:0009505	GO:0005769	GO:0000785	GO:0048046	GO:0009534	GO:0009506	GO:0005783	GO:0005694	GO:0009536
AT1G17130.2	GO:0005575	GO:0005576	GO:0005634	GO:0005681	GO:0005737	GO:0005739	GO:0005794	GO:0005886	GO:0009507	GO:0005829	GO:0031977	GO:0009579	GO:0005777	GO:0009941	GO:0046658	GO:0009532	GO:0005618	GO:0009535	GO:0005773	GO:0035061	GO:0016607	GO:0005730	GO:0022626	GO:0009570	GO:0009295	GO:0010287	GO:0000325	GO:0005774	GO:0016020	GO:0009505	GO:0005769	GO:0000785	GO:0048046	GO:0009534	GO:0009506	GO:0005783	GO:0005694
AT2G39800.1	GO:0005575	GO:0005576	GO:0005634	GO:0005681	GO:0005737	GO:0005739	GO:0005794	GO:0005886	GO:0009507	GO:0005829	GO:0031977	GO:0009579	GO:0005777	GO:0009941	GO:0046658	GO:0009532	GO:0005618	GO:0009535	GO:0005773	GO:0035061	GO:0016607	GO:0005730	GO:0022626	GO:0009570	GO:0009295	GO:0010287	GO:0000325	GO:0005774	GO:0016020	GO:0009505	GO:0005769	GO:0000785	GO:0048046	GO:0009534	GO:0009506	GO:0005783	GO:0005694
AT1G15340.1	GO:0005575	GO:0005576	GO:0005634	GO:0005681	GO:0005737	GO:0005739	GO:0005794	GO:0005886	GO:0009507	GO:0005829	GO:0031977	GO:0009579	GO:0005777	GO:0009941	GO:0046658	GO:0009532	GO:0005618	GO:0009535	GO:0005773	GO:0035061	GO:0016607	GO:0005730	GO:0022626	GO:0009570	GO:0009295	GO:0010287	GO:0000325	GO:0005774	GO:0016020	GO:0009505	GO:0005769	GO:0000785	GO:0048046	GO:0009534	GO:0009506	GO:0005783	GO:0005694
AT4G11560.1	GO:0005575	GO:0005576	GO:0005634	GO:0005681	GO:0005737	GO:0005739	GO:0005794	GO:0005886	GO:0009507	GO:0005829	GO:0031977	GO:0009579	GO:0005777	GO:0009941	GO:0046658	GO:0009532	GO:0005618	GO:0009535	GO:0005773	GO:0035061	GO:0016607	GO:0005730	GO:0022626	GO:0009570	GO:0009295	GO:0010287	GO:0000325	GO:0005774	GO:0016020	GO:0009505	GO:0005769	GO:0000785	GO:0048046	GO:0009534	GO:0009506	GO:0005783	GO:0005694
AT4G35230.1	GO:0005575	GO:0005576	GO:0005634	GO:0005681	GO:0005737	GO:0005739	GO:0005794	GO:0005886	GO:0009507	GO:0005829	GO:0031977	GO:0009579	GO:0005777	GO:0009941	GO:0046658	GO:0009532	GO:0005618	GO:0009535	GO:0005773	GO:0035061	GO:0016607	GO:0005730	GO:0022626	GO:0009570	GO:0009295	GO:0010287	GO:0000325	GO:0005774	GO:0016020	GO:0009505	GO:0005769	GO:0000785	GO:0048046	GO:0009534	GO:0009506	GO:0005783	GO:0005694
AT5G10360.1	GO:0005575	GO:0005576	GO:0005634	GO:0005681	GO:0005737	GO:0005739	GO:0005794	GO:0005886	GO:0009507	GO:0005829	GO:0022627	GO:0031977	GO:0009579	GO:0005777	GO:0009941	GO:0046658	GO:0009532	GO:0005618	GO:0009535	GO:0005773	GO:0035061	GO:0016607	GO:0005730	GO:0022626	GO:0009570	GO:0009295	GO:0010287	GO:0000325	GO:0005774	GO:0016020	GO:0009505	GO:0005769	GO:0000785	GO:0048046	GO:0009534	GO:0009506	GO:0005783	GO:0005694
AT5G52040.2	GO:0005575	GO:0005576	GO:0005634	GO:0005681	GO:0005737	GO:0005739	GO:0005794	GO:0005886	GO:0009507	GO:0005829	GO:0031977	GO:0009579	GO:0005777	GO:0009941	GO:0046658	GO:0009532	GO:0005618	GO:0009535	GO:0005773	GO:0035061	GO:0016607	GO:0005730	GO:0022626	GO:0009570	GO:0009295	GO:0010287	GO:0000325	GO:0005774	GO:0016020	GO:0009505	GO:0005769	GO:0000785	GO:0048046	GO:0009534	GO:0009506	GO:0005783	GO:0005694
AT1G08800.1	GO:0005575	GO:0005576	GO:0005634	GO:0005681	GO:0005737	GO:0005739	GO:0005794	GO:0005886	GO:0009507	GO:0005829	GO:0031977	GO:0009579	GO:0005777	GO:0009941	GO:0046658	GO:0009532	GO:0005618	GO:0009535	GO:0005773	GO:0035061	GO:0016607	GO:0005730	GO:0022626	GO:0009570	GO:0009295	GO:0010287	GO:0000325	GO:0005774	GO:0016020	GO:0009505	GO:0005769	GO:0000785	GO:0048046	GO:0009534	GO:0009506	GO:0005783	GO:0005694
AT5G63220.1	GO:0005575	GO:0005576	GO:0005634	GO:0005681	GO:0005737	GO:0005739	GO:0005794	GO:0005886	GO:0009507	GO:0005829	GO:0031977	GO:0009579	GO:0005777	GO:0009941	GO:0046658	GO:0009532	GO:0005618	GO:0009535	GO:0005773	GO:0035061	GO:0016607	GO:0005730	GO:0022626	GO:0009570	GO:0009295	GO:0010287	GO:0000325	GO:0005774	GO:0016020	GO:0009505	GO:0005769	GO:0000785	GO:0048046	GO:0009534	GO:0009506	GO:0005783	GO:0005694
AT3G49010.1	GO:0005575	GO:0005576	GO:0005634	GO:0005681	GO:0005737	GO:0005739	GO:0005794	GO:0005840	GO:0005886	GO:0009507	GO:0005829	GO:0031977	GO:0009579	GO:0005777	GO:0009941	GO:0046658	GO:0009532	GO:0005618	GO:0009535	GO:0005773	GO:0035061	GO:0016607	GO:0005730	GO:0022626	GO:0009570	GO:0009295	GO:0010287	GO:0000325	GO:0005774	GO:0016020	GO:0009505	GO:0022625	GO:0005769	GO:0000785	GO:0048046	GO:0009534	GO:0009506	GO:0005783	GO:0005694
AT4G33530.1	GO:0005575	GO:0005576	GO:0005634	GO:0005681	GO:0005737	GO:0005739	GO:0005794	GO:0005886	GO:0009507	GO:0005829	GO:0031977	GO:0009579	GO:0005777	GO:0009941	GO:0046658	GO:0009532	GO:0005618	GO:0009535	GO:0005773	GO:0035061	GO:0016607	GO:0005730	GO:0022626	GO:0009570	GO:0009295	GO:0010287	GO:0000325	GO:0005774	GO:0016020	GO:0009505	GO:0005769	GO:0000785	GO:0048046	GO:0009534	GO:0009506	GO:0005783	GO:0005694
AT4G15470.1	GO:0005575	GO:0005576	GO:0005634	GO:0005681	GO:0005737	GO:0005739	GO:0005794	GO:0005886	GO:0009507	GO:0005829	GO:0031977	GO:0009579	GO:0005777	GO:0009941	GO:0046658	GO:0009532	GO:0005618	GO:0009535	GO:0005773	GO:0035061	GO:0016607	GO:0005730	GO:0022626	GO:0009570	GO:0009295	GO:0010287	GO:0000325	GO:0005774	GO:0016020	GO:0009505	GO:0005769	GO:0000785	GO:0048046	GO:0009534	GO:0009506	GO:0005783	GO:0005694
AT1G19870.1	GO:0005575	GO:0005576	GO:0005634	GO:0005681	GO:0005737	GO:0005739	GO:0005794	GO:0005886	GO:0009507	GO:0005829	GO:0031977	GO:0009579	GO:0005777	GO:0009941	GO:0046658	GO:0009532	GO:0005618	GO:0009535	GO:0005773	GO:0035061	GO:0016607	GO:0005730	GO:0022626	GO:0009570	GO:0009295	GO:0010287	GO:0000325	GO:0005774	GO:0016020	GO:0009505	GO:0005769	GO:0000785	GO:0048046	GO:0009534	GO:0009506	GO:0005783	GO:0005694
AT1G70770.1	GO:0005575	GO:0005576	GO:0005634	GO:0005681	GO:0005737	GO:0005739	GO:0005794	GO:0005886	GO:0009507	GO:0005829	GO:0031977	GO:0009579	GO:0005777	GO:0009941	GO:0046658	GO:0009532	GO:0005618	GO:0009535	GO:0005773	GO:0035061	GO:0016607	GO:0005730	GO:0022626	GO:0009570	GO:0009295	GO:0010287	GO:0000325	GO:0005783	GO:0005774	GO:0016020	GO:0009505	GO:0005769	GO:0000785	GO:0048046	GO:0009534	GO:0009506	GO:0005694
AT1G04820.1	GO:0005575	GO:0005576	GO:0005634	GO:0005681	GO:0005737	GO:0005739	GO:0005794	GO:0005886	GO:0009507	GO:0005829	GO:0031977	GO:0009579	GO:0005777	GO:0009941	GO:0046658	GO:0009532	GO:0005618	GO:0009535	GO:0005773	GO:0045298	GO:0035061	GO:0016607	GO:0005730	GO:0022626	GO:0009570	GO:0009295	GO:0010287	GO:0000325	GO:0005774	GO:0016020	GO:0009505	GO:0005769	GO:0000785	GO:0048046	GO:0009534	GO:0009506	GO:0005783	GO:0005694
AT4G19040.2	GO:0005575	GO:0005576	GO:0005634	GO:0005681	GO:0005737	GO:0005739	GO:0005794	GO:0005886	GO:0009507	GO:0005829	GO:0031977	GO:0009579	GO:0005777	GO:0009941	GO:0046658	GO:0009532	GO:0005618	GO:0009535	GO:0005773	GO:0035061	GO:0016607	GO:0005730	GO:0022626	GO:0009570	GO:0009295	GO:0010287	GO:0000325	GO:0005774	GO:0016020	GO:0009505	GO:0005769	GO:0000785	GO:0048046	GO:0009534	GO:0009506	GO:0005783	GO:0005694
AT5G55860.1	GO:0005575	GO:0005576	GO:0005634	GO:0005681	GO:0005737	GO:0005739	GO:0005794	GO:0005886	GO:0009507	GO:0005829	GO:0031977	GO:0009579	GO:0005777	GO:0009941	GO:0046658	GO:0009532	GO:0005618	GO:0009535	GO:0005773	GO:0035061	GO:0016607	GO:0005730	GO:0022626	GO:0009570	GO:0009295	GO:0010287	GO:0000325	GO:0005774	GO:0016020	GO:0009505	GO:0005769	GO:0000785	GO:0048046	GO:0009534	GO:0009506	GO:0005783	GO:0005694
AT5G55300.2	GO:0005575	GO:0005576	GO:0005634	GO:0005681	GO:0005737	GO:0005739	GO:0005794	GO:0005886	GO:0009507	GO:0005829	GO:0031977	GO:0009579	GO:0005777	GO:0009941	GO:0046658	GO:0009532	GO:0005618	GO:0009535	GO:0005773	GO:0035061	GO:0016607	GO:0005730	GO:0022626	GO:0009570	GO:0009295	GO:0010287	GO:0000325	GO:0005774	GO:0016020	GO:0009505	GO:0005769	GO:0000785	GO:0048046	GO:0009534	GO:0009506	GO:0005783	GO:0005694
AT3G01810.1	GO:0005575	GO:0005576	GO:0005634	GO:0005681	GO:0005737	GO:0005739	GO:0005794	GO:0005886	GO:0009507	GO:0005829	GO:0031977	GO:0009579	GO:0005777	GO:0009941	GO:0046658	GO:0009532	GO:0005618	GO:0009535	GO:0005773	GO:0035061	GO:0016607	GO:0005730	GO:0022626	GO:0009570	GO:0009295	GO:0010287	GO:0000325	GO:0005774	GO:0016020	GO:0009505	GO:0005769	GO:0000785	GO:0048046	GO:0009534	GO:0009506	GO:0005783	GO:0005694
AT1G10290.1	GO:0005575	GO:0005576	GO:0005634	GO:0005681	GO:0005737	GO:0005739	GO:0005794	GO:0005886	GO:0009507	GO:0005829	GO:0031977	GO:0009579	GO:0005777	GO:0009941	GO:0046658	GO:0009532	GO:0005618	GO:0009535	GO:0005773	GO:0035061	GO:0016607	GO:0005730	GO:0022626	GO:0009570	GO:0009295	GO:0010287	GO:0000325	GO:0005774	GO:0016020	GO:0009505	GO:0005769	GO:0000785	GO:0048046	GO:0009534	GO:0009506	GO:0005783	GO:0005694
AT2G42600.2	GO:0005575	GO:0005576	GO:0005634	GO:0005681	GO:0005737	GO:0005739	GO:0005794	GO:0005886	GO:0009507	GO:0005829	GO:0031977	GO:0009579	GO:0005777	GO:0009941	GO:0046658	GO:0009532	GO:0005618	GO:0009535	GO:0005773	GO:0035061	GO:0016607	GO:0005730	GO:0022626	GO:0009570	GO:0009295	GO:0010287	GO:0000325	GO:0005774	GO:0016020	GO:0009505	GO:0005769	GO:0000785	GO:0048046	GO:0009534	GO:0009506	GO:0005783	GO:0005694
AT3G11540.1	GO:0005575	GO:0005576	GO:0005634	GO:0005681	GO:0005737	GO:0005739	GO:0005794	GO:0005886	GO:0009507	GO:0005829	GO:0031977	GO:0009579	GO:0005777	GO:0009941	GO:0046658	GO:0009532	GO:0005618	GO:0009535	GO:0005773	GO:0035061	GO:0016607	GO:0005730	GO:0022626	GO:0009570	GO:0009295	GO:0010287	GO:0000325	GO:0005774	GO:0016020	GO:0009505	GO:0005769	GO:0000785	GO:0048046	GO:0009534	GO:0009506	GO:0005783	GO:0005694
AT4G25770.1	GO:0005575	GO:0005576	GO:0005634	GO:0005681	GO:0005737	GO:0005739	GO:0005794	GO:0005886	GO:0009507	GO:0005829	GO:0031977	GO:0009579	GO:0005777	GO:0009941	GO:0046658	GO:0009532	GO:0005618	GO:0009535	GO:0005773	GO:0035061	GO:0016607	GO:0005730	GO:0022626	GO:0009570	GO:0009295	GO:0010287	GO:0000325	GO:0005774	GO:0016020	GO:0009505	GO:0005769	GO:0000785	GO:0048046	GO:0009534	GO:0009506	GO:0005783	GO:0005694
AT5G48250.1	GO:0005575	GO:0005576	GO:0005634	GO:0005681	GO:0005737	GO:0005739	GO:0005794	GO:0005886	GO:0009507	GO:0005829	GO:0031977	GO:0009579	GO:0005777	GO:0009941	GO:0046658	GO:0009532	GO:0005618	GO:0009535	GO:0005773	GO:0035061	GO:0016607	GO:0005730	GO:0022626	GO:0009570	GO:0009295	GO:0010287	GO:0000325	GO:0005774	GO:0016020	GO:0009505	GO:0005769	GO:0000785	GO:0048046	GO:0009534	GO:0009506	GO:0005783	GO:0005694
AT4G30440.1	GO:0005575	GO:0005576	GO:0005634	GO:0005681	GO:0005737	GO:0005739	GO:0005794	GO:0005886	GO:0009507	GO:0005829	GO:0031977	GO:0009579	GO:0005777	GO:0009941	GO:0046658	GO:0009532	GO:0005618	GO:0009535	GO:0005773	GO:0035061	GO:0016607	GO:0005730	GO:0022626	GO:0009570	GO:0009295	GO:0010287	GO:0000325	GO:0005774	GO:0016020	GO:0009505	GO:0005769	GO:0000785	GO:0048046	GO:0009534	GO:0009506	GO:0005783	GO:0005694	GO:0005768	GO:0005802
AT5G64420.1	GO:0005575	GO:0005576	GO:0005634	GO:0005681	GO:0005737	GO:0005739	GO:0005794	GO:0005886	GO:0009507	GO:0005829	GO:0031977	GO:0009579	GO:0005777	GO:0009941	GO:0046658	GO:0009532	GO:0005618	GO:0009535	GO:0005773	GO:0035061	GO:0016607	GO:0005730	GO:0022626	GO:0009570	GO:0009295	GO:0010287	GO:0000325	GO:0005774	GO:0016020	GO:0009505	GO:0005769	GO:0000785	GO:0048046	GO:0009534	GO:0009506	GO:0005783	GO:0005694
AT5G23900.1	GO:0005575	GO:0005576	GO:0005634	GO:0005681	GO:0005737	GO:0005739	GO:0005794	GO:0005840	GO:0005886	GO:0009507	GO:0005829	GO:0031977	GO:0009579	GO:0005777	GO:0009941	GO:0046658	GO:0009532	GO:0005618	GO:0009535	GO:0005773	GO:0035061	GO:0016607	GO:0005730	GO:0022626	GO:0009570	GO:0009295	GO:0010287	GO:0000325	GO:0005774	GO:0016020	GO:0009505	GO:0022625	GO:0005769	GO:0000785	GO:0048046	GO:0009534	GO:0009506	GO:0005783	GO:0005694
AT5G45420.1	GO:0005575	GO:0005576	GO:0005634	GO:0005681	GO:0005737	GO:0005739	GO:0005794	GO:0005886	GO:0009507	GO:0005829	GO:0031977	GO:0009579	GO:0005777	GO:0009941	GO:0046658	GO:0009532	GO:0005618	GO:0009535	GO:0005773	GO:0035061	GO:0016607	GO:0005730	GO:0022626	GO:0009570	GO:0009295	GO:0010287	GO:0000325	GO:0005783	GO:0005774	GO:0016020	GO:0009505	GO:0005769	GO:0000785	GO:0048046	GO:0009534	GO:0009506	GO:0005694
AT4G30890.1	GO:0005575	GO:0005576	GO:0005634	GO:0005681	GO:0005737	GO:0005739	GO:0005794	GO:0005886	GO:0009507	GO:0005829	GO:0031977	GO:0009579	GO:0005777	GO:0009941	GO:0046658	GO:0009532	GO:0005618	GO:0009535	GO:0005773	GO:0035061	GO:0016607	GO:0005730	GO:0022626	GO:0009570	GO:0009295	GO:0010287	GO:0000325	GO:0005774	GO:0016020	GO:0009505	GO:0005769	GO:0000785	GO:0048046	GO:0009534	GO:0009506	GO:0005783	GO:0005694
AT5G14720.1	GO:0005575	GO:0005576	GO:0005634	GO:0005681	GO:0005737	GO:0005739	GO:0005794	GO:0005886	GO:0009507	GO:0005829	GO:0031977	GO:0009579	GO:0005777	GO:0009941	GO:0046658	GO:0009532	GO:0005618	GO:0009535	GO:0005773	GO:0035061	GO:0016607	GO:0005730	GO:0022626	GO:0009570	GO:0009295	GO:0010287	GO:0000325	GO:0005774	GO:0016020	GO:0009505	GO:0005769	GO:0000785	GO:0048046	GO:0009534	GO:0009506	GO:0005783	GO:0005694
AT5G19450.1	GO:0005575	GO:0005576	GO:0005634	GO:0005681	GO:0005737	GO:0005739	GO:0005794	GO:0005886	GO:0009507	GO:0005829	GO:0031977	GO:0009579	GO:0005777	GO:0009941	GO:0046658	GO:0009532	GO:0005618	GO:0009535	GO:0005773	GO:0035061	GO:0016607	GO:0005730	GO:0022626	GO:0009570	GO:0009295	GO:0010287	GO:0000325	GO:0005774	GO:0016020	GO:0009505	GO:0005769	GO:0000785	GO:0048046	GO:0009534	GO:0009506	GO:0005783	GO:0005694
AT5G64410.1	GO:0005575	GO:0005576	GO:0005634	GO:0005681	GO:0005737	GO:0005739	GO:0005794	GO:0005886	GO:0009507	GO:0005829	GO:0031977	GO:0016020	GO:0009579	GO:0005777	GO:0009941	GO:0046658	GO:0009532	GO:0005618	GO:0009535	GO:0005773	GO:0035061	GO:0016607	GO:0005730	GO:0022626	GO:0009570	GO:0009295	GO:0010287	GO:0000325	GO:0005774	GO:0009505	GO:0005769	GO:0000785	GO:0048046	GO:0009534	GO:0009506	GO:0005783	GO:0005694
AT1G72710.1	GO:0005575	GO:0005576	GO:0005634	GO:0005681	GO:0005737	GO:0005739	GO:0005794	GO:0005886	GO:0009507	GO:0005829	GO:0031977	GO:0009579	GO:0005777	GO:0009941	GO:0046658	GO:0009532	GO:0005618	GO:0009535	GO:0005773	GO:0035061	GO:0016607	GO:0005730	GO:0022626	GO:0009570	GO:0009295	GO:0010287	GO:0000325	GO:0005774	GO:0016020	GO:0009505	GO:0005769	GO:0000785	GO:0048046	GO:0009534	GO:0009506	GO:0005783	GO:0005694
AT5G23660.1	GO:0005575	GO:0005576	GO:0005634	GO:0005681	GO:0005737	GO:0005739	GO:0005794	GO:0005886	GO:0009507	GO:0016020	GO:0005829	GO:0031977	GO:0009579	GO:0005777	GO:0009941	GO:0046658	GO:0009532	GO:0005618	GO:0009535	GO:0005773	GO:0035061	GO:0016607	GO:0005730	GO:0022626	GO:0009570	GO:0009295	GO:0010287	GO:0000325	GO:0005774	GO:0009505	GO:0005769	GO:0000785	GO:0048046	GO:0009534	GO:0005887	GO:0009506	GO:0005783	GO:0005694
AT1G76850.1	GO:0005575	GO:0005576	GO:0005634	GO:0005681	GO:0005737	GO:0005739	GO:0005794	GO:0005886	GO:0009507	GO:0005829	GO:0031977	GO:0009579	GO:0005777	GO:0009941	GO:0046658	GO:0009532	GO:0005618	GO:0009535	GO:0005773	GO:0035061	GO:0016607	GO:0005730	GO:0022626	GO:0009570	GO:0009295	GO:0010287	GO:0000325	GO:0005774	GO:0016020	GO:0009505	GO:0005769	GO:0000785	GO:0048046	GO:0009534	GO:0009506	GO:0005783	GO:0005694
AT1G32470.1	GO:0005575	GO:0005576	GO:0005634	GO:0005681	GO:0005737	GO:0005739	GO:0005794	GO:0005886	GO:0005960	GO:0009507	GO:0005829	GO:0031977	GO:0009579	GO:0005777	GO:0009941	GO:0046658	GO:0009532	GO:0005618	GO:0009535	GO:0005773	GO:0035061	GO:0016607	GO:0005730	GO:0022626	GO:0009570	GO:0009295	GO:0010287	GO:0000325	GO:0005774	GO:0016020	GO:0009505	GO:0005769	GO:0000785	GO:0048046	GO:0009534	GO:0009506	GO:0005783	GO:0005694
AT1G21630.2	GO:0005575	GO:0005576	GO:0005634	GO:0005681	GO:0005737	GO:0005739	GO:0005794	GO:0005886	GO:0009507	GO:0005829	GO:0031977	GO:0009579	GO:0005777	GO:0009941	GO:0046658	GO:0009532	GO:0005618	GO:0009535	GO:0005773	GO:0035061	GO:0016607	GO:0005730	GO:0022626	GO:0009570	GO:0009295	GO:0010287	GO:0000325	GO:0005774	GO:0016020	GO:0009505	GO:0005769	GO:0000785	GO:0048046	GO:0009534	GO:0009506	GO:0005783	GO:0005694
AT3G01500.2	GO:0005575	GO:0005576	GO:0005634	GO:0005681	GO:0005737	GO:0005739	GO:0005794	GO:0005886	GO:0009507	GO:0005829	GO:0031977	GO:0009579	GO:0005777	GO:0009941	GO:0046658	GO:0009532	GO:0005618	GO:0009535	GO:0005773	GO:0035061	GO:0016607	GO:0005730	GO:0022626	GO:0009570	GO:0009295	GO:0010287	GO:0000325	GO:0010319	GO:0005774	GO:0016020	GO:0009505	GO:0005769	GO:0000785	GO:0048046	GO:0009534	GO:0009506	GO:0005783	GO:0005694
AT3G51470.1	GO:0005575	GO:0005576	GO:0005634	GO:0005681	GO:0005737	GO:0005739	GO:0005794	GO:0005886	GO:0009507	GO:0005829	GO:0031977	GO:0009579	GO:0005777	GO:0009941	GO:0046658	GO:0009532	GO:0005618	GO:0009535	GO:0005773	GO:0035061	GO:0016607	GO:0005730	GO:0022626	GO:0009570	GO:0009295	GO:0010287	GO:0000325	GO:0005774	GO:0016020	GO:0009505	GO:0005769	GO:0000785	GO:0048046	GO:0009534	GO:0009506	GO:0005783	GO:0005694
AT2G27900.1	GO:0005575	GO:0005576	GO:0005634	GO:0005681	GO:0005737	GO:0005739	GO:0005794	GO:0005886	GO:0009507	GO:0005829	GO:0031977	GO:0009579	GO:0005777	GO:0009941	GO:0046658	GO:0009532	GO:0005618	GO:0009535	GO:0005773	GO:0035061	GO:0016607	GO:0005730	GO:0022626	GO:0009570	GO:0009295	GO:0010287	GO:0000325	GO:0005774	GO:0016020	GO:0009505	GO:0005769	GO:0000785	GO:0048046	GO:0009534	GO:0009506	GO:0005783	GO:0005694
AT3G55460.1	GO:0005575	GO:0005576	GO:0005634	GO:0005681	GO:0005737	GO:0005739	GO:0005794	GO:0005886	GO:0009507	GO:0005829	GO:0031977	GO:0009579	GO:0005777	GO:0009941	GO:0046658	GO:0009532	GO:0005618	GO:0009535	GO:0005773	GO:0035061	GO:0016607	GO:0005730	GO:0022626	GO:0009570	GO:0009295	GO:0010287	GO:0000325	GO:0005774	GO:0016020	GO:0009505	GO:0005769	GO:0000785	GO:0048046	GO:0009534	GO:0009506	GO:0005783	GO:0005694
AT5G04280.1	GO:0005575	GO:0005576	GO:0005634	GO:0005681	GO:0005737	GO:0005739	GO:0005794	GO:0005886	GO:0009507	GO:0005829	GO:0031977	GO:0009579	GO:0005777	GO:0009941	GO:0046658	GO:0009532	GO:0005618	GO:0009535	GO:0005773	GO:0035061	GO:0016607	GO:0005730	GO:0022626	GO:0009570	GO:0009295	GO:0010287	GO:0000325	GO:0005774	GO:0016020	GO:0009505	GO:0005769	GO:0000785	GO:0048046	GO:0009534	GO:0009506	GO:0005783	GO:0005694
AT3G06720.1	GO:0005575	GO:0005576	GO:0005634	GO:0005681	GO:0005737	GO:0005739	GO:0005794	GO:0005886	GO:0009507	GO:0005635	GO:0005829	GO:0031977	GO:0009579	GO:0005777	GO:0009941	GO:0046658	GO:0009532	GO:0005618	GO:0009535	GO:0005773	GO:0035061	GO:0016607	GO:0005730	GO:0022626	GO:0009570	GO:0009295	GO:0010287	GO:0000325	GO:0005774	GO:0016020	GO:0009505	GO:0005769	GO:0000785	GO:0048046	GO:0009534	GO:0009506	GO:0005783	GO:0005694
AT2G21230.3	GO:0005575	GO:0005576	GO:0005634	GO:0005681	GO:0005737	GO:0005739	GO:0005794	GO:0005886	GO:0009507	GO:0005829	GO:0031977	GO:0009579	GO:0005777	GO:0009941	GO:0046658	GO:0009532	GO:0005618	GO:0009535	GO:0005773	GO:0035061	GO:0016607	GO:0005730	GO:0022626	GO:0009570	GO:0009295	GO:0010287	GO:0000325	GO:0005774	GO:0016020	GO:0009505	GO:0005769	GO:0000785	GO:0048046	GO:0009534	GO:0009506	GO:0005783	GO:0005694
AT1G06390.1	GO:0005575	GO:0005576	GO:0005634	GO:0005681	GO:0005737	GO:0005739	GO:0005794	GO:0005886	GO:0009507	GO:0005829	GO:0031977	GO:0009579	GO:0005777	GO:0009941	GO:0046658	GO:0009532	GO:0005618	GO:0009535	GO:0005773	GO:0035061	GO:0016607	GO:0005730	GO:0022626	GO:0009570	GO:0009295	GO:0010287	GO:0000325	GO:0005774	GO:0016020	GO:0009505	GO:0005769	GO:0000785	GO:0048046	GO:0009534	GO:0009506	GO:0005783	GO:0005694
AT1G11700.1	GO:0005575	GO:0005576	GO:0005634	GO:0005681	GO:0005737	GO:0005739	GO:0005794	GO:0005886	GO:0009507	GO:0005829	GO:0031977	GO:0009579	GO:0005777	GO:0009941	GO:0046658	GO:0009532	GO:0005618	GO:0009535	GO:0005773	GO:0035061	GO:0016607	GO:0005730	GO:0022626	GO:0009570	GO:0009295	GO:0010287	GO:0000325	GO:0005774	GO:0016020	GO:0009505	GO:0005769	GO:0000785	GO:0048046	GO:0009534	GO:0009506	GO:0005783	GO:0005694
AT1G53590.1	GO:0005575	GO:0005576	GO:0005634	GO:0005681	GO:0005737	GO:0005739	GO:0005794	GO:0005886	GO:0009507	GO:0005829	GO:0031977	GO:0009579	GO:0005777	GO:0009941	GO:0046658	GO:0009532	GO:0005618	GO:0009535	GO:0005773	GO:0035061	GO:0016607	GO:0005730	GO:0022626	GO:0009570	GO:0009295	GO:0010287	GO:0000325	GO:0005774	GO:0016020	GO:0009505	GO:0005769	GO:0000785	GO:0048046	GO:0009534	GO:0009506	GO:0005783	GO:0005694
AT2G27710.1	GO:0005575	GO:0005576	GO:0005634	GO:0005681	GO:0005737	GO:0005739	GO:0005794	GO:0005840	GO:0005886	GO:0009507	GO:0005829	GO:0031977	GO:0009579	GO:0005777	GO:0009941	GO:0046658	GO:0009532	GO:0005618	GO:0009535	GO:0005773	GO:0035061	GO:0016607	GO:0005730	GO:0022626	GO:0009570	GO:0009295	GO:0010287	GO:0000325	GO:0005774	GO:0016020	GO:0009505	GO:0005769	GO:0000785	GO:0048046	GO:0009534	GO:0009506	GO:0005783	GO:0005694
AT3G26400.1	GO:0005575	GO:0005576	GO:0005634	GO:0005681	GO:0005737	GO:0005739	GO:0005794	GO:0005886	GO:0009507	GO:0005829	GO:0031977	GO:0009579	GO:0005777	GO:0009941	GO:0046658	GO:0009532	GO:0005618	GO:0009535	GO:0005773	GO:0035061	GO:0016607	GO:0005730	GO:0022626	GO:0009570	GO:0009295	GO:0010287	GO:0000325	GO:0005774	GO:0016020	GO:0009505	GO:0005769	GO:0000785	GO:0048046	GO:0009534	GO:0009506	GO:0005783	GO:0005694
AT1G36310.1	GO:0005575	GO:0005576	GO:0005634	GO:0005681	GO:0005737	GO:0005739	GO:0005794	GO:0005886	GO:0009507	GO:0005829	GO:0031977	GO:0009579	GO:0005777	GO:0009941	GO:0046658	GO:0009532	GO:0005618	GO:0009535	GO:0005773	GO:0035061	GO:0016607	GO:0005730	GO:0022626	GO:0009570	GO:0009295	GO:0010287	GO:0000325	GO:0005774	GO:0016020	GO:0009505	GO:0005769	GO:0000785	GO:0048046	GO:0009534	GO:0009506	GO:0005783	GO:0005694
AT5G40390.1	GO:0005575	GO:0005576	GO:0005634	GO:0005681	GO:0005737	GO:0005739	GO:0005794	GO:0005886	GO:0009507	GO:0005829	GO:0031977	GO:0009579	GO:0005777	GO:0009941	GO:0046658	GO:0009532	GO:0005618	GO:0009535	GO:0005773	GO:0035061	GO:0016607	GO:0005730	GO:0022626	GO:0009570	GO:0009295	GO:0010287	GO:0000325	GO:0005774	GO:0016020	GO:0009505	GO:0005769	GO:0000785	GO:0048046	GO:0009534	GO:0009506	GO:0005783	GO:0005694
AT1G07110.1	GO:0005575	GO:0005576	GO:0005634	GO:0005681	GO:0005737	GO:0005739	GO:0005794	GO:0005886	GO:0009507	GO:0005829	GO:0031977	GO:0009579	GO:0005777	GO:0009941	GO:0046658	GO:0009532	GO:0005618	GO:0009535	GO:0005773	GO:0035061	GO:0016607	GO:0005730	GO:0022626	GO:0009570	GO:0009295	GO:0010287	GO:0000325	GO:0005774	GO:0016020	GO:0009505	GO:0005769	GO:0000785	GO:0048046	GO:0009534	GO:0009506	GO:0005783	GO:0005694
AT4G34860.1	GO:0005575	GO:0005576	GO:0005634	GO:0005681	GO:0005737	GO:0005739	GO:0005794	GO:0005886	GO:0009507	GO:0005829	GO:0031977	GO:0009579	GO:0005777	GO:0009941	GO:0046658	GO:0009532	GO:0005618	GO:0009535	GO:0005773	GO:0035061	GO:0016607	GO:0005730	GO:0022626	GO:0009570	GO:0009295	GO:0010287	GO:0000325	GO:0005774	GO:0016020	GO:0009505	GO:0005769	GO:0000785	GO:0048046	GO:0009534	GO:0009506	GO:0005783	GO:0005694
AT1G19000.1	GO:0005575	GO:0005576	GO:0005634	GO:0005681	GO:0005737	GO:0005739	GO:0005794	GO:0005886	GO:0009507	GO:0005829	GO:0031977	GO:0009579	GO:0005777	GO:0009941	GO:0046658	GO:0009532	GO:0005618	GO:0009535	GO:0005773	GO:0035061	GO:0016607	GO:0005730	GO:0022626	GO:0009570	GO:0009295	GO:0010287	GO:0000325	GO:0005774	GO:0016020	GO:0009505	GO:0005769	GO:0000785	GO:0048046	GO:0009534	GO:0009506	GO:0005783	GO:0005694
AT3G54760.1	GO:0005575	GO:0005576	GO:0005634	GO:0005681	GO:0005737	GO:0005739	GO:0005794	GO:0005886	GO:0009507	GO:0005829	GO:0031977	GO:0009579	GO:0005777	GO:0009941	GO:0046658	GO:0009532	GO:0005618	GO:0009535	GO:0005773	GO:0035061	GO:0016607	GO:0005730	GO:0022626	GO:0009570	GO:0009295	GO:0010287	GO:0000325	GO:0005774	GO:0016020	GO:0009505	GO:0005769	GO:0000785	GO:0048046	GO:0009534	GO:0009506	GO:0005783	GO:0005694
AT4G08350.1	GO:0005575	GO:0005576	GO:0005634	GO:0005681	GO:0005737	GO:0005739	GO:0005794	GO:0005886	GO:0009507	GO:0005829	GO:0031977	GO:0009579	GO:0005777	GO:0009941	GO:0046658	GO:0009532	GO:0005618	GO:0009535	GO:0005773	GO:0035061	GO:0016607	GO:0005730	GO:0022626	GO:0009570	GO:0009295	GO:0010287	GO:0000325	GO:0005774	GO:0016020	GO:0009505	GO:0005769	GO:0000785	GO:0048046	GO:0009534	GO:0009506	GO:0005783	GO:0005694
AT3G25840.1	GO:0005575	GO:0005576	GO:0005634	GO:0005681	GO:0005737	GO:0005739	GO:0005794	GO:0005886	GO:0009507	GO:0005829	GO:0031977	GO:0009579	GO:0005777	GO:0009941	GO:0046658	GO:0009532	GO:0005618	GO:0009535	GO:0005773	GO:0035061	GO:0016607	GO:0005730	GO:0022626	GO:0009570	GO:0009295	GO:0010287	GO:0000325	GO:0005774	GO:0016020	GO:0009505	GO:0005769	GO:0000785	GO:0048046	GO:0009534	GO:0009506	GO:0005783	GO:0005694
AT1G67050.1	GO:0005575	GO:0005576	GO:0005634	GO:0005681	GO:0005737	GO:0005739	GO:0005794	GO:0005886	GO:0009507	GO:0005829	GO:0031977	GO:0009579	GO:0005777	GO:0009941	GO:0046658	GO:0009532	GO:0005618	GO:0009535	GO:0005773	GO:0035061	GO:0016607	GO:0005730	GO:0022626	GO:0009570	GO:0009295	GO:0010287	GO:0000325	GO:0005774	GO:0016020	GO:0009505	GO:0005769	GO:0000785	GO:0048046	GO:0009534	GO:0009506	GO:0005783	GO:0005694
AT1G48620.1	GO:0000786	GO:0005575	GO:0005576	GO:0005634	GO:0005681	GO:0005737	GO:0005739	GO:0005794	GO:0005886	GO:0009507	GO:0005829	GO:0031977	GO:0009579	GO:0005777	GO:0009941	GO:0046658	GO:0009532	GO:0005618	GO:0009535	GO:0005773	GO:0035061	GO:0016607	GO:0005730	GO:0022626	GO:0009570	GO:0009295	GO:0010287	GO:0000325	GO:0005774	GO:0016020	GO:0009505	GO:0005769	GO:0000785	GO:0048046	GO:0009534	GO:0009506	GO:0005783	GO:0005694
AT4G29440.1	GO:0005575	GO:0005576	GO:0005634	GO:0005681	GO:0005737	GO:0005739	GO:0005794	GO:0005886	GO:0009507	GO:0005829	GO:0031977	GO:0009579	GO:0005777	GO:0009941	GO:0046658	GO:0009532	GO:0005618	GO:0009535	GO:0005773	GO:0035061	GO:0016607	GO:0005730	GO:0022626	GO:0009570	GO:0009295	GO:0010287	GO:0000325	GO:0005774	GO:0016020	GO:0009505	GO:0005769	GO:0000785	GO:0048046	GO:0009534	GO:0009506	GO:0005783	GO:0005694
AT2G07360.2	GO:0005575	GO:0005576	GO:0005634	GO:0005681	GO:0005737	GO:0005739	GO:0005794	GO:0005886	GO:0009507	GO:0005829	GO:0031977	GO:0009579	GO:0005777	GO:0009941	GO:0046658	GO:0009532	GO:0005618	GO:0009535	GO:0005773	GO:0035061	GO:0016607	GO:0005730	GO:0022626	GO:0009570	GO:0009295	GO:0010287	GO:0000325	GO:0005774	GO:0016020	GO:0009505	GO:0005769	GO:0000785	GO:0048046	GO:0009534	GO:0009506	GO:0005783	GO:0005694
AT4G25340.1	GO:0005575	GO:0005576	GO:0005634	GO:0005681	GO:0005737	GO:0005739	GO:0005794	GO:0005886	GO:0009507	GO:0016020	GO:0005829	GO:0031977	GO:0009579	GO:0005777	GO:0009941	GO:0046658	GO:0009532	GO:0005618	GO:0009535	GO:0005773	GO:0035061	GO:0016607	GO:0005730	GO:0022626	GO:0009570	GO:0009295	GO:0010287	GO:0000325	GO:0005774	GO:0009505	GO:0005769	GO:0000785	GO:0048046	GO:0009534	GO:0009506	GO:0005783	GO:0005694
AT5G09850.1	GO:0005575	GO:0005576	GO:0005634	GO:0005681	GO:0005737	GO:0005739	GO:0005794	GO:0005886	GO:0009507	GO:0005829	GO:0031977	GO:0009579	GO:0005777	GO:0009941	GO:0046658	GO:0009532	GO:0005618	GO:0009535	GO:0005773	GO:0035061	GO:0016607	GO:0005730	GO:0022626	GO:0009570	GO:0009295	GO:0010287	GO:0000325	GO:0005774	GO:0016020	GO:0009505	GO:0005769	GO:0000785	GO:0048046	GO:0009534	GO:0009506	GO:0005783	GO:0005694
AT4G30160.2	GO:0005575	GO:0005576	GO:0005634	GO:0005681	GO:0005737	GO:0005739	GO:0005794	GO:0005886	GO:0009507	GO:0005829	GO:0031977	GO:0009579	GO:0005777	GO:0009941	GO:0046658	GO:0009532	GO:0005618	GO:0009535	GO:0005773	GO:0035061	GO:0016607	GO:0005730	GO:0022626	GO:0009570	GO:0009295	GO:0010287	GO:0000325	GO:0005774	GO:0016020	GO:0009505	GO:0005769	GO:0000785	GO:0048046	GO:0009534	GO:0009506	GO:0005783	GO:0005694
AT2G26250.1	GO:0005575	GO:0005576	GO:0005634	GO:0005681	GO:0005737	GO:0005739	GO:0005794	GO:0005886	GO:0009507	GO:0005829	GO:0031977	GO:0009579	GO:0005777	GO:0009941	GO:0046658	GO:0009532	GO:0005618	GO:0009535	GO:0005773	GO:0035061	GO:0016607	GO:0005730	GO:0022626	GO:0009570	GO:0009295	GO:0010287	GO:0000325	GO:0005783	GO:0005774	GO:0016020	GO:0009505	GO:0005769	GO:0000785	GO:0048046	GO:0009534	GO:0009506	GO:0005694
AT1G47900.1	GO:0005575	GO:0005576	GO:0005634	GO:0005681	GO:0005737	GO:0005739	GO:0005794	GO:0005886	GO:0009507	GO:0005829	GO:0031977	GO:0009579	GO:0005777	GO:0009941	GO:0046658	GO:0009532	GO:0005618	GO:0009535	GO:0005773	GO:0035061	GO:0016607	GO:0005730	GO:0022626	GO:0009570	GO:0009295	GO:0010287	GO:0000325	GO:0005774	GO:0016020	GO:0009505	GO:0005769	GO:0000785	GO:0048046	GO:0009534	GO:0009506	GO:0005783	GO:0005694
AT1G27850.1	GO:0005575	GO:0005576	GO:0005634	GO:0005681	GO:0005737	GO:0005739	GO:0005794	GO:0005886	GO:0009507	GO:0005829	GO:0031977	GO:0009579	GO:0005777	GO:0009941	GO:0046658	GO:0009532	GO:0005618	GO:0009535	GO:0005773	GO:0035061	GO:0016607	GO:0005730	GO:0022626	GO:0009570	GO:0009295	GO:0010287	GO:0000325	GO:0005774	GO:0016020	GO:0009505	GO:0005769	GO:0000785	GO:0048046	GO:0009534	GO:0009506	GO:0005783	GO:0005694
AT2G33620.1	GO:0005575	GO:0005576	GO:0005634	GO:0005681	GO:0005737	GO:0005739	GO:0005794	GO:0005886	GO:0009507	GO:0005829	GO:0031977	GO:0009579	GO:0005777	GO:0009941	GO:0046658	GO:0009532	GO:0005618	GO:0009535	GO:0005773	GO:0035061	GO:0016607	GO:0005730	GO:0022626	GO:0009570	GO:0009295	GO:0010287	GO:0000325	GO:0005774	GO:0016020	GO:0009505	GO:0005769	GO:0000785	GO:0048046	GO:0009534	GO:0009506	GO:0005783	GO:0005694
AT1G10940.2	GO:0005575	GO:0005576	GO:0005634	GO:0005681	GO:0005737	GO:0005739	GO:0005794	GO:0005886	GO:0009507	GO:0005829	GO:0031977	GO:0009579	GO:0005777	GO:0009941	GO:0046658	GO:0009532	GO:0005618	GO:0009535	GO:0005773	GO:0035061	GO:0016607	GO:0005730	GO:0022626	GO:0009570	GO:0009295	GO:0010287	GO:0000325	GO:0005774	GO:0016020	GO:0009505	GO:0005769	GO:0000785	GO:0048046	GO:0009534	GO:0009506	GO:0005783	GO:0005694
AT2G32240.1	GO:0005575	GO:0005576	GO:0005634	GO:0005681	GO:0005737	GO:0005739	GO:0005794	GO:0005886	GO:0009507	GO:0005829	GO:0031977	GO:0009579	GO:0005777	GO:0009941	GO:0046658	GO:0009532	GO:0005618	GO:0009535	GO:0005773	GO:0035061	GO:0016607	GO:0005730	GO:0022626	GO:0009570	GO:0009295	GO:0010287	GO:0000325	GO:0005774	GO:0016020	GO:0009505	GO:0005769	GO:0000785	GO:0048046	GO:0009534	GO:0009506	GO:0005783	GO:0005694
AT1G06460.1	GO:0005575	GO:0005576	GO:0005634	GO:0005681	GO:0005737	GO:0005739	GO:0005794	GO:0005886	GO:0009507	GO:0005829	GO:0031977	GO:0009579	GO:0005777	GO:0009941	GO:0046658	GO:0009532	GO:0005618	GO:0009535	GO:0005773	GO:0035061	GO:0016607	GO:0005730	GO:0022626	GO:0009570	GO:0009295	GO:0010287	GO:0000325	GO:0005774	GO:0016020	GO:0009505	GO:0005769	GO:0000785	GO:0048046	GO:0009534	GO:0009506	GO:0005783	GO:0005694
AT5G46750.1	GO:0005575	GO:0005576	GO:0005634	GO:0005681	GO:0005737	GO:0005739	GO:0005794	GO:0005886	GO:0009507	GO:0005829	GO:0031977	GO:0009579	GO:0005777	GO:0009941	GO:0046658	GO:0009532	GO:0005618	GO:0009535	GO:0005773	GO:0035061	GO:0016607	GO:0005730	GO:0022626	GO:0009570	GO:0009295	GO:0010287	GO:0000325	GO:0005774	GO:0016020	GO:0009505	GO:0005769	GO:0000785	GO:0048046	GO:0009534	GO:0009506	GO:0005783	GO:0005694
AT2G31680.1	GO:0005575	GO:0005576	GO:0005634	GO:0005681	GO:0005737	GO:0005739	GO:0005794	GO:0005886	GO:0009507	GO:0005829	GO:0031977	GO:0009579	GO:0005777	GO:0009941	GO:0046658	GO:0009532	GO:0005618	GO:0009535	GO:0005773	GO:0035061	GO:0016607	GO:0005730	GO:0022626	GO:0009570	GO:0009295	GO:0010287	GO:0000325	GO:0005774	GO:0016020	GO:0009505	GO:0005769	GO:0000785	GO:0048046	GO:0009534	GO:0009506	GO:0005783	GO:0005694
AT1G76660.1	GO:0005575	GO:0005576	GO:0005634	GO:0005681	GO:0005737	GO:0005739	GO:0005794	GO:0005886	GO:0009507	GO:0005829	GO:0031977	GO:0009579	GO:0005777	GO:0009941	GO:0046658	GO:0009532	GO:0005618	GO:0009535	GO:0005773	GO:0035061	GO:0016607	GO:0005730	GO:0022626	GO:0009570	GO:0009295	GO:0010287	GO:0000325	GO:0005774	GO:0016020	GO:0009505	GO:0005769	GO:0000785	GO:0048046	GO:0009534	GO:0009506	GO:0005783	GO:0005694
AT5G66570.1	GO:0005575	GO:0005576	GO:0005634	GO:0005681	GO:0005737	GO:0005739	GO:0005794	GO:0005886	GO:0009507	GO:0009543	GO:0009654	GO:0030095	GO:0005829	GO:0031977	GO:0009579	GO:0005777	GO:0009941	GO:0046658	GO:0009532	GO:0005618	GO:0009535	GO:0005773	GO:0035061	GO:0016607	GO:0005730	GO:0022626	GO:0009570	GO:0009295	GO:0010287	GO:0000325	GO:0005774	GO:0016020	GO:0009505	GO:0005769	GO:0000785	GO:0048046	GO:0009534	GO:0009506	GO:0005783	GO:0005694	GO:0055035
AT4G35100.1	GO:0005575	GO:0005576	GO:0005634	GO:0005681	GO:0005737	GO:0005739	GO:0005794	GO:0005886	GO:0009507	GO:0016020	GO:0005829	GO:0031977	GO:0009579	GO:0005777	GO:0009941	GO:0046658	GO:0009532	GO:0005618	GO:0009535	GO:0005773	GO:0035061	GO:0016607	GO:0005730	GO:0022626	GO:0009570	GO:0009295	GO:0010287	GO:0000325	GO:0005774	GO:0009505	GO:0005769	GO:0000785	GO:0048046	GO:0009534	GO:0009506	GO:0005783	GO:0005694
AT1G29170.1	GO:0005575	GO:0005576	GO:0005634	GO:0005681	GO:0005737	GO:0005739	GO:0005794	GO:0005886	GO:0009507	GO:0005829	GO:0031977	GO:0009579	GO:0005777	GO:0009941	GO:0046658	GO:0009532	GO:0005618	GO:0009535	GO:0005773	GO:0035061	GO:0016607	GO:0005730	GO:0022626	GO:0009570	GO:0009295	GO:0010287	GO:0000325	GO:0005774	GO:0016020	GO:0009505	GO:0005769	GO:0000785	GO:0031209	GO:0048046	GO:0009534	GO:0009506	GO:0005783	GO:0005694
AT5G52200.2	GO:0005575	GO:0005576	GO:0005634	GO:0005681	GO:0005737	GO:0005739	GO:0005794	GO:0005886	GO:0009507	GO:0005829	GO:0031977	GO:0009579	GO:0005777	GO:0009941	GO:0046658	GO:0009532	GO:0005618	GO:0009535	GO:0005773	GO:0035061	GO:0016607	GO:0005730	GO:0022626	GO:0009570	GO:0009295	GO:0010287	GO:0000325	GO:0005774	GO:0016020	GO:0009505	GO:0005769	GO:0000785	GO:0048046	GO:0009534	GO:0009506	GO:0005783	GO:0005694
AT4G17720.1	GO:0005575	GO:0005576	GO:0005634	GO:0005681	GO:0005737	GO:0005739	GO:0005794	GO:0005886	GO:0009507	GO:0005829	GO:0031977	GO:0009579	GO:0005777	GO:0009941	GO:0046658	GO:0009532	GO:0005618	GO:0009535	GO:0005773	GO:0035061	GO:0016607	GO:0005730	GO:0022626	GO:0009570	GO:0009295	GO:0010287	GO:0000325	GO:0005774	GO:0016020	GO:0009505	GO:0005769	GO:0000785	GO:0048046	GO:0009534	GO:0009506	GO:0005783	GO:0005694
AT5G64390.3	GO:0005575	GO:0005576	GO:0005634	GO:0005681	GO:0005737	GO:0005739	GO:0005794	GO:0005886	GO:0009507	GO:0005829	GO:0031977	GO:0009579	GO:0005777	GO:0009941	GO:0046658	GO:0009532	GO:0005618	GO:0009535	GO:0005773	GO:0035061	GO:0016607	GO:0005730	GO:0022626	GO:0009570	GO:0009295	GO:0010287	GO:0000325	GO:0005774	GO:0016020	GO:0009505	GO:0005769	GO:0000785	GO:0048046	GO:0009534	GO:0009506	GO:0005783	GO:0005694
AT3G58730.1	GO:0005575	GO:0005576	GO:0005634	GO:0005681	GO:0005737	GO:0005739	GO:0005794	GO:0005886	GO:0009507	GO:0005829	GO:0031977	GO:0009579	GO:0005777	GO:0009941	GO:0046658	GO:0009532	GO:0005618	GO:0009535	GO:0005773	GO:0035061	GO:0016607	GO:0005730	GO:0022626	GO:0009570	GO:0009295	GO:0010287	GO:0000325	GO:0005774	GO:0016020	GO:0009505	GO:0005769	GO:0000785	GO:0048046	GO:0009534	GO:0009506	GO:0005783	GO:0005694
AT2G34430.1	GO:0005575	GO:0005576	GO:0005634	GO:0005681	GO:0005737	GO:0005739	GO:0005794	GO:0005886	GO:0009507	GO:0030076	GO:0042651	GO:0005829	GO:0031977	GO:0009579	GO:0005777	GO:0009941	GO:0046658	GO:0009532	GO:0005618	GO:0009535	GO:0005773	GO:0035061	GO:0016607	GO:0005730	GO:0022626	GO:0009570	GO:0009295	GO:0010287	GO:0000325	GO:0005774	GO:0016020	GO:0009505	GO:0005769	GO:0000785	GO:0048046	GO:0009534	GO:0009506	GO:0005783	GO:0005694
AT3G14090.1	GO:0000145	GO:0005575	GO:0005576	GO:0005634	GO:0005681	GO:0005737	GO:0005739	GO:0005794	GO:0005886	GO:0009507	GO:0005829	GO:0031977	GO:0009579	GO:0005777	GO:0009941	GO:0046658	GO:0009532	GO:0005618	GO:0009535	GO:0005773	GO:0035061	GO:0016607	GO:0005730	GO:0022626	GO:0009570	GO:0009295	GO:0010287	GO:0000325	GO:0005774	GO:0016020	GO:0009505	GO:0005769	GO:0000785	GO:0048046	GO:0009534	GO:0009506	GO:0005783	GO:0005694
AT5G56890.1	GO:0005575	GO:0005576	GO:0005634	GO:0005681	GO:0005737	GO:0005739	GO:0005794	GO:0005886	GO:0009507	GO:0005829	GO:0031977	GO:0009579	GO:0005777	GO:0009941	GO:0046658	GO:0009532	GO:0005618	GO:0009535	GO:0005773	GO:0035061	GO:0016607	GO:0005730	GO:0022626	GO:0009570	GO:0009295	GO:0010287	GO:0000325	GO:0005774	GO:0016020	GO:0009505	GO:0005769	GO:0000785	GO:0048046	GO:0009534	GO:0009506	GO:0005783	GO:0005694
AT4G11680.1	GO:0005575	GO:0005576	GO:0005634	GO:0005681	GO:0005737	GO:0005739	GO:0005794	GO:0005886	GO:0009507	GO:0005829	GO:0031977	GO:0009579	GO:0005777	GO:0009941	GO:0046658	GO:0009532	GO:0005618	GO:0009535	GO:0005773	GO:0035061	GO:0016607	GO:0005730	GO:0022626	GO:0009570	GO:0009295	GO:0010287	GO:0000325	GO:0005774	GO:0016020	GO:0009505	GO:0005769	GO:0000785	GO:0048046	GO:0009534	GO:0009506	GO:0005783	GO:0005694
AT2G32120.1	GO:0005575	GO:0005576	GO:0005634	GO:0005681	GO:0005737	GO:0005739	GO:0005794	GO:0005886	GO:0009507	GO:0005829	GO:0031977	GO:0009579	GO:0005777	GO:0009941	GO:0046658	GO:0009532	GO:0005618	GO:0009535	GO:0005773	GO:0035061	GO:0016607	GO:0005730	GO:0022626	GO:0009570	GO:0009295	GO:0010287	GO:0000325	GO:0005774	GO:0016020	GO:0009505	GO:0005769	GO:0000785	GO:0048046	GO:0009534	GO:0009506	GO:0005783	GO:0005694
AT5G46570.1	GO:0005575	GO:0005576	GO:0005634	GO:0005681	GO:0005737	GO:0005739	GO:0005794	GO:0005886	GO:0009507	GO:0005829	GO:0031977	GO:0009579	GO:0005777	GO:0009941	GO:0046658	GO:0009532	GO:0005618	GO:0009535	GO:0005773	GO:0035061	GO:0016607	GO:0005730	GO:0022626	GO:0009570	GO:0009295	GO:0010287	GO:0000325	GO:0005774	GO:0016020	GO:0009505	GO:0005769	GO:0000785	GO:0048046	GO:0009534	GO:0009506	GO:0005783	GO:0005694
AT4G26130.1	GO:0005575	GO:0005576	GO:0005634	GO:0005681	GO:0005737	GO:0005739	GO:0005794	GO:0005886	GO:0009507	GO:0005829	GO:0031977	GO:0009579	GO:0005777	GO:0009941	GO:0046658	GO:0009532	GO:0005618	GO:0009535	GO:0005773	GO:0035061	GO:0016607	GO:0005730	GO:0022626	GO:0009570	GO:0009295	GO:0010287	GO:0000325	GO:0005774	GO:0016020	GO:0009505	GO:0005769	GO:0000785	GO:0048046	GO:0009534	GO:0009506	GO:0005783	GO:0005694
AT2G30930.1	GO:0005575	GO:0005576	GO:0005634	GO:0005681	GO:0005737	GO:0005739	GO:0005794	GO:0005886	GO:0009507	GO:0005829	GO:0031977	GO:0009579	GO:0005777	GO:0009941	GO:0046658	GO:0009532	GO:0005618	GO:0009535	GO:0005773	GO:0035061	GO:0016607	GO:0005730	GO:0022626	GO:0009570	GO:0009295	GO:0010287	GO:0000325	GO:0005774	GO:0016020	GO:0009505	GO:0005769	GO:0000785	GO:0048046	GO:0009534	GO:0009506	GO:0005783	GO:0005694
AT3G58640.1	GO:0005575	GO:0005576	GO:0005634	GO:0005681	GO:0005737	GO:0005739	GO:0005794	GO:0005886	GO:0009507	GO:0005829	GO:0031977	GO:0009579	GO:0005777	GO:0009941	GO:0046658	GO:0009532	GO:0005618	GO:0009535	GO:0005773	GO:0035061	GO:0016607	GO:0005730	GO:0022626	GO:0009570	GO:0009295	GO:0010287	GO:0000325	GO:0005774	GO:0016020	GO:0009505	GO:0005769	GO:0000785	GO:0048046	GO:0009534	GO:0009506	GO:0005783	GO:0005694
AT2G02070.1	GO:0005575	GO:0005576	GO:0005634	GO:0005681	GO:0005737	GO:0005739	GO:0005794	GO:0005886	GO:0009507	GO:0005829	GO:0031977	GO:0009579	GO:0005777	GO:0009941	GO:0046658	GO:0009532	GO:0005618	GO:0009535	GO:0005773	GO:0035061	GO:0016607	GO:0005730	GO:0022626	GO:0009570	GO:0009295	GO:0010287	GO:0000325	GO:0005774	GO:0016020	GO:0009505	GO:0005769	GO:0000785	GO:0048046	GO:0009534	GO:0009506	GO:0005783	GO:0005694
AT3G56850.1	GO:0005575	GO:0005576	GO:0005634	GO:0005681	GO:0005737	GO:0005739	GO:0005794	GO:0005886	GO:0009507	GO:0005829	GO:0031977	GO:0009579	GO:0005777	GO:0009941	GO:0046658	GO:0009532	GO:0005618	GO:0009535	GO:0005773	GO:0035061	GO:0016607	GO:0005730	GO:0022626	GO:0009570	GO:0009295	GO:0010287	GO:0000325	GO:0005774	GO:0016020	GO:0009505	GO:0005769	GO:0000785	GO:0048046	GO:0009534	GO:0009506	GO:0005783	GO:0005694
AT3G48890.1	GO:0005575	GO:0005576	GO:0005634	GO:0005681	GO:0005737	GO:0005739	GO:0005794	GO:0005886	GO:0009507	GO:0005829	GO:0031977	GO:0009579	GO:0005777	GO:0009941	GO:0046658	GO:0009532	GO:0005618	GO:0009535	GO:0005773	GO:0035061	GO:0016607	GO:0005730	GO:0022626	GO:0009570	GO:0009295	GO:0010287	GO:0000325	GO:0005774	GO:0016020	GO:0009505	GO:0005769	GO:0000785	GO:0048046	GO:0009534	GO:0009506	GO:0005783	GO:0005694
AT1G01960.1	GO:0005575	GO:0005576	GO:0005634	GO:0005681	GO:0005737	GO:0005739	GO:0005794	GO:0005886	GO:0009507	GO:0005829	GO:0031977	GO:0009579	GO:0005777	GO:0009941	GO:0046658	GO:0009532	GO:0005618	GO:0009535	GO:0005773	GO:0035061	GO:0016607	GO:0005730	GO:0022626	GO:0009570	GO:0009295	GO:0010287	GO:0000325	GO:0005774	GO:0016020	GO:0009505	GO:0005769	GO:0000785	GO:0048046	GO:0009534	GO:0009506	GO:0005783	GO:0005694
AT4G16830.1	GO:0005575	GO:0005576	GO:0005634	GO:0005681	GO:0005737	GO:0005739	GO:0005794	GO:0005886	GO:0009507	GO:0005829	GO:0031977	GO:0009579	GO:0005777	GO:0009941	GO:0046658	GO:0009532	GO:0005618	GO:0009535	GO:0005773	GO:0035061	GO:0016607	GO:0005730	GO:0022626	GO:0009570	GO:0009295	GO:0010287	GO:0000325	GO:0005774	GO:0016020	GO:0009505	GO:0005769	GO:0000785	GO:0048046	GO:0009534	GO:0009506	GO:0005783	GO:0005694
AT3G05090.1	GO:0005575	GO:0005576	GO:0005634	GO:0005681	GO:0005737	GO:0005739	GO:0005794	GO:0005886	GO:0009507	GO:0005829	GO:0031977	GO:0009579	GO:0005777	GO:0009941	GO:0046658	GO:0009532	GO:0005618	GO:0009535	GO:0005773	GO:0035061	GO:0016607	GO:0005730	GO:0022626	GO:0009570	GO:0009295	GO:0010287	GO:0000325	GO:0005774	GO:0016020	GO:0009505	GO:0005769	GO:0080008	GO:0000785	GO:0048046	GO:0009534	GO:0009506	GO:0005783	GO:0005694
AT1G01320.1	GO:0005575	GO:0005576	GO:0005634	GO:0005681	GO:0005737	GO:0005739	GO:0005794	GO:0005886	GO:0009507	GO:0005829	GO:0031977	GO:0009579	GO:0005777	GO:0009941	GO:0046658	GO:0009532	GO:0005618	GO:0009535	GO:0005773	GO:0035061	GO:0016607	GO:0005730	GO:0022626	GO:0009570	GO:0009295	GO:0010287	GO:0000325	GO:0005774	GO:0016020	GO:0009505	GO:0005769	GO:0000785	GO:0048046	GO:0009534	GO:0009506	GO:0005783	GO:0005694
AT1G23190.1	GO:0005575	GO:0005576	GO:0005634	GO:0005681	GO:0005737	GO:0005739	GO:0005794	GO:0005886	GO:0009507	GO:0009570	GO:0010319	GO:0005829	GO:0031977	GO:0009579	GO:0005777	GO:0009941	GO:0046658	GO:0009532	GO:0005618	GO:0009535	GO:0005773	GO:0035061	GO:0016607	GO:0005730	GO:0022626	GO:0009295	GO:0010287	GO:0000325	GO:0005774	GO:0016020	GO:0009505	GO:0005769	GO:0000785	GO:0048046	GO:0009534	GO:0009506	GO:0005783	GO:0005694
AT2G41830.1	GO:0005575	GO:0005576	GO:0005634	GO:0005681	GO:0005737	GO:0005739	GO:0005794	GO:0005886	GO:0009507	GO:0005829	GO:0031977	GO:0009579	GO:0005777	GO:0009941	GO:0046658	GO:0009532	GO:0005618	GO:0009535	GO:0005773	GO:0035061	GO:0016607	GO:0005730	GO:0022626	GO:0009570	GO:0009295	GO:0010287	GO:0000325	GO:0005774	GO:0016020	GO:0009505	GO:0005769	GO:0000785	GO:0048046	GO:0009534	GO:0009506	GO:0005783	GO:0005694
AT4G30560.1	GO:0005575	GO:0005576	GO:0005634	GO:0005681	GO:0005737	GO:0005739	GO:0005794	GO:0005886	GO:0009507	GO:0005829	GO:0031977	GO:0009579	GO:0005777	GO:0009941	GO:0046658	GO:0009532	GO:0005618	GO:0009535	GO:0005773	GO:0035061	GO:0016607	GO:0005730	GO:0022626	GO:0009570	GO:0009295	GO:0010287	GO:0000325	GO:0005774	GO:0016020	GO:0009505	GO:0005769	GO:0000785	GO:0048046	GO:0009534	GO:0009506	GO:0005783	GO:0005694
AT2G31070.1	GO:0005575	GO:0005576	GO:0005634	GO:0005681	GO:0005737	GO:0005739	GO:0005794	GO:0005886	GO:0009507	GO:0005829	GO:0031977	GO:0009579	GO:0005777	GO:0009941	GO:0046658	GO:0009532	GO:0005618	GO:0009535	GO:0005773	GO:0035061	GO:0016607	GO:0005730	GO:0022626	GO:0009570	GO:0009295	GO:0010287	GO:0000325	GO:0005774	GO:0016020	GO:0009505	GO:0005769	GO:0000785	GO:0048046	GO:0009534	GO:0009506	GO:0005783	GO:0005694
AT5G01400.1	GO:0005575	GO:0005576	GO:0005634	GO:0005681	GO:0005737	GO:0005739	GO:0005794	GO:0005886	GO:0009507	GO:0005829	GO:0031977	GO:0009579	GO:0005777	GO:0009941	GO:0046658	GO:0009532	GO:0005618	GO:0009535	GO:0005773	GO:0035061	GO:0016607	GO:0005730	GO:0022626	GO:0009570	GO:0009295	GO:0010287	GO:0000325	GO:0005847	GO:0005774	GO:0016020	GO:0009505	GO:0005769	GO:0000785	GO:0048046	GO:0009534	GO:0009506	GO:0005783	GO:0005694
AT2G38610.1	GO:0005575	GO:0005576	GO:0005634	GO:0005681	GO:0005737	GO:0005739	GO:0005794	GO:0005886	GO:0009507	GO:0005829	GO:0031977	GO:0009579	GO:0005777	GO:0009941	GO:0046658	GO:0009532	GO:0005618	GO:0009535	GO:0005773	GO:0035061	GO:0016607	GO:0005730	GO:0022626	GO:0009570	GO:0009295	GO:0010287	GO:0000325	GO:0005774	GO:0016020	GO:0009505	GO:0005769	GO:0000785	GO:0048046	GO:0009534	GO:0009506	GO:0005783	GO:0005694
AT3G26935.1	GO:0005575	GO:0005576	GO:0005634	GO:0005681	GO:0005737	GO:0005739	GO:0005794	GO:0005886	GO:0009507	GO:0005829	GO:0031977	GO:0009579	GO:0005777	GO:0009941	GO:0046658	GO:0009532	GO:0005618	GO:0009535	GO:0005773	GO:0035061	GO:0016607	GO:0005730	GO:0022626	GO:0009570	GO:0009295	GO:0010287	GO:0000325	GO:0005774	GO:0016020	GO:0009505	GO:0005769	GO:0000785	GO:0048046	GO:0009534	GO:0009506	GO:0005783	GO:0005694
AT1G16220.1	GO:0005575	GO:0005576	GO:0005634	GO:0005681	GO:0005737	GO:0005739	GO:0005794	GO:0005886	GO:0009507	GO:0005829	GO:0031977	GO:0009579	GO:0005777	GO:0009941	GO:0046658	GO:0009532	GO:0005618	GO:0009535	GO:0005773	GO:0035061	GO:0016607	GO:0005730	GO:0022626	GO:0009570	GO:0009295	GO:0010287	GO:0000325	GO:0005774	GO:0016020	GO:0009505	GO:0005769	GO:0000785	GO:0048046	GO:0009534	GO:0009506	GO:0005783	GO:0005694
AT3G02260.1	GO:0005575	GO:0005576	GO:0005634	GO:0005681	GO:0005737	GO:0005739	GO:0005794	GO:0005886	GO:0009507	GO:0005829	GO:0031977	GO:0009579	GO:0005777	GO:0009941	GO:0046658	GO:0009532	GO:0005618	GO:0009535	GO:0005773	GO:0035061	GO:0016607	GO:0005730	GO:0022626	GO:0009570	GO:0009295	GO:0010287	GO:0000325	GO:0005774	GO:0016020	GO:0009505	GO:0005769	GO:0000785	GO:0048046	GO:0009534	GO:0009506	GO:0005783	GO:0005694
AT1G16860.1	GO:0005575	GO:0005576	GO:0005634	GO:0005681	GO:0005737	GO:0005739	GO:0005794	GO:0005886	GO:0009507	GO:0005829	GO:0031977	GO:0009579	GO:0005777	GO:0009941	GO:0046658	GO:0009532	GO:0005618	GO:0009535	GO:0005773	GO:0035061	GO:0016607	GO:0005730	GO:0022626	GO:0009570	GO:0009295	GO:0010287	GO:0000325	GO:0005774	GO:0016020	GO:0009505	GO:0005769	GO:0000785	GO:0048046	GO:0009534	GO:0009506	GO:0005783	GO:0005694
AT3G63460.1	GO:0005575	GO:0005576	GO:0005634	GO:0005681	GO:0005737	GO:0005739	GO:0005794	GO:0005886	GO:0009507	GO:0005829	GO:0031977	GO:0009579	GO:0005777	GO:0009941	GO:0046658	GO:0009532	GO:0005618	GO:0009535	GO:0005773	GO:0035061	GO:0016607	GO:0005730	GO:0022626	GO:0009570	GO:0009295	GO:0010287	GO:0000325	GO:0005774	GO:0016020	GO:0009505	GO:0005769	GO:0000785	GO:0048046	GO:0080008	GO:0009534	GO:0009506	GO:0005783	GO:0005694
AT4G09900.1	GO:0005575	GO:0005576	GO:0005634	GO:0005681	GO:0005737	GO:0005739	GO:0005794	GO:0005886	GO:0009507	GO:0005829	GO:0031977	GO:0009579	GO:0005777	GO:0009941	GO:0046658	GO:0009532	GO:0005618	GO:0009535	GO:0005773	GO:0035061	GO:0016607	GO:0005730	GO:0022626	GO:0009570	GO:0009295	GO:0010287	GO:0000325	GO:0005774	GO:0016020	GO:0009505	GO:0005769	GO:0000785	GO:0048046	GO:0009534	GO:0009506	GO:0005783	GO:0005694
AT4G32420.1	GO:0005575	GO:0005576	GO:0005634	GO:0005681	GO:0005737	GO:0005739	GO:0005794	GO:0005886	GO:0009507	GO:0005829	GO:0031977	GO:0009579	GO:0005777	GO:0009941	GO:0046658	GO:0009532	GO:0005618	GO:0009535	GO:0005773	GO:0035061	GO:0016607	GO:0005730	GO:0022626	GO:0009570	GO:0009295	GO:0010287	GO:0000325	GO:0005774	GO:0016020	GO:0009505	GO:0005769	GO:0000785	GO:0048046	GO:0009534	GO:0009506	GO:0005783	GO:0005694
AT1G52320.2	GO:0005575	GO:0005576	GO:0005634	GO:0005681	GO:0005737	GO:0005739	GO:0005794	GO:0005886	GO:0009507	GO:0005829	GO:0031977	GO:0009579	GO:0005777	GO:0009941	GO:0046658	GO:0009532	GO:0005618	GO:0009535	GO:0005773	GO:0035061	GO:0016607	GO:0005730	GO:0022626	GO:0009570	GO:0009295	GO:0010287	GO:0000325	GO:0005774	GO:0016020	GO:0009505	GO:0005769	GO:0000785	GO:0048046	GO:0009534	GO:0009506	GO:0005783	GO:0005694
AT4G27450.1	GO:0005575	GO:0005576	GO:0005634	GO:0005681	GO:0005737	GO:0005739	GO:0005794	GO:0005886	GO:0009507	GO:0005829	GO:0031977	GO:0009579	GO:0005777	GO:0009941	GO:0046658	GO:0009532	GO:0005618	GO:0009535	GO:0005773	GO:0035061	GO:0016607	GO:0005730	GO:0022626	GO:0009570	GO:0009295	GO:0010287	GO:0000325	GO:0005774	GO:0016020	GO:0009505	GO:0005769	GO:0000785	GO:0048046	GO:0009534	GO:0009506	GO:0005783	GO:0005694
AT3G62150.1	GO:0005575	GO:0005576	GO:0005634	GO:0005681	GO:0005737	GO:0005739	GO:0005794	GO:0005886	GO:0009507	GO:0005829	GO:0031977	GO:0009579	GO:0005777	GO:0009941	GO:0046658	GO:0009532	GO:0005618	GO:0009535	GO:0005773	GO:0035061	GO:0016607	GO:0005730	GO:0022626	GO:0009570	GO:0009295	GO:0010287	GO:0000325	GO:0005774	GO:0016020	GO:0009505	GO:0005769	GO:0000785	GO:0048046	GO:0009534	GO:0009506	GO:0005783	GO:0005694
AT1G51500.1	GO:0005575	GO:0005576	GO:0005634	GO:0005681	GO:0005737	GO:0005739	GO:0005794	GO:0005886	GO:0009507	GO:0005829	GO:0031977	GO:0009579	GO:0005777	GO:0009941	GO:0046658	GO:0009532	GO:0005618	GO:0009535	GO:0005773	GO:0035061	GO:0016607	GO:0005730	GO:0022626	GO:0009570	GO:0009295	GO:0010287	GO:0000325	GO:0005774	GO:0016020	GO:0009505	GO:0005769	GO:0000785	GO:0048046	GO:0009534	GO:0009506	GO:0005783	GO:0005694
AT5G14120.1	GO:0005575	GO:0005576	GO:0005634	GO:0005681	GO:0005737	GO:0005739	GO:0005794	GO:0005886	GO:0009507	GO:0005829	GO:0031977	GO:0009579	GO:0005777	GO:0009941	GO:0046658	GO:0009532	GO:0005618	GO:0009535	GO:0005773	GO:0035061	GO:0016607	GO:0005730	GO:0022626	GO:0009570	GO:0009295	GO:0010287	GO:0000325	GO:0005774	GO:0016020	GO:0009505	GO:0005769	GO:0000785	GO:0048046	GO:0009534	GO:0009506	GO:0005783	GO:0005694
AT3G09200.1	GO:0005575	GO:0005576	GO:0005634	GO:0005681	GO:0005737	GO:0005739	GO:0005794	GO:0005840	GO:0005886	GO:0009507	GO:0005829	GO:0031977	GO:0009579	GO:0005777	GO:0009941	GO:0046658	GO:0009532	GO:0005618	GO:0009535	GO:0005773	GO:0035061	GO:0016607	GO:0005730	GO:0022626	GO:0009570	GO:0009295	GO:0010287	GO:0000325	GO:0005774	GO:0016020	GO:0009505	GO:0005769	GO:0000785	GO:0048046	GO:0009534	GO:0009506	GO:0005783	GO:0005694
AT2G23140.1	GO:0005575	GO:0005576	GO:0005634	GO:0005681	GO:0005737	GO:0005739	GO:0005794	GO:0005886	GO:0009507	GO:0005829	GO:0031977	GO:0009579	GO:0005777	GO:0009941	GO:0046658	GO:0009532	GO:0005618	GO:0009535	GO:0005773	GO:0035061	GO:0016607	GO:0005730	GO:0022626	GO:0009570	GO:0009295	GO:0010287	GO:0000325	GO:0005774	GO:0016020	GO:0009505	GO:0005769	GO:0000785	GO:0048046	GO:0009534	GO:0009506	GO:0005783	GO:0005694
AT1G74690.1	GO:0005575	GO:0005576	GO:0005634	GO:0005681	GO:0005737	GO:0005739	GO:0005794	GO:0005886	GO:0009507	GO:0005829	GO:0031977	GO:0009579	GO:0005777	GO:0009941	GO:0046658	GO:0009532	GO:0005618	GO:0009535	GO:0005773	GO:0035061	GO:0016607	GO:0005730	GO:0022626	GO:0009570	GO:0009295	GO:0010287	GO:0000325	GO:0005774	GO:0016020	GO:0009505	GO:0005769	GO:0000785	GO:0048046	GO:0009534	GO:0009506	GO:0005783	GO:0005694
AT2G45540.2	GO:0005575	GO:0005576	GO:0005634	GO:0005681	GO:0005737	GO:0005739	GO:0005794	GO:0005886	GO:0009507	GO:0005829	GO:0031977	GO:0009579	GO:0005777	GO:0009941	GO:0046658	GO:0009532	GO:0005618	GO:0009535	GO:0005773	GO:0035061	GO:0016607	GO:0005730	GO:0022626	GO:0009570	GO:0009295	GO:0010287	GO:0000325	GO:0005774	GO:0016020	GO:0009505	GO:0005769	GO:0000785	GO:0048046	GO:0009534	GO:0009506	GO:0005783	GO:0005694
AT5G49760.1	GO:0005575	GO:0005576	GO:0005634	GO:0005681	GO:0005737	GO:0005739	GO:0005794	GO:0005886	GO:0009507	GO:0005829	GO:0031977	GO:0009579	GO:0005777	GO:0009941	GO:0046658	GO:0009532	GO:0005618	GO:0009535	GO:0005773	GO:0035061	GO:0016607	GO:0005730	GO:0022626	GO:0009570	GO:0009295	GO:0010287	GO:0000325	GO:0005774	GO:0016020	GO:0009505	GO:0005769	GO:0000785	GO:0048046	GO:0009534	GO:0009506	GO:0005783	GO:0005694
AT1G12760.1	GO:0005575	GO:0005576	GO:0005634	GO:0005681	GO:0005737	GO:0005739	GO:0005794	GO:0005886	GO:0009507	GO:0005829	GO:0031977	GO:0009579	GO:0005777	GO:0009941	GO:0046658	GO:0009532	GO:0005618	GO:0009535	GO:0005773	GO:0035061	GO:0016607	GO:0005730	GO:0022626	GO:0009570	GO:0009295	GO:0010287	GO:0000325	GO:0005774	GO:0016020	GO:0009505	GO:0005769	GO:0000785	GO:0048046	GO:0009534	GO:0009506	GO:0005783	GO:0005694
AT3G60450.1	GO:0005575	GO:0005576	GO:0005634	GO:0005681	GO:0005737	GO:0005739	GO:0005794	GO:0005886	GO:0009507	GO:0005829	GO:0031977	GO:0009579	GO:0005777	GO:0009941	GO:0046658	GO:0009532	GO:0005618	GO:0009535	GO:0005773	GO:0035061	GO:0016607	GO:0005730	GO:0022626	GO:0009570	GO:0009295	GO:0010287	GO:0000325	GO:0005774	GO:0016020	GO:0009505	GO:0005769	GO:0000785	GO:0048046	GO:0009534	GO:0009506	GO:0005783	GO:0005694
AT3G08940.2	GO:0005575	GO:0005576	GO:0005634	GO:0005681	GO:0005737	GO:0005739	GO:0005794	GO:0005886	GO:0009507	GO:0005829	GO:0031977	GO:0009579	GO:0005777	GO:0009941	GO:0046658	GO:0009532	GO:0005618	GO:0009535	GO:0005773	GO:0035061	GO:0016607	GO:0005730	GO:0022626	GO:0009570	GO:0009295	GO:0010287	GO:0000325	GO:0005774	GO:0016020	GO:0009505	GO:0005769	GO:0000785	GO:0048046	GO:0009534	GO:0009506	GO:0005783	GO:0005694
AT1G24300.1	GO:0005575	GO:0005576	GO:0005634	GO:0005681	GO:0005737	GO:0005739	GO:0005794	GO:0005886	GO:0009507	GO:0005829	GO:0031977	GO:0009579	GO:0005777	GO:0009941	GO:0046658	GO:0009532	GO:0005618	GO:0009535	GO:0005773	GO:0035061	GO:0016607	GO:0005730	GO:0022626	GO:0009570	GO:0009295	GO:0010287	GO:0000325	GO:0005774	GO:0016020	GO:0009505	GO:0005769	GO:0000785	GO:0048046	GO:0009534	GO:0009506	GO:0005783	GO:0005694
AT1G73980.1	GO:0005575	GO:0005576	GO:0005634	GO:0005681	GO:0005737	GO:0005739	GO:0005794	GO:0005886	GO:0009507	GO:0005829	GO:0031977	GO:0009579	GO:0005777	GO:0009941	GO:0046658	GO:0009532	GO:0005618	GO:0009535	GO:0005773	GO:0035061	GO:0016607	GO:0005730	GO:0022626	GO:0009570	GO:0009295	GO:0010287	GO:0000325	GO:0005774	GO:0016020	GO:0009505	GO:0005769	GO:0000785	GO:0048046	GO:0009534	GO:0009506	GO:0005783	GO:0005694
AT4G38600.1	GO:0005575	GO:0005576	GO:0005634	GO:0005681	GO:0005737	GO:0005739	GO:0005794	GO:0005886	GO:0009507	GO:0005829	GO:0031977	GO:0009579	GO:0005777	GO:0009941	GO:0046658	GO:0009532	GO:0005618	GO:0009535	GO:0005773	GO:0035061	GO:0016607	GO:0005730	GO:0022626	GO:0009570	GO:0009295	GO:0010287	GO:0000325	GO:0005774	GO:0016020	GO:0009505	GO:0005769	GO:0000785	GO:0048046	GO:0009534	GO:0009506	GO:0005783	GO:0005694
AT2G05940.1	GO:0005575	GO:0005576	GO:0005634	GO:0005681	GO:0005737	GO:0005739	GO:0005794	GO:0005886	GO:0009507	GO:0005829	GO:0031977	GO:0009579	GO:0005777	GO:0009941	GO:0046658	GO:0009532	GO:0005618	GO:0009535	GO:0005773	GO:0035061	GO:0016607	GO:0005730	GO:0022626	GO:0009570	GO:0009295	GO:0010287	GO:0000325	GO:0005774	GO:0016020	GO:0009505	GO:0005769	GO:0000785	GO:0048046	GO:0009534	GO:0009506	GO:0005783	GO:0005694
AT5G62670.1	GO:0005575	GO:0005576	GO:0005634	GO:0005681	GO:0005737	GO:0005739	GO:0005794	GO:0005886	GO:0009507	GO:0005829	GO:0031977	GO:0009579	GO:0005777	GO:0009941	GO:0046658	GO:0009532	GO:0005618	GO:0009535	GO:0005773	GO:0035061	GO:0016607	GO:0005730	GO:0022626	GO:0009570	GO:0009295	GO:0010287	GO:0000325	GO:0005774	GO:0016020	GO:0009505	GO:0005769	GO:0000785	GO:0048046	GO:0009534	GO:0009506	GO:0005783	GO:0005694
AT3G07980.1	GO:0005575	GO:0005576	GO:0005634	GO:0005681	GO:0005737	GO:0005739	GO:0005794	GO:0005886	GO:0009507	GO:0005829	GO:0031977	GO:0009579	GO:0005777	GO:0009941	GO:0046658	GO:0009532	GO:0005618	GO:0009535	GO:0005773	GO:0035061	GO:0016607	GO:0005730	GO:0022626	GO:0009570	GO:0009295	GO:0010287	GO:0000325	GO:0005774	GO:0016020	GO:0009505	GO:0005769	GO:0000785	GO:0048046	GO:0009534	GO:0009506	GO:0005783	GO:0005694
AT4G10730.1	GO:0005575	GO:0005576	GO:0005634	GO:0005681	GO:0005737	GO:0005739	GO:0005794	GO:0005886	GO:0009507	GO:0005829	GO:0031977	GO:0009579	GO:0005777	GO:0009941	GO:0046658	GO:0009532	GO:0005618	GO:0009535	GO:0005773	GO:0035061	GO:0016607	GO:0005730	GO:0022626	GO:0009570	GO:0009295	GO:0010287	GO:0000325	GO:0005774	GO:0016020	GO:0009505	GO:0005769	GO:0000785	GO:0048046	GO:0009534	GO:0009506	GO:0005783	GO:0005694
AT2G35110.1	GO:0005575	GO:0005576	GO:0005634	GO:0005681	GO:0005737	GO:0005739	GO:0005794	GO:0005886	GO:0009507	GO:0005829	GO:0031977	GO:0009579	GO:0005777	GO:0009941	GO:0046658	GO:0009532	GO:0005618	GO:0009535	GO:0005773	GO:0035061	GO:0016607	GO:0031209	GO:0005730	GO:0022626	GO:0009570	GO:0009295	GO:0010287	GO:0000325	GO:0005774	GO:0016020	GO:0009505	GO:0005769	GO:0000785	GO:0048046	GO:0009534	GO:0009506	GO:0005783	GO:0005694	GO:0005789
AT5G58950.1	GO:0005575	GO:0005576	GO:0005634	GO:0005681	GO:0005737	GO:0005739	GO:0005794	GO:0005886	GO:0009507	GO:0005829	GO:0031977	GO:0009579	GO:0005777	GO:0009941	GO:0046658	GO:0009532	GO:0005618	GO:0009535	GO:0005773	GO:0035061	GO:0016607	GO:0005730	GO:0022626	GO:0009570	GO:0009295	GO:0010287	GO:0000325	GO:0005774	GO:0016020	GO:0009505	GO:0005769	GO:0000785	GO:0048046	GO:0009534	GO:0009506	GO:0005783	GO:0005694
AT1G28280.1	GO:0005575	GO:0005576	GO:0005634	GO:0005681	GO:0005737	GO:0005739	GO:0005794	GO:0005886	GO:0009507	GO:0005829	GO:0031977	GO:0009579	GO:0005777	GO:0009941	GO:0046658	GO:0009532	GO:0005618	GO:0009535	GO:0005773	GO:0035061	GO:0016607	GO:0005730	GO:0022626	GO:0009570	GO:0009295	GO:0010287	GO:0000325	GO:0005774	GO:0016020	GO:0009505	GO:0005769	GO:0000785	GO:0048046	GO:0009534	GO:0009506	GO:0005783	GO:0005694
AT1G29220.2	GO:0005575	GO:0005576	GO:0005634	GO:0005681	GO:0005737	GO:0005739	GO:0005794	GO:0005886	GO:0009507	GO:0005829	GO:0031977	GO:0009579	GO:0005777	GO:0009941	GO:0046658	GO:0009532	GO:0005618	GO:0009535	GO:0005773	GO:0035061	GO:0016607	GO:0005730	GO:0022626	GO:0009570	GO:0009295	GO:0010287	GO:0000325	GO:0005774	GO:0016020	GO:0009505	GO:0005769	GO:0000785	GO:0048046	GO:0009534	GO:0009506	GO:0005783	GO:0005694
AT4G28990.2	GO:0005575	GO:0005576	GO:0005634	GO:0005681	GO:0005737	GO:0005739	GO:0005794	GO:0005886	GO:0009507	GO:0005829	GO:0031977	GO:0009579	GO:0005777	GO:0009941	GO:0046658	GO:0009532	GO:0005618	GO:0009535	GO:0005773	GO:0035061	GO:0016607	GO:0005730	GO:0022626	GO:0009570	GO:0009295	GO:0010287	GO:0000325	GO:0005774	GO:0016020	GO:0009505	GO:0005769	GO:0000785	GO:0048046	GO:0009534	GO:0009506	GO:0005783	GO:0005694
AT1G31460.1	GO:0005575	GO:0005576	GO:0005634	GO:0005681	GO:0005737	GO:0005739	GO:0005794	GO:0005886	GO:0009507	GO:0005829	GO:0031977	GO:0009579	GO:0005777	GO:0009941	GO:0046658	GO:0009532	GO:0005618	GO:0009535	GO:0005773	GO:0035061	GO:0016607	GO:0005730	GO:0022626	GO:0009570	GO:0009295	GO:0010287	GO:0000325	GO:0005774	GO:0016020	GO:0009505	GO:0005769	GO:0000785	GO:0048046	GO:0009534	GO:0009506	GO:0005783	GO:0005694
AT4G36980.4	GO:0005575	GO:0005576	GO:0005634	GO:0005681	GO:0005737	GO:0005739	GO:0005794	GO:0005886	GO:0009507	GO:0005829	GO:0031977	GO:0009579	GO:0005777	GO:0009941	GO:0046658	GO:0009532	GO:0005618	GO:0009535	GO:0005773	GO:0035061	GO:0016607	GO:0005730	GO:0022626	GO:0009570	GO:0009295	GO:0010287	GO:0000325	GO:0005774	GO:0016020	GO:0009505	GO:0005769	GO:0000785	GO:0048046	GO:0009534	GO:0009506	GO:0005783	GO:0005694
AT1G70940.1	GO:0005575	GO:0005576	GO:0005634	GO:0005681	GO:0005737	GO:0005739	GO:0005794	GO:0005886	GO:0009507	GO:0005829	GO:0031977	GO:0009579	GO:0012506	GO:0016328	GO:0005777	GO:0009941	GO:0046658	GO:0009532	GO:0005618	GO:0009535	GO:0005773	GO:0035061	GO:0016607	GO:0005730	GO:0022626	GO:0009570	GO:0009295	GO:0010287	GO:0000325	GO:0009986	GO:0005774	GO:0016020	GO:0009505	GO:0005769	GO:0000785	GO:0048046	GO:0009534	GO:0009506	GO:0005783	GO:0005694
AT4G26630.1	GO:0005575	GO:0005576	GO:0005634	GO:0005681	GO:0005737	GO:0005739	GO:0005794	GO:0005886	GO:0009507	GO:0005829	GO:0031977	GO:0009579	GO:0005777	GO:0009941	GO:0046658	GO:0009532	GO:0005618	GO:0009535	GO:0005773	GO:0035061	GO:0016607	GO:0005730	GO:0022626	GO:0009570	GO:0009295	GO:0010287	GO:0000325	GO:0005774	GO:0016020	GO:0009505	GO:0005769	GO:0000785	GO:0048046	GO:0009534	GO:0009506	GO:0005783	GO:0005694
AT5G22030.2	GO:0005575	GO:0005576	GO:0005634	GO:0005681	GO:0005737	GO:0005739	GO:0005794	GO:0005886	GO:0009507	GO:0005829	GO:0031977	GO:0009579	GO:0005777	GO:0009941	GO:0046658	GO:0009532	GO:0005618	GO:0009535	GO:0005773	GO:0035061	GO:0016607	GO:0005730	GO:0022626	GO:0009570	GO:0009295	GO:0010287	GO:0000325	GO:0005774	GO:0016020	GO:0009505	GO:0005769	GO:0000785	GO:0048046	GO:0009534	GO:0009506	GO:0005783	GO:0005694
AT1G56220.3	GO:0005575	GO:0005576	GO:0005634	GO:0005681	GO:0005737	GO:0005739	GO:0005794	GO:0005886	GO:0009507	GO:0005829	GO:0031977	GO:0009579	GO:0005777	GO:0009941	GO:0046658	GO:0009532	GO:0005618	GO:0009535	GO:0005773	GO:0035061	GO:0016607	GO:0005730	GO:0022626	GO:0009570	GO:0009295	GO:0010287	GO:0000325	GO:0005774	GO:0016020	GO:0009505	GO:0005769	GO:0000785	GO:0048046	GO:0009534	GO:0009506	GO:0005783	GO:0005694
AT1G20760.1	GO:0005575	GO:0005576	GO:0005634	GO:0005681	GO:0005737	GO:0005739	GO:0005794	GO:0005886	GO:0009507	GO:0005829	GO:0031977	GO:0009579	GO:0005777	GO:0009941	GO:0046658	GO:0009532	GO:0005618	GO:0009535	GO:0005773	GO:0035061	GO:0016607	GO:0005730	GO:0022626	GO:0009570	GO:0009295	GO:0010287	GO:0000325	GO:0005774	GO:0016020	GO:0009505	GO:0005769	GO:0000785	GO:0048046	GO:0009534	GO:0009506	GO:0005783	GO:0005694
AT1G47200.1	GO:0005575	GO:0005576	GO:0005634	GO:0005681	GO:0005737	GO:0005739	GO:0005794	GO:0005886	GO:0009507	GO:0005829	GO:0031977	GO:0009579	GO:0005777	GO:0009941	GO:0046658	GO:0009532	GO:0005618	GO:0009535	GO:0005773	GO:0035061	GO:0016607	GO:0005730	GO:0005640	GO:0022626	GO:0009570	GO:0009295	GO:0010287	GO:0000325	GO:0005774	GO:0016020	GO:0009505	GO:0005769	GO:0000785	GO:0048046	GO:0009534	GO:0009506	GO:0005783	GO:0005694
AT3G02830.1	GO:0005575	GO:0005576	GO:0005634	GO:0005681	GO:0005737	GO:0005739	GO:0005794	GO:0005886	GO:0009507	GO:0005829	GO:0031977	GO:0009579	GO:0005777	GO:0009941	GO:0046658	GO:0009532	GO:0005618	GO:0009535	GO:0005773	GO:0035061	GO:0016607	GO:0005730	GO:0022626	GO:0009570	GO:0009295	GO:0010287	GO:0000325	GO:0005774	GO:0016020	GO:0009505	GO:0005769	GO:0000785	GO:0048046	GO:0009534	GO:0009506	GO:0005783	GO:0005694
AT2G47330.1	GO:0005575	GO:0005576	GO:0005634	GO:0005681	GO:0005737	GO:0005739	GO:0005794	GO:0005886	GO:0009507	GO:0005829	GO:0031977	GO:0009579	GO:0005777	GO:0009941	GO:0046658	GO:0009532	GO:0005618	GO:0009535	GO:0005773	GO:0035061	GO:0016607	GO:0005730	GO:0022626	GO:0009570	GO:0009295	GO:0010287	GO:0000325	GO:0005774	GO:0016020	GO:0009505	GO:0005769	GO:0000785	GO:0048046	GO:0009534	GO:0009506	GO:0005783	GO:0005694
AT5G57330.1	GO:0005575	GO:0005576	GO:0005634	GO:0005681	GO:0005737	GO:0005739	GO:0005794	GO:0005886	GO:0009507	GO:0005829	GO:0031977	GO:0009579	GO:0005777	GO:0009941	GO:0046658	GO:0009532	GO:0005618	GO:0009535	GO:0005773	GO:0035061	GO:0016607	GO:0005730	GO:0022626	GO:0009570	GO:0009295	GO:0010287	GO:0000325	GO:0005774	GO:0016020	GO:0009505	GO:0005769	GO:0000785	GO:0048046	GO:0009534	GO:0009506	GO:0005783	GO:0005694
AT2G21880.1	GO:0005575	GO:0005576	GO:0005634	GO:0005681	GO:0005737	GO:0005739	GO:0005794	GO:0005886	GO:0009507	GO:0005829	GO:0031977	GO:0009579	GO:0005777	GO:0009941	GO:0046658	GO:0009532	GO:0005618	GO:0009535	GO:0005773	GO:0035061	GO:0016607	GO:0005730	GO:0022626	GO:0009570	GO:0009295	GO:0010287	GO:0000325	GO:0005774	GO:0016020	GO:0009505	GO:0005769	GO:0000785	GO:0048046	GO:0009534	GO:0009506	GO:0005783	GO:0005694
AT5G18280.2	GO:0005575	GO:0005576	GO:0005634	GO:0005681	GO:0005737	GO:0005739	GO:0005794	GO:0005886	GO:0009507	GO:0005829	GO:0031977	GO:0009579	GO:0005777	GO:0009941	GO:0046658	GO:0009532	GO:0005618	GO:0009535	GO:0005773	GO:0035061	GO:0016607	GO:0005730	GO:0022626	GO:0009570	GO:0009295	GO:0010287	GO:0000325	GO:0005774	GO:0016020	GO:0009505	GO:0005769	GO:0000785	GO:0048046	GO:0009534	GO:0009506	GO:0005783	GO:0005694	GO:0005768	GO:0005802
AT1G62430.1	GO:0005575	GO:0005576	GO:0005634	GO:0005681	GO:0005737	GO:0005739	GO:0005794	GO:0005886	GO:0009507	GO:0005829	GO:0031977	GO:0009579	GO:0005777	GO:0009941	GO:0046658	GO:0009532	GO:0005618	GO:0009535	GO:0005773	GO:0035061	GO:0016607	GO:0005730	GO:0022626	GO:0009570	GO:0009295	GO:0010287	GO:0000325	GO:0005774	GO:0016020	GO:0009505	GO:0005769	GO:0000785	GO:0048046	GO:0009534	GO:0009506	GO:0005783	GO:0005694
AT4G17060.1	GO:0005575	GO:0005576	GO:0005634	GO:0005681	GO:0005737	GO:0005739	GO:0005794	GO:0005886	GO:0009507	GO:0005829	GO:0031977	GO:0009579	GO:0005777	GO:0009941	GO:0046658	GO:0009532	GO:0005618	GO:0009535	GO:0005773	GO:0035061	GO:0016607	GO:0005730	GO:0022626	GO:0009570	GO:0009295	GO:0010287	GO:0000325	GO:0005774	GO:0016020	GO:0009505	GO:0005769	GO:0000785	GO:0048046	GO:0009534	GO:0009506	GO:0005783	GO:0005694
AT1G26630.1	GO:0005575	GO:0005576	GO:0005634	GO:0005681	GO:0005737	GO:0005739	GO:0005794	GO:0005886	GO:0009507	GO:0005829	GO:0031977	GO:0009579	GO:0005777	GO:0009941	GO:0046658	GO:0009532	GO:0005618	GO:0009535	GO:0005773	GO:0035061	GO:0016607	GO:0005730	GO:0022626	GO:0009570	GO:0009295	GO:0010287	GO:0000325	GO:0005774	GO:0016020	GO:0009505	GO:0005769	GO:0000785	GO:0048046	GO:0009534	GO:0009506	GO:0005783	GO:0005694
AT5G51820.1	GO:0005575	GO:0005576	GO:0005634	GO:0005681	GO:0005737	GO:0005739	GO:0005794	GO:0005829	GO:0005886	GO:0009507	GO:0009570	GO:0031977	GO:0009579	GO:0005777	GO:0009941	GO:0046658	GO:0009532	GO:0005618	GO:0009535	GO:0005773	GO:0035061	GO:0016607	GO:0005730	GO:0022626	GO:0009295	GO:0010287	GO:0000325	GO:0010319	GO:0005774	GO:0016020	GO:0009505	GO:0005769	GO:0000785	GO:0048046	GO:0009534	GO:0009506	GO:0005783	GO:0005694
AT2G39010.1	GO:0005575	GO:0005576	GO:0005634	GO:0005681	GO:0005737	GO:0005739	GO:0005794	GO:0005886	GO:0009507	GO:0016020	GO:0005829	GO:0031977	GO:0009579	GO:0005777	GO:0009941	GO:0046658	GO:0009532	GO:0005618	GO:0009535	GO:0005773	GO:0035061	GO:0016607	GO:0005730	GO:0022626	GO:0009570	GO:0009295	GO:0010287	GO:0000325	GO:0005774	GO:0009505	GO:0005769	GO:0000785	GO:0048046	GO:0009534	GO:0009506	GO:0005783	GO:0005694
AT1G53840.1	GO:0005575	GO:0005576	GO:0005634	GO:0005681	GO:0005737	GO:0005739	GO:0005794	GO:0005886	GO:0009505	GO:0009507	GO:0005829	GO:0031977	GO:0009579	GO:0005777	GO:0009941	GO:0046658	GO:0009532	GO:0005618	GO:0009535	GO:0005773	GO:0035061	GO:0016607	GO:0005730	GO:0022626	GO:0009570	GO:0009295	GO:0010287	GO:0000325	GO:0005774	GO:0016020	GO:0005769	GO:0000785	GO:0048046	GO:0009534	GO:0009506	GO:0005783	GO:0005694	GO:0005768	GO:0005802
AT3G11820.1	GO:0005575	GO:0005576	GO:0005634	GO:0005681	GO:0005737	GO:0005739	GO:0005794	GO:0005886	GO:0009507	GO:0005829	GO:0031977	GO:0009579	GO:0005777	GO:0009941	GO:0046658	GO:0031201	GO:0009532	GO:0005618	GO:0009535	GO:0005773	GO:0035061	GO:0016607	GO:0005730	GO:0022626	GO:0009570	GO:0009295	GO:0010287	GO:0000325	GO:0005774	GO:0016020	GO:0009505	GO:0005769	GO:0000785	GO:0048046	GO:0009534	GO:0009506	GO:0005802	GO:0009504	GO:0005783	GO:0005694
AT1G61370.1	GO:0005575	GO:0005576	GO:0005634	GO:0005681	GO:0005737	GO:0005739	GO:0005794	GO:0005886	GO:0009507	GO:0005829	GO:0031977	GO:0009579	GO:0005777	GO:0009941	GO:0046658	GO:0009532	GO:0005618	GO:0009535	GO:0005773	GO:0035061	GO:0016607	GO:0005730	GO:0022626	GO:0009570	GO:0009295	GO:0010287	GO:0000325	GO:0005774	GO:0016020	GO:0009505	GO:0005769	GO:0000785	GO:0048046	GO:0009534	GO:0009506	GO:0005783	GO:0005694
AT5G42870.1	GO:0005575	GO:0005576	GO:0005634	GO:0005681	GO:0005737	GO:0005739	GO:0005794	GO:0005886	GO:0009507	GO:0005829	GO:0031977	GO:0009579	GO:0005777	GO:0009941	GO:0046658	GO:0009532	GO:0005618	GO:0009535	GO:0005773	GO:0035061	GO:0016607	GO:0005730	GO:0022626	GO:0009570	GO:0009295	GO:0010287	GO:0000325	GO:0005774	GO:0016020	GO:0009505	GO:0005769	GO:0000785	GO:0048046	GO:0009534	GO:0009506	GO:0005783	GO:0005694
AT3G07660.1	GO:0005575	GO:0005576	GO:0005634	GO:0005681	GO:0005737	GO:0005739	GO:0005794	GO:0005886	GO:0009507	GO:0005829	GO:0031977	GO:0009579	GO:0005777	GO:0009941	GO:0046658	GO:0009532	GO:0005618	GO:0009535	GO:0005773	GO:0035061	GO:0016607	GO:0005730	GO:0022626	GO:0009570	GO:0009295	GO:0010287	GO:0000325	GO:0005774	GO:0016020	GO:0009505	GO:0005769	GO:0000785	GO:0048046	GO:0009534	GO:0009506	GO:0005783	GO:0005694
AT2G25730.2	GO:0005575	GO:0005576	GO:0005634	GO:0005681	GO:0005737	GO:0005739	GO:0005794	GO:0005886	GO:0009507	GO:0005829	GO:0031977	GO:0009579	GO:0005777	GO:0009941	GO:0046658	GO:0009532	GO:0005618	GO:0009535	GO:0005773	GO:0035061	GO:0016607	GO:0005730	GO:0022626	GO:0009570	GO:0009295	GO:0010287	GO:0000325	GO:0005774	GO:0016020	GO:0009505	GO:0005769	GO:0000785	GO:0048046	GO:0009534	GO:0009506	GO:0005783	GO:0005694
AT5G16210.1	GO:0005575	GO:0005576	GO:0005634	GO:0005681	GO:0005737	GO:0005739	GO:0005794	GO:0005886	GO:0009507	GO:0005829	GO:0031977	GO:0009579	GO:0005777	GO:0009941	GO:0046658	GO:0009532	GO:0005618	GO:0009535	GO:0005773	GO:0035061	GO:0016607	GO:0005730	GO:0022626	GO:0009570	GO:0009295	GO:0010287	GO:0000325	GO:0005774	GO:0016020	GO:0009505	GO:0005769	GO:0000785	GO:0048046	GO:0009534	GO:0009506	GO:0005783	GO:0005694
AT1G22280.3	GO:0005575	GO:0005576	GO:0005634	GO:0005681	GO:0005737	GO:0005739	GO:0005794	GO:0005886	GO:0009507	GO:0005829	GO:0031977	GO:0009579	GO:0005777	GO:0009941	GO:0046658	GO:0009532	GO:0005618	GO:0009535	GO:0005773	GO:0035061	GO:0016607	GO:0005730	GO:0022626	GO:0009570	GO:0009295	GO:0010287	GO:0000325	GO:0005774	GO:0016020	GO:0009505	GO:0005769	GO:0000785	GO:0048046	GO:0009534	GO:0009506	GO:0005783	GO:0005694
AT2G16405.1	GO:0005575	GO:0005576	GO:0005634	GO:0005681	GO:0005737	GO:0005739	GO:0005794	GO:0005886	GO:0009507	GO:0005829	GO:0031977	GO:0009579	GO:0005777	GO:0009941	GO:0046658	GO:0009532	GO:0005618	GO:0009535	GO:0005773	GO:0035061	GO:0016607	GO:0005730	GO:0022626	GO:0009570	GO:0009295	GO:0010287	GO:0000325	GO:0005774	GO:0016020	GO:0009505	GO:0005769	GO:0000785	GO:0048046	GO:0009534	GO:0009506	GO:0005783	GO:0005694
AT4G28610.1	GO:0005575	GO:0005576	GO:0005634	GO:0005681	GO:0005737	GO:0005739	GO:0005794	GO:0005886	GO:0009507	GO:0005829	GO:0031977	GO:0009579	GO:0005777	GO:0009941	GO:0046658	GO:0009532	GO:0005618	GO:0009535	GO:0005773	GO:0035061	GO:0016607	GO:0005730	GO:0022626	GO:0009570	GO:0009295	GO:0010287	GO:0000325	GO:0005774	GO:0016020	GO:0009505	GO:0005769	GO:0000785	GO:0048046	GO:0009534	GO:0009506	GO:0005783	GO:0005694
AT5G63490.1	GO:0005575	GO:0005576	GO:0005634	GO:0005681	GO:0005737	GO:0005739	GO:0005794	GO:0005886	GO:0009507	GO:0005829	GO:0031977	GO:0009579	GO:0005777	GO:0009941	GO:0046658	GO:0009532	GO:0005618	GO:0009535	GO:0005773	GO:0035061	GO:0016607	GO:0005730	GO:0022626	GO:0009570	GO:0009295	GO:0010287	GO:0000325	GO:0005774	GO:0016020	GO:0009505	GO:0005769	GO:0000785	GO:0048046	GO:0009534	GO:0009506	GO:0005783	GO:0005694
AT2G01980.1	GO:0005575	GO:0005576	GO:0005634	GO:0005681	GO:0005737	GO:0005739	GO:0005794	GO:0005886	GO:0009507	GO:0005829	GO:0031977	GO:0009579	GO:0005777	GO:0009941	GO:0046658	GO:0009532	GO:0005618	GO:0009535	GO:0005773	GO:0035061	GO:0016607	GO:0005730	GO:0022626	GO:0009570	GO:0009295	GO:0010287	GO:0000325	GO:0005774	GO:0016020	GO:0009505	GO:0005769	GO:0000785	GO:0048046	GO:0009534	GO:0009506	GO:0005783	GO:0005694
AT1G03590.1	GO:0005575	GO:0005576	GO:0005634	GO:0005681	GO:0005737	GO:0005739	GO:0005794	GO:0005886	GO:0009507	GO:0005829	GO:0031977	GO:0009579	GO:0005777	GO:0009941	GO:0046658	GO:0009532	GO:0005618	GO:0009535	GO:0005773	GO:0035061	GO:0016607	GO:0005730	GO:0022626	GO:0009570	GO:0009295	GO:0010287	GO:0000325	GO:0005774	GO:0016020	GO:0009505	GO:0005769	GO:0000785	GO:0048046	GO:0009534	GO:0009506	GO:0005783	GO:0005694
AT4G28300.1	GO:0005575	GO:0005576	GO:0005634	GO:0005681	GO:0005737	GO:0005739	GO:0005794	GO:0005886	GO:0009507	GO:0005829	GO:0031977	GO:0009579	GO:0005777	GO:0009941	GO:0046658	GO:0009532	GO:0005618	GO:0009535	GO:0005773	GO:0035061	GO:0016607	GO:0005730	GO:0022626	GO:0009570	GO:0009295	GO:0010287	GO:0000325	GO:0005774	GO:0016020	GO:0009505	GO:0005769	GO:0000785	GO:0048046	GO:0009534	GO:0009506	GO:0005783	GO:0005694
AT3G18640.1	GO:0005575	GO:0005576	GO:0005634	GO:0005681	GO:0005737	GO:0005739	GO:0005794	GO:0005886	GO:0009507	GO:0005829	GO:0031977	GO:0009579	GO:0005777	GO:0009941	GO:0046658	GO:0009532	GO:0005618	GO:0009535	GO:0005773	GO:0035061	GO:0016607	GO:0005730	GO:0022626	GO:0009570	GO:0009295	GO:0010287	GO:0000325	GO:0005774	GO:0016020	GO:0009505	GO:0005769	GO:0000785	GO:0048046	GO:0009534	GO:0009506	GO:0005783	GO:0005694
AT4G14040.1	GO:0005575	GO:0005576	GO:0005634	GO:0005681	GO:0005737	GO:0005739	GO:0005794	GO:0005886	GO:0009507	GO:0005829	GO:0031977	GO:0009579	GO:0005777	GO:0009941	GO:0046658	GO:0009532	GO:0005618	GO:0009535	GO:0005773	GO:0035061	GO:0016607	GO:0005730	GO:0022626	GO:0009570	GO:0009295	GO:0010287	GO:0000325	GO:0005774	GO:0016020	GO:0009505	GO:0005769	GO:0000785	GO:0048046	GO:0009534	GO:0009506	GO:0005783	GO:0005694
AT1G69980.1	GO:0005575	GO:0005576	GO:0005634	GO:0005681	GO:0005737	GO:0005739	GO:0005794	GO:0005886	GO:0009507	GO:0005829	GO:0031977	GO:0009579	GO:0005777	GO:0009941	GO:0046658	GO:0009532	GO:0005618	GO:0009535	GO:0005773	GO:0035061	GO:0016607	GO:0005730	GO:0022626	GO:0009570	GO:0009295	GO:0010287	GO:0000325	GO:0005774	GO:0016020	GO:0009505	GO:0005769	GO:0000785	GO:0048046	GO:0009534	GO:0009506	GO:0005783	GO:0005694
AT1G52780.1	GO:0005575	GO:0005576	GO:0005634	GO:0005681	GO:0005737	GO:0005739	GO:0005794	GO:0005886	GO:0009507	GO:0005829	GO:0031977	GO:0009579	GO:0005777	GO:0009941	GO:0046658	GO:0009532	GO:0005618	GO:0009535	GO:0005773	GO:0035061	GO:0016607	GO:0005730	GO:0022626	GO:0009570	GO:0009295	GO:0010287	GO:0000325	GO:0005774	GO:0016020	GO:0009505	GO:0005769	GO:0000785	GO:0048046	GO:0009534	GO:0009506	GO:0005783	GO:0005694	GO:0005768	GO:0005802
AT5G36700.1	GO:0005575	GO:0005576	GO:0005634	GO:0005681	GO:0005737	GO:0005739	GO:0005794	GO:0005886	GO:0009507	GO:0005829	GO:0031977	GO:0009579	GO:0005777	GO:0009941	GO:0046658	GO:0009532	GO:0005618	GO:0009535	GO:0005773	GO:0035061	GO:0016607	GO:0005730	GO:0022626	GO:0009570	GO:0009295	GO:0010287	GO:0000325	GO:0005774	GO:0016020	GO:0009505	GO:0005769	GO:0000785	GO:0048046	GO:0009534	GO:0009506	GO:0005783	GO:0005694
AT2G22050.1	GO:0005575	GO:0005576	GO:0005634	GO:0005681	GO:0005737	GO:0005739	GO:0005794	GO:0005886	GO:0009507	GO:0005829	GO:0031977	GO:0009579	GO:0005777	GO:0009941	GO:0046658	GO:0009532	GO:0005618	GO:0009535	GO:0005773	GO:0035061	GO:0016607	GO:0005730	GO:0022626	GO:0009570	GO:0009295	GO:0010287	GO:0000325	GO:0005774	GO:0016020	GO:0009505	GO:0005769	GO:0000785	GO:0048046	GO:0009534	GO:0009506	GO:0005783	GO:0005694
AT4G05150.1	GO:0005575	GO:0005576	GO:0005634	GO:0005681	GO:0005737	GO:0005739	GO:0005794	GO:0005886	GO:0009507	GO:0005829	GO:0031977	GO:0009579	GO:0005777	GO:0009941	GO:0046658	GO:0009532	GO:0005618	GO:0009535	GO:0005773	GO:0035061	GO:0016607	GO:0005730	GO:0022626	GO:0009570	GO:0009295	GO:0010287	GO:0000325	GO:0005774	GO:0016020	GO:0009505	GO:0005769	GO:0000785	GO:0048046	GO:0009534	GO:0009506	GO:0005783	GO:0005694
AT3G11250.1	GO:0005575	GO:0005576	GO:0005634	GO:0005681	GO:0005737	GO:0005739	GO:0005794	GO:0005840	GO:0005886	GO:0009507	GO:0005829	GO:0031977	GO:0009579	GO:0005777	GO:0009941	GO:0046658	GO:0009532	GO:0005618	GO:0009535	GO:0005773	GO:0035061	GO:0016607	GO:0005730	GO:0022626	GO:0009570	GO:0009295	GO:0010287	GO:0000325	GO:0005774	GO:0016020	GO:0009505	GO:0005769	GO:0000785	GO:0048046	GO:0009534	GO:0009506	GO:0005783	GO:0005694
AT5G37710.1	GO:0005575	GO:0005576	GO:0005634	GO:0005681	GO:0005737	GO:0005739	GO:0005794	GO:0005886	GO:0009507	GO:0005829	GO:0031977	GO:0009579	GO:0005777	GO:0009941	GO:0046658	GO:0009532	GO:0005618	GO:0009535	GO:0005773	GO:0035061	GO:0016607	GO:0005730	GO:0022626	GO:0009570	GO:0009295	GO:0010287	GO:0000325	GO:0005774	GO:0016020	GO:0009505	GO:0005769	GO:0000785	GO:0048046	GO:0009534	GO:0009506	GO:0005783	GO:0005694
AT5G10470.2	GO:0005575	GO:0005576	GO:0005634	GO:0005681	GO:0005737	GO:0005739	GO:0005794	GO:0005886	GO:0009507	GO:0005829	GO:0031977	GO:0009579	GO:0005777	GO:0009941	GO:0046658	GO:0009532	GO:0005618	GO:0009535	GO:0005773	GO:0035061	GO:0016607	GO:0009524	GO:0005730	GO:0022626	GO:0009570	GO:0009295	GO:0010287	GO:0009504	GO:0000325	GO:0005774	GO:0016020	GO:0009505	GO:0005769	GO:0000785	GO:0048046	GO:0009534	GO:0009506	GO:0005783	GO:0005694
AT5G17920.1	GO:0005575	GO:0005576	GO:0005634	GO:0005681	GO:0005737	GO:0005739	GO:0005794	GO:0005829	GO:0005886	GO:0009507	GO:0031977	GO:0009579	GO:0005777	GO:0009941	GO:0046658	GO:0009532	GO:0005618	GO:0009535	GO:0005773	GO:0035061	GO:0016607	GO:0005730	GO:0022626	GO:0009570	GO:0009295	GO:0010287	GO:0000325	GO:0005774	GO:0016020	GO:0009505	GO:0005769	GO:0000785	GO:0048046	GO:0009534	GO:0009506	GO:0005783	GO:0005694
AT4G23640.1	GO:0005575	GO:0005576	GO:0005634	GO:0005681	GO:0005737	GO:0005739	GO:0005794	GO:0005886	GO:0009507	GO:0005829	GO:0016020	GO:0031977	GO:0009579	GO:0005777	GO:0009941	GO:0046658	GO:0009532	GO:0005618	GO:0009535	GO:0005773	GO:0035061	GO:0016607	GO:0005730	GO:0022626	GO:0009570	GO:0009295	GO:0010287	GO:0000325	GO:0005774	GO:0009505	GO:0005769	GO:0000785	GO:0048046	GO:0009534	GO:0009506	GO:0005783	GO:0005694
AT1G29530.1	GO:0005575	GO:0005576	GO:0005634	GO:0005681	GO:0005737	GO:0005739	GO:0005794	GO:0005886	GO:0009507	GO:0005829	GO:0031977	GO:0009579	GO:0005777	GO:0009941	GO:0046658	GO:0009532	GO:0005618	GO:0009535	GO:0005773	GO:0035061	GO:0016607	GO:0005730	GO:0022626	GO:0009570	GO:0009295	GO:0010287	GO:0000325	GO:0005774	GO:0016020	GO:0009505	GO:0005769	GO:0000785	GO:0048046	GO:0009534	GO:0009506	GO:0005783	GO:0005694
AT3G50370.1	GO:0005575	GO:0005576	GO:0005634	GO:0005681	GO:0005737	GO:0005739	GO:0005794	GO:0005886	GO:0009507	GO:0005829	GO:0031977	GO:0009579	GO:0005777	GO:0009941	GO:0046658	GO:0009532	GO:0005618	GO:0009535	GO:0005773	GO:0035061	GO:0016607	GO:0005730	GO:0022626	GO:0009570	GO:0009295	GO:0010287	GO:0000325	GO:0005774	GO:0016020	GO:0009505	GO:0005769	GO:0000785	GO:0048046	GO:0009534	GO:0009506	GO:0005783	GO:0005694
AT5G66730.1	GO:0005575	GO:0005576	GO:0005634	GO:0005681	GO:0005737	GO:0005739	GO:0005794	GO:0005886	GO:0009507	GO:0005829	GO:0031977	GO:0009579	GO:0005777	GO:0009941	GO:0046658	GO:0009532	GO:0005618	GO:0009535	GO:0005773	GO:0035061	GO:0016607	GO:0005730	GO:0022626	GO:0009570	GO:0009295	GO:0010287	GO:0000325	GO:0005774	GO:0016020	GO:0009505	GO:0005769	GO:0000785	GO:0048046	GO:0009534	GO:0009506	GO:0005783	GO:0005694
AT2G45260.1	GO:0005575	GO:0005576	GO:0005634	GO:0005681	GO:0005737	GO:0005739	GO:0005794	GO:0005886	GO:0009507	GO:0005829	GO:0031977	GO:0009579	GO:0005777	GO:0009941	GO:0046658	GO:0009532	GO:0005618	GO:0009535	GO:0005773	GO:0035061	GO:0016607	GO:0005730	GO:0022626	GO:0009570	GO:0009295	GO:0010287	GO:0000325	GO:0005774	GO:0016020	GO:0009505	GO:0005769	GO:0000785	GO:0048046	GO:0009534	GO:0009506	GO:0005783	GO:0005694
AT2G44970.1	GO:0005575	GO:0005576	GO:0005634	GO:0005681	GO:0005737	GO:0005739	GO:0005794	GO:0005886	GO:0009507	GO:0005829	GO:0031977	GO:0009579	GO:0005777	GO:0009941	GO:0046658	GO:0009532	GO:0005618	GO:0009535	GO:0005773	GO:0035061	GO:0016607	GO:0005730	GO:0022626	GO:0009570	GO:0009295	GO:0010287	GO:0000325	GO:0005774	GO:0016020	GO:0009505	GO:0005769	GO:0000785	GO:0048046	GO:0009534	GO:0009506	GO:0005783	GO:0005694
AT3G51160.1	GO:0005575	GO:0005576	GO:0005634	GO:0005681	GO:0005737	GO:0005739	GO:0005794	GO:0005886	GO:0009507	GO:0005829	GO:0031977	GO:0009579	GO:0005777	GO:0009941	GO:0046658	GO:0009532	GO:0005618	GO:0009535	GO:0005773	GO:0035061	GO:0016607	GO:0005730	GO:0022626	GO:0009570	GO:0009295	GO:0010287	GO:0000325	GO:0005774	GO:0016020	GO:0009505	GO:0005769	GO:0000785	GO:0048046	GO:0009534	GO:0009506	GO:0005783	GO:0005694
AT1G18210.1	GO:0005575	GO:0005576	GO:0005634	GO:0005681	GO:0005737	GO:0005739	GO:0005794	GO:0005886	GO:0009507	GO:0005829	GO:0031977	GO:0009579	GO:0005777	GO:0009941	GO:0046658	GO:0009532	GO:0005618	GO:0009535	GO:0005773	GO:0035061	GO:0016607	GO:0005730	GO:0022626	GO:0009570	GO:0009295	GO:0010287	GO:0000325	GO:0005774	GO:0016020	GO:0009505	GO:0005769	GO:0000785	GO:0048046	GO:0009534	GO:0009506	GO:0005783	GO:0005694
AT4G13940.1	GO:0005575	GO:0005576	GO:0005634	GO:0005681	GO:0005737	GO:0005739	GO:0005794	GO:0005886	GO:0009507	GO:0005829	GO:0031977	GO:0009579	GO:0005777	GO:0009941	GO:0046658	GO:0009532	GO:0005618	GO:0009535	GO:0005773	GO:0035061	GO:0016607	GO:0005730	GO:0022626	GO:0009570	GO:0009295	GO:0010287	GO:0000325	GO:0005774	GO:0016020	GO:0009505	GO:0005769	GO:0000785	GO:0048046	GO:0009534	GO:0009506	GO:0005783	GO:0005694
AT5G04550.1	GO:0005575	GO:0005576	GO:0005634	GO:0005681	GO:0005737	GO:0005739	GO:0005794	GO:0005886	GO:0009507	GO:0005829	GO:0031977	GO:0009579	GO:0005777	GO:0009941	GO:0046658	GO:0009532	GO:0005618	GO:0009535	GO:0005773	GO:0035061	GO:0016607	GO:0005730	GO:0022626	GO:0009570	GO:0009295	GO:0010287	GO:0000325	GO:0005774	GO:0016020	GO:0009505	GO:0005769	GO:0000785	GO:0048046	GO:0009534	GO:0009506	GO:0005783	GO:0005694
AT5G24010.1	GO:0005575	GO:0005576	GO:0005634	GO:0005681	GO:0005737	GO:0005739	GO:0005794	GO:0005886	GO:0009507	GO:0005829	GO:0031977	GO:0009579	GO:0005777	GO:0009941	GO:0046658	GO:0009532	GO:0005618	GO:0009535	GO:0005773	GO:0035061	GO:0016607	GO:0005730	GO:0022626	GO:0009570	GO:0009295	GO:0010287	GO:0000325	GO:0005774	GO:0016020	GO:0009505	GO:0005769	GO:0000785	GO:0048046	GO:0009534	GO:0009506	GO:0005783	GO:0005694
AT1G72340.1	GO:0005575	GO:0005576	GO:0005634	GO:0005681	GO:0005737	GO:0005739	GO:0005794	GO:0005851	GO:0005886	GO:0009507	GO:0005829	GO:0031977	GO:0009579	GO:0005777	GO:0009941	GO:0046658	GO:0009532	GO:0005618	GO:0009535	GO:0005773	GO:0035061	GO:0016607	GO:0005730	GO:0022626	GO:0009570	GO:0009295	GO:0010287	GO:0000325	GO:0005774	GO:0016020	GO:0009505	GO:0005769	GO:0000785	GO:0048046	GO:0009534	GO:0009506	GO:0005783	GO:0005694
AT3G45850.1	GO:0005575	GO:0005576	GO:0005634	GO:0005681	GO:0005737	GO:0005739	GO:0005794	GO:0005886	GO:0009507	GO:0005829	GO:0031977	GO:0009579	GO:0005777	GO:0009941	GO:0046658	GO:0009532	GO:0005618	GO:0009535	GO:0005773	GO:0035061	GO:0016607	GO:0005730	GO:0022626	GO:0009570	GO:0009295	GO:0010287	GO:0000325	GO:0005774	GO:0016020	GO:0009505	GO:0005769	GO:0000785	GO:0048046	GO:0009534	GO:0009506	GO:0005783	GO:0005694
AT2G46820.1	GO:0005575	GO:0005576	GO:0005634	GO:0005681	GO:0005737	GO:0005739	GO:0005794	GO:0005886	GO:0009507	GO:0005829	GO:0031977	GO:0009579	GO:0005777	GO:0009941	GO:0046658	GO:0009532	GO:0005618	GO:0009535	GO:0005773	GO:0035061	GO:0016607	GO:0005730	GO:0022626	GO:0030093	GO:0009570	GO:0009295	GO:0009508	GO:0010287	GO:0000325	GO:0005774	GO:0016020	GO:0009505	GO:0005769	GO:0000785	GO:0048046	GO:0009534	GO:0009506	GO:0005783	GO:0005694
AT3G09830.1	GO:0005575	GO:0005576	GO:0005634	GO:0005681	GO:0005737	GO:0005739	GO:0005794	GO:0005886	GO:0009507	GO:0005829	GO:0031977	GO:0009579	GO:0005777	GO:0009941	GO:0046658	GO:0009532	GO:0005618	GO:0009535	GO:0005773	GO:0035061	GO:0016607	GO:0005730	GO:0022626	GO:0009570	GO:0009295	GO:0010287	GO:0000325	GO:0005774	GO:0016020	GO:0009505	GO:0005769	GO:0000785	GO:0048046	GO:0009534	GO:0009506	GO:0005783	GO:0005694
AT5G56850.1	GO:0005575	GO:0005576	GO:0005634	GO:0005681	GO:0005737	GO:0005739	GO:0005794	GO:0005886	GO:0009507	GO:0005829	GO:0031977	GO:0009579	GO:0005777	GO:0009941	GO:0046658	GO:0009532	GO:0005618	GO:0009535	GO:0005773	GO:0035061	GO:0016607	GO:0005730	GO:0022626	GO:0009570	GO:0009295	GO:0010287	GO:0000325	GO:0005774	GO:0016020	GO:0009505	GO:0005769	GO:0000785	GO:0048046	GO:0009534	GO:0009506	GO:0005783	GO:0005694
AT4G39850.3	GO:0005575	GO:0005576	GO:0005634	GO:0005681	GO:0005737	GO:0005739	GO:0005794	GO:0005886	GO:0009507	GO:0005829	GO:0031977	GO:0009579	GO:0046861	GO:0005777	GO:0009941	GO:0046658	GO:0009532	GO:0005618	GO:0009535	GO:0005773	GO:0035061	GO:0016607	GO:0005730	GO:0022626	GO:0009570	GO:0009295	GO:0010287	GO:0000325	GO:0005774	GO:0016020	GO:0009505	GO:0005769	GO:0000785	GO:0048046	GO:0009534	GO:0009506	GO:0005783	GO:0005694
AT2G30620.1	GO:0000786	GO:0005575	GO:0005576	GO:0005634	GO:0005681	GO:0005737	GO:0005739	GO:0005794	GO:0005886	GO:0009507	GO:0005829	GO:0031977	GO:0009579	GO:0005777	GO:0009941	GO:0046658	GO:0009532	GO:0005618	GO:0009535	GO:0005773	GO:0035061	GO:0016607	GO:0005730	GO:0022626	GO:0009570	GO:0009295	GO:0010287	GO:0000325	GO:0005774	GO:0016020	GO:0009505	GO:0005769	GO:0000785	GO:0048046	GO:0009534	GO:0009506	GO:0005783	GO:0005694
AT3G61690.1	GO:0005575	GO:0005576	GO:0005634	GO:0005681	GO:0005737	GO:0005739	GO:0005794	GO:0005886	GO:0009507	GO:0005829	GO:0031977	GO:0009579	GO:0005777	GO:0009941	GO:0046658	GO:0009532	GO:0005618	GO:0009535	GO:0005773	GO:0035061	GO:0016607	GO:0005730	GO:0022626	GO:0009570	GO:0009295	GO:0010287	GO:0000325	GO:0005774	GO:0016020	GO:0009505	GO:0005769	GO:0000785	GO:0048046	GO:0009534	GO:0009506	GO:0005783	GO:0005694
AT5G57120.1	GO:0005575	GO:0005576	GO:0005634	GO:0005681	GO:0005737	GO:0005739	GO:0005794	GO:0005886	GO:0009507	GO:0005829	GO:0031977	GO:0009579	GO:0005777	GO:0009941	GO:0046658	GO:0009532	GO:0005618	GO:0009535	GO:0005773	GO:0035061	GO:0016607	GO:0005730	GO:0022626	GO:0009570	GO:0009295	GO:0010287	GO:0000325	GO:0005774	GO:0016020	GO:0009505	GO:0005769	GO:0000785	GO:0048046	GO:0009534	GO:0009506	GO:0005783	GO:0005694
AT1G56070.1	GO:0005575	GO:0005576	GO:0005634	GO:0005681	GO:0005737	GO:0005739	GO:0005794	GO:0005886	GO:0009507	GO:0005829	GO:0031977	GO:0009579	GO:0005777	GO:0009941	GO:0046658	GO:0009532	GO:0005618	GO:0009535	GO:0005773	GO:0035061	GO:0016607	GO:0005730	GO:0022626	GO:0009570	GO:0009295	GO:0010287	GO:0000325	GO:0005774	GO:0016020	GO:0009505	GO:0005769	GO:0000785	GO:0048046	GO:0009534	GO:0009506	GO:0005783	GO:0005694
AT5G55230.2	GO:0005575	GO:0005576	GO:0005634	GO:0005681	GO:0005737	GO:0005739	GO:0005794	GO:0005886	GO:0009507	GO:0005829	GO:0031977	GO:0009579	GO:0005777	GO:0009941	GO:0046658	GO:0009532	GO:0005618	GO:0009535	GO:0005773	GO:0035061	GO:0016607	GO:0005819	GO:0009524	GO:0005730	GO:0022626	GO:0010005	GO:0009570	GO:0009295	GO:0010287	GO:0000325	GO:0005774	GO:0016020	GO:0009505	GO:0005769	GO:0000785	GO:0048046	GO:0009574	GO:0055028	GO:0009534	GO:0009506	GO:0005783	GO:0005694	GO:0005874
AT1G73020.1	GO:0005575	GO:0005576	GO:0005634	GO:0005681	GO:0005737	GO:0005739	GO:0005794	GO:0005886	GO:0009507	GO:0005829	GO:0031977	GO:0009579	GO:0005777	GO:0009941	GO:0046658	GO:0009532	GO:0005618	GO:0009535	GO:0005773	GO:0035061	GO:0016607	GO:0005730	GO:0022626	GO:0009570	GO:0009295	GO:0010287	GO:0000325	GO:0005774	GO:0016020	GO:0009505	GO:0005769	GO:0000785	GO:0048046	GO:0009534	GO:0009506	GO:0005783	GO:0005694
AT3G03050.1	GO:0005575	GO:0005576	GO:0005634	GO:0005681	GO:0005737	GO:0005739	GO:0005794	GO:0005886	GO:0009507	GO:0005829	GO:0005783	GO:0031977	GO:0009579	GO:0005777	GO:0009941	GO:0046658	GO:0009532	GO:0005618	GO:0009535	GO:0005773	GO:0035061	GO:0016607	GO:0005730	GO:0022626	GO:0009570	GO:0009295	GO:0010287	GO:0000325	GO:0005774	GO:0016020	GO:0009505	GO:0005769	GO:0000785	GO:0048046	GO:0009534	GO:0009506	GO:0005694	GO:0005768	GO:0005802
AT4G35560.2	GO:0005575	GO:0005576	GO:0005634	GO:0005681	GO:0005737	GO:0005739	GO:0005794	GO:0005886	GO:0009507	GO:0005829	GO:0031977	GO:0009579	GO:0005777	GO:0009941	GO:0046658	GO:0009532	GO:0005618	GO:0009535	GO:0005773	GO:0035061	GO:0016607	GO:0005730	GO:0022626	GO:0009570	GO:0009295	GO:0010287	GO:0000325	GO:0005774	GO:0016020	GO:0009505	GO:0005769	GO:0000785	GO:0048046	GO:0080008	GO:0009534	GO:0009506	GO:0005783	GO:0005694
AT1G08680.4	GO:0005575	GO:0005576	GO:0005634	GO:0005681	GO:0005737	GO:0005739	GO:0005794	GO:0005886	GO:0009507	GO:0005829	GO:0031977	GO:0009579	GO:0005777	GO:0009941	GO:0046658	GO:0009532	GO:0005618	GO:0009535	GO:0005773	GO:0035061	GO:0016607	GO:0005730	GO:0022626	GO:0009570	GO:0009295	GO:0010287	GO:0000325	GO:0005774	GO:0016020	GO:0009505	GO:0005769	GO:0000785	GO:0048046	GO:0009534	GO:0009506	GO:0005783	GO:0005694
AT3G62240.1	GO:0005575	GO:0005576	GO:0005634	GO:0005681	GO:0005737	GO:0005739	GO:0005794	GO:0005886	GO:0009507	GO:0005829	GO:0031977	GO:0009579	GO:0005777	GO:0009941	GO:0046658	GO:0009532	GO:0005618	GO:0009535	GO:0005773	GO:0035061	GO:0016607	GO:0005730	GO:0022626	GO:0009570	GO:0009295	GO:0010287	GO:0000325	GO:0005774	GO:0016020	GO:0009505	GO:0005769	GO:0000785	GO:0048046	GO:0009534	GO:0009506	GO:0005783	GO:0005694
AT4G31160.1	GO:0005575	GO:0005576	GO:0005634	GO:0005681	GO:0005737	GO:0005739	GO:0005794	GO:0005886	GO:0009507	GO:0005829	GO:0031977	GO:0009579	GO:0005777	GO:0009941	GO:0046658	GO:0009532	GO:0005618	GO:0009535	GO:0005773	GO:0035061	GO:0016607	GO:0005730	GO:0022626	GO:0009570	GO:0009295	GO:0010287	GO:0000325	GO:0005774	GO:0016020	GO:0009505	GO:0005769	GO:0000785	GO:0048046	GO:0080008	GO:0009534	GO:0009506	GO:0005783	GO:0005694
AT3G01740.1	GO:0005575	GO:0005576	GO:0005634	GO:0005681	GO:0005737	GO:0005739	GO:0005794	GO:0005886	GO:0009507	GO:0005829	GO:0031977	GO:0009579	GO:0005777	GO:0009941	GO:0046658	GO:0009532	GO:0005618	GO:0009535	GO:0005773	GO:0035061	GO:0016607	GO:0005730	GO:0022626	GO:0009570	GO:0009295	GO:0010287	GO:0000325	GO:0005774	GO:0016020	GO:0009505	GO:0005769	GO:0000785	GO:0048046	GO:0009534	GO:0009506	GO:0005783	GO:0005694
AT3G01090.2	GO:0005575	GO:0005576	GO:0005634	GO:0005681	GO:0005737	GO:0005739	GO:0005794	GO:0005886	GO:0009507	GO:0005829	GO:0000152	GO:0031977	GO:0009579	GO:0005777	GO:0009941	GO:0046658	GO:0009532	GO:0005618	GO:0009535	GO:0005773	GO:0035061	GO:0016607	GO:0005730	GO:0022626	GO:0009570	GO:0009295	GO:0010287	GO:0000325	GO:0005774	GO:0016020	GO:0009505	GO:0005769	GO:0000785	GO:0048046	GO:0009534	GO:0009506	GO:0005783	GO:0005694
AT3G06868.1	GO:0005575	GO:0005576	GO:0005634	GO:0005681	GO:0005737	GO:0005739	GO:0005794	GO:0005886	GO:0009507	GO:0005829	GO:0031977	GO:0009579	GO:0005777	GO:0009941	GO:0046658	GO:0009532	GO:0005618	GO:0009535	GO:0005773	GO:0035061	GO:0016607	GO:0005730	GO:0022626	GO:0009570	GO:0009295	GO:0010287	GO:0000325	GO:0005774	GO:0016020	GO:0009505	GO:0005769	GO:0000785	GO:0048046	GO:0009534	GO:0009506	GO:0005783	GO:0005694
AT1G62390.1	GO:0005575	GO:0005576	GO:0005634	GO:0005681	GO:0005737	GO:0005739	GO:0005794	GO:0005886	GO:0009507	GO:0005829	GO:0031977	GO:0009579	GO:0005777	GO:0009941	GO:0046658	GO:0009532	GO:0005618	GO:0009535	GO:0005773	GO:0035061	GO:0016607	GO:0005730	GO:0022626	GO:0009570	GO:0009295	GO:0010287	GO:0000325	GO:0005774	GO:0016020	GO:0009505	GO:0005769	GO:0000785	GO:0048046	GO:0009534	GO:0009506	GO:0005783	GO:0005694
AT3G24870.1	GO:0005575	GO:0005576	GO:0005634	GO:0005681	GO:0005737	GO:0005739	GO:0005794	GO:0005886	GO:0009507	GO:0005829	GO:0031977	GO:0009579	GO:0005777	GO:0009941	GO:0046658	GO:0009532	GO:0005618	GO:0009535	GO:0005773	GO:0035061	GO:0016607	GO:0005730	GO:0022626	GO:0009570	GO:0009295	GO:0010287	GO:0000325	GO:0005774	GO:0016020	GO:0009505	GO:0005769	GO:0000785	GO:0048046	GO:0009534	GO:0009506	GO:0005783	GO:0005694
AT1G14380.1	GO:0005575	GO:0005576	GO:0005634	GO:0005681	GO:0005737	GO:0005739	GO:0005794	GO:0005886	GO:0009507	GO:0005829	GO:0031977	GO:0009579	GO:0005777	GO:0009941	GO:0046658	GO:0009532	GO:0005618	GO:0009535	GO:0005773	GO:0035061	GO:0016607	GO:0005730	GO:0022626	GO:0009570	GO:0009295	GO:0010287	GO:0000325	GO:0005774	GO:0016020	GO:0009505	GO:0005769	GO:0000785	GO:0048046	GO:0009534	GO:0009506	GO:0005783	GO:0005694
AT2G29210.1	GO:0005575	GO:0005576	GO:0005634	GO:0005681	GO:0005737	GO:0005739	GO:0005794	GO:0005886	GO:0009507	GO:0005829	GO:0031977	GO:0009579	GO:0005777	GO:0009941	GO:0046658	GO:0009532	GO:0005618	GO:0009535	GO:0005773	GO:0035061	GO:0016607	GO:0005730	GO:0022626	GO:0009570	GO:0009295	GO:0010287	GO:0000325	GO:0005774	GO:0016020	GO:0009505	GO:0005769	GO:0000785	GO:0048046	GO:0009534	GO:0009506	GO:0005783	GO:0005694
AT2G19190.1	GO:0005575	GO:0005576	GO:0005634	GO:0005681	GO:0005737	GO:0005739	GO:0005794	GO:0005886	GO:0009507	GO:0005829	GO:0031977	GO:0009579	GO:0005777	GO:0009941	GO:0046658	GO:0009532	GO:0005618	GO:0009535	GO:0005773	GO:0035061	GO:0016607	GO:0005730	GO:0022626	GO:0009570	GO:0009295	GO:0010287	GO:0000325	GO:0005774	GO:0016020	GO:0009505	GO:0005769	GO:0000785	GO:0048046	GO:0009534	GO:0009506	GO:0005783	GO:0005694
AT1G47970.1	GO:0005575	GO:0005576	GO:0005634	GO:0005681	GO:0005737	GO:0005739	GO:0005794	GO:0005886	GO:0009507	GO:0005829	GO:0031977	GO:0009579	GO:0005777	GO:0009941	GO:0046658	GO:0009532	GO:0005618	GO:0009535	GO:0005773	GO:0035061	GO:0016607	GO:0005730	GO:0022626	GO:0009570	GO:0009295	GO:0010287	GO:0000325	GO:0005774	GO:0016020	GO:0009505	GO:0005769	GO:0000785	GO:0048046	GO:0009534	GO:0009506	GO:0005783	GO:0005694
AT2G29140.1	GO:0005575	GO:0005576	GO:0005634	GO:0005681	GO:0005737	GO:0005739	GO:0005794	GO:0005886	GO:0009507	GO:0005829	GO:0031977	GO:0009579	GO:0005777	GO:0009941	GO:0046658	GO:0009532	GO:0005618	GO:0009535	GO:0005773	GO:0035061	GO:0016607	GO:0005730	GO:0022626	GO:0009570	GO:0009295	GO:0010287	GO:0000325	GO:0005774	GO:0016020	GO:0009505	GO:0005769	GO:0000785	GO:0048046	GO:0009534	GO:0009506	GO:0005783	GO:0005694
AT4G24550.2	GO:0005575	GO:0005576	GO:0005634	GO:0005681	GO:0005737	GO:0005739	GO:0005794	GO:0005886	GO:0009507	GO:0030125	GO:0005829	GO:0031977	GO:0009579	GO:0005777	GO:0009941	GO:0046658	GO:0009532	GO:0005618	GO:0009535	GO:0005773	GO:0035061	GO:0016607	GO:0005730	GO:0022626	GO:0009570	GO:0009295	GO:0010287	GO:0000325	GO:0005774	GO:0016020	GO:0009505	GO:0005769	GO:0000785	GO:0048046	GO:0009534	GO:0009506	GO:0005783	GO:0005694
AT3G57410.1	GO:0005575	GO:0005576	GO:0005634	GO:0005681	GO:0005737	GO:0005739	GO:0005794	GO:0005886	GO:0009507	GO:0005829	GO:0031977	GO:0009579	GO:0005777	GO:0009941	GO:0046658	GO:0009532	GO:0005618	GO:0009535	GO:0005773	GO:0035061	GO:0016607	GO:0005730	GO:0022626	GO:0009570	GO:0009295	GO:0010287	GO:0000325	GO:0005774	GO:0016020	GO:0009505	GO:0005769	GO:0000785	GO:0048046	GO:0009534	GO:0009506	GO:0005783	GO:0005694
AT3G19420.1	GO:0005575	GO:0005576	GO:0005634	GO:0005681	GO:0005737	GO:0005739	GO:0005794	GO:0005886	GO:0009507	GO:0005829	GO:0031977	GO:0009579	GO:0005777	GO:0009941	GO:0046658	GO:0009532	GO:0005618	GO:0009535	GO:0005773	GO:0035061	GO:0016607	GO:0005730	GO:0022626	GO:0009570	GO:0009295	GO:0010287	GO:0000325	GO:0005774	GO:0016020	GO:0009505	GO:0005769	GO:0000785	GO:0048046	GO:0009534	GO:0009506	GO:0005783	GO:0005694
AT4G13350.1	GO:0005575	GO:0005576	GO:0005634	GO:0005681	GO:0005737	GO:0005739	GO:0005794	GO:0005886	GO:0009507	GO:0005829	GO:0031977	GO:0009579	GO:0005777	GO:0009941	GO:0046658	GO:0009532	GO:0005618	GO:0009535	GO:0005773	GO:0035061	GO:0016607	GO:0005730	GO:0022626	GO:0009570	GO:0009295	GO:0010287	GO:0000325	GO:0005774	GO:0016020	GO:0009505	GO:0005769	GO:0000785	GO:0048046	GO:0009534	GO:0009506	GO:0005783	GO:0005694
AT1G30470.1	GO:0005575	GO:0005576	GO:0005634	GO:0005681	GO:0005737	GO:0005739	GO:0005794	GO:0005886	GO:0009507	GO:0005829	GO:0031977	GO:0009579	GO:0005777	GO:0009941	GO:0046658	GO:0009532	GO:0005618	GO:0009535	GO:0005773	GO:0035061	GO:0016607	GO:0005730	GO:0022626	GO:0009570	GO:0009295	GO:0010287	GO:0000325	GO:0005774	GO:0016020	GO:0009505	GO:0005769	GO:0000785	GO:0048046	GO:0009534	GO:0009506	GO:0005783	GO:0005694
AT2G45140.1	GO:0005575	GO:0005576	GO:0005634	GO:0005681	GO:0005737	GO:0005739	GO:0005794	GO:0005886	GO:0009507	GO:0005829	GO:0031977	GO:0009579	GO:0005777	GO:0009941	GO:0046658	GO:0009532	GO:0005618	GO:0009535	GO:0005773	GO:0035061	GO:0016607	GO:0005730	GO:0022626	GO:0009570	GO:0009295	GO:0010287	GO:0000325	GO:0005783	GO:0005774	GO:0016020	GO:0009505	GO:0005769	GO:0000785	GO:0048046	GO:0009534	GO:0009506	GO:0005694
AT4G19490.1	GO:0005575	GO:0005576	GO:0005634	GO:0005681	GO:0005737	GO:0005739	GO:0005794	GO:0005886	GO:0009507	GO:0005829	GO:0031977	GO:0009579	GO:0005777	GO:0009941	GO:0046658	GO:0009532	GO:0005618	GO:0009535	GO:0005773	GO:0035061	GO:0016607	GO:0005730	GO:0022626	GO:0009570	GO:0009295	GO:0010287	GO:0000325	GO:0005774	GO:0016020	GO:0009505	GO:0005769	GO:0000785	GO:0048046	GO:0009534	GO:0009506	GO:0005783	GO:0005694
AT3G09560.2	GO:0005575	GO:0005576	GO:0005634	GO:0005681	GO:0005737	GO:0005739	GO:0005794	GO:0005886	GO:0009507	GO:0005829	GO:0031977	GO:0009579	GO:0005777	GO:0009941	GO:0046658	GO:0009532	GO:0005618	GO:0009535	GO:0005773	GO:0035061	GO:0016607	GO:0005730	GO:0022626	GO:0009570	GO:0009295	GO:0010287	GO:0000325	GO:0005774	GO:0016020	GO:0009505	GO:0005769	GO:0000785	GO:0048046	GO:0009534	GO:0009506	GO:0005783	GO:0005694
AT4G17890.1	GO:0005575	GO:0005576	GO:0005634	GO:0005681	GO:0005737	GO:0005739	GO:0005794	GO:0005886	GO:0009507	GO:0005829	GO:0031977	GO:0009579	GO:0005777	GO:0009941	GO:0046658	GO:0009532	GO:0005618	GO:0009535	GO:0005773	GO:0035061	GO:0016607	GO:0005730	GO:0022626	GO:0009570	GO:0009295	GO:0010287	GO:0000325	GO:0005774	GO:0016020	GO:0009505	GO:0005769	GO:0000785	GO:0048046	GO:0009534	GO:0009506	GO:0005783	GO:0005694
AT1G09840.1	GO:0005575	GO:0005576	GO:0005634	GO:0005681	GO:0005737	GO:0005739	GO:0005794	GO:0005886	GO:0009507	GO:0005829	GO:0031977	GO:0009579	GO:0005777	GO:0009941	GO:0046658	GO:0009532	GO:0005618	GO:0009535	GO:0005773	GO:0035061	GO:0016607	GO:0005730	GO:0022626	GO:0009570	GO:0009295	GO:0010287	GO:0000325	GO:0005774	GO:0016020	GO:0009505	GO:0005769	GO:0000785	GO:0048046	GO:0009534	GO:0009506	GO:0005783	GO:0005694
AT1G17210.1	GO:0005575	GO:0005576	GO:0005634	GO:0005681	GO:0005737	GO:0005739	GO:0005794	GO:0005886	GO:0009507	GO:0005829	GO:0031977	GO:0009579	GO:0005777	GO:0009941	GO:0046658	GO:0009532	GO:0005618	GO:0009535	GO:0005773	GO:0035061	GO:0016607	GO:0009524	GO:0005730	GO:0022626	GO:0009570	GO:0009295	GO:0010287	GO:0000325	GO:0005774	GO:0016020	GO:0009505	GO:0005769	GO:0000785	GO:0048046	GO:0009534	GO:0009506	GO:0005783	GO:0005694
AT3G50500.2	GO:0005575	GO:0005576	GO:0005634	GO:0005681	GO:0005737	GO:0005739	GO:0005794	GO:0005886	GO:0009507	GO:0005829	GO:0031977	GO:0009579	GO:0005777	GO:0009941	GO:0046658	GO:0009532	GO:0005618	GO:0009535	GO:0005773	GO:0035061	GO:0016607	GO:0005730	GO:0022626	GO:0009570	GO:0009295	GO:0010287	GO:0000325	GO:0005774	GO:0016020	GO:0009505	GO:0005769	GO:0000785	GO:0048046	GO:0009534	GO:0009506	GO:0005783	GO:0005694
AT4G38550.1	GO:0005575	GO:0005576	GO:0005634	GO:0005681	GO:0005737	GO:0005739	GO:0005794	GO:0005886	GO:0009507	GO:0005829	GO:0031977	GO:0009579	GO:0005777	GO:0009941	GO:0046658	GO:0009532	GO:0005618	GO:0009535	GO:0005773	GO:0035061	GO:0016607	GO:0005730	GO:0022626	GO:0009570	GO:0009295	GO:0010287	GO:0000325	GO:0005774	GO:0016020	GO:0009505	GO:0005769	GO:0000785	GO:0048046	GO:0009534	GO:0009506	GO:0005783	GO:0005694
AT3G02880.1	GO:0005575	GO:0005576	GO:0005634	GO:0005681	GO:0005737	GO:0005739	GO:0005794	GO:0005886	GO:0009507	GO:0005829	GO:0031977	GO:0009579	GO:0005777	GO:0009941	GO:0046658	GO:0009532	GO:0005618	GO:0009535	GO:0005773	GO:0035061	GO:0016607	GO:0005730	GO:0022626	GO:0009570	GO:0009505	GO:0009295	GO:0010287	GO:0000325	GO:0005774	GO:0016020	GO:0005769	GO:0000785	GO:0048046	GO:0009534	GO:0009506	GO:0005783	GO:0005694
AT3G01310.1	GO:0005575	GO:0005576	GO:0005634	GO:0005681	GO:0005737	GO:0005739	GO:0005794	GO:0005886	GO:0009507	GO:0005829	GO:0031977	GO:0009579	GO:0005777	GO:0009941	GO:0046658	GO:0009532	GO:0005618	GO:0009535	GO:0005773	GO:0035061	GO:0016607	GO:0005730	GO:0022626	GO:0009570	GO:0009295	GO:0010287	GO:0000325	GO:0005774	GO:0016020	GO:0009505	GO:0005769	GO:0000785	GO:0048046	GO:0009534	GO:0009506	GO:0005783	GO:0005694
AT2G26910.1	GO:0005575	GO:0005576	GO:0005634	GO:0005681	GO:0005737	GO:0005739	GO:0005794	GO:0005886	GO:0009507	GO:0005829	GO:0031977	GO:0009579	GO:0005777	GO:0009941	GO:0046658	GO:0009532	GO:0005618	GO:0009535	GO:0005773	GO:0035061	GO:0016607	GO:0005730	GO:0022626	GO:0009570	GO:0009295	GO:0010287	GO:0000325	GO:0005774	GO:0016020	GO:0009505	GO:0005769	GO:0000785	GO:0048046	GO:0009534	GO:0009506	GO:0005783	GO:0005694
AT1G30570.1	GO:0005575	GO:0005576	GO:0005634	GO:0005681	GO:0005737	GO:0005739	GO:0005794	GO:0005886	GO:0009507	GO:0005829	GO:0031977	GO:0009579	GO:0005777	GO:0009941	GO:0046658	GO:0009532	GO:0005618	GO:0009535	GO:0005773	GO:0035061	GO:0016607	GO:0005730	GO:0022626	GO:0009570	GO:0009295	GO:0010287	GO:0000325	GO:0005774	GO:0016020	GO:0009505	GO:0005769	GO:0000785	GO:0048046	GO:0009534	GO:0009506	GO:0005783	GO:0005694
AT2G35830.2	GO:0005575	GO:0005576	GO:0005634	GO:0005681	GO:0005737	GO:0005739	GO:0005794	GO:0005886	GO:0009507	GO:0005829	GO:0031977	GO:0009579	GO:0005777	GO:0009941	GO:0046658	GO:0009532	GO:0005618	GO:0009535	GO:0005773	GO:0035061	GO:0016607	GO:0005730	GO:0022626	GO:0009570	GO:0009295	GO:0010287	GO:0000325	GO:0005774	GO:0016020	GO:0009505	GO:0005769	GO:0000785	GO:0048046	GO:0009534	GO:0009506	GO:0005783	GO:0005694
AT5G57110.1	GO:0005575	GO:0005576	GO:0005634	GO:0005681	GO:0005737	GO:0005739	GO:0005794	GO:0005886	GO:0009507	GO:0005829	GO:0031977	GO:0009579	GO:0005777	GO:0009941	GO:0046658	GO:0009532	GO:0005618	GO:0009535	GO:0005773	GO:0035061	GO:0016607	GO:0005730	GO:0022626	GO:0009570	GO:0009295	GO:0010287	GO:0000325	GO:0005774	GO:0016020	GO:0009505	GO:0005769	GO:0000785	GO:0048046	GO:0009534	GO:0009506	GO:0005783	GO:0005694
AT2G40430.2	GO:0005575	GO:0005576	GO:0005634	GO:0005681	GO:0005737	GO:0005739	GO:0005794	GO:0005886	GO:0009507	GO:0005829	GO:0031977	GO:0009579	GO:0005777	GO:0009941	GO:0046658	GO:0009532	GO:0005618	GO:0009535	GO:0005773	GO:0035061	GO:0016607	GO:0005730	GO:0022626	GO:0009570	GO:0009295	GO:0010287	GO:0000325	GO:0005774	GO:0016020	GO:0009505	GO:0005769	GO:0000785	GO:0048046	GO:0009534	GO:0009506	GO:0005783	GO:0005694
AT4G13510.1	GO:0005575	GO:0005576	GO:0005634	GO:0005681	GO:0005737	GO:0005739	GO:0005794	GO:0005886	GO:0009507	GO:0016020	GO:0005829	GO:0031977	GO:0009579	GO:0005777	GO:0009941	GO:0046658	GO:0009532	GO:0005618	GO:0009535	GO:0005773	GO:0035061	GO:0016607	GO:0005730	GO:0022626	GO:0009570	GO:0009295	GO:0010287	GO:0000325	GO:0005774	GO:0009505	GO:0005769	GO:0000785	GO:0048046	GO:0009534	GO:0009506	GO:0005783	GO:0005694
ATCG00480.1	GO:0005575	GO:0005576	GO:0005634	GO:0005681	GO:0005737	GO:0005739	GO:0005754	GO:0005794	GO:0005886	GO:0009507	GO:0009544	GO:0005829	GO:0031977	GO:0009579	GO:0005777	GO:0009941	GO:0046658	GO:0009532	GO:0005618	GO:0009535	GO:0005773	GO:0035061	GO:0016607	GO:0005730	GO:0022626	GO:0009570	GO:0009295	GO:0010287	GO:0000325	GO:0010319	GO:0005774	GO:0016020	GO:0009505	GO:0005769	GO:0000785	GO:0048046	GO:0009534	GO:0009506	GO:0005783	GO:0005694
AT1G13380.1	GO:0005575	GO:0005576	GO:0005634	GO:0005681	GO:0005737	GO:0005739	GO:0005794	GO:0005886	GO:0009507	GO:0005829	GO:0031977	GO:0009579	GO:0005777	GO:0009941	GO:0046658	GO:0009532	GO:0005618	GO:0009535	GO:0005773	GO:0035061	GO:0016607	GO:0005730	GO:0022626	GO:0009570	GO:0009295	GO:0010287	GO:0000325	GO:0005774	GO:0016020	GO:0009505	GO:0005769	GO:0000785	GO:0048046	GO:0009534	GO:0009506	GO:0005783	GO:0005694
AT2G02080.1	GO:0005575	GO:0005576	GO:0005634	GO:0005681	GO:0005737	GO:0005739	GO:0005794	GO:0005886	GO:0009507	GO:0005829	GO:0031977	GO:0009579	GO:0005777	GO:0009941	GO:0046658	GO:0009532	GO:0005618	GO:0009535	GO:0005773	GO:0035061	GO:0016607	GO:0005730	GO:0022626	GO:0009570	GO:0009295	GO:0010287	GO:0000325	GO:0005774	GO:0016020	GO:0009505	GO:0005769	GO:0000785	GO:0048046	GO:0009534	GO:0009506	GO:0005783	GO:0005694
AT1G67580.1	GO:0005575	GO:0005576	GO:0005634	GO:0005681	GO:0005737	GO:0005739	GO:0005794	GO:0005886	GO:0009507	GO:0005829	GO:0031977	GO:0009579	GO:0005777	GO:0009941	GO:0046658	GO:0009532	GO:0005618	GO:0009535	GO:0005773	GO:0035061	GO:0016607	GO:0005730	GO:0022626	GO:0009570	GO:0009295	GO:0010287	GO:0000325	GO:0005774	GO:0016020	GO:0009505	GO:0005769	GO:0000785	GO:0048046	GO:0009534	GO:0009506	GO:0005783	GO:0005694
AT5G66880.1	GO:0005575	GO:0005576	GO:0005634	GO:0005681	GO:0005737	GO:0005739	GO:0005794	GO:0005886	GO:0009507	GO:0005829	GO:0031977	GO:0009579	GO:0005777	GO:0009941	GO:0046658	GO:0009532	GO:0005618	GO:0009535	GO:0005773	GO:0035061	GO:0016607	GO:0005730	GO:0022626	GO:0009570	GO:0009295	GO:0010287	GO:0000325	GO:0005774	GO:0016020	GO:0009505	GO:0005769	GO:0000785	GO:0048046	GO:0009534	GO:0009506	GO:0005783	GO:0005694
AT1G19350.3	GO:0005575	GO:0005576	GO:0005634	GO:0005681	GO:0005737	GO:0005739	GO:0005794	GO:0005886	GO:0009507	GO:0005829	GO:0031977	GO:0009579	GO:0005777	GO:0009941	GO:0046658	GO:0009532	GO:0005618	GO:0009535	GO:0005773	GO:0035061	GO:0016607	GO:0005730	GO:0022626	GO:0009570	GO:0009295	GO:0010287	GO:0000325	GO:0005774	GO:0016020	GO:0009505	GO:0005769	GO:0000785	GO:0048046	GO:0009534	GO:0009506	GO:0005783	GO:0005694
AT1G70570.2	GO:0005575	GO:0005576	GO:0005634	GO:0005681	GO:0005737	GO:0005739	GO:0005794	GO:0005886	GO:0009507	GO:0005829	GO:0031977	GO:0009579	GO:0005777	GO:0009941	GO:0046658	GO:0009532	GO:0005618	GO:0009535	GO:0005773	GO:0035061	GO:0016607	GO:0005730	GO:0022626	GO:0009570	GO:0009295	GO:0010287	GO:0000325	GO:0005774	GO:0016020	GO:0009505	GO:0005769	GO:0000785	GO:0048046	GO:0009534	GO:0009506	GO:0005783	GO:0005694
AT5G13770.1	GO:0005575	GO:0005576	GO:0005634	GO:0005681	GO:0005737	GO:0005739	GO:0005794	GO:0005886	GO:0009507	GO:0005829	GO:0031977	GO:0009579	GO:0005777	GO:0009941	GO:0046658	GO:0009532	GO:0005618	GO:0009535	GO:0005773	GO:0035061	GO:0016607	GO:0005730	GO:0022626	GO:0009570	GO:0009295	GO:0010287	GO:0000325	GO:0005774	GO:0016020	GO:0009505	GO:0005769	GO:0000785	GO:0048046	GO:0009534	GO:0009506	GO:0005783	GO:0005694
AT1G70320.1	GO:0005575	GO:0005576	GO:0005634	GO:0005681	GO:0005737	GO:0005739	GO:0005794	GO:0005886	GO:0009507	GO:0000151	GO:0005829	GO:0031977	GO:0009579	GO:0005777	GO:0009941	GO:0046658	GO:0009532	GO:0005618	GO:0009535	GO:0005773	GO:0035061	GO:0016607	GO:0005730	GO:0022626	GO:0009570	GO:0009295	GO:0010287	GO:0000325	GO:0005774	GO:0016020	GO:0009505	GO:0005769	GO:0000785	GO:0048046	GO:0009534	GO:0009506	GO:0005783	GO:0005694
AT1G76970.1	GO:0005575	GO:0005576	GO:0005634	GO:0005681	GO:0005737	GO:0005739	GO:0005794	GO:0005795	GO:0005886	GO:0009507	GO:0005829	GO:0031977	GO:0009579	GO:0005777	GO:0009941	GO:0046658	GO:0009532	GO:0005618	GO:0009535	GO:0005773	GO:0035061	GO:0016607	GO:0005730	GO:0022626	GO:0009570	GO:0009295	GO:0010287	GO:0000325	GO:0005774	GO:0016020	GO:0009505	GO:0005769	GO:0000785	GO:0048046	GO:0009534	GO:0009506	GO:0005783	GO:0005694
AT3G23920.1	GO:0005575	GO:0005576	GO:0005634	GO:0005681	GO:0005737	GO:0005739	GO:0005794	GO:0005886	GO:0009507	GO:0005829	GO:0031977	GO:0009579	GO:0005777	GO:0009941	GO:0046658	GO:0009532	GO:0005618	GO:0009535	GO:0005773	GO:0035061	GO:0016607	GO:0005730	GO:0022626	GO:0009570	GO:0009295	GO:0010287	GO:0000325	GO:0005774	GO:0016020	GO:0009505	GO:0005769	GO:0000785	GO:0048046	GO:0009534	GO:0009506	GO:0005783	GO:0005694
AT5G35430.1	GO:0005575	GO:0005576	GO:0005634	GO:0005681	GO:0005737	GO:0005739	GO:0005794	GO:0005886	GO:0009507	GO:0005829	GO:0031977	GO:0009579	GO:0005777	GO:0009941	GO:0046658	GO:0009532	GO:0005618	GO:0009535	GO:0005773	GO:0035061	GO:0016607	GO:0005730	GO:0022626	GO:0009570	GO:0009295	GO:0010287	GO:0000325	GO:0005774	GO:0016020	GO:0009505	GO:0005769	GO:0000785	GO:0048046	GO:0009534	GO:0009506	GO:0005783	GO:0005694
AT2G43160.3	GO:0005575	GO:0005576	GO:0005634	GO:0005681	GO:0005737	GO:0005739	GO:0005794	GO:0005886	GO:0009507	GO:0005829	GO:0031977	GO:0009579	GO:0005777	GO:0009941	GO:0046658	GO:0009532	GO:0005618	GO:0009535	GO:0005773	GO:0035061	GO:0016607	GO:0005730	GO:0022626	GO:0009570	GO:0009295	GO:0010287	GO:0000325	GO:0005774	GO:0016020	GO:0009505	GO:0005769	GO:0000785	GO:0048046	GO:0009534	GO:0009506	GO:0005783	GO:0005694
AT1G34220.1	GO:0005575	GO:0005576	GO:0005634	GO:0005681	GO:0005737	GO:0005739	GO:0005794	GO:0005886	GO:0009507	GO:0005829	GO:0031977	GO:0009579	GO:0005777	GO:0009941	GO:0046658	GO:0009532	GO:0005618	GO:0009535	GO:0005773	GO:0035061	GO:0016607	GO:0005730	GO:0022626	GO:0009570	GO:0009295	GO:0010287	GO:0000325	GO:0005774	GO:0016020	GO:0009505	GO:0005769	GO:0000785	GO:0048046	GO:0009534	GO:0009506	GO:0005783	GO:0005694
AT5G41600.1	GO:0005575	GO:0005576	GO:0005634	GO:0005681	GO:0005737	GO:0005739	GO:0005783	GO:0005794	GO:0005886	GO:0009507	GO:0005829	GO:0031977	GO:0009579	GO:0005777	GO:0009941	GO:0046658	GO:0009532	GO:0005618	GO:0009535	GO:0005773	GO:0035061	GO:0016607	GO:0005730	GO:0022626	GO:0009570	GO:0009295	GO:0010287	GO:0000325	GO:0005774	GO:0016020	GO:0009505	GO:0005769	GO:0000785	GO:0048046	GO:0009534	GO:0005789	GO:0071458	GO:0071782	GO:0009506	GO:0005694
AT3G09980.1	GO:0005575	GO:0005576	GO:0005634	GO:0005681	GO:0005737	GO:0005739	GO:0005794	GO:0005886	GO:0009507	GO:0005829	GO:0031977	GO:0009579	GO:0005777	GO:0009941	GO:0046658	GO:0009532	GO:0005618	GO:0009535	GO:0005773	GO:0035061	GO:0016607	GO:0005730	GO:0022626	GO:0009570	GO:0009295	GO:0010287	GO:0000325	GO:0005774	GO:0016020	GO:0009505	GO:0005769	GO:0000785	GO:0048046	GO:0009534	GO:0009506	GO:0005783	GO:0005694
AT1G61730.1	GO:0005575	GO:0005576	GO:0005634	GO:0005681	GO:0005737	GO:0005739	GO:0005794	GO:0005886	GO:0009507	GO:0005829	GO:0031977	GO:0009579	GO:0005777	GO:0009941	GO:0046658	GO:0009532	GO:0005618	GO:0009535	GO:0005773	GO:0035061	GO:0016607	GO:0005730	GO:0022626	GO:0009570	GO:0009295	GO:0010287	GO:0000325	GO:0005774	GO:0016020	GO:0009505	GO:0005769	GO:0000785	GO:0048046	GO:0009534	GO:0009506	GO:0005783	GO:0005694
AT4G00810.1, AT1G01100.1	GO:0005575	GO:0005576	GO:0005634	GO:0005681	GO:0005737	GO:0005739	GO:0005794	GO:0005840	GO:0005886	GO:0009507	GO:0005829	GO:0031977	GO:0009579	GO:0005777	GO:0009941	GO:0046658	GO:0009532	GO:0005618	GO:0009535	GO:0005773	GO:0035061	GO:0016607	GO:0005730	GO:0022626	GO:0009570	GO:0009295	GO:0010287	GO:0000325	GO:0005774	GO:0016020	GO:0009505	GO:0005769	GO:0000785	GO:0048046	GO:0009534	GO:0009506	GO:0005783	GO:0005694
AT1G66680.1	GO:0005575	GO:0005576	GO:0005634	GO:0005681	GO:0005737	GO:0005739	GO:0005794	GO:0005886	GO:0009507	GO:0005829	GO:0031977	GO:0009579	GO:0005777	GO:0009941	GO:0046658	GO:0009532	GO:0005618	GO:0009535	GO:0005773	GO:0035061	GO:0016607	GO:0005730	GO:0022626	GO:0009570	GO:0009295	GO:0010287	GO:0000325	GO:0005774	GO:0016020	GO:0009505	GO:0005769	GO:0000785	GO:0048046	GO:0009534	GO:0009506	GO:0005783	GO:0005694
AT5G40450.1	GO:0005575	GO:0005576	GO:0005634	GO:0005681	GO:0005737	GO:0005739	GO:0005794	GO:0005886	GO:0009507	GO:0005829	GO:0031977	GO:0009579	GO:0005777	GO:0009941	GO:0046658	GO:0009532	GO:0005618	GO:0009535	GO:0005773	GO:0035061	GO:0016607	GO:0005730	GO:0022626	GO:0009570	GO:0009295	GO:0010287	GO:0000325	GO:0005774	GO:0016020	GO:0009505	GO:0005769	GO:0000785	GO:0048046	GO:0009534	GO:0009506	GO:0005783	GO:0005694
AT5G26610.1	GO:0005575	GO:0005576	GO:0005622	GO:0005634	GO:0005681	GO:0005737	GO:0005739	GO:0005794	GO:0005886	GO:0009507	GO:0005829	GO:0031977	GO:0009579	GO:0005777	GO:0009941	GO:0046658	GO:0009532	GO:0005618	GO:0009535	GO:0005773	GO:0035061	GO:0016607	GO:0005730	GO:0022626	GO:0009570	GO:0009295	GO:0010287	GO:0000325	GO:0005774	GO:0016020	GO:0009505	GO:0005769	GO:0000785	GO:0048046	GO:0009534	GO:0009506	GO:0005783	GO:0005694
AT3G52400.1	GO:0005575	GO:0005576	GO:0005634	GO:0005681	GO:0005737	GO:0005739	GO:0005794	GO:0005886	GO:0009507	GO:0005829	GO:0031977	GO:0009579	GO:0005777	GO:0009941	GO:0046658	GO:0009532	GO:0005618	GO:0009535	GO:0005773	GO:0035061	GO:0016607	GO:0005730	GO:0022626	GO:0009570	GO:0009295	GO:0010287	GO:0000325	GO:0005774	GO:0016020	GO:0009505	GO:0005769	GO:0000785	GO:0048046	GO:0009534	GO:0009506	GO:0005783	GO:0005694
AT1G78880.1	GO:0005575	GO:0005576	GO:0005634	GO:0005681	GO:0005737	GO:0005739	GO:0005794	GO:0005886	GO:0009507	GO:0005829	GO:0031977	GO:0009579	GO:0005777	GO:0009941	GO:0046658	GO:0009532	GO:0005618	GO:0009535	GO:0005773	GO:0035061	GO:0016607	GO:0005730	GO:0022626	GO:0009570	GO:0009295	GO:0010287	GO:0000325	GO:0005774	GO:0016020	GO:0009505	GO:0005769	GO:0000785	GO:0048046	GO:0009534	GO:0009506	GO:0005783	GO:0005694
AT1G24180.1	GO:0005575	GO:0005576	GO:0005634	GO:0005681	GO:0005737	GO:0005739	GO:0005794	GO:0005886	GO:0009507	GO:0005829	GO:0031977	GO:0009579	GO:0005777	GO:0009941	GO:0046658	GO:0009532	GO:0005618	GO:0009535	GO:0005773	GO:0035061	GO:0016607	GO:0005730	GO:0022626	GO:0009570	GO:0009295	GO:0010287	GO:0000325	GO:0005774	GO:0016020	GO:0009505	GO:0005769	GO:0000785	GO:0048046	GO:0009534	GO:0009506	GO:0005783	GO:0005694
AT2G20950.4	GO:0005575	GO:0005576	GO:0005634	GO:0005681	GO:0005737	GO:0005739	GO:0005794	GO:0005886	GO:0009507	GO:0005829	GO:0031977	GO:0009579	GO:0005777	GO:0009941	GO:0046658	GO:0009532	GO:0005618	GO:0009535	GO:0005773	GO:0035061	GO:0016607	GO:0005730	GO:0022626	GO:0009570	GO:0009295	GO:0010287	GO:0000325	GO:0005774	GO:0016020	GO:0009505	GO:0005769	GO:0000785	GO:0048046	GO:0009534	GO:0009506	GO:0005783	GO:0005694
AT1G72410.2	GO:0005575	GO:0005576	GO:0005634	GO:0005681	GO:0005737	GO:0005739	GO:0005794	GO:0005886	GO:0009507	GO:0005829	GO:0031977	GO:0009579	GO:0005777	GO:0009941	GO:0046658	GO:0009532	GO:0005618	GO:0009535	GO:0005773	GO:0035061	GO:0016607	GO:0005730	GO:0022626	GO:0009570	GO:0009295	GO:0010287	GO:0000325	GO:0005774	GO:0016020	GO:0009505	GO:0005769	GO:0000785	GO:0048046	GO:0009534	GO:0009506	GO:0005783	GO:0005694
AT2G03150.1	GO:0005575	GO:0005576	GO:0005634	GO:0005681	GO:0005737	GO:0005739	GO:0005794	GO:0005886	GO:0009507	GO:0005829	GO:0031977	GO:0009579	GO:0005777	GO:0009941	GO:0046658	GO:0009532	GO:0005618	GO:0009535	GO:0005773	GO:0035061	GO:0016607	GO:0005730	GO:0022626	GO:0009570	GO:0009295	GO:0010287	GO:0000325	GO:0005774	GO:0016020	GO:0009505	GO:0005769	GO:0000785	GO:0048046	GO:0009534	GO:0009506	GO:0005783	GO:0005694
AT3G27390.1	GO:0005575	GO:0005576	GO:0005634	GO:0005681	GO:0005737	GO:0005739	GO:0005794	GO:0005886	GO:0009507	GO:0005829	GO:0031977	GO:0009579	GO:0005777	GO:0009941	GO:0046658	GO:0009532	GO:0005618	GO:0009535	GO:0005773	GO:0035061	GO:0016607	GO:0005730	GO:0022626	GO:0009570	GO:0009295	GO:0010287	GO:0000325	GO:0005774	GO:0016020	GO:0009505	GO:0005769	GO:0000785	GO:0048046	GO:0009534	GO:0009506	GO:0005783	GO:0005694
AT3G02890.1	GO:0005575	GO:0005576	GO:0005634	GO:0005681	GO:0005737	GO:0005739	GO:0005794	GO:0005886	GO:0009507	GO:0005829	GO:0031977	GO:0009579	GO:0005777	GO:0009941	GO:0046658	GO:0009532	GO:0005618	GO:0009535	GO:0005773	GO:0035061	GO:0016607	GO:0005730	GO:0022626	GO:0009570	GO:0009295	GO:0010287	GO:0000325	GO:0005774	GO:0016020	GO:0009505	GO:0005769	GO:0000785	GO:0048046	GO:0009534	GO:0009506	GO:0005783	GO:0005694
AT3G53420.1	GO:0005575	GO:0005576	GO:0005634	GO:0005681	GO:0005737	GO:0005739	GO:0005794	GO:0005886	GO:0009507	GO:0016020	GO:0005829	GO:0031977	GO:0009579	GO:0005777	GO:0009941	GO:0046658	GO:0009532	GO:0005618	GO:0009535	GO:0005773	GO:0035061	GO:0016607	GO:0005730	GO:0022626	GO:0009570	GO:0009295	GO:0010287	GO:0000325	GO:0005774	GO:0009505	GO:0005769	GO:0000785	GO:0048046	GO:0009534	GO:0009506	GO:0005783	GO:0005694
AT3G51850.1	GO:0005575	GO:0005576	GO:0005634	GO:0005681	GO:0005737	GO:0005739	GO:0005794	GO:0005886	GO:0009507	GO:0005829	GO:0031977	GO:0009579	GO:0005777	GO:0009941	GO:0046658	GO:0009532	GO:0005618	GO:0009535	GO:0005773	GO:0035061	GO:0016607	GO:0005730	GO:0022626	GO:0009570	GO:0009295	GO:0010287	GO:0000325	GO:0005774	GO:0016020	GO:0009505	GO:0005769	GO:0000785	GO:0048046	GO:0009534	GO:0009506	GO:0005783	GO:0005694
AT2G42320.1	GO:0005575	GO:0005576	GO:0005634	GO:0005681	GO:0005737	GO:0005739	GO:0005794	GO:0005886	GO:0009507	GO:0005829	GO:0031977	GO:0009579	GO:0005777	GO:0009941	GO:0046658	GO:0009532	GO:0005618	GO:0009535	GO:0005773	GO:0035061	GO:0016607	GO:0005730	GO:0022626	GO:0009570	GO:0009295	GO:0010287	GO:0000325	GO:0005774	GO:0016020	GO:0009505	GO:0005769	GO:0000785	GO:0048046	GO:0009534	GO:0009506	GO:0005783	GO:0005694
AT3G22380.2	GO:0005575	GO:0005576	GO:0005634	GO:0005681	GO:0005737	GO:0005739	GO:0005794	GO:0005886	GO:0009507	GO:0005829	GO:0031977	GO:0009579	GO:0005777	GO:0009941	GO:0046658	GO:0009532	GO:0005618	GO:0009535	GO:0005773	GO:0035061	GO:0016607	GO:0005730	GO:0022626	GO:0009570	GO:0009295	GO:0010287	GO:0000325	GO:0005774	GO:0016020	GO:0009505	GO:0005769	GO:0000785	GO:0048046	GO:0009534	GO:0009506	GO:0005783	GO:0005694
AT5G40870.1	GO:0005575	GO:0005576	GO:0005634	GO:0005681	GO:0005737	GO:0005739	GO:0005794	GO:0005886	GO:0009507	GO:0005829	GO:0031977	GO:0009579	GO:0005777	GO:0009941	GO:0046658	GO:0009532	GO:0005618	GO:0009535	GO:0005773	GO:0035061	GO:0016607	GO:0005730	GO:0022626	GO:0009570	GO:0009295	GO:0010287	GO:0000325	GO:0005774	GO:0016020	GO:0009505	GO:0005769	GO:0000785	GO:0048046	GO:0009534	GO:0009506	GO:0005783	GO:0005694
AT1G53165.3	GO:0005575	GO:0005576	GO:0005634	GO:0005681	GO:0005737	GO:0005739	GO:0005794	GO:0005886	GO:0009507	GO:0005829	GO:0031977	GO:0009579	GO:0005777	GO:0009941	GO:0046658	GO:0009532	GO:0005618	GO:0009535	GO:0005773	GO:0035061	GO:0016607	GO:0005730	GO:0022626	GO:0009570	GO:0009295	GO:0010287	GO:0000325	GO:0005774	GO:0016020	GO:0009505	GO:0005769	GO:0000785	GO:0048046	GO:0009534	GO:0009506	GO:0005783	GO:0005694
AT5G51300.1	GO:0005575	GO:0005576	GO:0005634	GO:0005681	GO:0005737	GO:0005739	GO:0005794	GO:0005886	GO:0009507	GO:0005829	GO:0031977	GO:0009579	GO:0005777	GO:0009941	GO:0046658	GO:0009532	GO:0005618	GO:0009535	GO:0005773	GO:0035061	GO:0016607	GO:0005730	GO:0022626	GO:0009570	GO:0009295	GO:0010287	GO:0000325	GO:0005774	GO:0016020	GO:0009505	GO:0005769	GO:0000785	GO:0048046	GO:0009534	GO:0009506	GO:0005783	GO:0005694
AT3G15840.1	GO:0005575	GO:0005576	GO:0005634	GO:0005681	GO:0005737	GO:0005739	GO:0005794	GO:0005886	GO:0009507	GO:0005829	GO:0031977	GO:0009579	GO:0005777	GO:0009941	GO:0046658	GO:0009532	GO:0005618	GO:0009535	GO:0005773	GO:0035061	GO:0016607	GO:0005730	GO:0022626	GO:0009570	GO:0009295	GO:0010287	GO:0000325	GO:0005774	GO:0016020	GO:0009505	GO:0005769	GO:0000785	GO:0048046	GO:0009534	GO:0009506	GO:0005783	GO:0005694
AT2G41740.1	GO:0005575	GO:0005576	GO:0005634	GO:0005681	GO:0005737	GO:0005739	GO:0005794	GO:0005886	GO:0009507	GO:0005829	GO:0031977	GO:0009579	GO:0005777	GO:0009941	GO:0046658	GO:0009532	GO:0005618	GO:0009535	GO:0005773	GO:0035061	GO:0016607	GO:0005730	GO:0022626	GO:0009570	GO:0009295	GO:0010287	GO:0000325	GO:0005774	GO:0016020	GO:0009505	GO:0005769	GO:0000785	GO:0048046	GO:0009534	GO:0009506	GO:0005783	GO:0005694
AT1G20670.1	GO:0005575	GO:0005576	GO:0005634	GO:0005681	GO:0005737	GO:0005739	GO:0005794	GO:0005886	GO:0009507	GO:0005829	GO:0031977	GO:0009579	GO:0005777	GO:0009941	GO:0046658	GO:0009532	GO:0005618	GO:0009535	GO:0005773	GO:0035061	GO:0016607	GO:0005730	GO:0022626	GO:0009570	GO:0009295	GO:0010287	GO:0000325	GO:0005774	GO:0016020	GO:0009505	GO:0005769	GO:0000785	GO:0048046	GO:0009534	GO:0009506	GO:0005783	GO:0005694
AT5G27150.1	GO:0005575	GO:0005576	GO:0005634	GO:0005681	GO:0005737	GO:0005739	GO:0005794	GO:0005886	GO:0009507	GO:0000325	GO:0005829	GO:0005774	GO:0031977	GO:0009579	GO:0005777	GO:0009941	GO:0046658	GO:0009532	GO:0005618	GO:0009535	GO:0005773	GO:0035061	GO:0016607	GO:0005730	GO:0022626	GO:0009570	GO:0009295	GO:0010287	GO:0016020	GO:0009505	GO:0005769	GO:0000785	GO:0048046	GO:0009534	GO:0009506	GO:0005783	GO:0005694
AT1G78920.1	GO:0005575	GO:0005576	GO:0005634	GO:0005681	GO:0005737	GO:0005739	GO:0005794	GO:0005886	GO:0009507	GO:0005829	GO:0031977	GO:0009579	GO:0005777	GO:0009941	GO:0046658	GO:0009532	GO:0005618	GO:0009535	GO:0005773	GO:0035061	GO:0016607	GO:0005730	GO:0022626	GO:0009570	GO:0009295	GO:0010287	GO:0000325	GO:0005774	GO:0016020	GO:0009505	GO:0005769	GO:0000785	GO:0048046	GO:0009534	GO:0009506	GO:0005783	GO:0005694	GO:0005768	GO:0005802
AT4G25890.1	GO:0005575	GO:0005576	GO:0005634	GO:0005681	GO:0005737	GO:0005739	GO:0005794	GO:0005840	GO:0005886	GO:0009507	GO:0005829	GO:0031977	GO:0009579	GO:0005777	GO:0009941	GO:0046658	GO:0009532	GO:0005618	GO:0009535	GO:0005773	GO:0035061	GO:0016607	GO:0005730	GO:0022626	GO:0009570	GO:0009295	GO:0010287	GO:0000325	GO:0005774	GO:0016020	GO:0009505	GO:0005769	GO:0000785	GO:0048046	GO:0009534	GO:0009506	GO:0005783	GO:0005694
AT1G59870.1	GO:0005575	GO:0005576	GO:0005634	GO:0005681	GO:0005737	GO:0005739	GO:0005794	GO:0005886	GO:0009507	GO:0005829	GO:0031977	GO:0009579	GO:0005777	GO:0009941	GO:0046658	GO:0009532	GO:0005618	GO:0009535	GO:0005773	GO:0035061	GO:0016607	GO:0005730	GO:0022626	GO:0009570	GO:0009295	GO:0010287	GO:0000325	GO:0005774	GO:0016020	GO:0009505	GO:0005769	GO:0000785	GO:0048046	GO:0009534	GO:0009506	GO:0005783	GO:0005694
AT3G18480.1	GO:0005575	GO:0005576	GO:0005634	GO:0005681	GO:0005737	GO:0005739	GO:0005794	GO:0005886	GO:0009507	GO:0005829	GO:0031977	GO:0009579	GO:0005777	GO:0009941	GO:0046658	GO:0009532	GO:0005618	GO:0009535	GO:0005773	GO:0035061	GO:0016607	GO:0005730	GO:0022626	GO:0016021	GO:0009570	GO:0009295	GO:0010287	GO:0000325	GO:0005774	GO:0016020	GO:0009505	GO:0005769	GO:0000785	GO:0048046	GO:0009534	GO:0009506	GO:0005783	GO:0005694	GO:0005768	GO:0005802
AT3G06450.1	GO:0005575	GO:0005576	GO:0005634	GO:0005681	GO:0005737	GO:0005739	GO:0005794	GO:0005886	GO:0009507	GO:0005829	GO:0031977	GO:0009579	GO:0005777	GO:0009941	GO:0046658	GO:0009532	GO:0005618	GO:0009535	GO:0005773	GO:0035061	GO:0016607	GO:0005730	GO:0022626	GO:0009570	GO:0009295	GO:0010287	GO:0000325	GO:0005774	GO:0016020	GO:0009505	GO:0005769	GO:0000785	GO:0048046	GO:0009534	GO:0009506	GO:0005783	GO:0005694
AT1G05150.1	GO:0005575	GO:0005576	GO:0005634	GO:0005681	GO:0005737	GO:0005739	GO:0005794	GO:0005886	GO:0009507	GO:0005829	GO:0031977	GO:0009579	GO:0005777	GO:0009941	GO:0046658	GO:0009532	GO:0005618	GO:0009535	GO:0005773	GO:0035061	GO:0016607	GO:0005730	GO:0022626	GO:0009570	GO:0009295	GO:0010287	GO:0000325	GO:0005774	GO:0016020	GO:0009505	GO:0005769	GO:0000785	GO:0048046	GO:0009534	GO:0009506	GO:0005783	GO:0005694	GO:0005768	GO:0005802
AT5G04990.1	GO:0005575	GO:0005576	GO:0005634	GO:0005681	GO:0005737	GO:0005739	GO:0005794	GO:0005886	GO:0009507	GO:0005829	GO:0031977	GO:0009579	GO:0005777	GO:0009941	GO:0046658	GO:0009532	GO:0005618	GO:0009535	GO:0005773	GO:0035061	GO:0016607	GO:0005635	GO:0005730	GO:0022626	GO:0009570	GO:0009295	GO:0010287	GO:0000325	GO:0005783	GO:0005774	GO:0016020	GO:0009505	GO:0005769	GO:0000785	GO:0048046	GO:0009534	GO:0009506	GO:0005694
AT5G41950.1	GO:0005575	GO:0005576	GO:0005634	GO:0005681	GO:0005737	GO:0005739	GO:0005794	GO:0005886	GO:0009507	GO:0005829	GO:0031977	GO:0009579	GO:0005777	GO:0009941	GO:0046658	GO:0009532	GO:0005618	GO:0009535	GO:0005773	GO:0035061	GO:0016607	GO:0005730	GO:0022626	GO:0009570	GO:0009295	GO:0010287	GO:0000325	GO:0005774	GO:0016020	GO:0009505	GO:0005769	GO:0000785	GO:0048046	GO:0009534	GO:0009506	GO:0005783	GO:0005694
AT1G06190.1	GO:0005575	GO:0005576	GO:0005634	GO:0005681	GO:0005737	GO:0005739	GO:0005794	GO:0005886	GO:0009507	GO:0005829	GO:0031977	GO:0009579	GO:0005777	GO:0009941	GO:0046658	GO:0009532	GO:0005618	GO:0009535	GO:0005773	GO:0035061	GO:0016607	GO:0005730	GO:0022626	GO:0009570	GO:0009295	GO:0010287	GO:0000325	GO:0005774	GO:0016020	GO:0009505	GO:0005769	GO:0000785	GO:0048046	GO:0009534	GO:0009506	GO:0005783	GO:0005694
AT5G24890.1	GO:0005575	GO:0005576	GO:0005634	GO:0005681	GO:0005737	GO:0005739	GO:0005794	GO:0005886	GO:0009507	GO:0005829	GO:0031977	GO:0009579	GO:0005777	GO:0009941	GO:0046658	GO:0009532	GO:0005618	GO:0009535	GO:0005773	GO:0035061	GO:0016607	GO:0005730	GO:0022626	GO:0009570	GO:0009295	GO:0010287	GO:0000325	GO:0005774	GO:0016020	GO:0009505	GO:0005769	GO:0000785	GO:0048046	GO:0009534	GO:0009506	GO:0005783	GO:0005694
AT3G52290.1	GO:0005575	GO:0005576	GO:0005634	GO:0005681	GO:0005737	GO:0005739	GO:0005794	GO:0005886	GO:0009507	GO:0005829	GO:0031977	GO:0009579	GO:0005777	GO:0009941	GO:0046658	GO:0009532	GO:0005618	GO:0009535	GO:0005773	GO:0035061	GO:0016607	GO:0005730	GO:0022626	GO:0009570	GO:0009295	GO:0010287	GO:0000325	GO:0005774	GO:0016020	GO:0009505	GO:0005769	GO:0000785	GO:0048046	GO:0009534	GO:0009506	GO:0005783	GO:0005694
AT3G15450.1	GO:0005575	GO:0005576	GO:0005634	GO:0005681	GO:0005737	GO:0005739	GO:0005794	GO:0005886	GO:0009507	GO:0005829	GO:0031977	GO:0009579	GO:0005777	GO:0009941	GO:0046658	GO:0009532	GO:0005618	GO:0009535	GO:0005773	GO:0035061	GO:0016607	GO:0005730	GO:0022626	GO:0009570	GO:0009295	GO:0010287	GO:0000325	GO:0005774	GO:0016020	GO:0009505	GO:0005769	GO:0000785	GO:0048046	GO:0009534	GO:0009506	GO:0005783	GO:0005694
AT3G48440.1	GO:0005575	GO:0005576	GO:0005634	GO:0005681	GO:0005737	GO:0005739	GO:0005794	GO:0005886	GO:0009507	GO:0005829	GO:0031977	GO:0009579	GO:0005777	GO:0009941	GO:0046658	GO:0009532	GO:0005618	GO:0009535	GO:0005773	GO:0035061	GO:0016607	GO:0005730	GO:0022626	GO:0009570	GO:0009295	GO:0010287	GO:0000325	GO:0005774	GO:0016020	GO:0009505	GO:0005769	GO:0000785	GO:0048046	GO:0009534	GO:0009506	GO:0005783	GO:0005694
AT1G50120.1	GO:0005575	GO:0005576	GO:0005634	GO:0005681	GO:0005737	GO:0005739	GO:0005794	GO:0005886	GO:0009507	GO:0005829	GO:0031977	GO:0009579	GO:0005777	GO:0009941	GO:0046658	GO:0009532	GO:0005618	GO:0009535	GO:0005773	GO:0035061	GO:0016607	GO:0005730	GO:0022626	GO:0009570	GO:0009295	GO:0010287	GO:0000325	GO:0005774	GO:0016020	GO:0009505	GO:0005769	GO:0000785	GO:0048046	GO:0009534	GO:0009506	GO:0005783	GO:0005694
AT3G08620.1	GO:0005575	GO:0005576	GO:0005634	GO:0005681	GO:0005737	GO:0005739	GO:0005794	GO:0005886	GO:0009507	GO:0005829	GO:0031977	GO:0009579	GO:0005777	GO:0009941	GO:0046658	GO:0009532	GO:0005618	GO:0009535	GO:0005773	GO:0035061	GO:0016607	GO:0005730	GO:0022626	GO:0009570	GO:0009295	GO:0010287	GO:0000325	GO:0005774	GO:0016020	GO:0009505	GO:0005769	GO:0000785	GO:0048046	GO:0009534	GO:0009506	GO:0005783	GO:0005694
AT2G26570.1	GO:0005575	GO:0005576	GO:0005634	GO:0005681	GO:0005737	GO:0005739	GO:0005794	GO:0005886	GO:0009507	GO:0005829	GO:0031977	GO:0009579	GO:0005777	GO:0009941	GO:0046658	GO:0009532	GO:0005618	GO:0009535	GO:0005773	GO:0035061	GO:0016607	GO:0005730	GO:0022626	GO:0009570	GO:0009295	GO:0010287	GO:0000325	GO:0005774	GO:0016020	GO:0009505	GO:0005769	GO:0000785	GO:0048046	GO:0009534	GO:0009506	GO:0005783	GO:0005694
AT1G15400.3	GO:0005575	GO:0005576	GO:0005634	GO:0005681	GO:0005737	GO:0005739	GO:0005794	GO:0005886	GO:0009507	GO:0005829	GO:0031977	GO:0009579	GO:0005777	GO:0009941	GO:0046658	GO:0009532	GO:0005618	GO:0009535	GO:0005773	GO:0035061	GO:0016607	GO:0005730	GO:0022626	GO:0009570	GO:0009295	GO:0010287	GO:0000325	GO:0005774	GO:0016020	GO:0009505	GO:0005769	GO:0000785	GO:0048046	GO:0009534	GO:0009506	GO:0005783	GO:0005694
AT5G43870.1	GO:0005575	GO:0005576	GO:0005634	GO:0005681	GO:0005737	GO:0005739	GO:0005794	GO:0005886	GO:0009507	GO:0005829	GO:0031977	GO:0009579	GO:0005777	GO:0009941	GO:0046658	GO:0009532	GO:0005618	GO:0009535	GO:0005773	GO:0035061	GO:0016607	GO:0005730	GO:0022626	GO:0009570	GO:0009295	GO:0010287	GO:0000325	GO:0005774	GO:0016020	GO:0009505	GO:0005769	GO:0000785	GO:0048046	GO:0009534	GO:0009506	GO:0005783	GO:0005694
AT4G11270.1	GO:0005575	GO:0005576	GO:0005634	GO:0005681	GO:0005737	GO:0005739	GO:0005794	GO:0005886	GO:0009507	GO:0005829	GO:0031977	GO:0009579	GO:0005777	GO:0009941	GO:0046658	GO:0009532	GO:0005618	GO:0009535	GO:0005773	GO:0035061	GO:0016607	GO:0005730	GO:0022626	GO:0009570	GO:0009295	GO:0010287	GO:0000325	GO:0005774	GO:0016020	GO:0009505	GO:0005769	GO:0000785	GO:0048046	GO:0009534	GO:0009506	GO:0005783	GO:0005694
AT2G36910.1	GO:0005575	GO:0005576	GO:0005634	GO:0005681	GO:0005737	GO:0005739	GO:0005794	GO:0005886	GO:0009507	GO:0016021	GO:0005829	GO:0031977	GO:0009579	GO:0005777	GO:0009941	GO:0046658	GO:0009532	GO:0005618	GO:0009535	GO:0005773	GO:0035061	GO:0016607	GO:0005730	GO:0022626	GO:0009570	GO:0009295	GO:0010287	GO:0000325	GO:0005774	GO:0016020	GO:0009505	GO:0005769	GO:0000785	GO:0048046	GO:0009534	GO:0009506	GO:0005783	GO:0005694
AT3G23310.1	GO:0005575	GO:0005576	GO:0005634	GO:0005681	GO:0005737	GO:0005739	GO:0005794	GO:0005886	GO:0009507	GO:0005829	GO:0031977	GO:0009579	GO:0005777	GO:0009941	GO:0046658	GO:0009532	GO:0005618	GO:0009535	GO:0005773	GO:0035061	GO:0016607	GO:0005730	GO:0022626	GO:0009570	GO:0009295	GO:0010287	GO:0000325	GO:0005774	GO:0016020	GO:0009505	GO:0005769	GO:0000785	GO:0048046	GO:0009534	GO:0009506	GO:0005783	GO:0005694
AT4G38710.2	GO:0005575	GO:0005576	GO:0005634	GO:0005681	GO:0005737	GO:0005739	GO:0005794	GO:0005886	GO:0009507	GO:0005829	GO:0031977	GO:0009579	GO:0005777	GO:0009941	GO:0046658	GO:0009532	GO:0005618	GO:0009535	GO:0005773	GO:0035061	GO:0016607	GO:0005730	GO:0022626	GO:0009570	GO:0009295	GO:0010287	GO:0000325	GO:0005774	GO:0016020	GO:0009505	GO:0005769	GO:0000785	GO:0048046	GO:0009534	GO:0009506	GO:0005783	GO:0005694
AT1G09160.2	GO:0005575	GO:0005576	GO:0005634	GO:0005681	GO:0005737	GO:0005739	GO:0005794	GO:0005886	GO:0009507	GO:0005829	GO:0031977	GO:0009579	GO:0005777	GO:0009941	GO:0046658	GO:0009532	GO:0005618	GO:0009535	GO:0005773	GO:0035061	GO:0016607	GO:0005730	GO:0022626	GO:0009570	GO:0009295	GO:0010287	GO:0000325	GO:0005774	GO:0016020	GO:0009505	GO:0005769	GO:0000785	GO:0048046	GO:0009534	GO:0009506	GO:0005783	GO:0005694
AT4G23220.1	GO:0005575	GO:0005576	GO:0005634	GO:0005681	GO:0005737	GO:0005739	GO:0005794	GO:0005886	GO:0009507	GO:0005829	GO:0031977	GO:0009579	GO:0005777	GO:0009941	GO:0046658	GO:0009532	GO:0005618	GO:0009535	GO:0005773	GO:0035061	GO:0016607	GO:0005730	GO:0022626	GO:0009570	GO:0009295	GO:0010287	GO:0000325	GO:0005774	GO:0016020	GO:0009505	GO:0005769	GO:0000785	GO:0048046	GO:0009534	GO:0009506	GO:0005783	GO:0005694
AT1G03910.2	GO:0005575	GO:0005576	GO:0005634	GO:0005681	GO:0005737	GO:0005739	GO:0005794	GO:0005886	GO:0009507	GO:0005829	GO:0031977	GO:0009579	GO:0005777	GO:0009941	GO:0046658	GO:0009532	GO:0005618	GO:0009535	GO:0005773	GO:0035061	GO:0016607	GO:0005730	GO:0022626	GO:0009570	GO:0009295	GO:0010287	GO:0000325	GO:0005774	GO:0016020	GO:0009505	GO:0005769	GO:0000785	GO:0048046	GO:0009534	GO:0009506	GO:0005783	GO:0005694
AT4G17090.1	GO:0005575	GO:0005576	GO:0005634	GO:0005681	GO:0005737	GO:0005739	GO:0005794	GO:0005886	GO:0009507	GO:0009570	GO:0005829	GO:0031977	GO:0009579	GO:0005777	GO:0009941	GO:0046658	GO:0009532	GO:0005618	GO:0009535	GO:0005773	GO:0035061	GO:0016607	GO:0005730	GO:0022626	GO:0009295	GO:0010287	GO:0000325	GO:0005774	GO:0016020	GO:0009505	GO:0005769	GO:0000785	GO:0048046	GO:0009534	GO:0009506	GO:0005783	GO:0005694
AT1G50570.1	GO:0005575	GO:0005576	GO:0005634	GO:0005681	GO:0005737	GO:0005739	GO:0005794	GO:0005886	GO:0009507	GO:0005829	GO:0031977	GO:0009579	GO:0005777	GO:0009941	GO:0046658	GO:0009532	GO:0005618	GO:0009535	GO:0005773	GO:0035061	GO:0016607	GO:0005730	GO:0022626	GO:0009570	GO:0009295	GO:0010287	GO:0000325	GO:0005774	GO:0016020	GO:0009505	GO:0005769	GO:0000785	GO:0048046	GO:0009534	GO:0009506	GO:0005783	GO:0005694
AT1G32400.1	GO:0005575	GO:0005576	GO:0005634	GO:0005681	GO:0005737	GO:0005739	GO:0005794	GO:0005886	GO:0009507	GO:0005829	GO:0031977	GO:0009579	GO:0005777	GO:0016020	GO:0009941	GO:0046658	GO:0009532	GO:0005618	GO:0009535	GO:0005773	GO:0035061	GO:0016607	GO:0005730	GO:0022626	GO:0009570	GO:0009295	GO:0010287	GO:0000325	GO:0005774	GO:0009505	GO:0005769	GO:0000785	GO:0048046	GO:0009534	GO:0009506	GO:0005783	GO:0005694
AT1G08420.1	GO:0005575	GO:0005576	GO:0005634	GO:0005681	GO:0005737	GO:0005739	GO:0005794	GO:0005886	GO:0009507	GO:0005829	GO:0031977	GO:0009579	GO:0005777	GO:0009941	GO:0046658	GO:0009532	GO:0005618	GO:0009535	GO:0005773	GO:0035061	GO:0016607	GO:0005730	GO:0022626	GO:0009570	GO:0009295	GO:0010287	GO:0000325	GO:0005774	GO:0016020	GO:0009505	GO:0005769	GO:0000785	GO:0048046	GO:0009534	GO:0009506	GO:0005783	GO:0005694
AT3G14890.1	GO:0005575	GO:0005576	GO:0005634	GO:0005681	GO:0005737	GO:0005739	GO:0005794	GO:0005886	GO:0009507	GO:0005829	GO:0031977	GO:0009579	GO:0005777	GO:0009941	GO:0046658	GO:0009532	GO:0005618	GO:0009535	GO:0005773	GO:0035061	GO:0016607	GO:0005730	GO:0022626	GO:0009570	GO:0009295	GO:0010287	GO:0000325	GO:0005774	GO:0016020	GO:0009505	GO:0005769	GO:0000785	GO:0048046	GO:0009534	GO:0009506	GO:0005783	GO:0005694
AT2G32450.1	GO:0005575	GO:0005576	GO:0005634	GO:0005681	GO:0005737	GO:0005739	GO:0005794	GO:0005886	GO:0009507	GO:0005829	GO:0031977	GO:0009579	GO:0005777	GO:0009941	GO:0046658	GO:0009532	GO:0005618	GO:0009535	GO:0005773	GO:0035061	GO:0016607	GO:0005730	GO:0022626	GO:0009570	GO:0009295	GO:0010287	GO:0000325	GO:0005774	GO:0016020	GO:0009505	GO:0005769	GO:0000785	GO:0048046	GO:0009534	GO:0009506	GO:0005783	GO:0005694
AT4G01290.1	GO:0005575	GO:0005576	GO:0005634	GO:0005681	GO:0005737	GO:0005739	GO:0005794	GO:0005886	GO:0009507	GO:0005829	GO:0031977	GO:0009579	GO:0005777	GO:0009941	GO:0046658	GO:0009532	GO:0005618	GO:0009535	GO:0005773	GO:0035061	GO:0016607	GO:0005730	GO:0022626	GO:0009570	GO:0009295	GO:0010287	GO:0000325	GO:0005774	GO:0016020	GO:0009505	GO:0005769	GO:0000785	GO:0048046	GO:0009534	GO:0009506	GO:0005783	GO:0005694
AT2G20050.1	GO:0005575	GO:0005576	GO:0005634	GO:0005681	GO:0005737	GO:0005739	GO:0005794	GO:0005886	GO:0009507	GO:0005829	GO:0031977	GO:0009579	GO:0005777	GO:0009941	GO:0046658	GO:0009532	GO:0005618	GO:0009535	GO:0005773	GO:0035061	GO:0016607	GO:0005730	GO:0022626	GO:0009570	GO:0009295	GO:0010287	GO:0000325	GO:0005774	GO:0016020	GO:0009505	GO:0005769	GO:0000785	GO:0048046	GO:0009534	GO:0009506	GO:0005783	GO:0005694
AT5G07120.1	GO:0005575	GO:0005576	GO:0005634	GO:0005681	GO:0005737	GO:0005739	GO:0005794	GO:0005886	GO:0009507	GO:0005829	GO:0031977	GO:0009579	GO:0005777	GO:0009941	GO:0046658	GO:0009532	GO:0005618	GO:0009535	GO:0005773	GO:0035061	GO:0016607	GO:0005730	GO:0022626	GO:0009570	GO:0009295	GO:0010287	GO:0030904	GO:0000325	GO:0005774	GO:0016020	GO:0009505	GO:0005769	GO:0000785	GO:0048046	GO:0009534	GO:0032585	GO:0009506	GO:0005783	GO:0005694
AT4G27060.1	GO:0005575	GO:0005576	GO:0005634	GO:0005681	GO:0005737	GO:0005739	GO:0005794	GO:0005886	GO:0009507	GO:0005829	GO:0031977	GO:0009579	GO:0005777	GO:0009941	GO:0046658	GO:0009532	GO:0005618	GO:0009535	GO:0005773	GO:0035061	GO:0016607	GO:0010005	GO:0005730	GO:0022626	GO:0009570	GO:0009295	GO:0010287	GO:0000325	GO:0005774	GO:0016020	GO:0009505	GO:0005769	GO:0000785	GO:0048046	GO:0009534	GO:0009506	GO:0005783	GO:0005694
AT3G14420.1	GO:0005575	GO:0005576	GO:0005634	GO:0005681	GO:0005737	GO:0005739	GO:0005794	GO:0005886	GO:0009507	GO:0005829	GO:0031977	GO:0009579	GO:0005777	GO:0009941	GO:0046658	GO:0009532	GO:0005618	GO:0009535	GO:0005773	GO:0035061	GO:0016607	GO:0005730	GO:0022626	GO:0009570	GO:0009295	GO:0010287	GO:0000325	GO:0005774	GO:0016020	GO:0009505	GO:0005769	GO:0000785	GO:0048046	GO:0009534	GO:0009506	GO:0005783	GO:0005694
AT5G24450.1	GO:0005575	GO:0005576	GO:0005634	GO:0005681	GO:0005737	GO:0005739	GO:0005794	GO:0005886	GO:0009507	GO:0005829	GO:0031977	GO:0009579	GO:0005777	GO:0009941	GO:0046658	GO:0009532	GO:0005618	GO:0009535	GO:0005773	GO:0035061	GO:0016607	GO:0005730	GO:0022626	GO:0009570	GO:0009295	GO:0010287	GO:0000325	GO:0005774	GO:0016020	GO:0009505	GO:0005769	GO:0000785	GO:0048046	GO:0009534	GO:0009506	GO:0005783	GO:0005694
AT1G63700.1	GO:0005575	GO:0005576	GO:0005634	GO:0005681	GO:0005737	GO:0005739	GO:0005794	GO:0005886	GO:0009507	GO:0005829	GO:0031977	GO:0009579	GO:0005777	GO:0009941	GO:0046658	GO:0009532	GO:0005618	GO:0009535	GO:0005773	GO:0035061	GO:0016607	GO:0005730	GO:0022626	GO:0009570	GO:0009295	GO:0010287	GO:0000325	GO:0005774	GO:0016020	GO:0009505	GO:0005769	GO:0000785	GO:0048046	GO:0009534	GO:0009506	GO:0005783	GO:0005694
ATCG00020.1	GO:0005575	GO:0005576	GO:0005634	GO:0005681	GO:0005737	GO:0005739	GO:0005794	GO:0005886	GO:0009507	GO:0009523	GO:0005829	GO:0031977	GO:0009579	GO:0005777	GO:0009941	GO:0046658	GO:0009532	GO:0005618	GO:0009535	GO:0005773	GO:0035061	GO:0016607	GO:0005730	GO:0022626	GO:0009570	GO:0009295	GO:0010287	GO:0000325	GO:0005774	GO:0016020	GO:0009505	GO:0005769	GO:0000785	GO:0048046	GO:0009534	GO:0009506	GO:0005783	GO:0005694
AT5G41260.1	GO:0005575	GO:0005576	GO:0005634	GO:0005681	GO:0005737	GO:0005739	GO:0005794	GO:0005886	GO:0009507	GO:0005829	GO:0031977	GO:0009579	GO:0005777	GO:0009941	GO:0046658	GO:0009532	GO:0005618	GO:0009535	GO:0005773	GO:0035061	GO:0016607	GO:0005730	GO:0022626	GO:0009570	GO:0009295	GO:0010287	GO:0000325	GO:0005774	GO:0016020	GO:0009505	GO:0005769	GO:0000785	GO:0048046	GO:0009534	GO:0009506	GO:0005783	GO:0005694
AT1G76810.1	GO:0005575	GO:0005576	GO:0005634	GO:0005681	GO:0005737	GO:0005739	GO:0005794	GO:0005886	GO:0009507	GO:0005829	GO:0031977	GO:0009579	GO:0005777	GO:0009941	GO:0046658	GO:0009532	GO:0005618	GO:0009535	GO:0005773	GO:0035061	GO:0016607	GO:0005730	GO:0022626	GO:0009570	GO:0009295	GO:0010287	GO:0000325	GO:0005774	GO:0016020	GO:0009505	GO:0005769	GO:0000785	GO:0048046	GO:0009534	GO:0009506	GO:0005783	GO:0005694
AT2G16070.2	GO:0005575	GO:0005576	GO:0005634	GO:0005681	GO:0005737	GO:0005739	GO:0005794	GO:0005886	GO:0009507	GO:0005829	GO:0031977	GO:0009579	GO:0005777	GO:0009941	GO:0046658	GO:0009532	GO:0005618	GO:0009535	GO:0005773	GO:0035061	GO:0016607	GO:0005730	GO:0022626	GO:0009570	GO:0009295	GO:0010287	GO:0000325	GO:0005774	GO:0016020	GO:0009505	GO:0005769	GO:0000785	GO:0048046	GO:0031359	GO:0009534	GO:0009506	GO:0005783	GO:0005694	GO:0009536
AT2G17410.1	GO:0005575	GO:0005576	GO:0005634	GO:0005681	GO:0005737	GO:0005739	GO:0005794	GO:0005886	GO:0009507	GO:0005829	GO:0031977	GO:0009579	GO:0005777	GO:0009941	GO:0046658	GO:0009532	GO:0005618	GO:0009535	GO:0005773	GO:0035061	GO:0016607	GO:0005730	GO:0022626	GO:0009570	GO:0009295	GO:0010287	GO:0000325	GO:0005774	GO:0016020	GO:0009505	GO:0005769	GO:0000785	GO:0048046	GO:0009534	GO:0009506	GO:0005783	GO:0005694
AT2G17840.1	GO:0005575	GO:0005576	GO:0005634	GO:0005681	GO:0005737	GO:0005739	GO:0005794	GO:0005886	GO:0009507	GO:0005829	GO:0031977	GO:0009579	GO:0005777	GO:0009941	GO:0046658	GO:0009532	GO:0005618	GO:0009535	GO:0005773	GO:0035061	GO:0016607	GO:0005730	GO:0022626	GO:0009570	GO:0009295	GO:0010287	GO:0000325	GO:0005774	GO:0016020	GO:0009505	GO:0005769	GO:0000785	GO:0048046	GO:0009534	GO:0009506	GO:0005783	GO:0005694
AT2G34310.1	GO:0005575	GO:0005576	GO:0005634	GO:0005681	GO:0005737	GO:0005739	GO:0005794	GO:0005886	GO:0009507	GO:0005829	GO:0031977	GO:0009579	GO:0005777	GO:0009941	GO:0046658	GO:0009532	GO:0005618	GO:0009535	GO:0005773	GO:0035061	GO:0016607	GO:0005730	GO:0022626	GO:0009570	GO:0009295	GO:0010287	GO:0000325	GO:0005774	GO:0016020	GO:0009505	GO:0005769	GO:0000785	GO:0048046	GO:0009534	GO:0009506	GO:0005783	GO:0005694
AT1G09780.1	GO:0005575	GO:0005576	GO:0005634	GO:0005681	GO:0005737	GO:0005739	GO:0005794	GO:0005886	GO:0009507	GO:0005829	GO:0031977	GO:0009579	GO:0005777	GO:0009941	GO:0046658	GO:0005740	GO:0009532	GO:0005618	GO:0009535	GO:0005773	GO:0035061	GO:0016607	GO:0005730	GO:0022626	GO:0009570	GO:0009295	GO:0010287	GO:0000325	GO:0005774	GO:0016020	GO:0009505	GO:0005769	GO:0000785	GO:0048046	GO:0009534	GO:0009506	GO:0005783	GO:0005694
AT3G25070.1	GO:0005575	GO:0005576	GO:0005634	GO:0005681	GO:0005737	GO:0005739	GO:0005794	GO:0005886	GO:0009507	GO:0005829	GO:0031977	GO:0009579	GO:0016020	GO:0005777	GO:0009941	GO:0046658	GO:0009532	GO:0005618	GO:0009535	GO:0005773	GO:0035061	GO:0016607	GO:0005730	GO:0022626	GO:0009570	GO:0009295	GO:0010287	GO:0000325	GO:0005774	GO:0009505	GO:0005769	GO:0000785	GO:0048046	GO:0009534	GO:0009506	GO:0005783	GO:0005694
AT5G22000.2	GO:0005575	GO:0005576	GO:0005634	GO:0005681	GO:0005737	GO:0005739	GO:0005794	GO:0005886	GO:0009507	GO:0005829	GO:0031977	GO:0009579	GO:0005777	GO:0009941	GO:0046658	GO:0009532	GO:0005618	GO:0009535	GO:0005773	GO:0035061	GO:0016607	GO:0005730	GO:0022626	GO:0009570	GO:0009295	GO:0010287	GO:0000325	GO:0005774	GO:0016020	GO:0009505	GO:0005769	GO:0000785	GO:0048046	GO:0009534	GO:0009506	GO:0005783	GO:0005694
AT3G19770.1	GO:0005575	GO:0005576	GO:0005634	GO:0005681	GO:0005737	GO:0005739	GO:0005794	GO:0005886	GO:0009507	GO:0005829	GO:0031977	GO:0009579	GO:0005777	GO:0009941	GO:0046658	GO:0009532	GO:0005618	GO:0009535	GO:0005773	GO:0035061	GO:0016607	GO:0005730	GO:0022626	GO:0009570	GO:0009295	GO:0010287	GO:0000325	GO:0005774	GO:0016020	GO:0009505	GO:0005769	GO:0000785	GO:0048046	GO:0009534	GO:0009506	GO:0005783	GO:0005694
AT1G48410.2	GO:0005575	GO:0005576	GO:0005634	GO:0005681	GO:0005737	GO:0005739	GO:0005794	GO:0005886	GO:0009507	GO:0005829	GO:0031977	GO:0009579	GO:0005777	GO:0009941	GO:0046658	GO:0009532	GO:0005618	GO:0009535	GO:0005773	GO:0035061	GO:0016607	GO:0005730	GO:0022626	GO:0009570	GO:0009295	GO:0010287	GO:0000325	GO:0005774	GO:0016020	GO:0009505	GO:0005769	GO:0000785	GO:0048046	GO:0009534	GO:0009506	GO:0019898	GO:0005783	GO:0005694
AT3G17900.1	GO:0005575	GO:0005576	GO:0005634	GO:0005681	GO:0005737	GO:0005739	GO:0005794	GO:0005886	GO:0009507	GO:0005829	GO:0031977	GO:0009579	GO:0005777	GO:0009941	GO:0046658	GO:0009532	GO:0005618	GO:0009535	GO:0005773	GO:0035061	GO:0016607	GO:0005730	GO:0022626	GO:0009570	GO:0009295	GO:0010287	GO:0000325	GO:0005774	GO:0016020	GO:0009505	GO:0005769	GO:0000785	GO:0048046	GO:0009534	GO:0009506	GO:0005783	GO:0005694
AT1G33980.2	GO:0005575	GO:0005576	GO:0005634	GO:0005681	GO:0005737	GO:0005739	GO:0005794	GO:0005886	GO:0009507	GO:0005829	GO:0031977	GO:0009579	GO:0005777	GO:0009941	GO:0046658	GO:0009532	GO:0005618	GO:0009535	GO:0005773	GO:0035061	GO:0016607	GO:0005730	GO:0022626	GO:0009570	GO:0009295	GO:0010287	GO:0000325	GO:0005774	GO:0016020	GO:0009505	GO:0005769	GO:0000785	GO:0048046	GO:0009534	GO:0009506	GO:0005783	GO:0005694
AT3G10650.1	GO:0005575	GO:0005576	GO:0005634	GO:0005681	GO:0005737	GO:0005739	GO:0005794	GO:0005886	GO:0009507	GO:0005829	GO:0031977	GO:0009579	GO:0005777	GO:0009941	GO:0046658	GO:0009532	GO:0005618	GO:0009535	GO:0005773	GO:0035061	GO:0016607	GO:0005730	GO:0022626	GO:0009570	GO:0009295	GO:0010287	GO:0000325	GO:0005774	GO:0016020	GO:0009505	GO:0005769	GO:0000785	GO:0048046	GO:0005635	GO:0034399	GO:0009534	GO:0005643	GO:0009506	GO:0005783	GO:0005694
AT5G11970.1	GO:0005575	GO:0005576	GO:0005634	GO:0005681	GO:0005737	GO:0005739	GO:0005794	GO:0005886	GO:0009507	GO:0005829	GO:0031977	GO:0009579	GO:0005777	GO:0009941	GO:0046658	GO:0009532	GO:0005618	GO:0009535	GO:0005773	GO:0035061	GO:0016607	GO:0005730	GO:0022626	GO:0009570	GO:0009295	GO:0010287	GO:0000325	GO:0005774	GO:0016020	GO:0009505	GO:0005769	GO:0000785	GO:0048046	GO:0009534	GO:0009506	GO:0005783	GO:0005694
AT1G20110.1	GO:0005575	GO:0005576	GO:0005634	GO:0005681	GO:0005737	GO:0005739	GO:0005794	GO:0005886	GO:0009507	GO:0005829	GO:0031977	GO:0009579	GO:0005777	GO:0009941	GO:0046658	GO:0009532	GO:0005618	GO:0009535	GO:0005773	GO:0035061	GO:0016607	GO:0005730	GO:0022626	GO:0009570	GO:0009295	GO:0010287	GO:0000325	GO:0005774	GO:0016020	GO:0009505	GO:0005769	GO:0000785	GO:0048046	GO:0009534	GO:0009506	GO:0005783	GO:0005694
AT3G63000.1	GO:0005575	GO:0005576	GO:0005634	GO:0005681	GO:0005737	GO:0005739	GO:0005794	GO:0005886	GO:0009507	GO:0005829	GO:0031977	GO:0009579	GO:0005777	GO:0009941	GO:0046658	GO:0009532	GO:0005618	GO:0009535	GO:0005773	GO:0035061	GO:0016607	GO:0005730	GO:0022626	GO:0009570	GO:0009295	GO:0010287	GO:0000325	GO:0005774	GO:0016020	GO:0009505	GO:0005769	GO:0000785	GO:0048046	GO:0009534	GO:0009506	GO:0005783	GO:0005694
AT3G60750.1	GO:0005575	GO:0005576	GO:0005634	GO:0005681	GO:0005737	GO:0005739	GO:0005794	GO:0005886	GO:0009507	GO:0005829	GO:0031977	GO:0009579	GO:0005777	GO:0009941	GO:0046658	GO:0009532	GO:0005618	GO:0009535	GO:0005773	GO:0035061	GO:0016607	GO:0005730	GO:0022626	GO:0009570	GO:0009295	GO:0010287	GO:0000325	GO:0005774	GO:0016020	GO:0009505	GO:0005769	GO:0000785	GO:0048046	GO:0009534	GO:0009506	GO:0005783	GO:0005694	GO:0009536
AT1G79830.4	GO:0005575	GO:0005576	GO:0005634	GO:0005681	GO:0005737	GO:0005739	GO:0005794	GO:0005886	GO:0009507	GO:0005829	GO:0031977	GO:0009579	GO:0005777	GO:0009941	GO:0046658	GO:0009532	GO:0005618	GO:0009535	GO:0005773	GO:0035061	GO:0016607	GO:0005730	GO:0022626	GO:0009570	GO:0009295	GO:0010287	GO:0000325	GO:0005774	GO:0016020	GO:0009505	GO:0005769	GO:0000785	GO:0048046	GO:0009534	GO:0009506	GO:0005783	GO:0005694
AT2G35880.1	GO:0005575	GO:0005576	GO:0005634	GO:0005681	GO:0005737	GO:0005739	GO:0005794	GO:0005886	GO:0009507	GO:0005829	GO:0031977	GO:0009579	GO:0005777	GO:0009941	GO:0046658	GO:0009532	GO:0005618	GO:0009535	GO:0005773	GO:0035061	GO:0016607	GO:0005730	GO:0022626	GO:0009570	GO:0009295	GO:0010287	GO:0000325	GO:0005774	GO:0016020	GO:0009505	GO:0005769	GO:0000785	GO:0048046	GO:0009534	GO:0009506	GO:0005783	GO:0005694
AT3G10730.1	GO:0005575	GO:0005576	GO:0005634	GO:0005681	GO:0005737	GO:0005739	GO:0005794	GO:0005886	GO:0009507	GO:0005829	GO:0031977	GO:0009579	GO:0005777	GO:0009941	GO:0046658	GO:0009532	GO:0005618	GO:0009535	GO:0005773	GO:0035061	GO:0016607	GO:0005635	GO:0005819	GO:0009524	GO:0005730	GO:0022626	GO:0009570	GO:0009295	GO:0010287	GO:0000325	GO:0005783	GO:0005774	GO:0016020	GO:0009505	GO:0005769	GO:0000785	GO:0048046	GO:0009534	GO:0009506	GO:0005694
AT1G33990.1	GO:0005575	GO:0005576	GO:0005634	GO:0005681	GO:0005737	GO:0005739	GO:0005794	GO:0005886	GO:0009507	GO:0005829	GO:0031977	GO:0009579	GO:0005777	GO:0009941	GO:0046658	GO:0009532	GO:0005618	GO:0009535	GO:0005773	GO:0035061	GO:0016607	GO:0005730	GO:0022626	GO:0009570	GO:0009295	GO:0010287	GO:0000325	GO:0005774	GO:0016020	GO:0009505	GO:0005769	GO:0000785	GO:0048046	GO:0009534	GO:0009506	GO:0005783	GO:0005694
AT1G16520.1	GO:0005575	GO:0005576	GO:0005634	GO:0005681	GO:0005737	GO:0005739	GO:0005794	GO:0005886	GO:0009507	GO:0005829	GO:0031977	GO:0009579	GO:0005777	GO:0009941	GO:0046658	GO:0009532	GO:0005618	GO:0009535	GO:0005773	GO:0035061	GO:0016607	GO:0005730	GO:0022626	GO:0009570	GO:0009295	GO:0010287	GO:0000325	GO:0005774	GO:0016020	GO:0009505	GO:0005769	GO:0000785	GO:0048046	GO:0009534	GO:0009506	GO:0005783	GO:0005694
AT3G26560.1	GO:0005575	GO:0005576	GO:0005634	GO:0005681	GO:0005737	GO:0005739	GO:0005794	GO:0005886	GO:0009507	GO:0005829	GO:0031977	GO:0009579	GO:0005777	GO:0009941	GO:0046658	GO:0009532	GO:0005618	GO:0009535	GO:0005773	GO:0035061	GO:0016607	GO:0005730	GO:0022626	GO:0009570	GO:0009295	GO:0010287	GO:0000325	GO:0005774	GO:0016020	GO:0009505	GO:0005769	GO:0000785	GO:0048046	GO:0009534	GO:0009506	GO:0005783	GO:0005694
AT4G27430.1	GO:0005575	GO:0005576	GO:0005634	GO:0005681	GO:0005737	GO:0005739	GO:0005794	GO:0005886	GO:0009507	GO:0005829	GO:0031977	GO:0009579	GO:0005777	GO:0009941	GO:0046658	GO:0009532	GO:0005618	GO:0009535	GO:0005773	GO:0035061	GO:0016607	GO:0005730	GO:0022626	GO:0009570	GO:0009295	GO:0010287	GO:0000325	GO:0005774	GO:0016020	GO:0009505	GO:0005769	GO:0000785	GO:0048046	GO:0009534	GO:0009506	GO:0005783	GO:0005694
AT2G26890.1	GO:0005575	GO:0005576	GO:0005634	GO:0005681	GO:0005737	GO:0005739	GO:0005794	GO:0005886	GO:0009507	GO:0005829	GO:0031977	GO:0009579	GO:0005777	GO:0009941	GO:0046658	GO:0009532	GO:0005618	GO:0009535	GO:0005773	GO:0035061	GO:0016607	GO:0005730	GO:0022626	GO:0009570	GO:0009295	GO:0010287	GO:0000325	GO:0005774	GO:0043231	GO:0016020	GO:0009505	GO:0005770	GO:0005783	GO:0005802	GO:0005769	GO:0000785	GO:0048046	GO:0009534	GO:0009506	GO:0005694
AT2G39970.1	GO:0005575	GO:0005576	GO:0005634	GO:0005681	GO:0005737	GO:0005739	GO:0005743	GO:0005794	GO:0005886	GO:0009507	GO:0005829	GO:0005778	GO:0031977	GO:0009579	GO:0005777	GO:0009941	GO:0046658	GO:0009532	GO:0005618	GO:0009535	GO:0005773	GO:0035061	GO:0016607	GO:0005730	GO:0022626	GO:0009570	GO:0009295	GO:0010287	GO:0000325	GO:0005774	GO:0016020	GO:0009505	GO:0005769	GO:0000785	GO:0048046	GO:0009534	GO:0009506	GO:0005783	GO:0005694
AT2G42690.1	GO:0005575	GO:0005576	GO:0005634	GO:0005681	GO:0005737	GO:0005739	GO:0005794	GO:0005886	GO:0009507	GO:0005829	GO:0031977	GO:0009579	GO:0005777	GO:0009941	GO:0046658	GO:0009532	GO:0005618	GO:0009535	GO:0005773	GO:0035061	GO:0016607	GO:0005730	GO:0022626	GO:0009570	GO:0009295	GO:0010287	GO:0000325	GO:0005774	GO:0016020	GO:0009505	GO:0005769	GO:0000785	GO:0048046	GO:0009534	GO:0009506	GO:0005783	GO:0005694
AT1G34570.1	GO:0005575	GO:0005576	GO:0005634	GO:0005681	GO:0005737	GO:0005739	GO:0005794	GO:0005886	GO:0009507	GO:0005829	GO:0031977	GO:0009579	GO:0005777	GO:0009941	GO:0046658	GO:0009532	GO:0005618	GO:0009535	GO:0005773	GO:0035061	GO:0016607	GO:0005730	GO:0022626	GO:0009570	GO:0009295	GO:0010287	GO:0000325	GO:0005774	GO:0016020	GO:0009505	GO:0005769	GO:0000785	GO:0048046	GO:0009534	GO:0009506	GO:0005783	GO:0005694
AT4G12780.1	GO:0005575	GO:0005576	GO:0005634	GO:0005681	GO:0005737	GO:0005739	GO:0005794	GO:0005886	GO:0009507	GO:0005829	GO:0031977	GO:0009579	GO:0005777	GO:0009941	GO:0046658	GO:0009532	GO:0005618	GO:0009535	GO:0005773	GO:0035061	GO:0016607	GO:0005730	GO:0022626	GO:0009570	GO:0009295	GO:0010287	GO:0000325	GO:0005774	GO:0016020	GO:0009505	GO:0005769	GO:0000785	GO:0048046	GO:0009534	GO:0009506	GO:0005783	GO:0005694
AT1G04530.1	GO:0005575	GO:0005576	GO:0005634	GO:0005681	GO:0005737	GO:0005739	GO:0005794	GO:0005886	GO:0009507	GO:0005829	GO:0031977	GO:0009579	GO:0005777	GO:0009941	GO:0046658	GO:0009532	GO:0005618	GO:0009535	GO:0005773	GO:0035061	GO:0016607	GO:0005730	GO:0022626	GO:0009570	GO:0009295	GO:0010287	GO:0000325	GO:0005774	GO:0016020	GO:0009505	GO:0005769	GO:0000785	GO:0048046	GO:0009534	GO:0009506	GO:0005783	GO:0005694
AT4G29810.2	GO:0005575	GO:0005576	GO:0005634	GO:0005681	GO:0005737	GO:0005739	GO:0005794	GO:0005886	GO:0009507	GO:0005829	GO:0031977	GO:0009579	GO:0005777	GO:0009941	GO:0046658	GO:0009532	GO:0005618	GO:0009535	GO:0005773	GO:0035061	GO:0016607	GO:0005730	GO:0022626	GO:0009570	GO:0009295	GO:0010287	GO:0000325	GO:0005774	GO:0016020	GO:0009505	GO:0005769	GO:0000785	GO:0048046	GO:0009534	GO:0009506	GO:0005783	GO:0005694
AT1G52380.1	GO:0005575	GO:0005576	GO:0005634	GO:0005681	GO:0005737	GO:0005739	GO:0005794	GO:0005886	GO:0009507	GO:0005829	GO:0031977	GO:0009579	GO:0005777	GO:0009941	GO:0046658	GO:0009532	GO:0005618	GO:0009535	GO:0005773	GO:0035061	GO:0016607	GO:0005730	GO:0022626	GO:0009570	GO:0009295	GO:0010287	GO:0000325	GO:0005774	GO:0016020	GO:0009505	GO:0005769	GO:0000785	GO:0048046	GO:0009534	GO:0009506	GO:0005783	GO:0005694
AT1G51690.3	GO:0005575	GO:0005576	GO:0005634	GO:0005681	GO:0005737	GO:0005739	GO:0005794	GO:0005886	GO:0009507	GO:0005829	GO:0031977	GO:0009579	GO:0005777	GO:0009941	GO:0046658	GO:0009532	GO:0005618	GO:0009535	GO:0005773	GO:0035061	GO:0016607	GO:0005730	GO:0022626	GO:0009570	GO:0009295	GO:0010287	GO:0000325	GO:0005774	GO:0016020	GO:0009505	GO:0005769	GO:0000785	GO:0048046	GO:0009534	GO:0009506	GO:0005783	GO:0005694
AT3G61050.1	GO:0005575	GO:0005576	GO:0005634	GO:0005681	GO:0005737	GO:0005739	GO:0005794	GO:0005886	GO:0009507	GO:0005829	GO:0031977	GO:0009579	GO:0005777	GO:0009941	GO:0046658	GO:0009532	GO:0005618	GO:0009535	GO:0005773	GO:0035061	GO:0016607	GO:0005730	GO:0022626	GO:0009570	GO:0009295	GO:0010287	GO:0000325	GO:0005774	GO:0016020	GO:0009505	GO:0005769	GO:0000785	GO:0048046	GO:0009534	GO:0031965	GO:0009506	GO:0005783	GO:0005694
AT1G06410.1	GO:0005575	GO:0005576	GO:0005634	GO:0005681	GO:0005737	GO:0005739	GO:0005794	GO:0005886	GO:0009507	GO:0005829	GO:0031977	GO:0009579	GO:0005777	GO:0009941	GO:0046658	GO:0009532	GO:0005618	GO:0009535	GO:0005773	GO:0035061	GO:0016607	GO:0005730	GO:0022626	GO:0009570	GO:0009295	GO:0010287	GO:0000325	GO:0005774	GO:0016020	GO:0009505	GO:0005769	GO:0000785	GO:0048046	GO:0009534	GO:0009506	GO:0005783	GO:0005694
AT5G03320.1	GO:0005575	GO:0005576	GO:0005634	GO:0005681	GO:0005737	GO:0005739	GO:0005794	GO:0005886	GO:0009507	GO:0005829	GO:0031977	GO:0009579	GO:0005777	GO:0009941	GO:0046658	GO:0009532	GO:0005618	GO:0009535	GO:0005773	GO:0035061	GO:0016607	GO:0005730	GO:0022626	GO:0009570	GO:0009295	GO:0010287	GO:0000325	GO:0005774	GO:0016020	GO:0009505	GO:0005769	GO:0000785	GO:0048046	GO:0009534	GO:0009506	GO:0005783	GO:0005694
AT2G41840.1	GO:0005575	GO:0005576	GO:0005634	GO:0005681	GO:0005737	GO:0005739	GO:0005794	GO:0005886	GO:0009507	GO:0005829	GO:0022627	GO:0031977	GO:0009579	GO:0005777	GO:0009941	GO:0046658	GO:0009532	GO:0005618	GO:0009535	GO:0005773	GO:0035061	GO:0016607	GO:0005730	GO:0022626	GO:0009570	GO:0009295	GO:0010287	GO:0000325	GO:0005774	GO:0016020	GO:0009505	GO:0005769	GO:0000785	GO:0048046	GO:0009534	GO:0009506	GO:0005783	GO:0005694
AT1G67590.1	GO:0005575	GO:0005576	GO:0005634	GO:0005681	GO:0005737	GO:0005739	GO:0005794	GO:0005886	GO:0009507	GO:0005829	GO:0031977	GO:0009579	GO:0005777	GO:0009941	GO:0046658	GO:0009532	GO:0005618	GO:0009535	GO:0005773	GO:0035061	GO:0016607	GO:0005730	GO:0022626	GO:0009570	GO:0009295	GO:0010287	GO:0000325	GO:0005774	GO:0016020	GO:0009505	GO:0005769	GO:0000785	GO:0048046	GO:0009534	GO:0009506	GO:0005783	GO:0005694
AT4G38250.1	GO:0005575	GO:0005576	GO:0005634	GO:0005681	GO:0005737	GO:0005739	GO:0005794	GO:0005886	GO:0009507	GO:0016020	GO:0005829	GO:0031977	GO:0009579	GO:0005777	GO:0009941	GO:0046658	GO:0009532	GO:0005618	GO:0009535	GO:0005773	GO:0035061	GO:0016607	GO:0005730	GO:0022626	GO:0009570	GO:0009295	GO:0010287	GO:0000325	GO:0005774	GO:0009505	GO:0005769	GO:0000785	GO:0048046	GO:0009534	GO:0009506	GO:0005783	GO:0005694
AT1G16610.3	GO:0005575	GO:0005576	GO:0005634	GO:0005681	GO:0005737	GO:0005739	GO:0005794	GO:0005886	GO:0009507	GO:0005829	GO:0031977	GO:0009579	GO:0005777	GO:0009941	GO:0046658	GO:0009532	GO:0005618	GO:0005654	GO:0016607	GO:0009535	GO:0005773	GO:0035061	GO:0005730	GO:0022626	GO:0009570	GO:0009295	GO:0010287	GO:0000325	GO:0005774	GO:0016020	GO:0009505	GO:0005769	GO:0000785	GO:0048046	GO:0009534	GO:0009506	GO:0005783	GO:0005694
AT4G35800.1	GO:0005575	GO:0005576	GO:0005634	GO:0005681	GO:0005737	GO:0005739	GO:0005794	GO:0005886	GO:0009507	GO:0005829	GO:0031977	GO:0009579	GO:0005777	GO:0009941	GO:0046658	GO:0009532	GO:0005618	GO:0009535	GO:0005773	GO:0035061	GO:0016607	GO:0005730	GO:0022626	GO:0009570	GO:0009295	GO:0010287	GO:0000325	GO:0005774	GO:0016020	GO:0009505	GO:0005769	GO:0000785	GO:0048046	GO:0005665	GO:0009534	GO:0009506	GO:0005783	GO:0005694
AT4G22740.1	GO:0005575	GO:0005576	GO:0005634	GO:0005681	GO:0005737	GO:0005739	GO:0005794	GO:0005886	GO:0009507	GO:0005829	GO:0031977	GO:0009579	GO:0005777	GO:0009941	GO:0046658	GO:0009532	GO:0005618	GO:0009535	GO:0005773	GO:0035061	GO:0016607	GO:0005730	GO:0022626	GO:0009570	GO:0009295	GO:0010287	GO:0000325	GO:0005774	GO:0016020	GO:0009505	GO:0005769	GO:0000785	GO:0048046	GO:0009534	GO:0009506	GO:0005783	GO:0005694
AT3G10380.1	GO:0005575	GO:0005576	GO:0005634	GO:0005681	GO:0005737	GO:0005739	GO:0005794	GO:0005886	GO:0009507	GO:0005829	GO:0031977	GO:0009579	GO:0005777	GO:0009941	GO:0046658	GO:0009532	GO:0005618	GO:0009535	GO:0005773	GO:0035061	GO:0016607	GO:0005730	GO:0022626	GO:0009570	GO:0009295	GO:0010287	GO:0000325	GO:0005774	GO:0016020	GO:0009505	GO:0005769	GO:0000785	GO:0000145	GO:0048046	GO:0009534	GO:0009506	GO:0005783	GO:0005694
AT1G26150.1	GO:0005575	GO:0005576	GO:0005634	GO:0005681	GO:0005737	GO:0005739	GO:0005794	GO:0005886	GO:0009507	GO:0005829	GO:0031977	GO:0009579	GO:0005777	GO:0009941	GO:0046658	GO:0009532	GO:0005618	GO:0009535	GO:0005773	GO:0035061	GO:0016607	GO:0005730	GO:0022626	GO:0009570	GO:0009295	GO:0010287	GO:0000325	GO:0005774	GO:0016020	GO:0009505	GO:0005769	GO:0000785	GO:0048046	GO:0009534	GO:0009506	GO:0005783	GO:0005694
AT3G25690.1	GO:0005575	GO:0005576	GO:0005634	GO:0005681	GO:0005737	GO:0005739	GO:0005794	GO:0005886	GO:0009507	GO:0005829	GO:0031977	GO:0009579	GO:0005777	GO:0009941	GO:0046658	GO:0009532	GO:0005618	GO:0009535	GO:0005773	GO:0035061	GO:0016607	GO:0005730	GO:0022626	GO:0009570	GO:0009295	GO:0010287	GO:0000325	GO:0005774	GO:0016020	GO:0009505	GO:0005769	GO:0000785	GO:0048046	GO:0009707	GO:0009534	GO:0009506	GO:0005783	GO:0005694
AT1G07630.1	GO:0005575	GO:0005576	GO:0005634	GO:0005681	GO:0005737	GO:0005739	GO:0005794	GO:0005886	GO:0009507	GO:0005829	GO:0031977	GO:0009579	GO:0005777	GO:0009941	GO:0046658	GO:0009532	GO:0005618	GO:0009535	GO:0005773	GO:0035061	GO:0016607	GO:0005730	GO:0022626	GO:0009570	GO:0009295	GO:0010287	GO:0000325	GO:0005774	GO:0016020	GO:0009505	GO:0005769	GO:0000785	GO:0048046	GO:0009534	GO:0009506	GO:0005783	GO:0005694
AT3G23490.1	GO:0005575	GO:0005576	GO:0005634	GO:0005681	GO:0005737	GO:0005739	GO:0005794	GO:0005886	GO:0009507	GO:0005829	GO:0031977	GO:0009579	GO:0005777	GO:0009941	GO:0046658	GO:0009532	GO:0005618	GO:0009535	GO:0005773	GO:0035061	GO:0016607	GO:0005730	GO:0022626	GO:0009570	GO:0009295	GO:0010287	GO:0000325	GO:0005774	GO:0016020	GO:0009505	GO:0005769	GO:0000785	GO:0048046	GO:0009534	GO:0009506	GO:0005783	GO:0005694
AT5G44240.1	GO:0005575	GO:0005576	GO:0005634	GO:0005681	GO:0005737	GO:0005739	GO:0005794	GO:0005886	GO:0009507	GO:0005829	GO:0031977	GO:0009579	GO:0005777	GO:0009941	GO:0046658	GO:0009532	GO:0005618	GO:0009535	GO:0005773	GO:0035061	GO:0016607	GO:0005730	GO:0022626	GO:0009570	GO:0009295	GO:0010287	GO:0000325	GO:0005774	GO:0016020	GO:0009505	GO:0005769	GO:0000785	GO:0048046	GO:0009534	GO:0009506	GO:0005783	GO:0005694	GO:0005768	GO:0005802
AT1G32130.1	GO:0005575	GO:0005576	GO:0005634	GO:0005681	GO:0005737	GO:0005739	GO:0005794	GO:0005886	GO:0009507	GO:0005829	GO:0031977	GO:0009579	GO:0005777	GO:0009941	GO:0046658	GO:0009532	GO:0005618	GO:0009535	GO:0005773	GO:0035061	GO:0016607	GO:0005730	GO:0022626	GO:0009570	GO:0009295	GO:0010287	GO:0000325	GO:0005774	GO:0016020	GO:0009505	GO:0005769	GO:0000785	GO:0048046	GO:0009534	GO:0009506	GO:0005783	GO:0005694
AT3G04470.1	GO:0005575	GO:0005576	GO:0005634	GO:0005681	GO:0005737	GO:0005739	GO:0005794	GO:0005886	GO:0009507	GO:0005829	GO:0031977	GO:0009579	GO:0005777	GO:0009941	GO:0046658	GO:0009532	GO:0005618	GO:0009535	GO:0005773	GO:0035061	GO:0016607	GO:0005730	GO:0022626	GO:0009570	GO:0009295	GO:0010287	GO:0000325	GO:0005774	GO:0016020	GO:0009505	GO:0005769	GO:0000785	GO:0048046	GO:0009534	GO:0009506	GO:0005783	GO:0005694
AT2G20960.1	GO:0005575	GO:0005576	GO:0005634	GO:0005681	GO:0005737	GO:0005739	GO:0005794	GO:0005886	GO:0009507	GO:0005829	GO:0031977	GO:0009579	GO:0005777	GO:0009941	GO:0046658	GO:0009532	GO:0005618	GO:0009535	GO:0005773	GO:0035061	GO:0016607	GO:0005730	GO:0022626	GO:0009570	GO:0009295	GO:0010287	GO:0000325	GO:0005774	GO:0016020	GO:0009505	GO:0005769	GO:0000785	GO:0048046	GO:0009534	GO:0009506	GO:0005783	GO:0005694
AT1G04510.1	GO:0005575	GO:0005576	GO:0005634	GO:0005681	GO:0005737	GO:0005739	GO:0005794	GO:0005886	GO:0009507	GO:0005829	GO:0031977	GO:0009579	GO:0005777	GO:0009941	GO:0046658	GO:0009532	GO:0005618	GO:0009535	GO:0005773	GO:0035061	GO:0016607	GO:0005730	GO:0022626	GO:0009570	GO:0009295	GO:0010287	GO:0000325	GO:0005774	GO:0016020	GO:0009505	GO:0005769	GO:0000785	GO:0048046	GO:0080008	GO:0009534	GO:0009506	GO:0005783	GO:0005694
AT5G55310.1	GO:0005575	GO:0005576	GO:0005634	GO:0005681	GO:0005737	GO:0005739	GO:0005794	GO:0005886	GO:0009507	GO:0005829	GO:0031977	GO:0009579	GO:0005777	GO:0009941	GO:0046658	GO:0009532	GO:0005618	GO:0009535	GO:0005773	GO:0035061	GO:0016607	GO:0005730	GO:0022626	GO:0009570	GO:0009295	GO:0010287	GO:0000325	GO:0005774	GO:0016020	GO:0009505	GO:0005769	GO:0000785	GO:0048046	GO:0009534	GO:0009506	GO:0005783	GO:0005694
AT1G74910.1	GO:0005575	GO:0005576	GO:0005634	GO:0005681	GO:0005737	GO:0005739	GO:0005794	GO:0005886	GO:0009507	GO:0005829	GO:0031977	GO:0009579	GO:0005777	GO:0009941	GO:0046658	GO:0009532	GO:0005618	GO:0009535	GO:0005773	GO:0035061	GO:0016607	GO:0005730	GO:0022626	GO:0009570	GO:0009295	GO:0010287	GO:0000325	GO:0005774	GO:0016020	GO:0009505	GO:0005769	GO:0000785	GO:0048046	GO:0009534	GO:0009506	GO:0005783	GO:0005694
AT1G64790.2	GO:0005575	GO:0005576	GO:0005634	GO:0005681	GO:0005737	GO:0005739	GO:0005794	GO:0005886	GO:0009507	GO:0005829	GO:0031977	GO:0009579	GO:0005777	GO:0009941	GO:0046658	GO:0009532	GO:0005618	GO:0009535	GO:0005773	GO:0035061	GO:0016607	GO:0005730	GO:0022626	GO:0009570	GO:0009295	GO:0010287	GO:0000325	GO:0005774	GO:0016020	GO:0009505	GO:0005769	GO:0000785	GO:0048046	GO:0009534	GO:0009506	GO:0005783	GO:0005694
AT5G02290.1	GO:0005575	GO:0005576	GO:0005634	GO:0005681	GO:0005737	GO:0005739	GO:0005794	GO:0005886	GO:0009507	GO:0005829	GO:0031977	GO:0009579	GO:0005777	GO:0009941	GO:0046658	GO:0009532	GO:0005618	GO:0009535	GO:0005773	GO:0035061	GO:0016607	GO:0005730	GO:0022626	GO:0009570	GO:0009295	GO:0010287	GO:0000325	GO:0005774	GO:0016020	GO:0009505	GO:0005769	GO:0000785	GO:0048046	GO:0009534	GO:0009506	GO:0005783	GO:0005694
AT3G53520.4	GO:0005575	GO:0005576	GO:0005634	GO:0005681	GO:0005737	GO:0005739	GO:0005794	GO:0005886	GO:0009507	GO:0005829	GO:0031977	GO:0009579	GO:0005777	GO:0016020	GO:0009941	GO:0046658	GO:0009532	GO:0005618	GO:0009535	GO:0005773	GO:0035061	GO:0016607	GO:0005730	GO:0022626	GO:0009570	GO:0009295	GO:0010287	GO:0000325	GO:0005774	GO:0009505	GO:0005769	GO:0000785	GO:0048046	GO:0009534	GO:0009506	GO:0005783	GO:0005694	GO:0005768	GO:0005802
AT4G25960.1	GO:0005575	GO:0005576	GO:0005634	GO:0005681	GO:0005737	GO:0005739	GO:0005794	GO:0005886	GO:0009507	GO:0016021	GO:0005829	GO:0031977	GO:0009579	GO:0005777	GO:0009941	GO:0046658	GO:0009532	GO:0005618	GO:0009535	GO:0005773	GO:0035061	GO:0016607	GO:0005730	GO:0022626	GO:0009570	GO:0009295	GO:0010287	GO:0000325	GO:0005774	GO:0016020	GO:0009505	GO:0005769	GO:0000785	GO:0048046	GO:0009534	GO:0009506	GO:0005783	GO:0005694
AT1G01540.2	GO:0005575	GO:0005576	GO:0005634	GO:0005681	GO:0005737	GO:0005739	GO:0005794	GO:0005886	GO:0009507	GO:0005829	GO:0031977	GO:0009579	GO:0005777	GO:0009941	GO:0046658	GO:0009532	GO:0005618	GO:0009535	GO:0005773	GO:0035061	GO:0016607	GO:0005730	GO:0022626	GO:0009570	GO:0009295	GO:0010287	GO:0000325	GO:0005774	GO:0016020	GO:0009505	GO:0005769	GO:0000785	GO:0048046	GO:0009534	GO:0009506	GO:0005783	GO:0005694
AT1G42970.1	GO:0005575	GO:0005576	GO:0005634	GO:0005681	GO:0005737	GO:0005739	GO:0005794	GO:0005886	GO:0009507	GO:0005829	GO:0031977	GO:0009579	GO:0005777	GO:0009941	GO:0046658	GO:0009532	GO:0005618	GO:0009535	GO:0005773	GO:0035061	GO:0016607	GO:0005730	GO:0022626	GO:0009570	GO:0009295	GO:0010287	GO:0000325	GO:0010319	GO:0005774	GO:0016020	GO:0009505	GO:0005769	GO:0000785	GO:0048046	GO:0009534	GO:0009506	GO:0005783	GO:0005694
AT2G36620.1	GO:0005575	GO:0005576	GO:0005634	GO:0005681	GO:0005737	GO:0005739	GO:0005794	GO:0005840	GO:0005886	GO:0009507	GO:0005829	GO:0031977	GO:0009579	GO:0005777	GO:0009941	GO:0046658	GO:0009532	GO:0005618	GO:0009535	GO:0005773	GO:0035061	GO:0016607	GO:0005730	GO:0022626	GO:0009570	GO:0009295	GO:0010287	GO:0000325	GO:0005774	GO:0016020	GO:0009505	GO:0022625	GO:0005769	GO:0000785	GO:0048046	GO:0009534	GO:0009506	GO:0005783	GO:0005694
AT4G35730.1	GO:0005575	GO:0005576	GO:0005634	GO:0005681	GO:0005737	GO:0005739	GO:0005794	GO:0005886	GO:0009507	GO:0005829	GO:0031977	GO:0009579	GO:0005777	GO:0009941	GO:0046658	GO:0009532	GO:0005618	GO:0009535	GO:0005773	GO:0035061	GO:0016607	GO:0005730	GO:0022626	GO:0009570	GO:0009295	GO:0010287	GO:0000325	GO:0005774	GO:0016020	GO:0009505	GO:0005769	GO:0000785	GO:0048046	GO:0009534	GO:0009506	GO:0005783	GO:0005694
AT3G16270.1	GO:0005575	GO:0005576	GO:0005634	GO:0005681	GO:0005737	GO:0005739	GO:0005794	GO:0005886	GO:0009507	GO:0005829	GO:0031977	GO:0009579	GO:0005777	GO:0009941	GO:0046658	GO:0009532	GO:0005618	GO:0009535	GO:0005773	GO:0035061	GO:0016607	GO:0005730	GO:0022626	GO:0009570	GO:0009295	GO:0010287	GO:0000325	GO:0005774	GO:0016020	GO:0009505	GO:0005769	GO:0000785	GO:0048046	GO:0009534	GO:0009506	GO:0005783	GO:0005694
AT3G01860.1	GO:0005575	GO:0005576	GO:0005634	GO:0005681	GO:0005737	GO:0005739	GO:0005794	GO:0005886	GO:0009507	GO:0005829	GO:0031977	GO:0009579	GO:0005777	GO:0009941	GO:0046658	GO:0009532	GO:0005618	GO:0009535	GO:0005773	GO:0035061	GO:0016607	GO:0005730	GO:0022626	GO:0009570	GO:0009295	GO:0010287	GO:0000325	GO:0005774	GO:0016020	GO:0009505	GO:0005769	GO:0000785	GO:0048046	GO:0009534	GO:0009506	GO:0005783	GO:0005694
AT4G32330.1	GO:0005575	GO:0005576	GO:0005634	GO:0005681	GO:0005737	GO:0005739	GO:0005794	GO:0005886	GO:0009507	GO:0005829	GO:0031977	GO:0009579	GO:0005777	GO:0009941	GO:0046658	GO:0009532	GO:0005618	GO:0009535	GO:0005773	GO:0035061	GO:0016607	GO:0005730	GO:0022626	GO:0009570	GO:0009295	GO:0010287	GO:0000325	GO:0005774	GO:0016020	GO:0009505	GO:0005769	GO:0000785	GO:0048046	GO:0009534	GO:0009506	GO:0005783	GO:0005694
AT3G49370.1	GO:0005575	GO:0005576	GO:0005634	GO:0005681	GO:0005737	GO:0005739	GO:0005794	GO:0005886	GO:0009507	GO:0005829	GO:0031977	GO:0009579	GO:0005777	GO:0009941	GO:0046658	GO:0009532	GO:0005618	GO:0009535	GO:0005773	GO:0035061	GO:0016607	GO:0005730	GO:0022626	GO:0009570	GO:0009295	GO:0010287	GO:0000325	GO:0005774	GO:0016020	GO:0009505	GO:0005769	GO:0000785	GO:0048046	GO:0009534	GO:0009506	GO:0005783	GO:0005694
AT3G11330.1	GO:0005575	GO:0005576	GO:0005634	GO:0005681	GO:0005737	GO:0005739	GO:0005794	GO:0005886	GO:0009507	GO:0005829	GO:0031977	GO:0009579	GO:0005777	GO:0009941	GO:0046658	GO:0009532	GO:0005618	GO:0009535	GO:0005773	GO:0035061	GO:0016607	GO:0005730	GO:0022626	GO:0009570	GO:0009295	GO:0010287	GO:0000325	GO:0005774	GO:0016020	GO:0009505	GO:0005769	GO:0000785	GO:0048046	GO:0009534	GO:0009506	GO:0005783	GO:0005694
AT2G36490.1	GO:0005575	GO:0005576	GO:0005634	GO:0005681	GO:0005737	GO:0005739	GO:0005794	GO:0005886	GO:0009507	GO:0005829	GO:0031977	GO:0009579	GO:0005777	GO:0009941	GO:0046658	GO:0009532	GO:0005618	GO:0009535	GO:0005773	GO:0035061	GO:0016607	GO:0005730	GO:0022626	GO:0009570	GO:0009295	GO:0010287	GO:0000325	GO:0005774	GO:0016020	GO:0009505	GO:0005769	GO:0000785	GO:0048046	GO:0009534	GO:0009506	GO:0005783	GO:0005694
AT3G22170.1	GO:0005575	GO:0005576	GO:0005634	GO:0005681	GO:0005737	GO:0005739	GO:0005794	GO:0005886	GO:0009507	GO:0005829	GO:0031977	GO:0009579	GO:0005777	GO:0009941	GO:0046658	GO:0009532	GO:0005618	GO:0009535	GO:0005773	GO:0035061	GO:0016607	GO:0005730	GO:0022626	GO:0009570	GO:0009295	GO:0010287	GO:0000325	GO:0005774	GO:0016020	GO:0009505	GO:0005769	GO:0000785	GO:0048046	GO:0009534	GO:0009506	GO:0005783	GO:0005694
AT5G10940.1	GO:0005575	GO:0005576	GO:0005634	GO:0005681	GO:0005737	GO:0005739	GO:0005794	GO:0005886	GO:0009507	GO:0005829	GO:0031977	GO:0009579	GO:0005777	GO:0009941	GO:0046658	GO:0009532	GO:0005618	GO:0009535	GO:0005773	GO:0035061	GO:0016607	GO:0005730	GO:0022626	GO:0009570	GO:0009295	GO:0010287	GO:0000325	GO:0005774	GO:0016020	GO:0009505	GO:0005769	GO:0080008	GO:0000785	GO:0048046	GO:0009534	GO:0009506	GO:0005783	GO:0005694
AT5G10950.1	GO:0005575	GO:0005576	GO:0005634	GO:0005681	GO:0005737	GO:0005739	GO:0005794	GO:0005886	GO:0009507	GO:0005829	GO:0031977	GO:0009579	GO:0005777	GO:0009941	GO:0046658	GO:0009532	GO:0005618	GO:0009535	GO:0005773	GO:0035061	GO:0016607	GO:0005730	GO:0022626	GO:0009570	GO:0009295	GO:0010287	GO:0000325	GO:0005774	GO:0016020	GO:0009505	GO:0005769	GO:0000785	GO:0048046	GO:0009534	GO:0009506	GO:0005783	GO:0005694
AT1G20200.1	GO:0005575	GO:0005576	GO:0005634	GO:0005681	GO:0005737	GO:0005739	GO:0005794	GO:0005886	GO:0008541	GO:0009507	GO:0005829	GO:0031977	GO:0009579	GO:0005777	GO:0009941	GO:0046658	GO:0009532	GO:0005618	GO:0009535	GO:0005773	GO:0035061	GO:0016607	GO:0005730	GO:0022626	GO:0009570	GO:0009295	GO:0010287	GO:0000325	GO:0005774	GO:0016020	GO:0009505	GO:0005769	GO:0000785	GO:0048046	GO:0009534	GO:0000502	GO:0009506	GO:0005783	GO:0005694
AT3G20250.1	GO:0005575	GO:0005576	GO:0005634	GO:0005681	GO:0005737	GO:0005739	GO:0005794	GO:0005886	GO:0009507	GO:0005829	GO:0031977	GO:0009579	GO:0005777	GO:0009941	GO:0046658	GO:0009532	GO:0005618	GO:0009535	GO:0005773	GO:0035061	GO:0016607	GO:0005730	GO:0022626	GO:0009570	GO:0009295	GO:0010287	GO:0000325	GO:0005774	GO:0016020	GO:0009505	GO:0005769	GO:0000785	GO:0048046	GO:0009534	GO:0009506	GO:0005783	GO:0005694
AT1G17720.1	GO:0005575	GO:0005576	GO:0005634	GO:0005681	GO:0005737	GO:0005739	GO:0005794	GO:0005886	GO:0009507	GO:0005829	GO:0031977	GO:0009579	GO:0005777	GO:0009941	GO:0046658	GO:0009532	GO:0005618	GO:0009535	GO:0005773	GO:0035061	GO:0016607	GO:0005730	GO:0022626	GO:0009570	GO:0009295	GO:0010287	GO:0000325	GO:0005774	GO:0016020	GO:0009505	GO:0005769	GO:0000785	GO:0048046	GO:0009534	GO:0009506	GO:0005783	GO:0005694	GO:0000159
AT3G45780.1	GO:0005575	GO:0005576	GO:0005634	GO:0005681	GO:0005737	GO:0005739	GO:0005794	GO:0005886	GO:0009507	GO:0005829	GO:0031977	GO:0009579	GO:0005777	GO:0009898	GO:0009941	GO:0046658	GO:0009532	GO:0005618	GO:0009535	GO:0005773	GO:0035061	GO:0016607	GO:0005730	GO:0022626	GO:0009570	GO:0009295	GO:0010287	GO:0000325	GO:0005774	GO:0016020	GO:0009505	GO:0005769	GO:0000785	GO:0048046	GO:0009986	GO:0009534	GO:0009506	GO:0005783	GO:0005694
AT1G14580.1	GO:0005575	GO:0005576	GO:0005634	GO:0005681	GO:0005737	GO:0005739	GO:0005794	GO:0005886	GO:0009507	GO:0005829	GO:0031977	GO:0009579	GO:0005777	GO:0009941	GO:0046658	GO:0009532	GO:0005618	GO:0009535	GO:0005773	GO:0035061	GO:0016607	GO:0005730	GO:0022626	GO:0009570	GO:0009295	GO:0010287	GO:0000325	GO:0005774	GO:0016020	GO:0009505	GO:0005769	GO:0000785	GO:0048046	GO:0009534	GO:0009506	GO:0005783	GO:0005694
AT1G79280.2	GO:0005575	GO:0005576	GO:0005634	GO:0005681	GO:0005737	GO:0005739	GO:0005794	GO:0005886	GO:0009507	GO:0005829	GO:0031977	GO:0009579	GO:0005777	GO:0009941	GO:0046658	GO:0009532	GO:0005618	GO:0009535	GO:0005773	GO:0035061	GO:0016607	GO:0005730	GO:0022626	GO:0009570	GO:0009295	GO:0010287	GO:0000325	GO:0005774	GO:0016020	GO:0005635	GO:0009505	GO:0005769	GO:0000785	GO:0048046	GO:0009534	GO:0009506	GO:0005783	GO:0005694
AT2G17980.1	GO:0005575	GO:0005576	GO:0005634	GO:0005681	GO:0005737	GO:0005739	GO:0005794	GO:0005886	GO:0009507	GO:0005829	GO:0031977	GO:0009579	GO:0005777	GO:0009941	GO:0046658	GO:0009532	GO:0005618	GO:0009535	GO:0005773	GO:0035061	GO:0016607	GO:0005730	GO:0022626	GO:0009570	GO:0009295	GO:0010287	GO:0000325	GO:0005774	GO:0016020	GO:0009505	GO:0005769	GO:0000785	GO:0048046	GO:0009534	GO:0009506	GO:0005783	GO:0005694
AT3G16060.1	GO:0005575	GO:0005576	GO:0005634	GO:0005681	GO:0005737	GO:0005739	GO:0005794	GO:0005886	GO:0009507	GO:0005829	GO:0031977	GO:0009579	GO:0005777	GO:0009941	GO:0046658	GO:0009532	GO:0005618	GO:0009535	GO:0005773	GO:0035061	GO:0016607	GO:0005730	GO:0022626	GO:0009570	GO:0009295	GO:0010287	GO:0000325	GO:0005774	GO:0016020	GO:0009505	GO:0005769	GO:0000785	GO:0048046	GO:0009534	GO:0009506	GO:0005783	GO:0005694
AT3G18370.1	GO:0005575	GO:0005576	GO:0005634	GO:0005681	GO:0005737	GO:0005739	GO:0005794	GO:0005886	GO:0009507	GO:0005829	GO:0031977	GO:0009579	GO:0005777	GO:0009941	GO:0046658	GO:0009532	GO:0005618	GO:0009535	GO:0005773	GO:0035061	GO:0016607	GO:0005730	GO:0022626	GO:0009570	GO:0009295	GO:0010287	GO:0000325	GO:0005774	GO:0016020	GO:0009505	GO:0005769	GO:0000785	GO:0048046	GO:0009534	GO:0009506	GO:0005783	GO:0005694
AT3G06110.2	GO:0005575	GO:0005576	GO:0005634	GO:0005681	GO:0005737	GO:0005739	GO:0005794	GO:0005886	GO:0009507	GO:0005829	GO:0031977	GO:0009579	GO:0005777	GO:0009941	GO:0046658	GO:0009532	GO:0005618	GO:0009535	GO:0005773	GO:0035061	GO:0016607	GO:0005730	GO:0022626	GO:0009570	GO:0009295	GO:0010287	GO:0000325	GO:0005774	GO:0016020	GO:0009505	GO:0005769	GO:0000785	GO:0048046	GO:0009534	GO:0009506	GO:0005783	GO:0005694
AT1G73350.2	GO:0005575	GO:0005576	GO:0005634	GO:0005681	GO:0005737	GO:0005739	GO:0005794	GO:0005886	GO:0009507	GO:0005829	GO:0031977	GO:0009579	GO:0005777	GO:0009941	GO:0046658	GO:0009532	GO:0005618	GO:0009535	GO:0005773	GO:0035061	GO:0016607	GO:0005730	GO:0022626	GO:0009570	GO:0009295	GO:0010287	GO:0000325	GO:0005774	GO:0016020	GO:0009505	GO:0005769	GO:0000785	GO:0048046	GO:0009534	GO:0009506	GO:0005783	GO:0005694
AT5G66210.2	GO:0005575	GO:0005576	GO:0005634	GO:0005681	GO:0005737	GO:0005739	GO:0005794	GO:0005886	GO:0009507	GO:0005829	GO:0031977	GO:0009579	GO:0005777	GO:0009941	GO:0046658	GO:0009532	GO:0005618	GO:0009535	GO:0005773	GO:0035061	GO:0016607	GO:0005730	GO:0022626	GO:0009570	GO:0009295	GO:0010287	GO:0000325	GO:0005774	GO:0016020	GO:0009505	GO:0005769	GO:0000785	GO:0048046	GO:0009534	GO:0009506	GO:0005783	GO:0005694
AT1G17440.1	GO:0005575	GO:0005576	GO:0005634	GO:0005669	GO:0005681	GO:0005737	GO:0005739	GO:0005794	GO:0005886	GO:0009507	GO:0005829	GO:0031977	GO:0009579	GO:0005777	GO:0009941	GO:0046658	GO:0009532	GO:0005618	GO:0009535	GO:0005773	GO:0035061	GO:0016607	GO:0005730	GO:0022626	GO:0009570	GO:0009295	GO:0010287	GO:0000325	GO:0005774	GO:0016020	GO:0009505	GO:0005769	GO:0000785	GO:0048046	GO:0009534	GO:0009506	GO:0005783	GO:0005694
AT1G11480.1	GO:0005575	GO:0005576	GO:0005634	GO:0005681	GO:0005737	GO:0005739	GO:0005794	GO:0005886	GO:0009507	GO:0005829	GO:0031977	GO:0009579	GO:0005777	GO:0009941	GO:0046658	GO:0009532	GO:0005618	GO:0009535	GO:0005773	GO:0035061	GO:0016607	GO:0005730	GO:0022626	GO:0009570	GO:0009295	GO:0010287	GO:0000325	GO:0005774	GO:0016020	GO:0009505	GO:0005769	GO:0000785	GO:0048046	GO:0009534	GO:0009506	GO:0005783	GO:0005694
AT4G35300.1	GO:0005575	GO:0005576	GO:0005634	GO:0005681	GO:0005737	GO:0005739	GO:0005794	GO:0005886	GO:0009507	GO:0016020	GO:0005829	GO:0031977	GO:0009579	GO:0005777	GO:0009941	GO:0046658	GO:0009532	GO:0005618	GO:0009535	GO:0005773	GO:0035061	GO:0016607	GO:0005730	GO:0022626	GO:0009570	GO:0009295	GO:0010287	GO:0000325	GO:0005774	GO:0009505	GO:0005769	GO:0000785	GO:0048046	GO:0009534	GO:0009506	GO:0005783	GO:0005694
AT3G10980.1	GO:0005575	GO:0005576	GO:0005634	GO:0005681	GO:0005737	GO:0005739	GO:0005794	GO:0005886	GO:0009507	GO:0005829	GO:0031977	GO:0009579	GO:0005777	GO:0009941	GO:0046658	GO:0009532	GO:0005618	GO:0009535	GO:0005773	GO:0035061	GO:0016607	GO:0005730	GO:0022626	GO:0009570	GO:0009295	GO:0010287	GO:0000325	GO:0005774	GO:0016020	GO:0009505	GO:0005769	GO:0000785	GO:0048046	GO:0009534	GO:0009506	GO:0005783	GO:0005694
AT4G29880.1	GO:0005575	GO:0005576	GO:0005634	GO:0005681	GO:0005737	GO:0005739	GO:0005794	GO:0005886	GO:0009507	GO:0005829	GO:0031977	GO:0009579	GO:0005777	GO:0009941	GO:0046658	GO:0009532	GO:0005618	GO:0009535	GO:0005773	GO:0035061	GO:0016607	GO:0005730	GO:0022626	GO:0009570	GO:0009295	GO:0010287	GO:0000325	GO:0005774	GO:0016020	GO:0009505	GO:0005769	GO:0000785	GO:0048046	GO:0009534	GO:0009506	GO:0005783	GO:0005694
AT2G32800.1	GO:0005575	GO:0005576	GO:0005634	GO:0005681	GO:0005737	GO:0005739	GO:0005794	GO:0005886	GO:0009507	GO:0005829	GO:0031977	GO:0009579	GO:0005777	GO:0009941	GO:0046658	GO:0009532	GO:0005618	GO:0009535	GO:0005773	GO:0035061	GO:0016607	GO:0005730	GO:0022626	GO:0009570	GO:0009295	GO:0010287	GO:0000325	GO:0005774	GO:0016020	GO:0009505	GO:0005769	GO:0000785	GO:0048046	GO:0009534	GO:0009506	GO:0005783	GO:0005694
AT3G18390.1	GO:0005575	GO:0005576	GO:0005634	GO:0005681	GO:0005737	GO:0005739	GO:0005794	GO:0005886	GO:0009507	GO:0005829	GO:0031977	GO:0009579	GO:0005777	GO:0009941	GO:0046658	GO:0009532	GO:0005618	GO:0009535	GO:0005773	GO:0035061	GO:0016607	GO:0005730	GO:0022626	GO:0009570	GO:0009295	GO:0010287	GO:0000325	GO:0005774	GO:0016020	GO:0009505	GO:0005769	GO:0000785	GO:0048046	GO:0009534	GO:0009506	GO:0005783	GO:0005694
AT2G38170.3	GO:0005575	GO:0005576	GO:0005634	GO:0005681	GO:0005737	GO:0005739	GO:0005794	GO:0005886	GO:0009507	GO:0005773	GO:0005829	GO:0005774	GO:0031977	GO:0009579	GO:0005777	GO:0009941	GO:0046658	GO:0009532	GO:0005618	GO:0009535	GO:0035061	GO:0016607	GO:0005730	GO:0022626	GO:0009570	GO:0009295	GO:0010287	GO:0000325	GO:0016020	GO:0009505	GO:0005769	GO:0000785	GO:0048046	GO:0009534	GO:0009506	GO:0005783	GO:0005694	GO:0009705
AT3G25500.1	GO:0005575	GO:0005576	GO:0005634	GO:0005681	GO:0005737	GO:0005739	GO:0005794	GO:0005886	GO:0009507	GO:0016020	GO:0005829	GO:0031977	GO:0009579	GO:0005777	GO:0009941	GO:0046658	GO:0009532	GO:0005618	GO:0009535	GO:0005773	GO:0035061	GO:0016607	GO:0005730	GO:0022626	GO:0009570	GO:0009295	GO:0010287	GO:0000325	GO:0005774	GO:0009505	GO:0005769	GO:0000785	GO:0048046	GO:0009534	GO:0009506	GO:0005783	GO:0005694
AT5G67385.1	GO:0005575	GO:0005576	GO:0005634	GO:0005681	GO:0005737	GO:0005739	GO:0005794	GO:0005886	GO:0009507	GO:0005829	GO:0031977	GO:0009579	GO:0005777	GO:0009941	GO:0046658	GO:0009532	GO:0005618	GO:0009535	GO:0005773	GO:0035061	GO:0016607	GO:0005730	GO:0022626	GO:0009570	GO:0009295	GO:0010287	GO:0000325	GO:0005774	GO:0016020	GO:0009505	GO:0005769	GO:0000785	GO:0048046	GO:0009534	GO:0009506	GO:0005783	GO:0005694
AT3G46780.1	GO:0005575	GO:0005576	GO:0005634	GO:0005681	GO:0005737	GO:0005739	GO:0005794	GO:0005886	GO:0009507	GO:0005829	GO:0031977	GO:0009579	GO:0005777	GO:0009941	GO:0046658	GO:0009532	GO:0005618	GO:0009535	GO:0005773	GO:0035061	GO:0016607	GO:0005730	GO:0022626	GO:0009570	GO:0009295	GO:0009508	GO:0010287	GO:0000325	GO:0005774	GO:0016020	GO:0009505	GO:0005769	GO:0000785	GO:0048046	GO:0009534	GO:0009506	GO:0005783	GO:0005694
AT1G18150.2	GO:0005575	GO:0005576	GO:0005634	GO:0005681	GO:0005737	GO:0005739	GO:0005794	GO:0005886	GO:0009507	GO:0005829	GO:0031977	GO:0009579	GO:0005777	GO:0009941	GO:0046658	GO:0009532	GO:0005618	GO:0009535	GO:0005773	GO:0035061	GO:0016607	GO:0005730	GO:0022626	GO:0009570	GO:0009295	GO:0010287	GO:0000325	GO:0005774	GO:0016020	GO:0009505	GO:0005769	GO:0000785	GO:0048046	GO:0009534	GO:0009506	GO:0005783	GO:0005694
AT1G60200.1	GO:0005575	GO:0005576	GO:0005634	GO:0005681	GO:0005737	GO:0005739	GO:0005794	GO:0005886	GO:0009507	GO:0005829	GO:0031977	GO:0009579	GO:0005777	GO:0009941	GO:0046658	GO:0009532	GO:0005618	GO:0009535	GO:0005773	GO:0035061	GO:0016607	GO:0005730	GO:0022626	GO:0009570	GO:0009295	GO:0010287	GO:0000325	GO:0005774	GO:0016020	GO:0009505	GO:0005769	GO:0000785	GO:0048046	GO:0009534	GO:0009506	GO:0005783	GO:0005694
AT1G51805.1	GO:0005575	GO:0005576	GO:0005634	GO:0005681	GO:0005737	GO:0005739	GO:0005794	GO:0005886	GO:0009507	GO:0005829	GO:0031977	GO:0009579	GO:0005777	GO:0009941	GO:0046658	GO:0009532	GO:0005618	GO:0009535	GO:0005773	GO:0035061	GO:0016607	GO:0005730	GO:0022626	GO:0009570	GO:0009295	GO:0010287	GO:0000325	GO:0005774	GO:0016020	GO:0009505	GO:0005769	GO:0000785	GO:0048046	GO:0009534	GO:0009506	GO:0005783	GO:0005694
AT1G15690.1	GO:0005575	GO:0005576	GO:0005634	GO:0005681	GO:0005737	GO:0005739	GO:0005794	GO:0005886	GO:0009507	GO:0005829	GO:0031977	GO:0009579	GO:0005777	GO:0009941	GO:0046658	GO:0009705	GO:0009532	GO:0005618	GO:0009535	GO:0005773	GO:0035061	GO:0016607	GO:0005730	GO:0022626	GO:0009570	GO:0010008	GO:0009295	GO:0010287	GO:0000325	GO:0005774	GO:0016020	GO:0009505	GO:0005769	GO:0000785	GO:0048046	GO:0009534	GO:0009506	GO:0005783	GO:0005694
AT4G26070.2	GO:0005575	GO:0005576	GO:0005634	GO:0005681	GO:0005737	GO:0005739	GO:0005794	GO:0005886	GO:0009507	GO:0005829	GO:0031977	GO:0009579	GO:0005777	GO:0009941	GO:0046658	GO:0009532	GO:0005618	GO:0009535	GO:0005773	GO:0035061	GO:0016607	GO:0005730	GO:0022626	GO:0009570	GO:0009295	GO:0010287	GO:0000325	GO:0005774	GO:0016020	GO:0009505	GO:0005769	GO:0000785	GO:0048046	GO:0009534	GO:0009506	GO:0005783	GO:0005694
AT3G62330.1	GO:0005575	GO:0005576	GO:0005634	GO:0005681	GO:0005737	GO:0005739	GO:0005794	GO:0005886	GO:0009507	GO:0005829	GO:0031977	GO:0009579	GO:0005777	GO:0009941	GO:0046658	GO:0009532	GO:0005618	GO:0009535	GO:0005773	GO:0035061	GO:0016607	GO:0005730	GO:0022626	GO:0009570	GO:0009295	GO:0010287	GO:0000325	GO:0005774	GO:0016020	GO:0009505	GO:0005769	GO:0000785	GO:0048046	GO:0009534	GO:0009506	GO:0005783	GO:0005694
AT1G07490.1	GO:0005575	GO:0005576	GO:0005634	GO:0005681	GO:0005737	GO:0005739	GO:0005794	GO:0005886	GO:0009507	GO:0005829	GO:0031977	GO:0009579	GO:0005777	GO:0009941	GO:0046658	GO:0009532	GO:0005618	GO:0009535	GO:0005773	GO:0035061	GO:0016607	GO:0005730	GO:0022626	GO:0009570	GO:0009295	GO:0010287	GO:0000325	GO:0005774	GO:0016020	GO:0009505	GO:0005769	GO:0000785	GO:0048046	GO:0009534	GO:0009506	GO:0005783	GO:0005694
AT5G16280.1	GO:0005575	GO:0005576	GO:0005634	GO:0005681	GO:0005737	GO:0005739	GO:0005794	GO:0005886	GO:0009507	GO:0005829	GO:0031977	GO:0009579	GO:0005777	GO:0009941	GO:0046658	GO:0009532	GO:0005618	GO:0009535	GO:0005773	GO:0035061	GO:0016607	GO:0005730	GO:0022626	GO:0009570	GO:0009295	GO:0010287	GO:0000325	GO:0005774	GO:0016020	GO:0009505	GO:0005769	GO:0000785	GO:0048046	GO:0009534	GO:0009506	GO:0005783	GO:0005694
AT5G66850.1	GO:0005575	GO:0005576	GO:0005634	GO:0005681	GO:0005737	GO:0005739	GO:0005794	GO:0005886	GO:0009507	GO:0005829	GO:0031977	GO:0009579	GO:0005777	GO:0009941	GO:0046658	GO:0009532	GO:0005618	GO:0009535	GO:0005773	GO:0035061	GO:0016607	GO:0005730	GO:0022626	GO:0009570	GO:0009295	GO:0010287	GO:0000325	GO:0005774	GO:0016020	GO:0009505	GO:0005769	GO:0000785	GO:0048046	GO:0009534	GO:0009506	GO:0005783	GO:0005694
AT3G63500.2	GO:0005575	GO:0005576	GO:0005634	GO:0005681	GO:0005737	GO:0005739	GO:0005794	GO:0005886	GO:0009507	GO:0005829	GO:0031977	GO:0009579	GO:0005777	GO:0009941	GO:0046658	GO:0009532	GO:0005618	GO:0009535	GO:0005773	GO:0035061	GO:0016607	GO:0005730	GO:0022626	GO:0009570	GO:0009295	GO:0010287	GO:0000325	GO:0005774	GO:0016020	GO:0009505	GO:0005769	GO:0000785	GO:0048046	GO:0009534	GO:0009506	GO:0005783	GO:0005694
AT1G63640.1	GO:0005575	GO:0005576	GO:0005634	GO:0005681	GO:0005737	GO:0005739	GO:0005794	GO:0005886	GO:0009507	GO:0005829	GO:0031977	GO:0009579	GO:0005777	GO:0009941	GO:0046658	GO:0009532	GO:0005618	GO:0009535	GO:0005773	GO:0035061	GO:0016607	GO:0005730	GO:0022626	GO:0009570	GO:0009295	GO:0010287	GO:0000325	GO:0005774	GO:0016020	GO:0009505	GO:0005769	GO:0000785	GO:0048046	GO:0009534	GO:0009506	GO:0005783	GO:0005694
AT5G08660.1	GO:0005575	GO:0005576	GO:0005634	GO:0005681	GO:0005737	GO:0005739	GO:0005794	GO:0005886	GO:0009507	GO:0005829	GO:0031977	GO:0009579	GO:0005777	GO:0009941	GO:0046658	GO:0009532	GO:0005618	GO:0009535	GO:0005773	GO:0035061	GO:0016607	GO:0005730	GO:0022626	GO:0009570	GO:0009295	GO:0010287	GO:0000325	GO:0005774	GO:0016020	GO:0009505	GO:0005769	GO:0000785	GO:0048046	GO:0009534	GO:0009506	GO:0005783	GO:0005694
AT2G35050.1	GO:0005575	GO:0005576	GO:0005634	GO:0005681	GO:0005737	GO:0005739	GO:0005794	GO:0005886	GO:0009507	GO:0005829	GO:0031977	GO:0009579	GO:0005777	GO:0009941	GO:0046658	GO:0009532	GO:0005618	GO:0009535	GO:0005773	GO:0035061	GO:0016607	GO:0005730	GO:0022626	GO:0009570	GO:0009295	GO:0010287	GO:0000325	GO:0005774	GO:0016020	GO:0009505	GO:0005769	GO:0000785	GO:0048046	GO:0009534	GO:0009506	GO:0005783	GO:0005694
AT1G01140.3	GO:0005575	GO:0005576	GO:0005634	GO:0005681	GO:0005737	GO:0005739	GO:0005794	GO:0005886	GO:0009507	GO:0005829	GO:0031977	GO:0009579	GO:0005777	GO:0009941	GO:0046658	GO:0009532	GO:0005618	GO:0009535	GO:0005773	GO:0035061	GO:0016607	GO:0005730	GO:0022626	GO:0009570	GO:0009295	GO:0010287	GO:0000325	GO:0005774	GO:0016020	GO:0009505	GO:0005769	GO:0000785	GO:0048046	GO:0009534	GO:0009506	GO:0005783	GO:0005694
AT5G18230.2	GO:0005575	GO:0005576	GO:0005634	GO:0005681	GO:0005737	GO:0005739	GO:0005794	GO:0005886	GO:0009507	GO:0005829	GO:0031977	GO:0009579	GO:0005777	GO:0009941	GO:0046658	GO:0009532	GO:0005618	GO:0009535	GO:0005773	GO:0035061	GO:0016607	GO:0005730	GO:0022626	GO:0009570	GO:0009295	GO:0010287	GO:0000325	GO:0005774	GO:0016020	GO:0009505	GO:0005769	GO:0000785	GO:0048046	GO:0009534	GO:0009506	GO:0005783	GO:0005694
AT2G22125.1	GO:0005575	GO:0005576	GO:0005634	GO:0005681	GO:0005737	GO:0005739	GO:0005794	GO:0005886	GO:0009507	GO:0005829	GO:0031977	GO:0009579	GO:0005777	GO:0009941	GO:0046658	GO:0009532	GO:0005618	GO:0009535	GO:0005773	GO:0035061	GO:0016607	GO:0005730	GO:0022626	GO:0009570	GO:0009295	GO:0010287	GO:0000325	GO:0005774	GO:0016020	GO:0009505	GO:0005769	GO:0000785	GO:0048046	GO:0009534	GO:0009506	GO:0005783	GO:0005694
AT2G37220.1	GO:0005575	GO:0005576	GO:0005634	GO:0005681	GO:0005737	GO:0005739	GO:0005794	GO:0005886	GO:0009507	GO:0005829	GO:0031977	GO:0009579	GO:0005777	GO:0009941	GO:0046658	GO:0009532	GO:0005618	GO:0009535	GO:0005773	GO:0035061	GO:0016607	GO:0005730	GO:0022626	GO:0009570	GO:0009295	GO:0010287	GO:0000325	GO:0010319	GO:0005774	GO:0016020	GO:0009505	GO:0005769	GO:0000785	GO:0048046	GO:0009534	GO:0009506	GO:0005783	GO:0005694
AT5G64330.1	GO:0005575	GO:0005576	GO:0005634	GO:0005681	GO:0005737	GO:0005739	GO:0005794	GO:0005886	GO:0009507	GO:0005829	GO:0031977	GO:0009579	GO:0005777	GO:0009941	GO:0046658	GO:0009532	GO:0005618	GO:0009535	GO:0005773	GO:0035061	GO:0016607	GO:0005730	GO:0022626	GO:0009570	GO:0009295	GO:0010287	GO:0000325	GO:0005774	GO:0016020	GO:0009505	GO:0005769	GO:0000785	GO:0048046	GO:0009534	GO:0009506	GO:0005783	GO:0005694
AT5G61210.1	GO:0005575	GO:0005576	GO:0005634	GO:0005681	GO:0005737	GO:0005739	GO:0005794	GO:0005886	GO:0009507	GO:0005829	GO:0009504	GO:0016021	GO:0031977	GO:0009579	GO:0005777	GO:0009941	GO:0046658	GO:0009532	GO:0005618	GO:0009535	GO:0005773	GO:0035061	GO:0016607	GO:0005730	GO:0022626	GO:0009570	GO:0009295	GO:0010287	GO:0000325	GO:0005774	GO:0016020	GO:0009505	GO:0005769	GO:0000785	GO:0048046	GO:0009534	GO:0009506	GO:0005783	GO:0005694
AT1G71710.1	GO:0005575	GO:0005576	GO:0005634	GO:0005681	GO:0005737	GO:0005739	GO:0005794	GO:0005886	GO:0009507	GO:0005829	GO:0031977	GO:0009579	GO:0005777	GO:0009941	GO:0046658	GO:0009532	GO:0005618	GO:0009535	GO:0005773	GO:0035061	GO:0016607	GO:0005730	GO:0022626	GO:0009570	GO:0009295	GO:0010287	GO:0000325	GO:0005774	GO:0016020	GO:0009505	GO:0005769	GO:0000785	GO:0048046	GO:0009534	GO:0009506	GO:0005783	GO:0005694
AT5G37190.1	GO:0005575	GO:0005576	GO:0005634	GO:0005681	GO:0005737	GO:0005739	GO:0005794	GO:0005886	GO:0009507	GO:0005829	GO:0031977	GO:0009579	GO:0005777	GO:0009941	GO:0046658	GO:0009532	GO:0005618	GO:0009535	GO:0005773	GO:0035061	GO:0016607	GO:0005730	GO:0022626	GO:0009570	GO:0009295	GO:0010287	GO:0000325	GO:0005774	GO:0016020	GO:0009505	GO:0005769	GO:0000785	GO:0048046	GO:0009534	GO:0009506	GO:0005783	GO:0005694
AT4G00752.1	GO:0005575	GO:0005576	GO:0005634	GO:0005681	GO:0005737	GO:0005739	GO:0005794	GO:0005886	GO:0009507	GO:0005829	GO:0031977	GO:0009579	GO:0005777	GO:0009941	GO:0046658	GO:0009532	GO:0005618	GO:0009535	GO:0005773	GO:0035061	GO:0016607	GO:0005730	GO:0022626	GO:0009570	GO:0009295	GO:0010287	GO:0000325	GO:0005774	GO:0016020	GO:0009505	GO:0005769	GO:0000785	GO:0048046	GO:0009534	GO:0009506	GO:0005783	GO:0005694
AT5G55060.1	GO:0005575	GO:0005576	GO:0005634	GO:0005681	GO:0005737	GO:0005739	GO:0005794	GO:0005886	GO:0009507	GO:0005829	GO:0031977	GO:0009579	GO:0005777	GO:0009941	GO:0046658	GO:0009532	GO:0005618	GO:0009535	GO:0005773	GO:0035061	GO:0016607	GO:0005730	GO:0022626	GO:0009570	GO:0009295	GO:0010287	GO:0000325	GO:0005774	GO:0016020	GO:0009505	GO:0005769	GO:0000785	GO:0048046	GO:0009534	GO:0009506	GO:0005783	GO:0005694
AT1G53570.1	GO:0005575	GO:0005576	GO:0005634	GO:0005681	GO:0005737	GO:0005739	GO:0005794	GO:0005886	GO:0009507	GO:0005829	GO:0031977	GO:0009579	GO:0005777	GO:0009941	GO:0046658	GO:0009532	GO:0005618	GO:0009535	GO:0005773	GO:0035061	GO:0016607	GO:0005730	GO:0022626	GO:0009570	GO:0009295	GO:0010287	GO:0000325	GO:0005774	GO:0016020	GO:0009505	GO:0005769	GO:0000785	GO:0048046	GO:0009534	GO:0009506	GO:0005783	GO:0005694
AT2G28000.1	GO:0005575	GO:0005576	GO:0005634	GO:0005681	GO:0005737	GO:0005739	GO:0005794	GO:0005886	GO:0009507	GO:0005829	GO:0031977	GO:0009579	GO:0005777	GO:0009941	GO:0046658	GO:0009532	GO:0005618	GO:0009535	GO:0005773	GO:0035061	GO:0016607	GO:0005730	GO:0022626	GO:0009570	GO:0009295	GO:0010287	GO:0000325	GO:0005774	GO:0016020	GO:0009505	GO:0005769	GO:0000785	GO:0048046	GO:0009534	GO:0009506	GO:0005783	GO:0005694
AT4G29190.1	GO:0005575	GO:0005576	GO:0005634	GO:0005681	GO:0005737	GO:0005739	GO:0005794	GO:0005886	GO:0009507	GO:0005829	GO:0031977	GO:0009579	GO:0005777	GO:0009941	GO:0046658	GO:0009532	GO:0005618	GO:0009535	GO:0005773	GO:0035061	GO:0016607	GO:0005730	GO:0022626	GO:0009570	GO:0009295	GO:0010287	GO:0000325	GO:0005774	GO:0016020	GO:0009505	GO:0005769	GO:0000785	GO:0048046	GO:0009534	GO:0009506	GO:0005783	GO:0005694
AT2G01690.2	GO:0005575	GO:0005576	GO:0005634	GO:0005681	GO:0005737	GO:0005739	GO:0005794	GO:0005886	GO:0009507	GO:0005829	GO:0031977	GO:0009579	GO:0005777	GO:0009941	GO:0046658	GO:0009532	GO:0005618	GO:0009535	GO:0005773	GO:0035061	GO:0016607	GO:0005730	GO:0022626	GO:0009570	GO:0009295	GO:0010287	GO:0000325	GO:0005774	GO:0016020	GO:0009505	GO:0005769	GO:0000785	GO:0048046	GO:0009534	GO:0009506	GO:0005783	GO:0005694
AT1G24160.1	GO:0005575	GO:0005576	GO:0005634	GO:0005681	GO:0005737	GO:0005739	GO:0005794	GO:0005886	GO:0009507	GO:0005829	GO:0031977	GO:0009579	GO:0005777	GO:0009941	GO:0046658	GO:0009532	GO:0005618	GO:0009535	GO:0005773	GO:0035061	GO:0016607	GO:0005730	GO:0022626	GO:0009570	GO:0009295	GO:0010287	GO:0000325	GO:0005774	GO:0016020	GO:0009505	GO:0005769	GO:0000785	GO:0048046	GO:0009534	GO:0009506	GO:0005783	GO:0005694
AT3G10540.1	GO:0005575	GO:0005576	GO:0005634	GO:0005681	GO:0005737	GO:0005739	GO:0005794	GO:0005886	GO:0009507	GO:0005829	GO:0031977	GO:0009579	GO:0005777	GO:0009941	GO:0046658	GO:0009532	GO:0005618	GO:0009535	GO:0005773	GO:0035061	GO:0016607	GO:0005730	GO:0022626	GO:0009570	GO:0009295	GO:0010287	GO:0000325	GO:0005774	GO:0016020	GO:0009505	GO:0005769	GO:0000785	GO:0048046	GO:0009534	GO:0009506	GO:0005783	GO:0005694
AT3G62700.1	GO:0005575	GO:0005576	GO:0005634	GO:0005681	GO:0005737	GO:0005739	GO:0005794	GO:0005886	GO:0009507	GO:0005829	GO:0031977	GO:0009579	GO:0005777	GO:0009941	GO:0046658	GO:0009532	GO:0005618	GO:0009535	GO:0005773	GO:0035061	GO:0016607	GO:0005730	GO:0022626	GO:0009570	GO:0009295	GO:0010287	GO:0000325	GO:0005774	GO:0016020	GO:0009505	GO:0005769	GO:0000785	GO:0048046	GO:0009534	GO:0009506	GO:0005783	GO:0005694
AT2G28290.1	GO:0005575	GO:0005576	GO:0005634	GO:0005681	GO:0005737	GO:0005739	GO:0005794	GO:0005886	GO:0009507	GO:0005829	GO:0031977	GO:0009579	GO:0005777	GO:0009941	GO:0046658	GO:0009532	GO:0005618	GO:0009535	GO:0005773	GO:0035061	GO:0016607	GO:0005730	GO:0022626	GO:0009570	GO:0009295	GO:0010287	GO:0000325	GO:0005774	GO:0016020	GO:0009505	GO:0005769	GO:0000785	GO:0048046	GO:0009534	GO:0009506	GO:0005783	GO:0005694
AT3G16310.1	GO:0005575	GO:0005576	GO:0005634	GO:0005681	GO:0005737	GO:0005739	GO:0005794	GO:0005886	GO:0009507	GO:0005829	GO:0031977	GO:0009579	GO:0005777	GO:0009941	GO:0046658	GO:0009532	GO:0005618	GO:0009535	GO:0005773	GO:0035061	GO:0016607	GO:0005730	GO:0022626	GO:0009570	GO:0009295	GO:0010287	GO:0000325	GO:0005774	GO:0016020	GO:0009505	GO:0005769	GO:0000785	GO:0048046	GO:0009534	GO:0009506	GO:0005783	GO:0005694
AT2G30520.1	GO:0005575	GO:0005576	GO:0005634	GO:0005681	GO:0005737	GO:0005739	GO:0005794	GO:0005886	GO:0009507	GO:0005829	GO:0031977	GO:0009579	GO:0005777	GO:0009941	GO:0046658	GO:0009532	GO:0005618	GO:0009535	GO:0005773	GO:0035061	GO:0016607	GO:0005730	GO:0022626	GO:0009570	GO:0009295	GO:0010287	GO:0000325	GO:0005774	GO:0016020	GO:0009505	GO:0005769	GO:0000785	GO:0048046	GO:0009534	GO:0009506	GO:0005783	GO:0005694
AT3G09670.1	GO:0005575	GO:0005576	GO:0005634	GO:0005681	GO:0005737	GO:0005739	GO:0005794	GO:0005886	GO:0009507	GO:0005829	GO:0031977	GO:0009579	GO:0005777	GO:0009941	GO:0046658	GO:0009532	GO:0005618	GO:0009535	GO:0005773	GO:0035061	GO:0016607	GO:0005730	GO:0022626	GO:0009570	GO:0009295	GO:0010287	GO:0000325	GO:0005774	GO:0016020	GO:0009505	GO:0005769	GO:0000785	GO:0048046	GO:0009534	GO:0009506	GO:0005783	GO:0005694
AT2G17480.1	GO:0005575	GO:0005576	GO:0005634	GO:0005681	GO:0005737	GO:0005739	GO:0005794	GO:0005886	GO:0009507	GO:0005829	GO:0031977	GO:0009579	GO:0005777	GO:0009941	GO:0046658	GO:0009532	GO:0005618	GO:0009535	GO:0005773	GO:0035061	GO:0016607	GO:0005730	GO:0022626	GO:0009570	GO:0009295	GO:0010287	GO:0000325	GO:0005774	GO:0016020	GO:0009505	GO:0005769	GO:0000785	GO:0048046	GO:0009534	GO:0009506	GO:0005783	GO:0005694
AT1G80180.1	GO:0005575	GO:0005576	GO:0005634	GO:0005681	GO:0005737	GO:0005739	GO:0005794	GO:0005886	GO:0009507	GO:0005829	GO:0031977	GO:0009579	GO:0005777	GO:0009941	GO:0046658	GO:0009532	GO:0005618	GO:0009535	GO:0005773	GO:0035061	GO:0016607	GO:0005730	GO:0022626	GO:0009570	GO:0009295	GO:0010287	GO:0000325	GO:0005774	GO:0016020	GO:0009505	GO:0005769	GO:0000785	GO:0048046	GO:0009534	GO:0009506	GO:0005783	GO:0005694
AT1G63850.1	GO:0005575	GO:0005576	GO:0005634	GO:0005681	GO:0005737	GO:0005739	GO:0005794	GO:0005886	GO:0009507	GO:0005829	GO:0031977	GO:0009579	GO:0005777	GO:0009941	GO:0046658	GO:0009532	GO:0005618	GO:0009535	GO:0005773	GO:0035061	GO:0016607	GO:0005730	GO:0022626	GO:0009570	GO:0009295	GO:0010287	GO:0000325	GO:0005774	GO:0016020	GO:0009505	GO:0005769	GO:0000785	GO:0048046	GO:0009534	GO:0009506	GO:0005783	GO:0005694
AT3G13224.2	GO:0005575	GO:0005576	GO:0005634	GO:0005681	GO:0005737	GO:0005739	GO:0005794	GO:0005886	GO:0009507	GO:0005829	GO:0031977	GO:0009579	GO:0005777	GO:0009941	GO:0046658	GO:0009532	GO:0005618	GO:0009535	GO:0005773	GO:0035061	GO:0016607	GO:0005730	GO:0022626	GO:0009570	GO:0009295	GO:0010287	GO:0000325	GO:0005774	GO:0016020	GO:0009505	GO:0005769	GO:0000785	GO:0048046	GO:0009534	GO:0009506	GO:0005783	GO:0005694
AT1G05670.1	GO:0005575	GO:0005576	GO:0005634	GO:0005681	GO:0005737	GO:0005739	GO:0005794	GO:0005886	GO:0009507	GO:0005829	GO:0031977	GO:0009579	GO:0005777	GO:0009941	GO:0046658	GO:0009532	GO:0005618	GO:0009535	GO:0005773	GO:0035061	GO:0016607	GO:0005730	GO:0022626	GO:0009570	GO:0009295	GO:0010287	GO:0000325	GO:0005774	GO:0016020	GO:0009505	GO:0005769	GO:0000785	GO:0048046	GO:0009534	GO:0009506	GO:0005783	GO:0005694
AT1G24764.1	GO:0005575	GO:0005576	GO:0005634	GO:0005681	GO:0005737	GO:0005739	GO:0005794	GO:0005886	GO:0009507	GO:0005829	GO:0031977	GO:0009579	GO:0005777	GO:0009941	GO:0046658	GO:0009532	GO:0005618	GO:0009535	GO:0005773	GO:0035061	GO:0016607	GO:0005730	GO:0022626	GO:0005874	GO:0009570	GO:0009295	GO:0010287	GO:0000325	GO:0005774	GO:0016020	GO:0009505	GO:0005769	GO:0000785	GO:0048046	GO:0009534	GO:0009506	GO:0005783	GO:0005694
AT5G64220.1	GO:0005575	GO:0005576	GO:0005634	GO:0005681	GO:0005737	GO:0005739	GO:0005794	GO:0005886	GO:0009507	GO:0005829	GO:0031977	GO:0009579	GO:0005777	GO:0009941	GO:0046658	GO:0009532	GO:0005618	GO:0009535	GO:0005773	GO:0035061	GO:0016607	GO:0005730	GO:0022626	GO:0009570	GO:0009295	GO:0010287	GO:0000325	GO:0005774	GO:0016020	GO:0009505	GO:0005769	GO:0000785	GO:0048046	GO:0009534	GO:0009506	GO:0005783	GO:0005694
AT1G65320.1	GO:0005575	GO:0005576	GO:0005634	GO:0005681	GO:0005737	GO:0005739	GO:0005794	GO:0005886	GO:0009507	GO:0005829	GO:0031977	GO:0009579	GO:0005777	GO:0009941	GO:0046658	GO:0009532	GO:0005618	GO:0009535	GO:0005773	GO:0035061	GO:0016607	GO:0005730	GO:0022626	GO:0009570	GO:0009295	GO:0010287	GO:0000325	GO:0005774	GO:0016020	GO:0009505	GO:0005769	GO:0000785	GO:0048046	GO:0009534	GO:0009506	GO:0005783	GO:0005694
AT3G52870.1	GO:0005575	GO:0005576	GO:0005634	GO:0005681	GO:0005737	GO:0005739	GO:0005794	GO:0005886	GO:0009507	GO:0005829	GO:0031977	GO:0009579	GO:0005777	GO:0009941	GO:0046658	GO:0009532	GO:0005618	GO:0009535	GO:0005773	GO:0035061	GO:0016607	GO:0005730	GO:0022626	GO:0009570	GO:0009295	GO:0010287	GO:0000325	GO:0005774	GO:0016020	GO:0009505	GO:0005769	GO:0000785	GO:0048046	GO:0009534	GO:0009506	GO:0005783	GO:0005694
AT5G12350.1	GO:0005575	GO:0005576	GO:0005634	GO:0005681	GO:0005737	GO:0005739	GO:0005794	GO:0005886	GO:0009507	GO:0005829	GO:0031977	GO:0009579	GO:0005777	GO:0009941	GO:0046658	GO:0009532	GO:0005618	GO:0009535	GO:0005773	GO:0035061	GO:0016607	GO:0005730	GO:0022626	GO:0009570	GO:0009295	GO:0010287	GO:0000325	GO:0005774	GO:0016020	GO:0009505	GO:0005769	GO:0000785	GO:0048046	GO:0009534	GO:0009506	GO:0005783	GO:0005694
AT5G20350.1	GO:0005575	GO:0005576	GO:0005634	GO:0005681	GO:0005737	GO:0005739	GO:0005794	GO:0005886	GO:0009507	GO:0005829	GO:0031977	GO:0009579	GO:0005777	GO:0009941	GO:0046658	GO:0009532	GO:0005618	GO:0009535	GO:0005773	GO:0035061	GO:0016607	GO:0005730	GO:0022626	GO:0009570	GO:0009295	GO:0010287	GO:0000325	GO:0005774	GO:0016020	GO:0009505	GO:0005769	GO:0000785	GO:0048046	GO:0009534	GO:0009506	GO:0005783	GO:0005694	GO:0005768	GO:0005802
AT2G20550.1	GO:0005575	GO:0005576	GO:0005634	GO:0005681	GO:0005737	GO:0005739	GO:0005794	GO:0005886	GO:0009507	GO:0005829	GO:0031977	GO:0009579	GO:0005777	GO:0009941	GO:0046658	GO:0009532	GO:0005618	GO:0009535	GO:0005773	GO:0035061	GO:0016607	GO:0005730	GO:0022626	GO:0009570	GO:0009295	GO:0010287	GO:0000325	GO:0005774	GO:0016020	GO:0009505	GO:0005769	GO:0000785	GO:0048046	GO:0009534	GO:0009506	GO:0005783	GO:0005694
AT5G08080.3	GO:0005575	GO:0005576	GO:0005634	GO:0005681	GO:0005737	GO:0005739	GO:0005794	GO:0005886	GO:0009507	GO:0005829	GO:0031977	GO:0009579	GO:0005777	GO:0009941	GO:0046658	GO:0009532	GO:0005618	GO:0009535	GO:0005773	GO:0035061	GO:0016607	GO:0005730	GO:0022626	GO:0009570	GO:0009295	GO:0010287	GO:0000325	GO:0005774	GO:0016020	GO:0009505	GO:0005769	GO:0000785	GO:0048046	GO:0009534	GO:0009506	GO:0005802	GO:0009504	GO:0005783	GO:0005694
AT3G44310.1	GO:0005575	GO:0005576	GO:0005634	GO:0005681	GO:0005737	GO:0005739	GO:0005794	GO:0005886	GO:0009507	GO:0005829	GO:0031977	GO:0009579	GO:0005777	GO:0009941	GO:0046658	GO:0009532	GO:0005618	GO:0009535	GO:0005773	GO:0035061	GO:0016607	GO:0005730	GO:0022626	GO:0009570	GO:0009295	GO:0010287	GO:0000325	GO:0005774	GO:0016020	GO:0009505	GO:0005769	GO:0000785	GO:0048046	GO:0009534	GO:0009506	GO:0005783	GO:0005694
AT1G48210.1	GO:0005575	GO:0005576	GO:0005634	GO:0005681	GO:0005737	GO:0005739	GO:0005794	GO:0005886	GO:0009507	GO:0005829	GO:0031977	GO:0009579	GO:0005777	GO:0009941	GO:0046658	GO:0009532	GO:0005618	GO:0009535	GO:0005773	GO:0035061	GO:0016607	GO:0005730	GO:0022626	GO:0009570	GO:0009295	GO:0010287	GO:0000325	GO:0005774	GO:0016020	GO:0009505	GO:0005769	GO:0000785	GO:0048046	GO:0009534	GO:0009506	GO:0005783	GO:0005694
AT2G27210.1	GO:0005575	GO:0005576	GO:0005634	GO:0005681	GO:0005737	GO:0005739	GO:0005794	GO:0005886	GO:0009507	GO:0005829	GO:0031977	GO:0009579	GO:0005777	GO:0009941	GO:0046658	GO:0009532	GO:0005618	GO:0009535	GO:0005773	GO:0035061	GO:0016607	GO:0005730	GO:0022626	GO:0009570	GO:0009295	GO:0010287	GO:0000325	GO:0005774	GO:0016020	GO:0009505	GO:0005769	GO:0000785	GO:0048046	GO:0009534	GO:0009506	GO:0005783	GO:0005694
AT1G59610.1	GO:0005575	GO:0005576	GO:0005634	GO:0005681	GO:0005737	GO:0005739	GO:0005794	GO:0005886	GO:0009507	GO:0005829	GO:0031977	GO:0009579	GO:0005777	GO:0009941	GO:0046658	GO:0009532	GO:0005618	GO:0009535	GO:0005773	GO:0035061	GO:0016607	GO:0005730	GO:0022626	GO:0009570	GO:0009295	GO:0010287	GO:0000325	GO:0005774	GO:0016020	GO:0009505	GO:0005769	GO:0000785	GO:0048046	GO:0009504	GO:0009534	GO:0045334	GO:0009506	GO:0005783	GO:0005694
AT5G05600.1	GO:0005575	GO:0005576	GO:0005634	GO:0005681	GO:0005737	GO:0005739	GO:0005794	GO:0005886	GO:0009507	GO:0005829	GO:0031977	GO:0009579	GO:0005777	GO:0009941	GO:0046658	GO:0009532	GO:0005618	GO:0009535	GO:0005773	GO:0035061	GO:0016607	GO:0005730	GO:0022626	GO:0009570	GO:0009295	GO:0010287	GO:0000325	GO:0005774	GO:0016020	GO:0009505	GO:0005769	GO:0000785	GO:0048046	GO:0009534	GO:0009506	GO:0005783	GO:0005694
AT2G20280.1	GO:0005575	GO:0005576	GO:0005634	GO:0005681	GO:0005737	GO:0005739	GO:0005794	GO:0005886	GO:0009507	GO:0005829	GO:0031977	GO:0009579	GO:0005777	GO:0009941	GO:0046658	GO:0009532	GO:0005618	GO:0009535	GO:0005773	GO:0035061	GO:0016607	GO:0005730	GO:0022626	GO:0009570	GO:0009295	GO:0010287	GO:0000325	GO:0005774	GO:0016020	GO:0009505	GO:0005769	GO:0000785	GO:0048046	GO:0009534	GO:0009506	GO:0005783	GO:0005694
AT1G27460.1	GO:0005575	GO:0005576	GO:0005634	GO:0005681	GO:0005737	GO:0005739	GO:0005794	GO:0005886	GO:0009507	GO:0005829	GO:0031977	GO:0009579	GO:0005777	GO:0009941	GO:0046658	GO:0009532	GO:0005618	GO:0009535	GO:0005773	GO:0035061	GO:0016607	GO:0005730	GO:0022626	GO:0009570	GO:0009295	GO:0010287	GO:0000325	GO:0005774	GO:0016020	GO:0009505	GO:0005769	GO:0000785	GO:0048046	GO:0009534	GO:0009506	GO:0005783	GO:0005694
AT3G58690.1	GO:0005575	GO:0005576	GO:0005634	GO:0005681	GO:0005737	GO:0005739	GO:0005794	GO:0005886	GO:0009507	GO:0005829	GO:0031977	GO:0009579	GO:0005777	GO:0009941	GO:0046658	GO:0009532	GO:0005618	GO:0009535	GO:0005773	GO:0035061	GO:0016607	GO:0005730	GO:0022626	GO:0009570	GO:0009295	GO:0010287	GO:0000325	GO:0005774	GO:0016020	GO:0009505	GO:0005769	GO:0000785	GO:0048046	GO:0009534	GO:0009506	GO:0005783	GO:0005694
AT3G63400.1	GO:0005575	GO:0005576	GO:0005634	GO:0005681	GO:0005737	GO:0005739	GO:0005794	GO:0005886	GO:0009507	GO:0005829	GO:0031977	GO:0009579	GO:0005777	GO:0009941	GO:0046658	GO:0009532	GO:0005618	GO:0009535	GO:0005773	GO:0035061	GO:0016607	GO:0005730	GO:0022626	GO:0009570	GO:0009295	GO:0010287	GO:0000325	GO:0005774	GO:0016020	GO:0009505	GO:0005769	GO:0000785	GO:0048046	GO:0009534	GO:0009506	GO:0005783	GO:0005694
AT1G27540.1	GO:0005575	GO:0005576	GO:0005634	GO:0005681	GO:0005737	GO:0005739	GO:0005794	GO:0005886	GO:0009507	GO:0005829	GO:0031977	GO:0009579	GO:0005777	GO:0009941	GO:0046658	GO:0009532	GO:0005618	GO:0009535	GO:0005773	GO:0035061	GO:0016607	GO:0005730	GO:0022626	GO:0009570	GO:0009295	GO:0010287	GO:0000325	GO:0005774	GO:0016020	GO:0009505	GO:0005769	GO:0000785	GO:0048046	GO:0009534	GO:0009506	GO:0005783	GO:0005694
AT3G21370.1	GO:0005575	GO:0005576	GO:0005634	GO:0005681	GO:0005737	GO:0005739	GO:0005794	GO:0005886	GO:0009507	GO:0005829	GO:0031977	GO:0009579	GO:0005777	GO:0009941	GO:0046658	GO:0009532	GO:0005618	GO:0009535	GO:0005773	GO:0035061	GO:0016607	GO:0005730	GO:0022626	GO:0009570	GO:0009295	GO:0010287	GO:0000325	GO:0005774	GO:0016020	GO:0009505	GO:0005769	GO:0000785	GO:0048046	GO:0009534	GO:0009506	GO:0005783	GO:0005694
AT2G30710.1	GO:0005575	GO:0005576	GO:0005634	GO:0005681	GO:0005737	GO:0005739	GO:0005794	GO:0005886	GO:0009507	GO:0005829	GO:0031977	GO:0009579	GO:0005777	GO:0009941	GO:0046658	GO:0009532	GO:0005618	GO:0009535	GO:0005773	GO:0035061	GO:0016607	GO:0005730	GO:0022626	GO:0009570	GO:0009295	GO:0010287	GO:0000325	GO:0005774	GO:0016020	GO:0009505	GO:0005769	GO:0000785	GO:0048046	GO:0009534	GO:0009506	GO:0005783	GO:0005694
AT3G22190.1	GO:0005575	GO:0005576	GO:0005634	GO:0005681	GO:0005737	GO:0005739	GO:0005794	GO:0005886	GO:0009507	GO:0005829	GO:0031977	GO:0009579	GO:0005777	GO:0009941	GO:0046658	GO:0009532	GO:0005618	GO:0009535	GO:0005773	GO:0035061	GO:0016607	GO:0005730	GO:0022626	GO:0009570	GO:0009295	GO:0010287	GO:0000325	GO:0005774	GO:0016020	GO:0009505	GO:0005769	GO:0000785	GO:0048046	GO:0009534	GO:0009506	GO:0005783	GO:0005694
AT2G38410.1	GO:0005575	GO:0005576	GO:0005634	GO:0005681	GO:0005737	GO:0005739	GO:0005794	GO:0005795	GO:0005886	GO:0009507	GO:0005829	GO:0031977	GO:0009579	GO:0005777	GO:0009941	GO:0046658	GO:0009532	GO:0005618	GO:0009535	GO:0005773	GO:0035061	GO:0016607	GO:0005730	GO:0022626	GO:0009570	GO:0009295	GO:0010287	GO:0000325	GO:0005774	GO:0016020	GO:0009505	GO:0005769	GO:0000785	GO:0048046	GO:0009534	GO:0009506	GO:0005783	GO:0005694
AT3G28920.1	GO:0005575	GO:0005576	GO:0005634	GO:0005681	GO:0005737	GO:0005739	GO:0005794	GO:0005886	GO:0009507	GO:0005829	GO:0031977	GO:0009579	GO:0005777	GO:0009941	GO:0046658	GO:0009532	GO:0005618	GO:0009535	GO:0005773	GO:0035061	GO:0016607	GO:0005730	GO:0022626	GO:0009570	GO:0009295	GO:0010287	GO:0000325	GO:0005774	GO:0016020	GO:0009505	GO:0005769	GO:0000785	GO:0048046	GO:0009534	GO:0009506	GO:0005783	GO:0005694
AT2G30530.1	GO:0005575	GO:0005576	GO:0005634	GO:0005681	GO:0005737	GO:0005739	GO:0005794	GO:0005886	GO:0009507	GO:0005829	GO:0031977	GO:0009579	GO:0005777	GO:0009941	GO:0046658	GO:0009532	GO:0005618	GO:0009535	GO:0005773	GO:0035061	GO:0016607	GO:0005730	GO:0022626	GO:0009570	GO:0009295	GO:0010287	GO:0000325	GO:0005774	GO:0016020	GO:0009505	GO:0005769	GO:0000785	GO:0048046	GO:0009534	GO:0009506	GO:0005783	GO:0005694
AT1G21580.1	GO:0005575	GO:0005576	GO:0005634	GO:0005681	GO:0005737	GO:0005739	GO:0005794	GO:0005886	GO:0009507	GO:0005829	GO:0031977	GO:0009579	GO:0005777	GO:0009941	GO:0046658	GO:0009532	GO:0005618	GO:0009535	GO:0005773	GO:0035061	GO:0016607	GO:0005730	GO:0022626	GO:0009570	GO:0009295	GO:0010287	GO:0000325	GO:0005774	GO:0016020	GO:0009505	GO:0005769	GO:0000785	GO:0048046	GO:0009534	GO:0009506	GO:0005783	GO:0005694
AT2G37970.1	GO:0005575	GO:0005576	GO:0005634	GO:0005681	GO:0005737	GO:0005739	GO:0005794	GO:0005886	GO:0009507	GO:0005829	GO:0031977	GO:0009579	GO:0005777	GO:0009941	GO:0046658	GO:0009532	GO:0005618	GO:0009535	GO:0005773	GO:0035061	GO:0016607	GO:0005730	GO:0022626	GO:0009570	GO:0009295	GO:0010287	GO:0000325	GO:0005774	GO:0016020	GO:0009505	GO:0005769	GO:0000785	GO:0048046	GO:0009534	GO:0009506	GO:0005783	GO:0005694
AT1G35510.1	GO:0005575	GO:0005576	GO:0005634	GO:0005681	GO:0005737	GO:0005739	GO:0005794	GO:0005886	GO:0009507	GO:0005829	GO:0031977	GO:0009579	GO:0005777	GO:0009941	GO:0046658	GO:0009532	GO:0005618	GO:0009535	GO:0005773	GO:0035061	GO:0016607	GO:0005730	GO:0022626	GO:0009570	GO:0009295	GO:0010287	GO:0000325	GO:0005774	GO:0016020	GO:0009505	GO:0005769	GO:0000785	GO:0048046	GO:0009534	GO:0009506	GO:0005783	GO:0005694
AT5G47910.1	GO:0005575	GO:0005576	GO:0005634	GO:0005681	GO:0005737	GO:0005739	GO:0005794	GO:0005886	GO:0009507	GO:0005829	GO:0031977	GO:0009579	GO:0005777	GO:0009941	GO:0046658	GO:0009532	GO:0005618	GO:0009535	GO:0005773	GO:0035061	GO:0016607	GO:0005730	GO:0022626	GO:0009570	GO:0009295	GO:0010287	GO:0000325	GO:0005774	GO:0016020	GO:0009505	GO:0005769	GO:0000785	GO:0048046	GO:0009534	GO:0009506	GO:0005783	GO:0005694
AT2G02790.1	GO:0005575	GO:0005576	GO:0005634	GO:0005681	GO:0005737	GO:0005739	GO:0005794	GO:0005886	GO:0009507	GO:0005829	GO:0031977	GO:0009579	GO:0005777	GO:0009941	GO:0046658	GO:0009532	GO:0005618	GO:0009535	GO:0005773	GO:0035061	GO:0016607	GO:0005730	GO:0022626	GO:0009570	GO:0009295	GO:0010287	GO:0000325	GO:0005774	GO:0016020	GO:0009505	GO:0005769	GO:0000785	GO:0048046	GO:0009534	GO:0009506	GO:0005783	GO:0005694
AT5G61780.1	GO:0005575	GO:0005576	GO:0005634	GO:0005681	GO:0005737	GO:0005739	GO:0005794	GO:0005886	GO:0009507	GO:0005829	GO:0031977	GO:0009579	GO:0005777	GO:0009941	GO:0046658	GO:0009532	GO:0005618	GO:0009535	GO:0005773	GO:0035061	GO:0016607	GO:0005730	GO:0022626	GO:0009570	GO:0009295	GO:0010287	GO:0000325	GO:0005774	GO:0016020	GO:0009505	GO:0005769	GO:0000785	GO:0048046	GO:0009534	GO:0005635	GO:0005783	GO:0009506	GO:0005694
AT2G36630.1	GO:0005575	GO:0005576	GO:0005634	GO:0005681	GO:0005737	GO:0005739	GO:0005794	GO:0005886	GO:0009507	GO:0005829	GO:0031977	GO:0009579	GO:0005777	GO:0009941	GO:0046658	GO:0009532	GO:0005618	GO:0009535	GO:0005773	GO:0035061	GO:0016607	GO:0005730	GO:0022626	GO:0009570	GO:0009295	GO:0010287	GO:0000325	GO:0005774	GO:0016020	GO:0009505	GO:0005769	GO:0000785	GO:0048046	GO:0009534	GO:0009506	GO:0005783	GO:0005694
AT4G24800.1	GO:0005575	GO:0005576	GO:0005634	GO:0005681	GO:0005737	GO:0005739	GO:0005794	GO:0005886	GO:0009507	GO:0005829	GO:0031977	GO:0009579	GO:0005777	GO:0009941	GO:0046658	GO:0009532	GO:0005618	GO:0009535	GO:0005773	GO:0035061	GO:0016607	GO:0005730	GO:0022626	GO:0009570	GO:0009295	GO:0010287	GO:0000325	GO:0005774	GO:0016020	GO:0009505	GO:0005769	GO:0000785	GO:0048046	GO:0009534	GO:0009506	GO:0005783	GO:0005694
AT1G21380.1	GO:0005575	GO:0005576	GO:0005634	GO:0005681	GO:0005737	GO:0005739	GO:0005794	GO:0005795	GO:0005886	GO:0009507	GO:0005829	GO:0031977	GO:0009579	GO:0005777	GO:0009941	GO:0046658	GO:0009532	GO:0005618	GO:0009535	GO:0005773	GO:0035061	GO:0016607	GO:0005730	GO:0022626	GO:0009570	GO:0009295	GO:0010287	GO:0000325	GO:0005774	GO:0016020	GO:0009505	GO:0005769	GO:0000785	GO:0048046	GO:0009534	GO:0009506	GO:0005783	GO:0005694
AT1G43130.1	GO:0005575	GO:0005576	GO:0005634	GO:0005681	GO:0005737	GO:0005739	GO:0005794	GO:0005886	GO:0009507	GO:0005829	GO:0031977	GO:0009579	GO:0005777	GO:0009941	GO:0046658	GO:0009532	GO:0005618	GO:0009535	GO:0005773	GO:0035061	GO:0016607	GO:0005730	GO:0022626	GO:0009570	GO:0009295	GO:0010287	GO:0000325	GO:0005774	GO:0016020	GO:0009505	GO:0005769	GO:0000785	GO:0048046	GO:0009534	GO:0009506	GO:0005783	GO:0005694	GO:0005768	GO:0005802
AT2G20790.1	GO:0005575	GO:0005576	GO:0005634	GO:0005681	GO:0005737	GO:0005739	GO:0005794	GO:0005886	GO:0009507	GO:0005829	GO:0031977	GO:0009579	GO:0005777	GO:0009941	GO:0046658	GO:0009532	GO:0005618	GO:0009535	GO:0005773	GO:0035061	GO:0016607	GO:0005730	GO:0022626	GO:0009570	GO:0009295	GO:0010287	GO:0000325	GO:0005774	GO:0016020	GO:0009505	GO:0005769	GO:0000785	GO:0048046	GO:0009534	GO:0009506	GO:0005783	GO:0005694
AT5G52310.1	GO:0005575	GO:0005576	GO:0005634	GO:0005681	GO:0005737	GO:0005739	GO:0005794	GO:0005886	GO:0009507	GO:0005829	GO:0031977	GO:0009579	GO:0005777	GO:0009941	GO:0046658	GO:0009532	GO:0005618	GO:0009535	GO:0005773	GO:0035061	GO:0016607	GO:0005730	GO:0022626	GO:0009570	GO:0009295	GO:0010287	GO:0000325	GO:0005774	GO:0016020	GO:0009505	GO:0005769	GO:0000785	GO:0048046	GO:0009534	GO:0009506	GO:0005783	GO:0005694
AT1G30480.1	GO:0005575	GO:0005576	GO:0005634	GO:0005681	GO:0005737	GO:0005739	GO:0005794	GO:0005886	GO:0009507	GO:0005829	GO:0031977	GO:0009579	GO:0005777	GO:0009941	GO:0046658	GO:0009532	GO:0005618	GO:0009535	GO:0005773	GO:0035061	GO:0016607	GO:0005730	GO:0022626	GO:0009570	GO:0009295	GO:0010287	GO:0000325	GO:0005774	GO:0016020	GO:0009505	GO:0005769	GO:0000785	GO:0048046	GO:0009534	GO:0009506	GO:0005783	GO:0005694
AT3G02180.1	GO:0005575	GO:0005576	GO:0005634	GO:0005681	GO:0005737	GO:0005739	GO:0005794	GO:0005886	GO:0009507	GO:0005829	GO:0031977	GO:0009579	GO:0005777	GO:0009941	GO:0046658	GO:0009532	GO:0005618	GO:0009535	GO:0005773	GO:0035061	GO:0016607	GO:0005730	GO:0022626	GO:0009570	GO:0009295	GO:0010287	GO:0000325	GO:0005774	GO:0016020	GO:0009505	GO:0005769	GO:0000785	GO:0048046	GO:0009534	GO:0009506	GO:0005783	GO:0005694
AT3G18230.1	GO:0005575	GO:0005576	GO:0005634	GO:0005681	GO:0005737	GO:0005739	GO:0005794	GO:0005886	GO:0009507	GO:0005829	GO:0031977	GO:0009579	GO:0005777	GO:0009941	GO:0046658	GO:0009532	GO:0005618	GO:0009535	GO:0005773	GO:0035061	GO:0016607	GO:0005730	GO:0022626	GO:0009570	GO:0009295	GO:0010287	GO:0000325	GO:0005774	GO:0016020	GO:0009505	GO:0005769	GO:0000785	GO:0048046	GO:0009534	GO:0009506	GO:0005783	GO:0005694
AT1G72390.1	GO:0005575	GO:0005576	GO:0005634	GO:0005681	GO:0005737	GO:0005739	GO:0005794	GO:0005886	GO:0009507	GO:0005829	GO:0031977	GO:0009579	GO:0005777	GO:0009941	GO:0046658	GO:0009532	GO:0005618	GO:0009535	GO:0005773	GO:0035061	GO:0016607	GO:0005730	GO:0022626	GO:0009570	GO:0009295	GO:0010287	GO:0000325	GO:0005774	GO:0016020	GO:0009505	GO:0005769	GO:0000785	GO:0048046	GO:0009534	GO:0009506	GO:0005783	GO:0005694
AT4G21160.1	GO:0005575	GO:0005576	GO:0005634	GO:0005681	GO:0005737	GO:0005739	GO:0005794	GO:0005886	GO:0009507	GO:0005829	GO:0016020	GO:0031977	GO:0009579	GO:0005777	GO:0009941	GO:0046658	GO:0009532	GO:0005618	GO:0009535	GO:0005773	GO:0035061	GO:0016607	GO:0005730	GO:0022626	GO:0009570	GO:0009295	GO:0010287	GO:0000325	GO:0005774	GO:0009505	GO:0005769	GO:0000785	GO:0048046	GO:0009534	GO:0009506	GO:0005783	GO:0005694
AT4G09160.1	GO:0005575	GO:0005576	GO:0005634	GO:0005681	GO:0005737	GO:0005739	GO:0005794	GO:0005886	GO:0009507	GO:0005829	GO:0031977	GO:0009579	GO:0005777	GO:0009941	GO:0046658	GO:0009532	GO:0005618	GO:0009535	GO:0005773	GO:0035061	GO:0016607	GO:0005730	GO:0022626	GO:0009570	GO:0009295	GO:0010287	GO:0000325	GO:0005774	GO:0016020	GO:0009505	GO:0005769	GO:0000785	GO:0048046	GO:0009534	GO:0009506	GO:0005783	GO:0005694
AT1G48030.1	GO:0005575	GO:0005576	GO:0005634	GO:0005681	GO:0005737	GO:0005739	GO:0005794	GO:0005886	GO:0009507	GO:0005829	GO:0005759	GO:0031977	GO:0009579	GO:0005777	GO:0009941	GO:0046658	GO:0009532	GO:0005618	GO:0009535	GO:0005773	GO:0035061	GO:0016607	GO:0005730	GO:0022626	GO:0009570	GO:0009295	GO:0010287	GO:0000325	GO:0005774	GO:0016020	GO:0009505	GO:0005769	GO:0000785	GO:0048046	GO:0009534	GO:0005747	GO:0009506	GO:0005783	GO:0005694
AT5G35980.1	GO:0005575	GO:0005576	GO:0005634	GO:0005681	GO:0005737	GO:0005739	GO:0005794	GO:0005886	GO:0009507	GO:0005829	GO:0031977	GO:0009579	GO:0005777	GO:0009941	GO:0046658	GO:0009532	GO:0005618	GO:0009535	GO:0005773	GO:0035061	GO:0016607	GO:0005730	GO:0022626	GO:0009570	GO:0009295	GO:0010287	GO:0000325	GO:0005774	GO:0016020	GO:0009505	GO:0005769	GO:0000785	GO:0048046	GO:0009534	GO:0009506	GO:0005783	GO:0005694
AT5G15680.1	GO:0005575	GO:0005576	GO:0005634	GO:0005681	GO:0005737	GO:0005739	GO:0005794	GO:0005886	GO:0009507	GO:0005829	GO:0031977	GO:0009579	GO:0005777	GO:0009941	GO:0046658	GO:0009532	GO:0005618	GO:0009535	GO:0005773	GO:0035061	GO:0016607	GO:0005730	GO:0022626	GO:0009570	GO:0009295	GO:0010287	GO:0000325	GO:0005774	GO:0016020	GO:0009505	GO:0005769	GO:0000785	GO:0048046	GO:0009534	GO:0009506	GO:0005783	GO:0005694
AT1G33050.1	GO:0005575	GO:0005576	GO:0005634	GO:0005681	GO:0005737	GO:0005739	GO:0005794	GO:0005886	GO:0009507	GO:0005829	GO:0031977	GO:0009579	GO:0005777	GO:0009941	GO:0046658	GO:0009532	GO:0005618	GO:0009535	GO:0005773	GO:0035061	GO:0016607	GO:0005730	GO:0022626	GO:0009570	GO:0009295	GO:0010287	GO:0000325	GO:0005774	GO:0016020	GO:0009505	GO:0005769	GO:0000785	GO:0048046	GO:0009534	GO:0009506	GO:0005783	GO:0005694
AT2G02570.1	GO:0005575	GO:0005576	GO:0005634	GO:0005681	GO:0005737	GO:0005739	GO:0005794	GO:0005886	GO:0009507	GO:0005829	GO:0031977	GO:0009579	GO:0005777	GO:0009941	GO:0046658	GO:0009532	GO:0005618	GO:0009535	GO:0005773	GO:0035061	GO:0016607	GO:0005730	GO:0022626	GO:0009570	GO:0009295	GO:0010287	GO:0000325	GO:0005774	GO:0016020	GO:0009505	GO:0005769	GO:0000785	GO:0048046	GO:0009534	GO:0009506	GO:0005783	GO:0005694
AT4G08310.1	GO:0005575	GO:0005576	GO:0005634	GO:0005681	GO:0005737	GO:0005739	GO:0005794	GO:0005886	GO:0009507	GO:0005829	GO:0031977	GO:0009579	GO:0005777	GO:0009941	GO:0046658	GO:0009532	GO:0005618	GO:0009535	GO:0005773	GO:0035061	GO:0016607	GO:0005730	GO:0022626	GO:0009570	GO:0009295	GO:0010287	GO:0000325	GO:0005774	GO:0016020	GO:0009505	GO:0005769	GO:0000785	GO:0048046	GO:0009534	GO:0009506	GO:0005783	GO:0005694
AT2G15270.1	GO:0005575	GO:0005576	GO:0005634	GO:0005681	GO:0005737	GO:0005739	GO:0005794	GO:0005886	GO:0009507	GO:0005829	GO:0031977	GO:0009579	GO:0005777	GO:0009941	GO:0046658	GO:0009532	GO:0005618	GO:0009535	GO:0005773	GO:0035061	GO:0016607	GO:0005730	GO:0022626	GO:0009570	GO:0009295	GO:0010287	GO:0000325	GO:0005774	GO:0016020	GO:0009505	GO:0005769	GO:0000785	GO:0048046	GO:0009534	GO:0009506	GO:0005783	GO:0005694
AT3G05900.1	GO:0005575	GO:0005576	GO:0005634	GO:0005681	GO:0005737	GO:0005739	GO:0005794	GO:0005886	GO:0009507	GO:0005829	GO:0031977	GO:0009579	GO:0005777	GO:0009941	GO:0046658	GO:0009532	GO:0005618	GO:0009535	GO:0005773	GO:0035061	GO:0016607	GO:0005730	GO:0022626	GO:0009570	GO:0009295	GO:0010287	GO:0000325	GO:0005774	GO:0016020	GO:0009505	GO:0005769	GO:0000785	GO:0048046	GO:0009534	GO:0009506	GO:0005783	GO:0005694
AT1G22620.1	GO:0005575	GO:0005576	GO:0005634	GO:0005681	GO:0005737	GO:0005739	GO:0005794	GO:0005886	GO:0009507	GO:0005829	GO:0031977	GO:0009579	GO:0005777	GO:0009941	GO:0046658	GO:0009532	GO:0005618	GO:0009535	GO:0005773	GO:0035061	GO:0016607	GO:0005730	GO:0022626	GO:0009570	GO:0009295	GO:0010287	GO:0000325	GO:0005774	GO:0016020	GO:0009505	GO:0005769	GO:0000785	GO:0048046	GO:0009534	GO:0009506	GO:0005783	GO:0005694
AT1G04080.3	GO:0005575	GO:0005576	GO:0005634	GO:0005681	GO:0005737	GO:0005739	GO:0005794	GO:0005886	GO:0009507	GO:0005829	GO:0031977	GO:0009579	GO:0005777	GO:0009941	GO:0046658	GO:0009532	GO:0005618	GO:0009535	GO:0005773	GO:0035061	GO:0016607	GO:0005730	GO:0022626	GO:0009570	GO:0009295	GO:0010287	GO:0000325	GO:0005774	GO:0016020	GO:0009505	GO:0005769	GO:0000785	GO:0048046	GO:0009534	GO:0009506	GO:0005783	GO:0005694
AT3G53390.1	GO:0005575	GO:0005576	GO:0005634	GO:0005681	GO:0005737	GO:0005739	GO:0005794	GO:0005886	GO:0009507	GO:0005829	GO:0031977	GO:0009579	GO:0005777	GO:0009941	GO:0046658	GO:0009532	GO:0005618	GO:0009535	GO:0005773	GO:0035061	GO:0016607	GO:0005730	GO:0022626	GO:0009570	GO:0009295	GO:0010287	GO:0000325	GO:0005774	GO:0016020	GO:0009505	GO:0005769	GO:0000785	GO:0048046	GO:0009534	GO:0009506	GO:0005783	GO:0005694
AT5G41970.1	GO:0005575	GO:0005576	GO:0005634	GO:0005681	GO:0005737	GO:0005739	GO:0005794	GO:0005886	GO:0009507	GO:0005829	GO:0031977	GO:0009579	GO:0005777	GO:0009941	GO:0046658	GO:0009532	GO:0005618	GO:0009535	GO:0005773	GO:0035061	GO:0016607	GO:0005730	GO:0022626	GO:0009570	GO:0009295	GO:0010287	GO:0000325	GO:0005774	GO:0016020	GO:0009505	GO:0005769	GO:0000785	GO:0048046	GO:0009534	GO:0009506	GO:0005783	GO:0005694
AT3G07790.1	GO:0005575	GO:0005576	GO:0005634	GO:0005681	GO:0005737	GO:0005739	GO:0005794	GO:0005886	GO:0009507	GO:0005829	GO:0031977	GO:0009579	GO:0005777	GO:0009941	GO:0046658	GO:0009532	GO:0005618	GO:0009535	GO:0005773	GO:0035061	GO:0016607	GO:0005730	GO:0022626	GO:0009570	GO:0009295	GO:0010287	GO:0000325	GO:0005774	GO:0016020	GO:0009505	GO:0005769	GO:0000785	GO:0048046	GO:0009534	GO:0009506	GO:0005783	GO:0005694
AT3G04120.1	GO:0005575	GO:0005576	GO:0005634	GO:0005681	GO:0005737	GO:0005739	GO:0005794	GO:0005886	GO:0009507	GO:0005829	GO:0031977	GO:0009579	GO:0005777	GO:0009941	GO:0046658	GO:0005740	GO:0009532	GO:0005618	GO:0009535	GO:0005773	GO:0035061	GO:0016607	GO:0005730	GO:0022626	GO:0009570	GO:0009295	GO:0010287	GO:0000325	GO:0005774	GO:0016020	GO:0009505	GO:0005769	GO:0000785	GO:0048046	GO:0009534	GO:0009506	GO:0005783	GO:0005694
AT4G28750.1	GO:0005575	GO:0005576	GO:0005634	GO:0005681	GO:0005737	GO:0005739	GO:0005794	GO:0005886	GO:0009507	GO:0009538	GO:0005829	GO:0031977	GO:0009579	GO:0005777	GO:0009941	GO:0046658	GO:0009532	GO:0005618	GO:0009535	GO:0005773	GO:0035061	GO:0016607	GO:0005730	GO:0022626	GO:0009570	GO:0009295	GO:0010287	GO:0000325	GO:0005774	GO:0016020	GO:0009505	GO:0005769	GO:0000785	GO:0048046	GO:0009534	GO:0009506	GO:0005783	GO:0005694
AT3G15095.1	GO:0005575	GO:0005576	GO:0005634	GO:0005681	GO:0005737	GO:0005739	GO:0005794	GO:0005886	GO:0009507	GO:0005829	GO:0031977	GO:0009579	GO:0005777	GO:0009941	GO:0046658	GO:0009532	GO:0005618	GO:0009535	GO:0005773	GO:0035061	GO:0016607	GO:0005730	GO:0022626	GO:0009570	GO:0009295	GO:0010287	GO:0000325	GO:0005774	GO:0016020	GO:0009505	GO:0005769	GO:0000785	GO:0048046	GO:0009534	GO:0009506	GO:0005783	GO:0005694
AT5G44290.1	GO:0005575	GO:0005576	GO:0005634	GO:0005681	GO:0005737	GO:0005739	GO:0005794	GO:0005886	GO:0009507	GO:0005829	GO:0031977	GO:0009579	GO:0005777	GO:0009941	GO:0046658	GO:0009532	GO:0005618	GO:0009535	GO:0005773	GO:0035061	GO:0016607	GO:0005730	GO:0022626	GO:0009570	GO:0009295	GO:0010287	GO:0000325	GO:0005774	GO:0016020	GO:0009505	GO:0005769	GO:0000785	GO:0048046	GO:0009534	GO:0009506	GO:0005783	GO:0005694
AT1G72150.1	GO:0005575	GO:0005576	GO:0005634	GO:0005681	GO:0005737	GO:0005739	GO:0005794	GO:0005886	GO:0009507	GO:0005829	GO:0031977	GO:0009579	GO:0005777	GO:0009941	GO:0046658	GO:0009532	GO:0005618	GO:0009535	GO:0005773	GO:0035061	GO:0016607	GO:0005730	GO:0022626	GO:0009570	GO:0009295	GO:0010287	GO:0000325	GO:0005774	GO:0016020	GO:0009505	GO:0005769	GO:0000785	GO:0048046	GO:0009534	GO:0009506	GO:0005783	GO:0005694
AT4G28230.1	GO:0005575	GO:0005576	GO:0005634	GO:0005681	GO:0005737	GO:0005739	GO:0005794	GO:0005886	GO:0009507	GO:0005829	GO:0031977	GO:0009579	GO:0005777	GO:0009941	GO:0046658	GO:0009532	GO:0005618	GO:0009535	GO:0005773	GO:0035061	GO:0016607	GO:0005730	GO:0022626	GO:0009570	GO:0009295	GO:0010287	GO:0000325	GO:0005774	GO:0016020	GO:0009505	GO:0005769	GO:0000785	GO:0048046	GO:0009534	GO:0009506	GO:0005783	GO:0005694
AT2G16485.1	GO:0005575	GO:0005576	GO:0005634	GO:0005681	GO:0005737	GO:0005739	GO:0005794	GO:0005886	GO:0009507	GO:0005829	GO:0031977	GO:0009579	GO:0005777	GO:0009941	GO:0046658	GO:0009532	GO:0005618	GO:0009535	GO:0005773	GO:0035061	GO:0016607	GO:0005730	GO:0022626	GO:0009570	GO:0009295	GO:0010287	GO:0000325	GO:0005774	GO:0016020	GO:0009505	GO:0005769	GO:0000785	GO:0048046	GO:0009534	GO:0009506	GO:0005783	GO:0005694
AT4G04700.1	GO:0005575	GO:0005576	GO:0005634	GO:0005681	GO:0005737	GO:0005739	GO:0005794	GO:0005886	GO:0009507	GO:0005829	GO:0031977	GO:0009579	GO:0005777	GO:0009941	GO:0046658	GO:0009532	GO:0005618	GO:0009535	GO:0005773	GO:0035061	GO:0016607	GO:0005730	GO:0022626	GO:0009570	GO:0009295	GO:0010287	GO:0000325	GO:0005774	GO:0016020	GO:0009505	GO:0005769	GO:0000785	GO:0048046	GO:0009534	GO:0009506	GO:0005783	GO:0005694
AT1G57990.1	GO:0005575	GO:0005576	GO:0005634	GO:0005681	GO:0005737	GO:0005739	GO:0005794	GO:0005886	GO:0009507	GO:0016020	GO:0005829	GO:0031977	GO:0009579	GO:0005777	GO:0009941	GO:0046658	GO:0009532	GO:0005618	GO:0009535	GO:0005773	GO:0035061	GO:0016607	GO:0005730	GO:0022626	GO:0009570	GO:0009295	GO:0010287	GO:0000325	GO:0005774	GO:0009505	GO:0005769	GO:0000785	GO:0048046	GO:0009534	GO:0009506	GO:0005783	GO:0005694
AT1G11360.1	GO:0005575	GO:0005576	GO:0005634	GO:0005681	GO:0005737	GO:0005739	GO:0005794	GO:0005886	GO:0009507	GO:0005829	GO:0031977	GO:0009579	GO:0005777	GO:0009941	GO:0046658	GO:0009532	GO:0005618	GO:0009535	GO:0005773	GO:0035061	GO:0016607	GO:0005730	GO:0022626	GO:0009570	GO:0009295	GO:0010287	GO:0000325	GO:0005774	GO:0016020	GO:0009505	GO:0005769	GO:0000785	GO:0048046	GO:0009534	GO:0009506	GO:0005783	GO:0005694
AT2G25480.1	GO:0005575	GO:0005576	GO:0005634	GO:0005681	GO:0005737	GO:0005739	GO:0005794	GO:0005886	GO:0009507	GO:0005829	GO:0031977	GO:0009579	GO:0005777	GO:0009941	GO:0046658	GO:0009532	GO:0005618	GO:0009535	GO:0005773	GO:0035061	GO:0016607	GO:0005730	GO:0022626	GO:0009570	GO:0009295	GO:0010287	GO:0000325	GO:0005774	GO:0016020	GO:0009505	GO:0005769	GO:0000785	GO:0048046	GO:0009534	GO:0009506	GO:0005783	GO:0005694
AT3G49590.3	GO:0005575	GO:0005576	GO:0005634	GO:0005681	GO:0005737	GO:0005739	GO:0005794	GO:0005886	GO:0009507	GO:0005829	GO:0031977	GO:0009579	GO:0005777	GO:0009941	GO:0046658	GO:0009532	GO:0005618	GO:0009535	GO:0005773	GO:0035061	GO:0016607	GO:0005730	GO:0022626	GO:0009570	GO:0009295	GO:0010287	GO:0000325	GO:0005774	GO:0016020	GO:0009505	GO:0005769	GO:0000785	GO:0048046	GO:0009534	GO:0009506	GO:0005783	GO:0005694
AT1G58380.1	GO:0005575	GO:0005576	GO:0005634	GO:0005681	GO:0005737	GO:0005739	GO:0005794	GO:0005886	GO:0009507	GO:0005829	GO:0022627	GO:0031977	GO:0009579	GO:0005777	GO:0009941	GO:0046658	GO:0009532	GO:0005618	GO:0009535	GO:0005773	GO:0035061	GO:0016607	GO:0005730	GO:0022626	GO:0009570	GO:0009295	GO:0010287	GO:0000325	GO:0005774	GO:0016020	GO:0009505	GO:0005769	GO:0000785	GO:0048046	GO:0009534	GO:0009506	GO:0005783	GO:0005694
AT4G32285.1	GO:0005575	GO:0005576	GO:0005634	GO:0005681	GO:0005737	GO:0005739	GO:0005794	GO:0005886	GO:0009507	GO:0005829	GO:0031977	GO:0009579	GO:0005777	GO:0009941	GO:0046658	GO:0009532	GO:0005618	GO:0009535	GO:0005773	GO:0035061	GO:0016607	GO:0005730	GO:0022626	GO:0009570	GO:0009295	GO:0010287	GO:0000325	GO:0005774	GO:0016020	GO:0009505	GO:0005769	GO:0000785	GO:0048046	GO:0009534	GO:0009506	GO:0005783	GO:0005694
AT2G38670.1	GO:0005575	GO:0005576	GO:0005634	GO:0005681	GO:0005737	GO:0005739	GO:0005794	GO:0005886	GO:0009507	GO:0005829	GO:0031977	GO:0009579	GO:0005777	GO:0009941	GO:0046658	GO:0009532	GO:0005618	GO:0009535	GO:0005773	GO:0035061	GO:0016607	GO:0005730	GO:0022626	GO:0009570	GO:0009295	GO:0010287	GO:0000325	GO:0005774	GO:0016020	GO:0009505	GO:0005769	GO:0000785	GO:0048046	GO:0009534	GO:0009506	GO:0031307	GO:0005783	GO:0005694
AT5G01530.1	GO:0005575	GO:0005576	GO:0005634	GO:0005681	GO:0005737	GO:0005739	GO:0005794	GO:0005886	GO:0009507	GO:0030076	GO:0005829	GO:0031977	GO:0009579	GO:0005777	GO:0009941	GO:0046658	GO:0009532	GO:0005618	GO:0009535	GO:0005773	GO:0035061	GO:0016607	GO:0005730	GO:0022626	GO:0009570	GO:0009295	GO:0010287	GO:0000325	GO:0005774	GO:0016020	GO:0009505	GO:0005769	GO:0000785	GO:0048046	GO:0009534	GO:0009506	GO:0005783	GO:0005694
AT4G03550.1	GO:0000148	GO:0005575	GO:0005576	GO:0005634	GO:0005681	GO:0005737	GO:0005739	GO:0005794	GO:0005886	GO:0009507	GO:0005829	GO:0031977	GO:0009579	GO:0005777	GO:0009941	GO:0046658	GO:0009532	GO:0005618	GO:0009535	GO:0005773	GO:0035061	GO:0016607	GO:0005730	GO:0022626	GO:0009570	GO:0009295	GO:0010287	GO:0000325	GO:0005774	GO:0016020	GO:0009505	GO:0005769	GO:0000785	GO:0048046	GO:0009534	GO:0009506	GO:0005783	GO:0005694
AT5G38420.1	GO:0005575	GO:0005576	GO:0005634	GO:0005681	GO:0005737	GO:0005739	GO:0005794	GO:0005886	GO:0009507	GO:0009573	GO:0005829	GO:0031977	GO:0009579	GO:0005777	GO:0009941	GO:0046658	GO:0009532	GO:0005618	GO:0009535	GO:0005773	GO:0035061	GO:0016607	GO:0005730	GO:0022626	GO:0009570	GO:0009295	GO:0010287	GO:0000325	GO:0005774	GO:0016020	GO:0009505	GO:0005769	GO:0000785	GO:0048046	GO:0009534	GO:0009506	GO:0005783	GO:0005694
AT1G56080.1	GO:0005575	GO:0005576	GO:0005634	GO:0005681	GO:0005737	GO:0005739	GO:0005794	GO:0005886	GO:0009507	GO:0005829	GO:0031977	GO:0009579	GO:0005777	GO:0009941	GO:0046658	GO:0009532	GO:0005618	GO:0009535	GO:0005773	GO:0035061	GO:0016607	GO:0005730	GO:0022626	GO:0009570	GO:0009295	GO:0010287	GO:0000325	GO:0005774	GO:0016020	GO:0009505	GO:0005769	GO:0000785	GO:0048046	GO:0009534	GO:0009506	GO:0005783	GO:0005694
AT5G11070.1	GO:0005575	GO:0005576	GO:0005634	GO:0005681	GO:0005737	GO:0005739	GO:0005794	GO:0005886	GO:0009507	GO:0005829	GO:0031977	GO:0009579	GO:0005777	GO:0009941	GO:0046658	GO:0009532	GO:0005618	GO:0009535	GO:0005773	GO:0035061	GO:0016607	GO:0005730	GO:0022626	GO:0009570	GO:0009295	GO:0010287	GO:0000325	GO:0005774	GO:0016020	GO:0009505	GO:0005769	GO:0000785	GO:0048046	GO:0009534	GO:0009506	GO:0005783	GO:0005694
AT5G12370.1	GO:0005575	GO:0005576	GO:0005634	GO:0005681	GO:0005737	GO:0005739	GO:0005794	GO:0005886	GO:0009507	GO:0005829	GO:0031977	GO:0009579	GO:0005777	GO:0009941	GO:0046658	GO:0009532	GO:0005618	GO:0009535	GO:0005773	GO:0035061	GO:0016607	GO:0005730	GO:0022626	GO:0009570	GO:0009295	GO:0010287	GO:0000325	GO:0005774	GO:0016020	GO:0009505	GO:0005769	GO:0000785	GO:0000145	GO:0048046	GO:0009534	GO:0009506	GO:0005783	GO:0005694
AT1G06950.1	GO:0005575	GO:0005576	GO:0005634	GO:0005681	GO:0005737	GO:0005739	GO:0005794	GO:0005886	GO:0009507	GO:0005829	GO:0031977	GO:0009579	GO:0005777	GO:0009941	GO:0046658	GO:0009532	GO:0005618	GO:0009535	GO:0005773	GO:0035061	GO:0016607	GO:0005730	GO:0031897	GO:0022626	GO:0009570	GO:0009295	GO:0010287	GO:0000325	GO:0005774	GO:0016020	GO:0009505	GO:0005769	GO:0000785	GO:0048046	GO:0009534	GO:0009506	GO:0005783	GO:0005694	GO:0009536
AT3G07810.2	GO:0005575	GO:0005576	GO:0005634	GO:0005681	GO:0005737	GO:0005739	GO:0005794	GO:0005886	GO:0009507	GO:0005829	GO:0031977	GO:0009579	GO:0005777	GO:0009941	GO:0046658	GO:0009532	GO:0005618	GO:0009535	GO:0005773	GO:0035061	GO:0016607	GO:0005730	GO:0022626	GO:0009570	GO:0009295	GO:0010287	GO:0000325	GO:0005774	GO:0016020	GO:0009505	GO:0005769	GO:0000785	GO:0048046	GO:0009534	GO:0009506	GO:0005783	GO:0005694
AT5G16880.1	GO:0005575	GO:0005576	GO:0005634	GO:0005681	GO:0005737	GO:0005739	GO:0005794	GO:0005795	GO:0005886	GO:0009507	GO:0005829	GO:0031977	GO:0009579	GO:0005777	GO:0009941	GO:0046658	GO:0009532	GO:0005618	GO:0009535	GO:0005773	GO:0035061	GO:0016607	GO:0005730	GO:0022626	GO:0009570	GO:0009295	GO:0010287	GO:0000325	GO:0005774	GO:0016020	GO:0009505	GO:0005769	GO:0000785	GO:0048046	GO:0009534	GO:0009506	GO:0005783	GO:0005694
AT3G11630.1	GO:0005575	GO:0005576	GO:0005634	GO:0005681	GO:0005737	GO:0005739	GO:0005794	GO:0005886	GO:0009507	GO:0005829	GO:0031977	GO:0009579	GO:0005777	GO:0009941	GO:0046658	GO:0009532	GO:0005618	GO:0009535	GO:0005773	GO:0035061	GO:0016607	GO:0005730	GO:0022626	GO:0009570	GO:0009295	GO:0010287	GO:0000325	GO:0010319	GO:0005774	GO:0016020	GO:0009505	GO:0005769	GO:0000785	GO:0048046	GO:0009534	GO:0009506	GO:0005783	GO:0005694
AT2G22300.1	GO:0005575	GO:0005576	GO:0005634	GO:0005681	GO:0005737	GO:0005739	GO:0005794	GO:0005886	GO:0009507	GO:0005829	GO:0031977	GO:0009579	GO:0005777	GO:0009941	GO:0046658	GO:0009532	GO:0005618	GO:0009535	GO:0005773	GO:0035061	GO:0016607	GO:0005730	GO:0022626	GO:0009570	GO:0009295	GO:0010287	GO:0000325	GO:0005774	GO:0016020	GO:0009505	GO:0005769	GO:0000785	GO:0048046	GO:0009534	GO:0009506	GO:0005783	GO:0005694
AT5G08050.1	GO:0005575	GO:0005576	GO:0005634	GO:0005681	GO:0005737	GO:0005739	GO:0005794	GO:0005886	GO:0009507	GO:0005829	GO:0031977	GO:0009579	GO:0005777	GO:0009941	GO:0046658	GO:0009532	GO:0005618	GO:0009535	GO:0005773	GO:0035061	GO:0016607	GO:0005730	GO:0022626	GO:0009570	GO:0009295	GO:0010287	GO:0000325	GO:0005774	GO:0016020	GO:0009505	GO:0005769	GO:0000785	GO:0048046	GO:0009534	GO:0009506	GO:0005783	GO:0005694
AT5G36880.2	GO:0005575	GO:0005576	GO:0005634	GO:0005681	GO:0005737	GO:0005739	GO:0005794	GO:0005886	GO:0009507	GO:0005829	GO:0031977	GO:0009579	GO:0005777	GO:0009941	GO:0046658	GO:0009532	GO:0005618	GO:0009535	GO:0005773	GO:0035061	GO:0016607	GO:0005730	GO:0022626	GO:0009570	GO:0009295	GO:0010287	GO:0000325	GO:0005774	GO:0016020	GO:0009505	GO:0005769	GO:0000785	GO:0048046	GO:0009534	GO:0009506	GO:0005783	GO:0005694
AT3G21670.1	GO:0005575	GO:0005576	GO:0005634	GO:0005681	GO:0005737	GO:0005739	GO:0005794	GO:0005886	GO:0009507	GO:0016020	GO:0005829	GO:0031977	GO:0009579	GO:0005777	GO:0009941	GO:0046658	GO:0009532	GO:0005618	GO:0009535	GO:0005773	GO:0035061	GO:0016607	GO:0005730	GO:0022626	GO:0009570	GO:0009295	GO:0010287	GO:0000325	GO:0005774	GO:0009505	GO:0005769	GO:0000785	GO:0048046	GO:0009534	GO:0009506	GO:0005783	GO:0005694
AT1G02870.1	GO:0005575	GO:0005576	GO:0005634	GO:0005681	GO:0005737	GO:0005739	GO:0005794	GO:0005886	GO:0009507	GO:0005829	GO:0031977	GO:0009579	GO:0005777	GO:0009941	GO:0046658	GO:0009532	GO:0005618	GO:0009535	GO:0005773	GO:0035061	GO:0016607	GO:0005730	GO:0022626	GO:0009570	GO:0009295	GO:0010287	GO:0000325	GO:0005774	GO:0016020	GO:0009505	GO:0005769	GO:0000785	GO:0048046	GO:0009534	GO:0009506	GO:0005783	GO:0005694
AT5G65950.1	GO:0005575	GO:0005576	GO:0005634	GO:0005681	GO:0005737	GO:0005739	GO:0005794	GO:0005886	GO:0009507	GO:0005829	GO:0031977	GO:0009579	GO:0005777	GO:0009941	GO:0046658	GO:0009532	GO:0005618	GO:0009535	GO:0005773	GO:0035061	GO:0016607	GO:0005730	GO:0022626	GO:0009570	GO:0009295	GO:0010287	GO:0000325	GO:0005774	GO:0016020	GO:0009505	GO:0005769	GO:0000785	GO:0048046	GO:0009534	GO:0009506	GO:0005783	GO:0005694
AT2G25720.1	GO:0005575	GO:0005576	GO:0005634	GO:0005681	GO:0005737	GO:0005739	GO:0005794	GO:0005886	GO:0009507	GO:0005829	GO:0031977	GO:0009579	GO:0005777	GO:0009941	GO:0046658	GO:0009532	GO:0005618	GO:0009535	GO:0005773	GO:0035061	GO:0016607	GO:0005730	GO:0022626	GO:0009570	GO:0009295	GO:0010287	GO:0000325	GO:0005774	GO:0016020	GO:0009505	GO:0005769	GO:0000785	GO:0048046	GO:0009534	GO:0009506	GO:0005783	GO:0005694
AT5G13260.1	GO:0005575	GO:0005576	GO:0005634	GO:0005681	GO:0005737	GO:0005739	GO:0005794	GO:0005886	GO:0009507	GO:0005829	GO:0031977	GO:0009579	GO:0005777	GO:0009941	GO:0046658	GO:0009532	GO:0005618	GO:0009535	GO:0005773	GO:0035061	GO:0016607	GO:0005730	GO:0022626	GO:0009570	GO:0009295	GO:0010287	GO:0000325	GO:0005774	GO:0016020	GO:0009505	GO:0005769	GO:0000785	GO:0048046	GO:0009534	GO:0009506	GO:0005783	GO:0005694
AT4G39680.1	GO:0005575	GO:0005576	GO:0005634	GO:0005681	GO:0005737	GO:0005739	GO:0005794	GO:0005886	GO:0009507	GO:0005829	GO:0031977	GO:0009579	GO:0005777	GO:0009941	GO:0046658	GO:0009532	GO:0005618	GO:0009535	GO:0005773	GO:0035061	GO:0016607	GO:0005730	GO:0022626	GO:0009570	GO:0009295	GO:0010287	GO:0000325	GO:0005774	GO:0016020	GO:0009505	GO:0005769	GO:0000785	GO:0048046	GO:0009534	GO:0009506	GO:0005783	GO:0005694
AT4G09000.2	GO:0005575	GO:0005576	GO:0005634	GO:0005681	GO:0005737	GO:0005739	GO:0005794	GO:0005886	GO:0009507	GO:0005829	GO:0031977	GO:0009579	GO:0005777	GO:0009941	GO:0046658	GO:0009532	GO:0005618	GO:0009535	GO:0005773	GO:0035061	GO:0016607	GO:0005730	GO:0022626	GO:0009570	GO:0009295	GO:0010287	GO:0000325	GO:0005774	GO:0016020	GO:0009505	GO:0005769	GO:0000785	GO:0048046	GO:0009534	GO:0009506	GO:0005783	GO:0005694
AT2G39730.1	GO:0005575	GO:0005576	GO:0005634	GO:0005681	GO:0005737	GO:0005739	GO:0005794	GO:0005886	GO:0009507	GO:0005829	GO:0031977	GO:0009579	GO:0005777	GO:0009941	GO:0046658	GO:0009532	GO:0005618	GO:0009535	GO:0005773	GO:0035061	GO:0016607	GO:0005730	GO:0022626	GO:0009570	GO:0009295	GO:0010287	GO:0000325	GO:0010319	GO:0005774	GO:0016020	GO:0009505	GO:0005769	GO:0000785	GO:0048046	GO:0009534	GO:0009506	GO:0005783	GO:0005694
AT3G48740.1	GO:0005575	GO:0005576	GO:0005634	GO:0005681	GO:0005737	GO:0005739	GO:0005794	GO:0005886	GO:0009507	GO:0016020	GO:0005829	GO:0031977	GO:0009579	GO:0005777	GO:0009941	GO:0046658	GO:0009532	GO:0005618	GO:0009535	GO:0005773	GO:0035061	GO:0016607	GO:0005730	GO:0022626	GO:0009570	GO:0009295	GO:0010287	GO:0000325	GO:0005774	GO:0009505	GO:0005769	GO:0000785	GO:0048046	GO:0009534	GO:0005887	GO:0009506	GO:0005783	GO:0005694
AT5G23060.1	GO:0005575	GO:0005576	GO:0005634	GO:0005681	GO:0005737	GO:0005739	GO:0005794	GO:0005886	GO:0009507	GO:0005829	GO:0031977	GO:0009579	GO:0005777	GO:0009941	GO:0046658	GO:0009532	GO:0005618	GO:0009535	GO:0005773	GO:0035061	GO:0016607	GO:0005730	GO:0022626	GO:0009570	GO:0009295	GO:0010287	GO:0000325	GO:0005774	GO:0016020	GO:0009505	GO:0005769	GO:0000785	GO:0048046	GO:0009534	GO:0009506	GO:0005783	GO:0005694
AT1G68020.2	GO:0005575	GO:0005576	GO:0005634	GO:0005681	GO:0005737	GO:0005739	GO:0005794	GO:0005886	GO:0009507	GO:0005829	GO:0031977	GO:0009579	GO:0005777	GO:0009941	GO:0046658	GO:0009532	GO:0005618	GO:0009535	GO:0005773	GO:0035061	GO:0016607	GO:0005730	GO:0022626	GO:0009570	GO:0009295	GO:0010287	GO:0000325	GO:0005774	GO:0016020	GO:0009505	GO:0005769	GO:0000785	GO:0048046	GO:0009534	GO:0009506	GO:0005783	GO:0005694
AT3G22231.1	GO:0005575	GO:0005576	GO:0005634	GO:0005681	GO:0005737	GO:0005739	GO:0005794	GO:0005886	GO:0009507	GO:0005829	GO:0031977	GO:0009579	GO:0005777	GO:0009941	GO:0046658	GO:0009532	GO:0005618	GO:0009535	GO:0005773	GO:0035061	GO:0016607	GO:0005730	GO:0022626	GO:0009570	GO:0009295	GO:0010287	GO:0000325	GO:0005774	GO:0016020	GO:0009505	GO:0005769	GO:0000785	GO:0048046	GO:0009534	GO:0009506	GO:0005783	GO:0005694
AT5G38560.1	GO:0005575	GO:0005576	GO:0005634	GO:0005681	GO:0005737	GO:0005739	GO:0005794	GO:0005886	GO:0009507	GO:0005829	GO:0031977	GO:0009579	GO:0005777	GO:0009941	GO:0046658	GO:0009532	GO:0005618	GO:0009535	GO:0005773	GO:0035061	GO:0016607	GO:0005730	GO:0022626	GO:0009570	GO:0009295	GO:0010287	GO:0000325	GO:0005774	GO:0016020	GO:0009505	GO:0005769	GO:0000785	GO:0048046	GO:0009534	GO:0009506	GO:0005783	GO:0005694
AT4G16630.1	GO:0005575	GO:0005576	GO:0005634	GO:0005681	GO:0005737	GO:0005739	GO:0005794	GO:0005886	GO:0009507	GO:0005829	GO:0031977	GO:0009579	GO:0005777	GO:0009941	GO:0046658	GO:0009532	GO:0005618	GO:0009535	GO:0005773	GO:0035061	GO:0016607	GO:0005730	GO:0022626	GO:0009570	GO:0009295	GO:0010287	GO:0000325	GO:0005774	GO:0016020	GO:0009505	GO:0005769	GO:0000785	GO:0048046	GO:0009534	GO:0009506	GO:0005783	GO:0005694
AT1G67090.1	GO:0005575	GO:0005576	GO:0005634	GO:0005681	GO:0005737	GO:0005739	GO:0005794	GO:0005886	GO:0009507	GO:0009573	GO:0005829	GO:0031977	GO:0009579	GO:0005777	GO:0009941	GO:0046658	GO:0009532	GO:0005618	GO:0009535	GO:0005773	GO:0035061	GO:0016607	GO:0005730	GO:0022626	GO:0009570	GO:0009295	GO:0010287	GO:0000325	GO:0005774	GO:0016020	GO:0009505	GO:0005769	GO:0000785	GO:0048046	GO:0009534	GO:0009506	GO:0005783	GO:0005694
AT2G37550.1	GO:0005575	GO:0005576	GO:0005634	GO:0005681	GO:0005737	GO:0005739	GO:0005794	GO:0005886	GO:0009507	GO:0005829	GO:0031977	GO:0009579	GO:0005777	GO:0009941	GO:0046658	GO:0009532	GO:0005618	GO:0009535	GO:0005773	GO:0035061	GO:0016607	GO:0005730	GO:0022626	GO:0009570	GO:0009295	GO:0010287	GO:0000325	GO:0005774	GO:0016020	GO:0009505	GO:0005769	GO:0000785	GO:0048046	GO:0009534	GO:0009506	GO:0005783	GO:0005694
AT4G22290.1	GO:0005575	GO:0005576	GO:0005634	GO:0005681	GO:0005737	GO:0005739	GO:0005794	GO:0005886	GO:0009507	GO:0005829	GO:0031977	GO:0009579	GO:0005777	GO:0009941	GO:0046658	GO:0009532	GO:0005618	GO:0009535	GO:0005773	GO:0035061	GO:0016607	GO:0005730	GO:0022626	GO:0009570	GO:0009295	GO:0010287	GO:0000325	GO:0005774	GO:0016020	GO:0009505	GO:0005769	GO:0000785	GO:0048046	GO:0009534	GO:0009506	GO:0005783	GO:0005694
AT5G38990.1	GO:0005575	GO:0005576	GO:0005634	GO:0005681	GO:0005737	GO:0005739	GO:0005794	GO:0005886	GO:0009507	GO:0005829	GO:0031977	GO:0009579	GO:0005777	GO:0009941	GO:0046658	GO:0009532	GO:0005618	GO:0009535	GO:0005773	GO:0035061	GO:0016607	GO:0005730	GO:0022626	GO:0009570	GO:0009295	GO:0010287	GO:0000325	GO:0005774	GO:0016020	GO:0009505	GO:0005769	GO:0000785	GO:0048046	GO:0009534	GO:0009506	GO:0005783	GO:0005694
AT2G47970.1	GO:0005575	GO:0005576	GO:0005634	GO:0005681	GO:0005737	GO:0005739	GO:0005794	GO:0005886	GO:0009507	GO:0005829	GO:0031977	GO:0009579	GO:0005777	GO:0009941	GO:0046658	GO:0009532	GO:0005618	GO:0009535	GO:0005773	GO:0035061	GO:0016607	GO:0005730	GO:0022626	GO:0009570	GO:0009295	GO:0010287	GO:0000325	GO:0005774	GO:0016020	GO:0009505	GO:0005769	GO:0000785	GO:0048046	GO:0009534	GO:0009506	GO:0005783	GO:0005694
AT1G30690.1	GO:0005575	GO:0005576	GO:0005634	GO:0005681	GO:0005737	GO:0005739	GO:0005794	GO:0005886	GO:0009507	GO:0005829	GO:0031977	GO:0009579	GO:0005777	GO:0009941	GO:0046658	GO:0009532	GO:0005618	GO:0009535	GO:0005773	GO:0035061	GO:0016607	GO:0005730	GO:0022626	GO:0009570	GO:0009295	GO:0010287	GO:0000325	GO:0005774	GO:0016020	GO:0009505	GO:0005769	GO:0000785	GO:0048046	GO:0009534	GO:0009506	GO:0005783	GO:0005694
AT3G52560.4	GO:0005575	GO:0005576	GO:0005634	GO:0005681	GO:0005737	GO:0005739	GO:0005794	GO:0005886	GO:0009507	GO:0005829	GO:0031977	GO:0009579	GO:0005777	GO:0009941	GO:0046658	GO:0009532	GO:0005618	GO:0009535	GO:0005773	GO:0035061	GO:0016607	GO:0005730	GO:0022626	GO:0009570	GO:0009295	GO:0010287	GO:0000325	GO:0005774	GO:0016020	GO:0009505	GO:0031372	GO:0005769	GO:0000785	GO:0048046	GO:0009534	GO:0009506	GO:0005783	GO:0005694
AT4G04210.1	GO:0005575	GO:0005576	GO:0005634	GO:0005681	GO:0005737	GO:0005739	GO:0005794	GO:0005886	GO:0009507	GO:0005829	GO:0031977	GO:0009579	GO:0005777	GO:0009941	GO:0046658	GO:0009532	GO:0005618	GO:0009535	GO:0005773	GO:0035061	GO:0016607	GO:0005730	GO:0022626	GO:0009570	GO:0009295	GO:0010287	GO:0000325	GO:0005774	GO:0016020	GO:0009505	GO:0005769	GO:0000785	GO:0048046	GO:0009534	GO:0009506	GO:0005783	GO:0005694
AT2G33435.1	GO:0005575	GO:0005576	GO:0005634	GO:0005681	GO:0005737	GO:0005739	GO:0005794	GO:0005886	GO:0009507	GO:0005829	GO:0031977	GO:0009579	GO:0005777	GO:0009941	GO:0046658	GO:0009532	GO:0005618	GO:0009535	GO:0005773	GO:0035061	GO:0016607	GO:0005730	GO:0022626	GO:0009570	GO:0009295	GO:0010287	GO:0000325	GO:0005774	GO:0016020	GO:0009505	GO:0005769	GO:0000785	GO:0048046	GO:0009534	GO:0009506	GO:0005783	GO:0005694
AT5G11060.1	GO:0005575	GO:0005576	GO:0005634	GO:0005681	GO:0005737	GO:0005739	GO:0005794	GO:0005886	GO:0009507	GO:0005829	GO:0031977	GO:0009579	GO:0005777	GO:0009941	GO:0046658	GO:0009532	GO:0005618	GO:0009535	GO:0005773	GO:0035061	GO:0016607	GO:0005730	GO:0022626	GO:0009570	GO:0009295	GO:0010287	GO:0000325	GO:0005774	GO:0016020	GO:0009505	GO:0005769	GO:0000785	GO:0048046	GO:0009534	GO:0009506	GO:0005783	GO:0005694
AT4G25880.1	GO:0005575	GO:0005576	GO:0005634	GO:0005681	GO:0005737	GO:0005739	GO:0005794	GO:0005886	GO:0009507	GO:0005829	GO:0031977	GO:0009579	GO:0005777	GO:0009941	GO:0046658	GO:0009532	GO:0005618	GO:0009535	GO:0005773	GO:0035061	GO:0016607	GO:0005730	GO:0022626	GO:0009570	GO:0009295	GO:0010287	GO:0000325	GO:0005774	GO:0016020	GO:0009505	GO:0005769	GO:0000785	GO:0048046	GO:0009534	GO:0009506	GO:0005783	GO:0005694
AT1G23170.2	GO:0005575	GO:0005576	GO:0005634	GO:0005681	GO:0005737	GO:0005739	GO:0005794	GO:0005886	GO:0009507	GO:0005829	GO:0031977	GO:0009579	GO:0005777	GO:0009941	GO:0046658	GO:0009532	GO:0005618	GO:0009535	GO:0005773	GO:0035061	GO:0016607	GO:0005730	GO:0022626	GO:0009570	GO:0009295	GO:0010287	GO:0000325	GO:0005774	GO:0016020	GO:0009505	GO:0005769	GO:0000785	GO:0048046	GO:0009534	GO:0009506	GO:0005783	GO:0005694
AT3G58460.2	GO:0005575	GO:0005576	GO:0005634	GO:0005681	GO:0005737	GO:0005739	GO:0005794	GO:0005886	GO:0009507	GO:0005829	GO:0031977	GO:0009579	GO:0005777	GO:0009941	GO:0046658	GO:0009532	GO:0005618	GO:0009535	GO:0005773	GO:0035061	GO:0016607	GO:0005730	GO:0022626	GO:0009570	GO:0009295	GO:0010287	GO:0000325	GO:0005774	GO:0016020	GO:0009505	GO:0005769	GO:0000785	GO:0048046	GO:0009534	GO:0009506	GO:0005783	GO:0005694
AT5G64090.1	GO:0005575	GO:0005576	GO:0005634	GO:0005681	GO:0005737	GO:0005739	GO:0005794	GO:0005886	GO:0009507	GO:0005829	GO:0031977	GO:0009579	GO:0005777	GO:0009941	GO:0046658	GO:0009532	GO:0005618	GO:0009535	GO:0005773	GO:0035061	GO:0016607	GO:0005730	GO:0022626	GO:0009570	GO:0009295	GO:0010287	GO:0000325	GO:0005774	GO:0016020	GO:0009505	GO:0005769	GO:0000785	GO:0048046	GO:0009534	GO:0009506	GO:0005783	GO:0005694
AT4G14240.1	GO:0005575	GO:0005576	GO:0005634	GO:0005681	GO:0005737	GO:0005739	GO:0005794	GO:0005886	GO:0009507	GO:0005829	GO:0031977	GO:0009579	GO:0005777	GO:0009941	GO:0046658	GO:0009532	GO:0005618	GO:0009535	GO:0005773	GO:0035061	GO:0016607	GO:0005730	GO:0022626	GO:0009570	GO:0009295	GO:0010287	GO:0000325	GO:0005774	GO:0016020	GO:0009505	GO:0005769	GO:0000785	GO:0048046	GO:0009534	GO:0009506	GO:0005783	GO:0005694
AT5G45190.2	GO:0005575	GO:0005576	GO:0005634	GO:0005681	GO:0005737	GO:0005739	GO:0005794	GO:0005886	GO:0009507	GO:0005829	GO:0031977	GO:0009579	GO:0005777	GO:0009941	GO:0046658	GO:0009532	GO:0005618	GO:0009535	GO:0005773	GO:0035061	GO:0016607	GO:0005730	GO:0022626	GO:0009570	GO:0009295	GO:0010287	GO:0000325	GO:0005774	GO:0016020	GO:0009505	GO:0005769	GO:0000785	GO:0048046	GO:0009534	GO:0009506	GO:0005783	GO:0005694
AT5G39870.1	GO:0005575	GO:0005576	GO:0005634	GO:0005681	GO:0005737	GO:0005739	GO:0005794	GO:0005886	GO:0009507	GO:0005829	GO:0031977	GO:0009579	GO:0005777	GO:0009941	GO:0046658	GO:0009532	GO:0005618	GO:0009535	GO:0005773	GO:0035061	GO:0016607	GO:0005730	GO:0022626	GO:0009570	GO:0009295	GO:0010287	GO:0000325	GO:0005774	GO:0016020	GO:0009505	GO:0005769	GO:0000785	GO:0048046	GO:0009534	GO:0009506	GO:0005783	GO:0005694
AT5G20650.1	GO:0005575	GO:0005576	GO:0005634	GO:0005681	GO:0005737	GO:0005739	GO:0005794	GO:0005886	GO:0009507	GO:0005829	GO:0031977	GO:0009579	GO:0005777	GO:0009941	GO:0046658	GO:0009532	GO:0005618	GO:0009535	GO:0005773	GO:0035061	GO:0016607	GO:0005730	GO:0022626	GO:0009570	GO:0009295	GO:0010287	GO:0000325	GO:0005774	GO:0016020	GO:0009505	GO:0005769	GO:0000785	GO:0048046	GO:0009534	GO:0005770	GO:0009506	GO:0005783	GO:0005694
AT3G07330.1	GO:0005575	GO:0005576	GO:0005634	GO:0005681	GO:0005737	GO:0005739	GO:0005794	GO:0005886	GO:0009507	GO:0005829	GO:0031977	GO:0009579	GO:0005777	GO:0009941	GO:0046658	GO:0009532	GO:0005618	GO:0009535	GO:0005773	GO:0035061	GO:0016607	GO:0005730	GO:0022626	GO:0009570	GO:0009295	GO:0010287	GO:0000325	GO:0005774	GO:0016020	GO:0009505	GO:0005769	GO:0000785	GO:0048046	GO:0009534	GO:0009506	GO:0005783	GO:0005694	GO:0005768	GO:0005802
AT1G78610.1	GO:0005575	GO:0005576	GO:0005634	GO:0005681	GO:0005737	GO:0005739	GO:0005794	GO:0005886	GO:0009507	GO:0016020	GO:0005829	GO:0031977	GO:0009579	GO:0005777	GO:0009941	GO:0046658	GO:0009532	GO:0005618	GO:0009535	GO:0005773	GO:0035061	GO:0016607	GO:0005730	GO:0022626	GO:0009570	GO:0009295	GO:0010287	GO:0000325	GO:0005774	GO:0009505	GO:0005769	GO:0000785	GO:0048046	GO:0009534	GO:0009506	GO:0005783	GO:0005694
AT1G10090.1	GO:0005575	GO:0005576	GO:0005634	GO:0005681	GO:0005737	GO:0005739	GO:0005794	GO:0005886	GO:0009507	GO:0005829	GO:0031977	GO:0009579	GO:0005777	GO:0009941	GO:0046658	GO:0009532	GO:0005618	GO:0009535	GO:0005773	GO:0035061	GO:0016607	GO:0005730	GO:0022626	GO:0009570	GO:0009295	GO:0010287	GO:0000325	GO:0005774	GO:0016020	GO:0009505	GO:0005769	GO:0000785	GO:0048046	GO:0009534	GO:0009506	GO:0005783	GO:0005694
AT4G38680.1	GO:0005575	GO:0005576	GO:0005634	GO:0005681	GO:0005737	GO:0005739	GO:0005794	GO:0005886	GO:0009507	GO:0005829	GO:0031977	GO:0009579	GO:0005777	GO:0009941	GO:0046658	GO:0009532	GO:0005618	GO:0009535	GO:0005773	GO:0035061	GO:0016607	GO:0005730	GO:0022626	GO:0009570	GO:0009295	GO:0010287	GO:0000325	GO:0005774	GO:0016020	GO:0009505	GO:0005769	GO:0000785	GO:0048046	GO:0009534	GO:0009506	GO:0005783	GO:0005694
AT5G40200.1	GO:0005575	GO:0005576	GO:0005634	GO:0005681	GO:0005737	GO:0005739	GO:0005794	GO:0005886	GO:0009507	GO:0005829	GO:0031977	GO:0009579	GO:0005777	GO:0009941	GO:0046658	GO:0009532	GO:0005618	GO:0009535	GO:0005773	GO:0035061	GO:0016607	GO:0005730	GO:0022626	GO:0009570	GO:0009295	GO:0010287	GO:0000325	GO:0005774	GO:0016020	GO:0009505	GO:0005769	GO:0000785	GO:0048046	GO:0009534	GO:0009506	GO:0005783	GO:0005694
AT2G19520.1	GO:0005575	GO:0005576	GO:0005634	GO:0005681	GO:0005737	GO:0005739	GO:0005794	GO:0005886	GO:0009507	GO:0005829	GO:0031977	GO:0009579	GO:0005777	GO:0009941	GO:0046658	GO:0009532	GO:0005618	GO:0009535	GO:0005773	GO:0035061	GO:0016607	GO:0005730	GO:0022626	GO:0009570	GO:0009295	GO:0010287	GO:0000325	GO:0005774	GO:0016020	GO:0009505	GO:0005769	GO:0080008	GO:0000785	GO:0048046	GO:0009534	GO:0009506	GO:0005783	GO:0005694
AT4G35980.1	GO:0005575	GO:0005576	GO:0005634	GO:0005681	GO:0005737	GO:0005739	GO:0005794	GO:0005886	GO:0009507	GO:0005829	GO:0031977	GO:0009579	GO:0005777	GO:0009941	GO:0046658	GO:0009532	GO:0005618	GO:0009535	GO:0005773	GO:0035061	GO:0016607	GO:0005730	GO:0022626	GO:0009570	GO:0009295	GO:0010287	GO:0000325	GO:0005774	GO:0016020	GO:0009505	GO:0005769	GO:0000785	GO:0048046	GO:0009534	GO:0009506	GO:0005783	GO:0005694
AT5G19330.1	GO:0005575	GO:0005576	GO:0005634	GO:0005681	GO:0005737	GO:0005739	GO:0005794	GO:0005886	GO:0009507	GO:0005829	GO:0031977	GO:0009579	GO:0005777	GO:0009941	GO:0046658	GO:0009532	GO:0005618	GO:0009535	GO:0005773	GO:0035061	GO:0016607	GO:0005730	GO:0022626	GO:0009570	GO:0009295	GO:0010287	GO:0000325	GO:0005774	GO:0016020	GO:0009505	GO:0005769	GO:0000785	GO:0048046	GO:0009534	GO:0009506	GO:0005783	GO:0005694
AT2G41620.1	GO:0005575	GO:0005576	GO:0005634	GO:0005681	GO:0005737	GO:0005739	GO:0005794	GO:0005886	GO:0009507	GO:0005829	GO:0031977	GO:0009579	GO:0005777	GO:0009941	GO:0046658	GO:0009532	GO:0005618	GO:0009535	GO:0005773	GO:0035061	GO:0016607	GO:0005730	GO:0022626	GO:0009570	GO:0009295	GO:0010287	GO:0000325	GO:0005774	GO:0016020	GO:0009505	GO:0005769	GO:0000785	GO:0048046	GO:0009534	GO:0005635	GO:0009506	GO:0005783	GO:0005694
AT5G28840.1	GO:0005575	GO:0005576	GO:0005634	GO:0005681	GO:0005737	GO:0005739	GO:0005794	GO:0005886	GO:0009507	GO:0005829	GO:0031977	GO:0009579	GO:0005777	GO:0009941	GO:0046658	GO:0009532	GO:0005618	GO:0009535	GO:0005773	GO:0035061	GO:0016607	GO:0005730	GO:0022626	GO:0009570	GO:0009295	GO:0010287	GO:0000325	GO:0005774	GO:0016020	GO:0009505	GO:0005769	GO:0000785	GO:0048046	GO:0009534	GO:0009506	GO:0005783	GO:0005694
AT2G46340.1	GO:0005575	GO:0005576	GO:0005634	GO:0005681	GO:0005737	GO:0005739	GO:0005794	GO:0005834	GO:0005886	GO:0009507	GO:0005829	GO:0031977	GO:0009579	GO:0005777	GO:0009941	GO:0046658	GO:0009532	GO:0005618	GO:0009535	GO:0005773	GO:0035061	GO:0016607	GO:0005730	GO:0022626	GO:0009570	GO:0009295	GO:0010287	GO:0000325	GO:0005774	GO:0016020	GO:0009505	GO:0005769	GO:0080008	GO:0000785	GO:0048046	GO:0009534	GO:0009506	GO:0005783	GO:0005694
AT5G62220.1	GO:0005575	GO:0005576	GO:0005634	GO:0005681	GO:0005737	GO:0005739	GO:0005794	GO:0005886	GO:0009507	GO:0016020	GO:0005829	GO:0031977	GO:0009579	GO:0005777	GO:0009941	GO:0046658	GO:0009532	GO:0005618	GO:0009535	GO:0005773	GO:0035061	GO:0016607	GO:0005730	GO:0022626	GO:0009570	GO:0009295	GO:0010287	GO:0000325	GO:0005774	GO:0009505	GO:0005769	GO:0000785	GO:0048046	GO:0009534	GO:0009506	GO:0005783	GO:0005694
AT1G06210.1	GO:0005575	GO:0005576	GO:0005634	GO:0005681	GO:0005737	GO:0005739	GO:0005794	GO:0005795	GO:0005886	GO:0009507	GO:0005829	GO:0031977	GO:0009579	GO:0005777	GO:0009941	GO:0046658	GO:0009532	GO:0005618	GO:0009535	GO:0005773	GO:0035061	GO:0016607	GO:0005730	GO:0022626	GO:0009570	GO:0009295	GO:0010287	GO:0000325	GO:0005774	GO:0016020	GO:0009505	GO:0005769	GO:0000785	GO:0048046	GO:0009534	GO:0009506	GO:0005783	GO:0005694
AT3G48200.1	GO:0005575	GO:0005576	GO:0005634	GO:0005681	GO:0005737	GO:0005739	GO:0005794	GO:0005886	GO:0009507	GO:0005829	GO:0031977	GO:0009579	GO:0005777	GO:0009941	GO:0046658	GO:0009532	GO:0005618	GO:0009535	GO:0005773	GO:0035061	GO:0016607	GO:0005730	GO:0022626	GO:0009570	GO:0009295	GO:0010287	GO:0000325	GO:0005774	GO:0016020	GO:0009505	GO:0005769	GO:0000785	GO:0048046	GO:0009534	GO:0009506	GO:0005783	GO:0005694
AT3G23090.1	GO:0005575	GO:0005576	GO:0005634	GO:0005681	GO:0005737	GO:0005739	GO:0005794	GO:0005886	GO:0009507	GO:0005829	GO:0031977	GO:0009579	GO:0005777	GO:0009941	GO:0046658	GO:0009532	GO:0005618	GO:0009535	GO:0005773	GO:0035061	GO:0016607	GO:0005730	GO:0022626	GO:0009570	GO:0009295	GO:0010287	GO:0000325	GO:0005774	GO:0016020	GO:0009505	GO:0005769	GO:0000785	GO:0048046	GO:0009534	GO:0009506	GO:0005783	GO:0005694
AT1G60010.1	GO:0005575	GO:0005576	GO:0005634	GO:0005681	GO:0005737	GO:0005739	GO:0005794	GO:0005886	GO:0009507	GO:0005829	GO:0031977	GO:0009579	GO:0005777	GO:0009941	GO:0046658	GO:0009532	GO:0005618	GO:0009535	GO:0005773	GO:0035061	GO:0016607	GO:0005730	GO:0022626	GO:0009570	GO:0009295	GO:0010287	GO:0000325	GO:0005774	GO:0016020	GO:0009505	GO:0005769	GO:0000785	GO:0048046	GO:0009534	GO:0009506	GO:0005783	GO:0005694
AT1G23870.1	GO:0005575	GO:0005576	GO:0005634	GO:0005681	GO:0005737	GO:0005739	GO:0005794	GO:0005886	GO:0009507	GO:0005829	GO:0031977	GO:0009579	GO:0005777	GO:0009941	GO:0046658	GO:0009532	GO:0005618	GO:0009535	GO:0005773	GO:0035061	GO:0016607	GO:0005730	GO:0022626	GO:0009570	GO:0009295	GO:0010287	GO:0000325	GO:0005774	GO:0016020	GO:0009505	GO:0005769	GO:0000785	GO:0048046	GO:0009534	GO:0009506	GO:0005783	GO:0005694
AT1G07990.1	GO:0005575	GO:0005576	GO:0005634	GO:0005681	GO:0005737	GO:0005739	GO:0005794	GO:0005886	GO:0009507	GO:0005829	GO:0031977	GO:0009579	GO:0005777	GO:0009941	GO:0046658	GO:0009532	GO:0005618	GO:0009535	GO:0005773	GO:0035061	GO:0016607	GO:0005730	GO:0022626	GO:0009570	GO:0009295	GO:0010287	GO:0000325	GO:0005774	GO:0016020	GO:0009505	GO:0005769	GO:0000785	GO:0048046	GO:0009534	GO:0009506	GO:0005783	GO:0005694
AT5G04430.2	GO:0005575	GO:0005576	GO:0005634	GO:0005681	GO:0005737	GO:0005739	GO:0005794	GO:0005886	GO:0009507	GO:0005829	GO:0031977	GO:0009579	GO:0005777	GO:0009941	GO:0046658	GO:0009532	GO:0005618	GO:0009535	GO:0005773	GO:0035061	GO:0016607	GO:0005730	GO:0022626	GO:0009570	GO:0009295	GO:0010287	GO:0000325	GO:0005774	GO:0016020	GO:0009505	GO:0005769	GO:0000785	GO:0048046	GO:0009534	GO:0009506	GO:0005783	GO:0005694
AT1G59710.1	GO:0005575	GO:0005576	GO:0005634	GO:0005681	GO:0005737	GO:0005739	GO:0005794	GO:0005886	GO:0009507	GO:0005829	GO:0031977	GO:0009579	GO:0005777	GO:0009941	GO:0046658	GO:0009532	GO:0005618	GO:0009535	GO:0005773	GO:0035061	GO:0016607	GO:0005730	GO:0022626	GO:0009570	GO:0009295	GO:0010287	GO:0000325	GO:0005774	GO:0016020	GO:0009505	GO:0005769	GO:0000785	GO:0048046	GO:0009534	GO:0009506	GO:0005783	GO:0005694
AT2G17700.1	GO:0005575	GO:0005576	GO:0005634	GO:0005681	GO:0005737	GO:0005739	GO:0005794	GO:0005886	GO:0009507	GO:0005829	GO:0031977	GO:0009579	GO:0005777	GO:0009941	GO:0046658	GO:0009532	GO:0005618	GO:0009535	GO:0005773	GO:0035061	GO:0016607	GO:0005730	GO:0022626	GO:0009570	GO:0009295	GO:0010287	GO:0000325	GO:0005774	GO:0016020	GO:0009505	GO:0005769	GO:0000785	GO:0048046	GO:0009534	GO:0009506	GO:0005783	GO:0005694
AT3G06170.1	GO:0005575	GO:0005576	GO:0005634	GO:0005681	GO:0005737	GO:0005739	GO:0005794	GO:0005886	GO:0009507	GO:0016020	GO:0005829	GO:0031977	GO:0009579	GO:0005777	GO:0009941	GO:0046658	GO:0009532	GO:0005618	GO:0009535	GO:0005773	GO:0035061	GO:0016607	GO:0005730	GO:0022626	GO:0009570	GO:0009295	GO:0010287	GO:0000325	GO:0005774	GO:0009505	GO:0005769	GO:0000785	GO:0048046	GO:0009534	GO:0009506	GO:0005783	GO:0005694
AT2G40070.1	GO:0005575	GO:0005576	GO:0005634	GO:0005681	GO:0005737	GO:0005739	GO:0005794	GO:0005886	GO:0009507	GO:0005829	GO:0031977	GO:0009579	GO:0005777	GO:0009941	GO:0046658	GO:0009532	GO:0005618	GO:0009535	GO:0005773	GO:0035061	GO:0016607	GO:0005730	GO:0022626	GO:0009570	GO:0009295	GO:0010287	GO:0000325	GO:0005774	GO:0016020	GO:0009505	GO:0005769	GO:0000785	GO:0048046	GO:0009534	GO:0009506	GO:0005783	GO:0005694
ATCG00560.1	GO:0005575	GO:0005576	GO:0005634	GO:0005681	GO:0005737	GO:0005739	GO:0005794	GO:0005886	GO:0009507	GO:0005829	GO:0031977	GO:0009579	GO:0005777	GO:0009941	GO:0046658	GO:0009532	GO:0005618	GO:0009535	GO:0005773	GO:0035061	GO:0016607	GO:0005730	GO:0022626	GO:0009570	GO:0009295	GO:0010287	GO:0000325	GO:0005774	GO:0016020	GO:0009505	GO:0005769	GO:0000785	GO:0048046	GO:0009534	GO:0009506	GO:0005783	GO:0005694
AT2G27060.1	GO:0005575	GO:0005576	GO:0005634	GO:0005681	GO:0005737	GO:0005739	GO:0005794	GO:0005886	GO:0009507	GO:0005829	GO:0031977	GO:0009579	GO:0005777	GO:0009941	GO:0046658	GO:0009532	GO:0005618	GO:0009535	GO:0005773	GO:0035061	GO:0016607	GO:0005730	GO:0022626	GO:0009570	GO:0009295	GO:0010287	GO:0000325	GO:0005774	GO:0016020	GO:0009505	GO:0005769	GO:0000785	GO:0048046	GO:0009534	GO:0009506	GO:0005783	GO:0005694
AT4G17770.1	GO:0005575	GO:0005576	GO:0005634	GO:0005681	GO:0005737	GO:0005739	GO:0005794	GO:0005886	GO:0009507	GO:0005829	GO:0031977	GO:0009579	GO:0005777	GO:0009941	GO:0046658	GO:0009532	GO:0005618	GO:0009535	GO:0005773	GO:0035061	GO:0016607	GO:0005730	GO:0022626	GO:0009570	GO:0009295	GO:0010287	GO:0000325	GO:0005774	GO:0016020	GO:0009505	GO:0005769	GO:0000785	GO:0048046	GO:0009534	GO:0009506	GO:0005783	GO:0005694
AT1G05805.1	GO:0005575	GO:0005576	GO:0005634	GO:0005681	GO:0005737	GO:0005739	GO:0005794	GO:0005886	GO:0009507	GO:0005829	GO:0031977	GO:0009579	GO:0005777	GO:0009941	GO:0046658	GO:0009532	GO:0005618	GO:0009535	GO:0005773	GO:0035061	GO:0016607	GO:0005730	GO:0022626	GO:0009570	GO:0009295	GO:0010287	GO:0000325	GO:0005774	GO:0016020	GO:0009505	GO:0005769	GO:0000785	GO:0048046	GO:0009534	GO:0009506	GO:0005783	GO:0005694
AT3G63260.1	GO:0005575	GO:0005576	GO:0005634	GO:0005681	GO:0005737	GO:0005739	GO:0005794	GO:0005886	GO:0009507	GO:0005829	GO:0031977	GO:0009579	GO:0005777	GO:0009941	GO:0046658	GO:0009532	GO:0005618	GO:0009535	GO:0005773	GO:0035061	GO:0016607	GO:0005730	GO:0022626	GO:0009570	GO:0009295	GO:0010287	GO:0000325	GO:0005774	GO:0016020	GO:0009505	GO:0005769	GO:0000785	GO:0048046	GO:0009534	GO:0009506	GO:0005783	GO:0005694
AT1G20693.1	GO:0005575	GO:0005576	GO:0005634	GO:0005681	GO:0005737	GO:0005739	GO:0005794	GO:0005886	GO:0009507	GO:0005829	GO:0031977	GO:0009579	GO:0005777	GO:0000785	GO:0009941	GO:0046658	GO:0009532	GO:0005618	GO:0009535	GO:0005773	GO:0035061	GO:0016607	GO:0005730	GO:0022626	GO:0009570	GO:0009295	GO:0010287	GO:0000325	GO:0005774	GO:0016020	GO:0009505	GO:0005769	GO:0048046	GO:0009534	GO:0009506	GO:0005783	GO:0005694
AT3G49250.1	GO:0005575	GO:0005576	GO:0005634	GO:0005681	GO:0005737	GO:0005739	GO:0005794	GO:0005886	GO:0009507	GO:0005829	GO:0031977	GO:0009579	GO:0005777	GO:0009941	GO:0046658	GO:0009532	GO:0005618	GO:0009535	GO:0005773	GO:0035061	GO:0016607	GO:0005730	GO:0022626	GO:0009570	GO:0009295	GO:0010287	GO:0000325	GO:0005774	GO:0016020	GO:0009505	GO:0005769	GO:0000785	GO:0048046	GO:0009534	GO:0009506	GO:0005783	GO:0005694
AT1G31730.1	GO:0005575	GO:0005576	GO:0005634	GO:0005681	GO:0005737	GO:0005739	GO:0005794	GO:0005886	GO:0009507	GO:0005829	GO:0031977	GO:0009579	GO:0005777	GO:0009941	GO:0046658	GO:0009532	GO:0005618	GO:0009535	GO:0005773	GO:0035061	GO:0016607	GO:0005730	GO:0022626	GO:0009570	GO:0009295	GO:0010287	GO:0000325	GO:0005774	GO:0016020	GO:0009505	GO:0005769	GO:0000785	GO:0048046	GO:0009534	GO:0009506	GO:0005783	GO:0005694
AT3G20410.1	GO:0005575	GO:0005576	GO:0005634	GO:0005681	GO:0005737	GO:0005739	GO:0005794	GO:0005886	GO:0009507	GO:0005829	GO:0031977	GO:0009579	GO:0005777	GO:0009941	GO:0046658	GO:0009532	GO:0005618	GO:0009535	GO:0005773	GO:0035061	GO:0016607	GO:0005730	GO:0022626	GO:0009570	GO:0009295	GO:0010287	GO:0000325	GO:0005774	GO:0016020	GO:0009505	GO:0005769	GO:0000785	GO:0048046	GO:0009534	GO:0009506	GO:0005783	GO:0005694
AT2G37840.1	GO:0005575	GO:0005576	GO:0005634	GO:0005681	GO:0005737	GO:0005739	GO:0005794	GO:0005886	GO:0009507	GO:0005829	GO:0031977	GO:0009579	GO:0005777	GO:0009941	GO:0046658	GO:0009532	GO:0005618	GO:0009535	GO:0005773	GO:0035061	GO:0016607	GO:0005730	GO:0022626	GO:0009570	GO:0009295	GO:0010287	GO:0000325	GO:0005774	GO:0016020	GO:0009505	GO:0005769	GO:0000785	GO:0048046	GO:0009534	GO:0009506	GO:0005783	GO:0005694
AT1G67310.1	GO:0005575	GO:0005576	GO:0005634	GO:0005681	GO:0005737	GO:0005739	GO:0005794	GO:0005886	GO:0009507	GO:0005829	GO:0031977	GO:0009579	GO:0005777	GO:0009941	GO:0046658	GO:0009532	GO:0005618	GO:0009535	GO:0005773	GO:0035061	GO:0016607	GO:0005730	GO:0022626	GO:0009570	GO:0009295	GO:0010287	GO:0000325	GO:0005774	GO:0016020	GO:0009505	GO:0005769	GO:0000785	GO:0048046	GO:0009534	GO:0009506	GO:0005783	GO:0005694
AT4G38360.2	GO:0005575	GO:0005576	GO:0005634	GO:0005681	GO:0005737	GO:0005739	GO:0005794	GO:0005886	GO:0009507	GO:0005829	GO:0031977	GO:0009579	GO:0005777	GO:0009941	GO:0046658	GO:0009532	GO:0005618	GO:0009535	GO:0005773	GO:0035061	GO:0016607	GO:0005730	GO:0022626	GO:0009570	GO:0009295	GO:0010287	GO:0000325	GO:0005774	GO:0016020	GO:0009505	GO:0005769	GO:0000785	GO:0048046	GO:0009534	GO:0009506	GO:0005783	GO:0005694
AT1G02120.1	GO:0005575	GO:0005576	GO:0005634	GO:0005681	GO:0005737	GO:0005739	GO:0005794	GO:0005886	GO:0009507	GO:0005829	GO:0031977	GO:0009579	GO:0005777	GO:0009941	GO:0046658	GO:0009532	GO:0005618	GO:0009535	GO:0005773	GO:0035061	GO:0016607	GO:0005730	GO:0022626	GO:0009570	GO:0009295	GO:0010287	GO:0000325	GO:0005774	GO:0016020	GO:0009505	GO:0005769	GO:0000785	GO:0048046	GO:0009534	GO:0009506	GO:0005783	GO:0005694
AT1G68070.1	GO:0005575	GO:0005576	GO:0005634	GO:0005681	GO:0005737	GO:0005739	GO:0005794	GO:0005886	GO:0009507	GO:0005829	GO:0031977	GO:0009579	GO:0005777	GO:0009941	GO:0046658	GO:0009532	GO:0005618	GO:0009535	GO:0005773	GO:0035061	GO:0016607	GO:0005730	GO:0022626	GO:0009570	GO:0009295	GO:0010287	GO:0000325	GO:0005774	GO:0016020	GO:0009505	GO:0005769	GO:0000785	GO:0048046	GO:0009534	GO:0009506	GO:0005783	GO:0005694
AT2G45820.1	GO:0005575	GO:0005576	GO:0005634	GO:0005681	GO:0005737	GO:0005739	GO:0005794	GO:0005886	GO:0009507	GO:0005829	GO:0031977	GO:0009579	GO:0005777	GO:0009941	GO:0046658	GO:0009532	GO:0005618	GO:0009535	GO:0005773	GO:0035061	GO:0016607	GO:0005730	GO:0022626	GO:0009570	GO:0009295	GO:0010287	GO:0000325	GO:0005774	GO:0016020	GO:0009505	GO:0005769	GO:0000785	GO:0048046	GO:0009534	GO:0009506	GO:0005783	GO:0005694
AT4G03080.1	GO:0005575	GO:0005576	GO:0005634	GO:0005681	GO:0005737	GO:0005739	GO:0005794	GO:0005886	GO:0009507	GO:0005829	GO:0031977	GO:0009579	GO:0005777	GO:0009941	GO:0046658	GO:0009532	GO:0005618	GO:0009535	GO:0005773	GO:0035061	GO:0016607	GO:0005730	GO:0022626	GO:0009570	GO:0009295	GO:0010287	GO:0000325	GO:0005774	GO:0016020	GO:0009505	GO:0005769	GO:0000785	GO:0048046	GO:0009534	GO:0009506	GO:0005783	GO:0005694
AT4G09510.1	GO:0005575	GO:0005576	GO:0005634	GO:0005681	GO:0005737	GO:0005739	GO:0005794	GO:0005886	GO:0009507	GO:0005829	GO:0031977	GO:0009579	GO:0005777	GO:0009941	GO:0046658	GO:0009532	GO:0005618	GO:0009535	GO:0005773	GO:0035061	GO:0016607	GO:0005730	GO:0022626	GO:0009570	GO:0009295	GO:0010287	GO:0000325	GO:0005774	GO:0016020	GO:0009505	GO:0005769	GO:0000785	GO:0048046	GO:0009534	GO:0009506	GO:0005783	GO:0005694
AT1G51140.1	GO:0005575	GO:0005576	GO:0005634	GO:0005681	GO:0005737	GO:0005739	GO:0005794	GO:0005886	GO:0009507	GO:0005829	GO:0031977	GO:0009579	GO:0005777	GO:0009941	GO:0046658	GO:0009532	GO:0005618	GO:0009535	GO:0005773	GO:0035061	GO:0016607	GO:0005730	GO:0022626	GO:0009570	GO:0009295	GO:0010287	GO:0000325	GO:0005774	GO:0016020	GO:0009505	GO:0005769	GO:0000785	GO:0048046	GO:0009534	GO:0009506	GO:0005783	GO:0005694
AT2G25800.1	GO:0005575	GO:0005576	GO:0005634	GO:0005681	GO:0005737	GO:0005739	GO:0005794	GO:0005886	GO:0009507	GO:0005829	GO:0031977	GO:0009579	GO:0005777	GO:0009941	GO:0046658	GO:0009532	GO:0005618	GO:0009535	GO:0005773	GO:0035061	GO:0016607	GO:0005730	GO:0022626	GO:0009570	GO:0009295	GO:0010287	GO:0000325	GO:0005774	GO:0016020	GO:0009505	GO:0005769	GO:0000785	GO:0048046	GO:0009534	GO:0009506	GO:0005783	GO:0005694
AT5G19820.1	GO:0005575	GO:0005576	GO:0005634	GO:0005681	GO:0005737	GO:0005739	GO:0005794	GO:0005886	GO:0009507	GO:0030089	GO:0005829	GO:0031977	GO:0009579	GO:0005777	GO:0009941	GO:0046658	GO:0009532	GO:0005618	GO:0009535	GO:0005773	GO:0035061	GO:0016607	GO:0005730	GO:0022626	GO:0009570	GO:0009295	GO:0010287	GO:0000325	GO:0005774	GO:0016020	GO:0009505	GO:0005769	GO:0000785	GO:0048046	GO:0009534	GO:0009506	GO:0005783	GO:0005694
AT4G27640.1	GO:0005575	GO:0005576	GO:0005634	GO:0005643	GO:0005681	GO:0005737	GO:0005739	GO:0005794	GO:0005886	GO:0009507	GO:0005829	GO:0031977	GO:0009579	GO:0005777	GO:0009941	GO:0046658	GO:0009532	GO:0005618	GO:0009535	GO:0005773	GO:0035061	GO:0016607	GO:0005730	GO:0022626	GO:0009570	GO:0009295	GO:0010287	GO:0000325	GO:0005774	GO:0016020	GO:0009505	GO:0005769	GO:0000785	GO:0048046	GO:0009534	GO:0009506	GO:0005783	GO:0005694
AT1G15930.2	GO:0005575	GO:0005576	GO:0005634	GO:0005681	GO:0005737	GO:0005739	GO:0005794	GO:0005886	GO:0009507	GO:0005829	GO:0031977	GO:0009579	GO:0005777	GO:0009941	GO:0046658	GO:0009532	GO:0005618	GO:0009535	GO:0005773	GO:0035061	GO:0016607	GO:0005730	GO:0022626	GO:0009570	GO:0009295	GO:0010287	GO:0000325	GO:0005774	GO:0016020	GO:0009505	GO:0022627	GO:0005769	GO:0000785	GO:0048046	GO:0009534	GO:0009506	GO:0005783	GO:0005694
AT1G20220.1	GO:0005575	GO:0005576	GO:0005634	GO:0005681	GO:0005737	GO:0005739	GO:0005794	GO:0005886	GO:0009507	GO:0005829	GO:0031977	GO:0009579	GO:0005777	GO:0009941	GO:0046658	GO:0009532	GO:0005618	GO:0009535	GO:0005773	GO:0035061	GO:0016607	GO:0005730	GO:0022626	GO:0009570	GO:0009505	GO:0009295	GO:0010287	GO:0000325	GO:0005774	GO:0016020	GO:0005769	GO:0000785	GO:0048046	GO:0009534	GO:0009506	GO:0005783	GO:0005694
AT4G22285.1	GO:0005575	GO:0005576	GO:0005634	GO:0005681	GO:0005737	GO:0005739	GO:0005794	GO:0005886	GO:0009507	GO:0005829	GO:0031977	GO:0009579	GO:0005777	GO:0009941	GO:0046658	GO:0009532	GO:0005618	GO:0009535	GO:0005773	GO:0035061	GO:0016607	GO:0005730	GO:0022626	GO:0009570	GO:0009295	GO:0010287	GO:0000325	GO:0005774	GO:0016020	GO:0009505	GO:0005769	GO:0000785	GO:0048046	GO:0009534	GO:0009506	GO:0005783	GO:0005694
AT1G78150.3	GO:0005575	GO:0005576	GO:0005634	GO:0005681	GO:0005737	GO:0005739	GO:0005794	GO:0005886	GO:0009507	GO:0005829	GO:0031977	GO:0009579	GO:0005777	GO:0009941	GO:0046658	GO:0009532	GO:0005618	GO:0009535	GO:0005773	GO:0035061	GO:0016607	GO:0005730	GO:0022626	GO:0009570	GO:0009295	GO:0010287	GO:0000325	GO:0005774	GO:0016020	GO:0009505	GO:0005769	GO:0000785	GO:0048046	GO:0009534	GO:0009506	GO:0005783	GO:0005694
AT1G51510.1	GO:0005575	GO:0005576	GO:0005634	GO:0005681	GO:0005737	GO:0005739	GO:0005794	GO:0005886	GO:0009507	GO:0005829	GO:0031977	GO:0009579	GO:0005777	GO:0009941	GO:0046658	GO:0009532	GO:0005618	GO:0009535	GO:0005773	GO:0035061	GO:0016607	GO:0005654	GO:0005730	GO:0016604	GO:0022626	GO:0009570	GO:0009295	GO:0010287	GO:0000325	GO:0035145	GO:0005774	GO:0016020	GO:0009505	GO:0005769	GO:0000785	GO:0048046	GO:0009534	GO:0009506	GO:0005783	GO:0005694
AT3G42170.1	GO:0005575	GO:0005576	GO:0005634	GO:0005681	GO:0005737	GO:0005739	GO:0005794	GO:0005886	GO:0009507	GO:0005829	GO:0031977	GO:0009579	GO:0005777	GO:0009941	GO:0046658	GO:0009532	GO:0005618	GO:0009535	GO:0005773	GO:0035061	GO:0016607	GO:0005730	GO:0022626	GO:0009570	GO:0009295	GO:0010287	GO:0000325	GO:0005774	GO:0016020	GO:0009505	GO:0005769	GO:0000785	GO:0048046	GO:0009534	GO:0009506	GO:0005783	GO:0005694
AT5G52580.2	GO:0005575	GO:0005576	GO:0005634	GO:0005681	GO:0005737	GO:0005739	GO:0005794	GO:0005886	GO:0009507	GO:0005829	GO:0031977	GO:0009579	GO:0005777	GO:0009941	GO:0046658	GO:0009532	GO:0005618	GO:0009535	GO:0005773	GO:0035061	GO:0016607	GO:0005730	GO:0022626	GO:0009570	GO:0009295	GO:0010287	GO:0000325	GO:0005774	GO:0016020	GO:0009505	GO:0005769	GO:0000785	GO:0048046	GO:0009534	GO:0009506	GO:0005783	GO:0005694
AT4G22350.2	GO:0005575	GO:0005576	GO:0005634	GO:0005681	GO:0005737	GO:0005739	GO:0005794	GO:0005886	GO:0009507	GO:0005829	GO:0031977	GO:0009579	GO:0005777	GO:0009941	GO:0046658	GO:0009532	GO:0005618	GO:0009535	GO:0005773	GO:0035061	GO:0016607	GO:0005730	GO:0022626	GO:0009570	GO:0009295	GO:0010287	GO:0000325	GO:0005774	GO:0016020	GO:0009505	GO:0005769	GO:0000785	GO:0048046	GO:0009534	GO:0009506	GO:0005783	GO:0005694
AT1G22530.1	GO:0005575	GO:0005576	GO:0005634	GO:0005681	GO:0005737	GO:0005739	GO:0005794	GO:0005886	GO:0009507	GO:0005829	GO:0031977	GO:0009579	GO:0005777	GO:0009941	GO:0046658	GO:0009532	GO:0005618	GO:0009535	GO:0005773	GO:0035061	GO:0016607	GO:0005730	GO:0022626	GO:0009570	GO:0009295	GO:0010287	GO:0000325	GO:0005774	GO:0016020	GO:0009505	GO:0005769	GO:0000785	GO:0048046	GO:0009534	GO:0009506	GO:0005783	GO:0005694
AT2G28800.1	GO:0005575	GO:0005576	GO:0005634	GO:0005681	GO:0005737	GO:0005739	GO:0005794	GO:0005886	GO:0009507	GO:0009535	GO:0005829	GO:0031977	GO:0009579	GO:0005777	GO:0009941	GO:0046658	GO:0009532	GO:0005618	GO:0005773	GO:0035061	GO:0016607	GO:0005730	GO:0022626	GO:0009570	GO:0009295	GO:0010287	GO:0000325	GO:0005774	GO:0016020	GO:0009505	GO:0005769	GO:0000785	GO:0048046	GO:0009534	GO:0009506	GO:0005783	GO:0005694
AT5G59010.1	GO:0005575	GO:0005576	GO:0005634	GO:0005681	GO:0005737	GO:0005739	GO:0005794	GO:0005886	GO:0009507	GO:0005829	GO:0031977	GO:0009579	GO:0005777	GO:0009941	GO:0046658	GO:0009532	GO:0005618	GO:0009535	GO:0005773	GO:0035061	GO:0016607	GO:0005730	GO:0022626	GO:0009570	GO:0009295	GO:0010287	GO:0000325	GO:0005774	GO:0016020	GO:0009505	GO:0005769	GO:0000785	GO:0048046	GO:0009534	GO:0009506	GO:0005783	GO:0005694
AT3G58600.1	GO:0005575	GO:0005576	GO:0005634	GO:0005681	GO:0005737	GO:0005739	GO:0005794	GO:0005886	GO:0009507	GO:0005829	GO:0031977	GO:0009579	GO:0005777	GO:0009941	GO:0046658	GO:0009532	GO:0005618	GO:0009535	GO:0005773	GO:0035061	GO:0016607	GO:0005730	GO:0022626	GO:0009570	GO:0009295	GO:0010287	GO:0000325	GO:0005774	GO:0016020	GO:0009505	GO:0005769	GO:0000785	GO:0048046	GO:0009534	GO:0009506	GO:0005783	GO:0005694
AT1G52200.1	GO:0005575	GO:0005576	GO:0005634	GO:0005681	GO:0005737	GO:0005739	GO:0005794	GO:0005886	GO:0009507	GO:0005829	GO:0031977	GO:0009579	GO:0005777	GO:0009941	GO:0046658	GO:0009532	GO:0005618	GO:0009535	GO:0005773	GO:0035061	GO:0016607	GO:0005730	GO:0022626	GO:0009570	GO:0009295	GO:0010287	GO:0000325	GO:0005774	GO:0016020	GO:0009505	GO:0005769	GO:0000785	GO:0048046	GO:0009534	GO:0009506	GO:0005783	GO:0005694
AT3G15970.1	GO:0005575	GO:0005576	GO:0005634	GO:0005681	GO:0005737	GO:0005739	GO:0005794	GO:0005886	GO:0009507	GO:0005829	GO:0031977	GO:0009579	GO:0005777	GO:0009941	GO:0046658	GO:0009532	GO:0005618	GO:0009535	GO:0005773	GO:0035061	GO:0016607	GO:0005730	GO:0022626	GO:0009570	GO:0009295	GO:0010287	GO:0000325	GO:0005774	GO:0016020	GO:0009505	GO:0005769	GO:0000785	GO:0048046	GO:0009534	GO:0009506	GO:0005783	GO:0005694
AT4G17140.3	GO:0005575	GO:0005576	GO:0005634	GO:0005681	GO:0005737	GO:0005739	GO:0005794	GO:0005886	GO:0009507	GO:0005829	GO:0031977	GO:0009579	GO:0005777	GO:0009941	GO:0046658	GO:0009532	GO:0005618	GO:0009535	GO:0005773	GO:0035061	GO:0016607	GO:0005730	GO:0022626	GO:0009570	GO:0009295	GO:0010287	GO:0000325	GO:0005774	GO:0016020	GO:0009505	GO:0005769	GO:0000785	GO:0048046	GO:0009534	GO:0009506	GO:0005783	GO:0005694
AT5G17520.1	GO:0005575	GO:0005576	GO:0005634	GO:0005681	GO:0005737	GO:0005739	GO:0005794	GO:0005886	GO:0009507	GO:0005829	GO:0031977	GO:0009579	GO:0005777	GO:0009706	GO:0009941	GO:0046658	GO:0009532	GO:0005618	GO:0009535	GO:0005773	GO:0035061	GO:0016607	GO:0005730	GO:0022626	GO:0009570	GO:0009295	GO:0010287	GO:0000325	GO:0005774	GO:0016020	GO:0009505	GO:0005769	GO:0000785	GO:0048046	GO:0009534	GO:0009506	GO:0005783	GO:0005694
AT5G14540.1	GO:0005575	GO:0005576	GO:0005634	GO:0005681	GO:0005737	GO:0005739	GO:0005794	GO:0005886	GO:0009507	GO:0005829	GO:0031977	GO:0009579	GO:0005777	GO:0009941	GO:0046658	GO:0009532	GO:0005618	GO:0009535	GO:0005773	GO:0035061	GO:0016607	GO:0005730	GO:0022626	GO:0009570	GO:0009295	GO:0010287	GO:0000325	GO:0005774	GO:0016020	GO:0009505	GO:0005769	GO:0000785	GO:0048046	GO:0009534	GO:0009506	GO:0005783	GO:0005694
AT4G32300.1	GO:0005575	GO:0005576	GO:0005634	GO:0005681	GO:0005737	GO:0005739	GO:0005794	GO:0005886	GO:0009507	GO:0005829	GO:0031977	GO:0009579	GO:0005777	GO:0009941	GO:0046658	GO:0009532	GO:0005618	GO:0009535	GO:0005773	GO:0035061	GO:0016607	GO:0005730	GO:0022626	GO:0009570	GO:0009295	GO:0010287	GO:0000325	GO:0005774	GO:0016020	GO:0009505	GO:0005769	GO:0000785	GO:0048046	GO:0009534	GO:0009506	GO:0005783	GO:0005694
AT2G46630.1	GO:0005575	GO:0005576	GO:0005634	GO:0005681	GO:0005737	GO:0005739	GO:0005794	GO:0005886	GO:0009507	GO:0005829	GO:0031977	GO:0009579	GO:0005777	GO:0009941	GO:0046658	GO:0009532	GO:0005618	GO:0009535	GO:0005773	GO:0035061	GO:0016607	GO:0005730	GO:0022626	GO:0009570	GO:0009295	GO:0010287	GO:0000325	GO:0005774	GO:0016020	GO:0009505	GO:0005769	GO:0000785	GO:0048046	GO:0009534	GO:0009506	GO:0005783	GO:0005694
AT2G42975.1	GO:0005575	GO:0005576	GO:0005634	GO:0005681	GO:0005737	GO:0005739	GO:0005794	GO:0005886	GO:0009507	GO:0005829	GO:0031977	GO:0009579	GO:0005777	GO:0009941	GO:0046658	GO:0009532	GO:0005618	GO:0009535	GO:0005773	GO:0035061	GO:0016607	GO:0005730	GO:0022626	GO:0009570	GO:0009295	GO:0010287	GO:0000325	GO:0005774	GO:0016020	GO:0009505	GO:0005769	GO:0000785	GO:0048046	GO:0009534	GO:0009506	GO:0005783	GO:0005694
AT4G15790.1	GO:0005575	GO:0005576	GO:0005634	GO:0005681	GO:0005737	GO:0005739	GO:0005794	GO:0005886	GO:0009507	GO:0005829	GO:0031977	GO:0009579	GO:0005777	GO:0009941	GO:0046658	GO:0009532	GO:0005618	GO:0009535	GO:0005773	GO:0035061	GO:0016607	GO:0005730	GO:0022626	GO:0009570	GO:0009295	GO:0010287	GO:0000325	GO:0005774	GO:0016020	GO:0009505	GO:0005769	GO:0000785	GO:0048046	GO:0009534	GO:0009506	GO:0005783	GO:0005694
AT4G08850.1	GO:0005575	GO:0005576	GO:0005634	GO:0005681	GO:0005737	GO:0005739	GO:0005794	GO:0005886	GO:0009507	GO:0005829	GO:0031977	GO:0009579	GO:0005777	GO:0009941	GO:0046658	GO:0009532	GO:0005618	GO:0009535	GO:0005773	GO:0035061	GO:0016607	GO:0005730	GO:0022626	GO:0009570	GO:0009295	GO:0010287	GO:0000325	GO:0005774	GO:0016020	GO:0009505	GO:0005769	GO:0000785	GO:0048046	GO:0009534	GO:0009506	GO:0005783	GO:0005694
AT2G21470.2	GO:0005575	GO:0005576	GO:0005634	GO:0005681	GO:0005737	GO:0005739	GO:0005794	GO:0005886	GO:0009507	GO:0005829	GO:0031977	GO:0009579	GO:0005777	GO:0009941	GO:0046658	GO:0009532	GO:0005618	GO:0009535	GO:0005773	GO:0035061	GO:0016607	GO:0005730	GO:0022626	GO:0009570	GO:0009295	GO:0010287	GO:0000325	GO:0005774	GO:0016020	GO:0009505	GO:0005769	GO:0000785	GO:0048046	GO:0009534	GO:0009506	GO:0005783	GO:0005694
AT1G80680.1	GO:0005575	GO:0005576	GO:0005634	GO:0005681	GO:0005737	GO:0005739	GO:0005794	GO:0005886	GO:0009507	GO:0005829	GO:0031977	GO:0009579	GO:0005777	GO:0009941	GO:0046658	GO:0009532	GO:0005618	GO:0009535	GO:0005773	GO:0035061	GO:0016607	GO:0005730	GO:0022626	GO:0009570	GO:0009295	GO:0010287	GO:0000325	GO:0031965	GO:0005774	GO:0016020	GO:0009505	GO:0005769	GO:0000785	GO:0048046	GO:0009534	GO:0005635	GO:0009506	GO:0005783	GO:0005694
AT1G17840.1	GO:0005575	GO:0005576	GO:0005634	GO:0005681	GO:0005737	GO:0005739	GO:0005794	GO:0005886	GO:0009507	GO:0005829	GO:0031977	GO:0009579	GO:0005777	GO:0009941	GO:0046658	GO:0009532	GO:0005618	GO:0009535	GO:0005773	GO:0035061	GO:0016607	GO:0005730	GO:0022626	GO:0009570	GO:0009295	GO:0010287	GO:0000325	GO:0005774	GO:0016020	GO:0009505	GO:0009897	GO:0005769	GO:0000785	GO:0048046	GO:0009534	GO:0009506	GO:0005783	GO:0005694
AT4G04570.1	GO:0005575	GO:0005576	GO:0005634	GO:0005681	GO:0005737	GO:0005739	GO:0005794	GO:0005886	GO:0009507	GO:0005829	GO:0031977	GO:0009579	GO:0005777	GO:0009941	GO:0046658	GO:0009532	GO:0005618	GO:0009535	GO:0005773	GO:0035061	GO:0016607	GO:0005730	GO:0022626	GO:0009570	GO:0009295	GO:0010287	GO:0000325	GO:0005774	GO:0016020	GO:0009505	GO:0005769	GO:0000785	GO:0048046	GO:0009534	GO:0009506	GO:0005783	GO:0005694
AT1G67950.3	GO:0005575	GO:0005576	GO:0005634	GO:0005681	GO:0005737	GO:0005739	GO:0005794	GO:0005886	GO:0009507	GO:0005829	GO:0031977	GO:0009579	GO:0005777	GO:0009941	GO:0046658	GO:0009532	GO:0005618	GO:0009535	GO:0005773	GO:0035061	GO:0016607	GO:0005730	GO:0022626	GO:0009570	GO:0009295	GO:0010287	GO:0000325	GO:0005774	GO:0016020	GO:0009505	GO:0005769	GO:0000785	GO:0048046	GO:0009534	GO:0009506	GO:0005783	GO:0005694
AT3G56720.3	GO:0005575	GO:0005576	GO:0005634	GO:0005681	GO:0005737	GO:0005739	GO:0005794	GO:0005886	GO:0009507	GO:0005829	GO:0031977	GO:0009579	GO:0005777	GO:0009941	GO:0046658	GO:0009532	GO:0005618	GO:0009535	GO:0005773	GO:0035061	GO:0016607	GO:0005730	GO:0022626	GO:0009570	GO:0009295	GO:0010287	GO:0000325	GO:0005774	GO:0016020	GO:0009505	GO:0005769	GO:0000785	GO:0048046	GO:0009534	GO:0009506	GO:0005783	GO:0005694
AT1G44910.1	GO:0005575	GO:0005576	GO:0005634	GO:0005681	GO:0005737	GO:0005739	GO:0005794	GO:0005886	GO:0009507	GO:0005829	GO:0031977	GO:0009579	GO:0005777	GO:0009941	GO:0046658	GO:0009532	GO:0005618	GO:0009535	GO:0005773	GO:0035061	GO:0016607	GO:0005730	GO:0022626	GO:0009570	GO:0009295	GO:0010287	GO:0000325	GO:0005774	GO:0016020	GO:0009505	GO:0016592	GO:0005769	GO:0000785	GO:0048046	GO:0009534	GO:0009506	GO:0005783	GO:0005694
AT5G19050.1	GO:0005575	GO:0005576	GO:0005634	GO:0005681	GO:0005737	GO:0005739	GO:0005794	GO:0005886	GO:0009507	GO:0005829	GO:0031977	GO:0009579	GO:0005777	GO:0009941	GO:0046658	GO:0009532	GO:0005618	GO:0009535	GO:0005773	GO:0035061	GO:0016607	GO:0005730	GO:0022626	GO:0009570	GO:0009295	GO:0010287	GO:0000325	GO:0005774	GO:0016020	GO:0009505	GO:0005769	GO:0000785	GO:0048046	GO:0009534	GO:0009506	GO:0005783	GO:0005694
AT1G23080.1	GO:0005575	GO:0005576	GO:0005634	GO:0005681	GO:0005737	GO:0005739	GO:0005794	GO:0005886	GO:0009507	GO:0005829	GO:0031977	GO:0009579	GO:0005777	GO:0009941	GO:0046658	GO:0009532	GO:0005618	GO:0009535	GO:0005773	GO:0035061	GO:0016607	GO:0005730	GO:0022626	GO:0009570	GO:0009295	GO:0010287	GO:0000325	GO:0005774	GO:0016020	GO:0009505	GO:0005769	GO:0000785	GO:0048046	GO:0009534	GO:0009506	GO:0005783	GO:0005694
AT2G39810.1	GO:0005575	GO:0005576	GO:0005634	GO:0005681	GO:0005737	GO:0005739	GO:0005794	GO:0005886	GO:0009507	GO:0005829	GO:0031977	GO:0009579	GO:0005777	GO:0009941	GO:0046658	GO:0009532	GO:0005618	GO:0009535	GO:0005773	GO:0035061	GO:0016607	GO:0005730	GO:0022626	GO:0009570	GO:0009295	GO:0010287	GO:0000325	GO:0005774	GO:0016020	GO:0009505	GO:0005769	GO:0000785	GO:0048046	GO:0009534	GO:0009506	GO:0005783	GO:0005694
AT2G47980.1	GO:0005575	GO:0005576	GO:0005634	GO:0005681	GO:0005737	GO:0005739	GO:0005794	GO:0005886	GO:0009507	GO:0005829	GO:0031977	GO:0009579	GO:0005777	GO:0009941	GO:0046658	GO:0009532	GO:0005618	GO:0009535	GO:0005773	GO:0035061	GO:0016607	GO:0005730	GO:0022626	GO:0005694	GO:0009570	GO:0009295	GO:0010287	GO:0000325	GO:0005774	GO:0016020	GO:0009505	GO:0005769	GO:0000785	GO:0048046	GO:0009534	GO:0009506	GO:0005783
AT5G38480.1	GO:0005575	GO:0005576	GO:0005634	GO:0005681	GO:0005737	GO:0005739	GO:0005794	GO:0005886	GO:0009507	GO:0005829	GO:0031977	GO:0009579	GO:0005777	GO:0009941	GO:0046658	GO:0009532	GO:0005618	GO:0009535	GO:0005773	GO:0035061	GO:0016607	GO:0005730	GO:0022626	GO:0009570	GO:0009295	GO:0010287	GO:0000325	GO:0005774	GO:0016020	GO:0009505	GO:0005769	GO:0000785	GO:0048046	GO:0009534	GO:0009506	GO:0005783	GO:0005694
AT3G62800.1	GO:0005575	GO:0005576	GO:0005634	GO:0005681	GO:0005737	GO:0005739	GO:0005794	GO:0005886	GO:0009507	GO:0005829	GO:0031977	GO:0009579	GO:0005777	GO:0009941	GO:0046658	GO:0009532	GO:0005618	GO:0009535	GO:0005773	GO:0035061	GO:0016607	GO:0005730	GO:0022626	GO:0009570	GO:0009295	GO:0010287	GO:0000325	GO:0005774	GO:0016020	GO:0009505	GO:0005769	GO:0000785	GO:0048046	GO:0009534	GO:0009506	GO:0005783	GO:0005694
AT2G40980.1	GO:0005575	GO:0005576	GO:0005634	GO:0005681	GO:0005737	GO:0005739	GO:0005794	GO:0005886	GO:0009507	GO:0005829	GO:0031977	GO:0009579	GO:0005777	GO:0009941	GO:0046658	GO:0009532	GO:0005618	GO:0009535	GO:0005773	GO:0035061	GO:0016607	GO:0005730	GO:0022626	GO:0009570	GO:0009295	GO:0010287	GO:0000325	GO:0005774	GO:0016020	GO:0009505	GO:0005769	GO:0000785	GO:0048046	GO:0009534	GO:0009506	GO:0005783	GO:0005694
AT4G29860.1	GO:0005575	GO:0005576	GO:0005634	GO:0005681	GO:0005737	GO:0005739	GO:0005794	GO:0005886	GO:0009507	GO:0005829	GO:0031977	GO:0009579	GO:0005777	GO:0009941	GO:0046658	GO:0009532	GO:0005618	GO:0009535	GO:0005773	GO:0035061	GO:0016607	GO:0005730	GO:0022626	GO:0009570	GO:0009295	GO:0010287	GO:0000325	GO:0005774	GO:0016020	GO:0009505	GO:0005769	GO:0080008	GO:0000785	GO:0048046	GO:0009534	GO:0009506	GO:0005783	GO:0005694
AT1G43700.1	GO:0005575	GO:0005576	GO:0005634	GO:0005681	GO:0005737	GO:0005739	GO:0005794	GO:0005886	GO:0009507	GO:0005829	GO:0031977	GO:0009579	GO:0005777	GO:0009941	GO:0046658	GO:0009532	GO:0005618	GO:0009535	GO:0005773	GO:0035061	GO:0016607	GO:0005730	GO:0022626	GO:0009570	GO:0009295	GO:0010287	GO:0000325	GO:0005774	GO:0016020	GO:0009505	GO:0005769	GO:0000785	GO:0048046	GO:0009534	GO:0009506	GO:0005783	GO:0005694
AT1G55110.1	GO:0005575	GO:0005576	GO:0005634	GO:0005681	GO:0005737	GO:0005739	GO:0005794	GO:0005886	GO:0009507	GO:0005829	GO:0031977	GO:0009579	GO:0005777	GO:0009941	GO:0046658	GO:0009532	GO:0005618	GO:0009535	GO:0005773	GO:0035061	GO:0016607	GO:0005730	GO:0022626	GO:0009570	GO:0009295	GO:0010287	GO:0000325	GO:0005774	GO:0016020	GO:0009505	GO:0005769	GO:0000785	GO:0048046	GO:0009534	GO:0009506	GO:0005783	GO:0005694
AT2G38770.1	GO:0005575	GO:0005576	GO:0005634	GO:0005681	GO:0005737	GO:0005739	GO:0005794	GO:0005886	GO:0009507	GO:0005829	GO:0031977	GO:0009579	GO:0005777	GO:0009941	GO:0046658	GO:0009532	GO:0005618	GO:0009535	GO:0005773	GO:0035061	GO:0016607	GO:0005730	GO:0022626	GO:0009570	GO:0009295	GO:0010287	GO:0000325	GO:0005774	GO:0016020	GO:0009505	GO:0005769	GO:0000785	GO:0048046	GO:0009534	GO:0009506	GO:0005783	GO:0005694
AT2G25170.1	GO:0005575	GO:0005576	GO:0005634	GO:0005681	GO:0005737	GO:0005739	GO:0005794	GO:0005886	GO:0009507	GO:0005829	GO:0031977	GO:0009579	GO:0005777	GO:0009941	GO:0046658	GO:0009532	GO:0005618	GO:0009535	GO:0005773	GO:0035061	GO:0016607	GO:0005730	GO:0022626	GO:0009570	GO:0009295	GO:0010287	GO:0000325	GO:0005774	GO:0016020	GO:0009505	GO:0005769	GO:0000785	GO:0048046	GO:0009534	GO:0009506	GO:0005783	GO:0005694
AT2G34680.1	GO:0005575	GO:0005576	GO:0005634	GO:0005681	GO:0005737	GO:0005739	GO:0005794	GO:0005886	GO:0009507	GO:0005829	GO:0031977	GO:0009579	GO:0005777	GO:0009941	GO:0046658	GO:0009532	GO:0005618	GO:0009535	GO:0005773	GO:0035061	GO:0016607	GO:0005730	GO:0022626	GO:0009570	GO:0009295	GO:0010287	GO:0000325	GO:0005774	GO:0016020	GO:0009505	GO:0005769	GO:0000785	GO:0048046	GO:0009534	GO:0009506	GO:0005783	GO:0005694
AT5G54440.1	GO:0005575	GO:0005576	GO:0005634	GO:0005681	GO:0005737	GO:0005739	GO:0005794	GO:0005886	GO:0009507	GO:0005829	GO:0031977	GO:0009579	GO:0005777	GO:0009941	GO:0046658	GO:0009532	GO:0005618	GO:0009535	GO:0005773	GO:0035061	GO:0016607	GO:0005730	GO:0022626	GO:0009570	GO:0009295	GO:0010287	GO:0000325	GO:0005774	GO:0016020	GO:0009505	GO:0005769	GO:0000785	GO:0048046	GO:0009534	GO:0009506	GO:0005783	GO:0005694
AT1G72160.1	GO:0005575	GO:0005576	GO:0005634	GO:0005681	GO:0005737	GO:0005739	GO:0005794	GO:0005886	GO:0009507	GO:0005829	GO:0031977	GO:0009579	GO:0005777	GO:0009941	GO:0046658	GO:0009532	GO:0005618	GO:0009535	GO:0005773	GO:0035061	GO:0016607	GO:0005730	GO:0022626	GO:0009570	GO:0009295	GO:0010287	GO:0000325	GO:0005774	GO:0016020	GO:0009505	GO:0005769	GO:0000785	GO:0048046	GO:0009534	GO:0009506	GO:0005783	GO:0005694
AT1G48480.1	GO:0005575	GO:0005576	GO:0005634	GO:0005681	GO:0005737	GO:0005739	GO:0005794	GO:0005886	GO:0009507	GO:0005829	GO:0031977	GO:0009579	GO:0005777	GO:0009941	GO:0046658	GO:0009532	GO:0005618	GO:0009535	GO:0005773	GO:0035061	GO:0016607	GO:0005730	GO:0022626	GO:0009570	GO:0009295	GO:0010287	GO:0000325	GO:0005774	GO:0016020	GO:0009505	GO:0005769	GO:0000785	GO:0048046	GO:0009534	GO:0009506	GO:0005783	GO:0005694
AT5G16590.1	GO:0005575	GO:0005576	GO:0005634	GO:0005681	GO:0005737	GO:0005739	GO:0005794	GO:0005886	GO:0009507	GO:0005829	GO:0031977	GO:0009579	GO:0005777	GO:0009941	GO:0046658	GO:0009532	GO:0005618	GO:0009535	GO:0005773	GO:0035061	GO:0016607	GO:0005730	GO:0022626	GO:0009570	GO:0009505	GO:0009295	GO:0010287	GO:0000325	GO:0005774	GO:0016020	GO:0005769	GO:0000785	GO:0048046	GO:0009534	GO:0009506	GO:0005783	GO:0005694
AT3G53800.1	GO:0005575	GO:0005576	GO:0005634	GO:0005681	GO:0005737	GO:0005739	GO:0005794	GO:0005886	GO:0009507	GO:0005829	GO:0031977	GO:0009579	GO:0005777	GO:0009941	GO:0046658	GO:0009532	GO:0005618	GO:0009535	GO:0005773	GO:0035061	GO:0016607	GO:0005730	GO:0022626	GO:0009570	GO:0009295	GO:0010287	GO:0000325	GO:0005774	GO:0016020	GO:0009505	GO:0005769	GO:0000785	GO:0048046	GO:0009534	GO:0009506	GO:0005783	GO:0005694
AT5G53330.1	GO:0005575	GO:0005576	GO:0005634	GO:0005681	GO:0005737	GO:0005739	GO:0005794	GO:0005886	GO:0009507	GO:0005829	GO:0031977	GO:0009579	GO:0005777	GO:0009941	GO:0046658	GO:0009532	GO:0005618	GO:0009535	GO:0005773	GO:0035061	GO:0016607	GO:0005730	GO:0022626	GO:0009570	GO:0009295	GO:0010287	GO:0000325	GO:0005774	GO:0016020	GO:0009505	GO:0005769	GO:0000785	GO:0048046	GO:0009534	GO:0009506	GO:0005783	GO:0005694
AT4G37080.2	GO:0005575	GO:0005576	GO:0005634	GO:0005681	GO:0005737	GO:0005739	GO:0005794	GO:0005886	GO:0009507	GO:0005829	GO:0031977	GO:0009579	GO:0005777	GO:0009941	GO:0046658	GO:0009532	GO:0005618	GO:0009535	GO:0005773	GO:0035061	GO:0016607	GO:0005730	GO:0022626	GO:0009570	GO:0009295	GO:0010287	GO:0000325	GO:0005774	GO:0016020	GO:0009505	GO:0005769	GO:0000785	GO:0048046	GO:0009534	GO:0009506	GO:0005783	GO:0005694
AT1G13320.1	GO:0005575	GO:0005576	GO:0005634	GO:0005681	GO:0005737	GO:0005739	GO:0005794	GO:0005886	GO:0009507	GO:0005829	GO:0031977	GO:0009579	GO:0005777	GO:0009941	GO:0046658	GO:0009532	GO:0005618	GO:0009535	GO:0005773	GO:0035061	GO:0016607	GO:0005730	GO:0022626	GO:0009570	GO:0009295	GO:0010287	GO:0000325	GO:0005774	GO:0016020	GO:0009505	GO:0005769	GO:0000785	GO:0048046	GO:0009534	GO:0009506	GO:0005783	GO:0005694	GO:0000159
AT1G25260.1	GO:0005575	GO:0005576	GO:0005634	GO:0005681	GO:0005737	GO:0005739	GO:0005794	GO:0005840	GO:0005886	GO:0009507	GO:0005829	GO:0031977	GO:0009579	GO:0005777	GO:0009941	GO:0046658	GO:0009532	GO:0005618	GO:0009535	GO:0005773	GO:0035061	GO:0016607	GO:0005730	GO:0022626	GO:0009570	GO:0009295	GO:0010287	GO:0000325	GO:0005774	GO:0016020	GO:0009505	GO:0005769	GO:0000785	GO:0048046	GO:0009534	GO:0009506	GO:0005783	GO:0005694
AT2G05590.2	GO:0005575	GO:0005576	GO:0005634	GO:0005681	GO:0005737	GO:0005739	GO:0005794	GO:0005886	GO:0009507	GO:0005829	GO:0031977	GO:0009579	GO:0005777	GO:0009941	GO:0046658	GO:0009532	GO:0005618	GO:0009535	GO:0005773	GO:0035061	GO:0016607	GO:0005730	GO:0022626	GO:0009570	GO:0009295	GO:0010287	GO:0000325	GO:0005774	GO:0016020	GO:0009505	GO:0005769	GO:0000785	GO:0048046	GO:0009534	GO:0009506	GO:0005783	GO:0005694
AT2G32910.1	GO:0005575	GO:0005576	GO:0005634	GO:0005681	GO:0005737	GO:0005739	GO:0005794	GO:0005886	GO:0009507	GO:0005829	GO:0031977	GO:0009579	GO:0005777	GO:0009941	GO:0046658	GO:0009532	GO:0005618	GO:0009535	GO:0005773	GO:0035061	GO:0016607	GO:0005730	GO:0022626	GO:0009570	GO:0009295	GO:0010287	GO:0000325	GO:0005774	GO:0016020	GO:0009505	GO:0005769	GO:0000785	GO:0048046	GO:0009534	GO:0009506	GO:0005783	GO:0005694
AT3G04910.1	GO:0005575	GO:0005576	GO:0005634	GO:0005681	GO:0005737	GO:0005739	GO:0005794	GO:0005886	GO:0009507	GO:0005829	GO:0031977	GO:0009579	GO:0005777	GO:0009941	GO:0046658	GO:0009532	GO:0005618	GO:0009535	GO:0005773	GO:0035061	GO:0016607	GO:0005730	GO:0022626	GO:0009570	GO:0009295	GO:0010287	GO:0000325	GO:0005774	GO:0016020	GO:0009505	GO:0005769	GO:0000785	GO:0048046	GO:0009534	GO:0009506	GO:0005783	GO:0005694
AT2G11890.1	GO:0005575	GO:0005576	GO:0005634	GO:0005681	GO:0005737	GO:0005739	GO:0005794	GO:0005886	GO:0009507	GO:0005829	GO:0031977	GO:0009579	GO:0005777	GO:0009941	GO:0046658	GO:0009532	GO:0005618	GO:0009535	GO:0005773	GO:0035061	GO:0016607	GO:0005730	GO:0022626	GO:0009570	GO:0009295	GO:0010287	GO:0000325	GO:0005774	GO:0016020	GO:0009505	GO:0005769	GO:0000785	GO:0048046	GO:0009534	GO:0009506	GO:0005783	GO:0005694
AT4G11860.1	GO:0005575	GO:0005576	GO:0005634	GO:0005681	GO:0005737	GO:0005739	GO:0005794	GO:0005886	GO:0009507	GO:0005829	GO:0031977	GO:0009579	GO:0005777	GO:0009941	GO:0046658	GO:0009532	GO:0005618	GO:0009535	GO:0005773	GO:0035061	GO:0016607	GO:0005730	GO:0022626	GO:0009570	GO:0009295	GO:0010287	GO:0000325	GO:0005774	GO:0016020	GO:0009505	GO:0005769	GO:0000785	GO:0048046	GO:0009534	GO:0009506	GO:0005783	GO:0005694
AT2G43790.1	GO:0005575	GO:0005576	GO:0005634	GO:0005681	GO:0005737	GO:0005739	GO:0005794	GO:0005886	GO:0009507	GO:0005829	GO:0031977	GO:0009579	GO:0005777	GO:0009941	GO:0046658	GO:0009532	GO:0005618	GO:0009535	GO:0005773	GO:0035061	GO:0016607	GO:0005730	GO:0022626	GO:0009570	GO:0009295	GO:0010287	GO:0000325	GO:0005774	GO:0016020	GO:0009505	GO:0005769	GO:0000785	GO:0048046	GO:0005802	GO:0009524	GO:0009574	GO:0009534	GO:0009506	GO:0005783	GO:0005694
AT3G48050.1	GO:0005575	GO:0005576	GO:0005634	GO:0005681	GO:0005737	GO:0005739	GO:0005794	GO:0005886	GO:0009507	GO:0005829	GO:0031977	GO:0009579	GO:0005777	GO:0009941	GO:0046658	GO:0009532	GO:0005618	GO:0009535	GO:0005773	GO:0035061	GO:0016607	GO:0005730	GO:0022626	GO:0009570	GO:0009295	GO:0010287	GO:0000325	GO:0005774	GO:0016020	GO:0009505	GO:0005769	GO:0000785	GO:0048046	GO:0009534	GO:0009506	GO:0000932	GO:0005783	GO:0005694
AT1G29400.1	GO:0005575	GO:0005576	GO:0005634	GO:0005681	GO:0005737	GO:0005739	GO:0005794	GO:0005886	GO:0009507	GO:0005829	GO:0031977	GO:0009579	GO:0005777	GO:0009941	GO:0046658	GO:0009532	GO:0005618	GO:0009535	GO:0005773	GO:0035061	GO:0016607	GO:0005730	GO:0022626	GO:0009570	GO:0009295	GO:0010287	GO:0000325	GO:0005774	GO:0016020	GO:0009505	GO:0005769	GO:0000785	GO:0048046	GO:0009534	GO:0009506	GO:0005783	GO:0005694
AT1G10390.1	GO:0005575	GO:0005576	GO:0005634	GO:0005681	GO:0005737	GO:0005739	GO:0005794	GO:0005886	GO:0009507	GO:0005829	GO:0031977	GO:0009579	GO:0005777	GO:0009941	GO:0046658	GO:0009532	GO:0005618	GO:0009535	GO:0005773	GO:0035061	GO:0016607	GO:0005730	GO:0022626	GO:0009570	GO:0009295	GO:0010287	GO:0000325	GO:0005774	GO:0016020	GO:0009505	GO:0005769	GO:0000785	GO:0048046	GO:0009534	GO:0005635	GO:0009506	GO:0005783	GO:0005694
AT5G06560.1	GO:0005575	GO:0005576	GO:0005634	GO:0005681	GO:0005737	GO:0005739	GO:0005794	GO:0005886	GO:0009507	GO:0005829	GO:0031977	GO:0009579	GO:0005777	GO:0009941	GO:0046658	GO:0009532	GO:0005618	GO:0009535	GO:0005773	GO:0035061	GO:0016607	GO:0005730	GO:0022626	GO:0009570	GO:0009295	GO:0010287	GO:0000325	GO:0005774	GO:0016020	GO:0009505	GO:0005769	GO:0000785	GO:0048046	GO:0009534	GO:0009506	GO:0005783	GO:0005694
AT3G14350.1	GO:0005575	GO:0005576	GO:0005634	GO:0005681	GO:0005737	GO:0005739	GO:0005794	GO:0005886	GO:0009507	GO:0005829	GO:0031977	GO:0009579	GO:0005777	GO:0009941	GO:0046658	GO:0009532	GO:0005618	GO:0009535	GO:0005773	GO:0035061	GO:0016607	GO:0005730	GO:0022626	GO:0009570	GO:0009295	GO:0010287	GO:0000325	GO:0005774	GO:0016020	GO:0009505	GO:0005769	GO:0000785	GO:0048046	GO:0009534	GO:0009506	GO:0005783	GO:0005694
AT4G14230.1	GO:0005575	GO:0005576	GO:0005634	GO:0005681	GO:0005737	GO:0005739	GO:0005794	GO:0005886	GO:0009507	GO:0005829	GO:0031977	GO:0009579	GO:0005777	GO:0009941	GO:0046658	GO:0009532	GO:0005618	GO:0009535	GO:0005773	GO:0035061	GO:0016607	GO:0005730	GO:0022626	GO:0009570	GO:0009295	GO:0010287	GO:0000325	GO:0005774	GO:0016020	GO:0009505	GO:0005769	GO:0000785	GO:0048046	GO:0009534	GO:0009506	GO:0005783	GO:0005694
AT3G46290.1	GO:0005575	GO:0005576	GO:0005634	GO:0005681	GO:0005737	GO:0005739	GO:0005794	GO:0005886	GO:0009507	GO:0005829	GO:0031977	GO:0009579	GO:0005777	GO:0009941	GO:0046658	GO:0009532	GO:0005618	GO:0009535	GO:0005773	GO:0035061	GO:0016607	GO:0005730	GO:0022626	GO:0009570	GO:0009295	GO:0010287	GO:0000325	GO:0005774	GO:0016020	GO:0009505	GO:0005769	GO:0000785	GO:0048046	GO:0009534	GO:0009506	GO:0005783	GO:0005694
AT3G52930.1	GO:0005575	GO:0005576	GO:0005634	GO:0005681	GO:0005737	GO:0005739	GO:0005794	GO:0005886	GO:0009507	GO:0005829	GO:0031977	GO:0009579	GO:0005777	GO:0009941	GO:0046658	GO:0005740	GO:0009532	GO:0005618	GO:0009535	GO:0005773	GO:0035061	GO:0016607	GO:0005730	GO:0022626	GO:0009570	GO:0009295	GO:0010287	GO:0000325	GO:0005774	GO:0016020	GO:0009505	GO:0005769	GO:0000785	GO:0048046	GO:0009534	GO:0009506	GO:0005783	GO:0005694
AT3G55320.1	GO:0005575	GO:0005576	GO:0005634	GO:0005681	GO:0005737	GO:0005739	GO:0005794	GO:0005886	GO:0009507	GO:0016021	GO:0005829	GO:0031977	GO:0009579	GO:0005777	GO:0009941	GO:0046658	GO:0009532	GO:0005618	GO:0009535	GO:0005773	GO:0035061	GO:0016607	GO:0005730	GO:0022626	GO:0009570	GO:0009295	GO:0010287	GO:0000325	GO:0005774	GO:0016020	GO:0009505	GO:0005769	GO:0000785	GO:0048046	GO:0009534	GO:0009506	GO:0005783	GO:0005694
AT5G44790.1	GO:0005575	GO:0005576	GO:0005634	GO:0005681	GO:0005737	GO:0005739	GO:0005794	GO:0005886	GO:0009507	GO:0005829	GO:0031977	GO:0009579	GO:0005777	GO:0009941	GO:0046658	GO:0009532	GO:0005618	GO:0009535	GO:0005773	GO:0035061	GO:0016607	GO:0005730	GO:0022626	GO:0009570	GO:0009295	GO:0010287	GO:0000325	GO:0005774	GO:0016020	GO:0009505	GO:0005769	GO:0000785	GO:0048046	GO:0009534	GO:0009506	GO:0005783	GO:0005694	GO:0005768	GO:0005802
AT4G16310.1	GO:0005575	GO:0005576	GO:0005634	GO:0005681	GO:0005737	GO:0005739	GO:0005794	GO:0005886	GO:0009507	GO:0005829	GO:0031977	GO:0009579	GO:0005777	GO:0009941	GO:0046658	GO:0009532	GO:0005618	GO:0009535	GO:0005773	GO:0035061	GO:0016607	GO:0005730	GO:0022626	GO:0009570	GO:0009295	GO:0010287	GO:0000325	GO:0005774	GO:0016020	GO:0009505	GO:0005769	GO:0000785	GO:0048046	GO:0009534	GO:0009506	GO:0005783	GO:0005694
AT5G54380.1	GO:0005575	GO:0005576	GO:0005634	GO:0005681	GO:0005737	GO:0005739	GO:0005794	GO:0005886	GO:0009507	GO:0005829	GO:0031977	GO:0009579	GO:0005777	GO:0009941	GO:0046658	GO:0009532	GO:0005618	GO:0009535	GO:0005773	GO:0035061	GO:0016607	GO:0005730	GO:0022626	GO:0009570	GO:0009295	GO:0010287	GO:0000325	GO:0005774	GO:0016020	GO:0009505	GO:0005769	GO:0000785	GO:0048046	GO:0009534	GO:0009506	GO:0005783	GO:0005694
AT1G54080.2	GO:0005575	GO:0005576	GO:0005634	GO:0005681	GO:0005737	GO:0005739	GO:0005794	GO:0005886	GO:0009507	GO:0005829	GO:0031977	GO:0009579	GO:0005777	GO:0009941	GO:0046658	GO:0009532	GO:0005618	GO:0009535	GO:0005773	GO:0035061	GO:0016607	GO:0005730	GO:0022626	GO:0009570	GO:0009295	GO:0010287	GO:0000325	GO:0005774	GO:0016020	GO:0009505	GO:0005769	GO:0000785	GO:0048046	GO:0009534	GO:0009506	GO:0005783	GO:0005694
AT4G11850.1	GO:0005575	GO:0005576	GO:0005634	GO:0005681	GO:0005737	GO:0005739	GO:0005794	GO:0005886	GO:0009507	GO:0005829	GO:0031977	GO:0009579	GO:0005777	GO:0009941	GO:0046658	GO:0009532	GO:0005618	GO:0009535	GO:0005773	GO:0035061	GO:0016607	GO:0005730	GO:0022626	GO:0009570	GO:0009295	GO:0010287	GO:0000325	GO:0005774	GO:0016020	GO:0009505	GO:0005769	GO:0000785	GO:0048046	GO:0009534	GO:0009506	GO:0005783	GO:0005694
AT5G65460.1	GO:0005575	GO:0005576	GO:0005634	GO:0005681	GO:0005737	GO:0005739	GO:0005794	GO:0005886	GO:0009507	GO:0005829	GO:0031977	GO:0009579	GO:0005777	GO:0009941	GO:0046658	GO:0009532	GO:0005618	GO:0009535	GO:0005773	GO:0035061	GO:0016607	GO:0005730	GO:0022626	GO:0009570	GO:0009295	GO:0010287	GO:0000325	GO:0005774	GO:0016020	GO:0009505	GO:0005769	GO:0000785	GO:0048046	GO:0009534	GO:0009506	GO:0005783	GO:0005694
AT5G17410.2	GO:0005575	GO:0005576	GO:0005634	GO:0005681	GO:0005737	GO:0005739	GO:0005794	GO:0005886	GO:0009507	GO:0005829	GO:0031977	GO:0009579	GO:0005777	GO:0009941	GO:0046658	GO:0009532	GO:0005618	GO:0009535	GO:0005773	GO:0035061	GO:0016607	GO:0005730	GO:0022626	GO:0009570	GO:0009295	GO:0010287	GO:0000325	GO:0005774	GO:0016020	GO:0009505	GO:0005769	GO:0000785	GO:0048046	GO:0009534	GO:0009506	GO:0005783	GO:0005694
AT3G08670.1	GO:0005575	GO:0005576	GO:0005634	GO:0005681	GO:0005737	GO:0005739	GO:0005794	GO:0005886	GO:0009507	GO:0005829	GO:0031977	GO:0009579	GO:0005777	GO:0009941	GO:0046658	GO:0009532	GO:0005618	GO:0009535	GO:0005773	GO:0035061	GO:0016607	GO:0005730	GO:0022626	GO:0009570	GO:0009295	GO:0010287	GO:0000325	GO:0005774	GO:0016020	GO:0009505	GO:0005769	GO:0000785	GO:0048046	GO:0009534	GO:0009506	GO:0005783	GO:0005694
AT3G21360.1	GO:0005575	GO:0005576	GO:0005634	GO:0005681	GO:0005737	GO:0005739	GO:0005794	GO:0005886	GO:0009507	GO:0005829	GO:0031977	GO:0009579	GO:0005777	GO:0009941	GO:0046658	GO:0009532	GO:0005618	GO:0009535	GO:0005773	GO:0035061	GO:0016607	GO:0005730	GO:0022626	GO:0009570	GO:0009295	GO:0010287	GO:0000325	GO:0005774	GO:0016020	GO:0009505	GO:0005769	GO:0000785	GO:0048046	GO:0009534	GO:0009506	GO:0005783	GO:0005694
AT5G11170.1	GO:0005575	GO:0005576	GO:0005634	GO:0005681	GO:0005737	GO:0005739	GO:0005794	GO:0005886	GO:0009507	GO:0005829	GO:0031977	GO:0009579	GO:0005777	GO:0009941	GO:0046658	GO:0009532	GO:0005618	GO:0009535	GO:0005773	GO:0035061	GO:0016607	GO:0005730	GO:0022626	GO:0009570	GO:0009295	GO:0010287	GO:0000325	GO:0005774	GO:0016020	GO:0009505	GO:0005769	GO:0000785	GO:0048046	GO:0009534	GO:0009506	GO:0005783	GO:0005694
AT4G21450.3	GO:0005575	GO:0005576	GO:0005634	GO:0005681	GO:0005737	GO:0005739	GO:0005794	GO:0005886	GO:0009507	GO:0005829	GO:0031977	GO:0009579	GO:0005777	GO:0009941	GO:0046658	GO:0009532	GO:0005618	GO:0009535	GO:0005773	GO:0035061	GO:0016607	GO:0005730	GO:0022626	GO:0009570	GO:0009295	GO:0010287	GO:0000325	GO:0005774	GO:0016020	GO:0009505	GO:0005769	GO:0000785	GO:0048046	GO:0009534	GO:0009506	GO:0005783	GO:0005694
AT1G73670.1	GO:0005575	GO:0005576	GO:0005634	GO:0005681	GO:0005737	GO:0005739	GO:0005794	GO:0005886	GO:0009507	GO:0005829	GO:0031977	GO:0009579	GO:0005777	GO:0009941	GO:0046658	GO:0009532	GO:0005618	GO:0009535	GO:0005773	GO:0035061	GO:0016607	GO:0005730	GO:0022626	GO:0009570	GO:0009295	GO:0010287	GO:0000325	GO:0005774	GO:0016020	GO:0009505	GO:0005769	GO:0000785	GO:0048046	GO:0009534	GO:0009506	GO:0005783	GO:0005694
AT5G14780.1	GO:0005575	GO:0005576	GO:0005634	GO:0005681	GO:0005737	GO:0005739	GO:0005794	GO:0005886	GO:0009507	GO:0005829	GO:0031977	GO:0009579	GO:0005777	GO:0009941	GO:0046658	GO:0009532	GO:0005618	GO:0009535	GO:0005773	GO:0035061	GO:0016607	GO:0005730	GO:0022626	GO:0009570	GO:0009295	GO:0010287	GO:0000325	GO:0005774	GO:0016020	GO:0009505	GO:0005769	GO:0000785	GO:0048046	GO:0009534	GO:0009506	GO:0005783	GO:0005694
AT5G58510.1	GO:0005575	GO:0005576	GO:0005634	GO:0005681	GO:0005737	GO:0005739	GO:0005794	GO:0005886	GO:0009507	GO:0005829	GO:0031977	GO:0009579	GO:0005777	GO:0009941	GO:0046658	GO:0009532	GO:0005618	GO:0009535	GO:0005773	GO:0035061	GO:0016607	GO:0005730	GO:0022626	GO:0009570	GO:0009295	GO:0010287	GO:0000325	GO:0005774	GO:0016020	GO:0009505	GO:0005769	GO:0000785	GO:0048046	GO:0009534	GO:0009506	GO:0005783	GO:0005694
AT1G01550.1	GO:0005575	GO:0005576	GO:0005634	GO:0005681	GO:0005737	GO:0005739	GO:0005794	GO:0005886	GO:0009507	GO:0005829	GO:0031977	GO:0009579	GO:0005777	GO:0009941	GO:0046658	GO:0009532	GO:0005618	GO:0009535	GO:0005773	GO:0035061	GO:0016607	GO:0005730	GO:0022626	GO:0009570	GO:0009295	GO:0010287	GO:0000325	GO:0005774	GO:0016020	GO:0009505	GO:0005769	GO:0000785	GO:0048046	GO:0009534	GO:0009506	GO:0005783	GO:0005694
AT3G22520.1	GO:0005575	GO:0005576	GO:0005634	GO:0005681	GO:0005737	GO:0005739	GO:0005794	GO:0005886	GO:0009507	GO:0005829	GO:0031977	GO:0009579	GO:0005777	GO:0009941	GO:0046658	GO:0009532	GO:0005618	GO:0009535	GO:0005773	GO:0035061	GO:0016607	GO:0005730	GO:0022626	GO:0009570	GO:0009295	GO:0010287	GO:0000325	GO:0005774	GO:0016020	GO:0009505	GO:0005769	GO:0000785	GO:0048046	GO:0009534	GO:0009506	GO:0005783	GO:0005694
AT4G10120.1	GO:0005575	GO:0005576	GO:0005634	GO:0005681	GO:0005737	GO:0005739	GO:0005794	GO:0005886	GO:0009507	GO:0005829	GO:0031977	GO:0009579	GO:0005777	GO:0009941	GO:0046658	GO:0009532	GO:0005618	GO:0009535	GO:0005773	GO:0035061	GO:0016607	GO:0005730	GO:0022626	GO:0009570	GO:0009295	GO:0010287	GO:0000325	GO:0005774	GO:0016020	GO:0009505	GO:0005769	GO:0000785	GO:0048046	GO:0009534	GO:0009506	GO:0005783	GO:0005694
AT3G14172.1	GO:0005575	GO:0005576	GO:0005634	GO:0005681	GO:0005737	GO:0005739	GO:0005794	GO:0005886	GO:0009507	GO:0005829	GO:0031977	GO:0009579	GO:0005777	GO:0009941	GO:0046658	GO:0009532	GO:0005618	GO:0009535	GO:0005773	GO:0035061	GO:0016607	GO:0005730	GO:0022626	GO:0009570	GO:0009295	GO:0010287	GO:0000325	GO:0005774	GO:0016020	GO:0009505	GO:0005769	GO:0000785	GO:0048046	GO:0009534	GO:0009506	GO:0005783	GO:0005694
AT1G76890.2	GO:0005575	GO:0005576	GO:0005634	GO:0005681	GO:0005737	GO:0005739	GO:0005794	GO:0005886	GO:0009507	GO:0005829	GO:0031977	GO:0009579	GO:0005777	GO:0009941	GO:0046658	GO:0009532	GO:0005618	GO:0009535	GO:0005773	GO:0035061	GO:0016607	GO:0005730	GO:0022626	GO:0009570	GO:0009295	GO:0010287	GO:0000325	GO:0005774	GO:0016020	GO:0009505	GO:0005769	GO:0000785	GO:0048046	GO:0009534	GO:0009506	GO:0005783	GO:0005694
AT1G03370.1	GO:0005575	GO:0005576	GO:0005634	GO:0005681	GO:0005737	GO:0005739	GO:0005794	GO:0005886	GO:0009507	GO:0005829	GO:0031977	GO:0009579	GO:0005777	GO:0009941	GO:0046658	GO:0009532	GO:0005618	GO:0009535	GO:0005773	GO:0035061	GO:0016607	GO:0005730	GO:0022626	GO:0009570	GO:0009295	GO:0010287	GO:0000325	GO:0005774	GO:0016020	GO:0009505	GO:0005769	GO:0000785	GO:0048046	GO:0009534	GO:0009506	GO:0005783	GO:0005694
AT3G52880.2	GO:0005575	GO:0005576	GO:0005634	GO:0005681	GO:0005737	GO:0005739	GO:0005794	GO:0005886	GO:0009507	GO:0005829	GO:0031977	GO:0009579	GO:0005777	GO:0009941	GO:0046658	GO:0009532	GO:0005618	GO:0009535	GO:0005773	GO:0035061	GO:0016607	GO:0005730	GO:0022626	GO:0005782	GO:0009570	GO:0009295	GO:0010287	GO:0000325	GO:0005774	GO:0016020	GO:0009505	GO:0005769	GO:0000785	GO:0048046	GO:0009534	GO:0009506	GO:0005783	GO:0005694
AT4G36500.1	GO:0005575	GO:0005576	GO:0005634	GO:0005681	GO:0005737	GO:0005739	GO:0005794	GO:0005886	GO:0009507	GO:0005829	GO:0031977	GO:0009579	GO:0005777	GO:0009941	GO:0046658	GO:0009532	GO:0005618	GO:0009535	GO:0005773	GO:0035061	GO:0016607	GO:0005730	GO:0022626	GO:0009570	GO:0009295	GO:0010287	GO:0000325	GO:0005774	GO:0016020	GO:0009505	GO:0005769	GO:0000785	GO:0048046	GO:0009534	GO:0009506	GO:0005783	GO:0005694
AT1G27100.1	GO:0005575	GO:0005576	GO:0005634	GO:0005681	GO:0005737	GO:0005739	GO:0005794	GO:0005886	GO:0009507	GO:0005829	GO:0031977	GO:0009579	GO:0005777	GO:0009941	GO:0046658	GO:0009532	GO:0005618	GO:0009535	GO:0005773	GO:0035061	GO:0016607	GO:0005730	GO:0022626	GO:0009570	GO:0009295	GO:0010287	GO:0000325	GO:0005774	GO:0016020	GO:0009505	GO:0005769	GO:0000785	GO:0048046	GO:0009534	GO:0009506	GO:0005783	GO:0005694
AT5G66190.1	GO:0005575	GO:0005576	GO:0005634	GO:0005681	GO:0005737	GO:0005739	GO:0005794	GO:0005886	GO:0009507	GO:0009535	GO:0009570	GO:0005829	GO:0031977	GO:0009579	GO:0005777	GO:0009941	GO:0046658	GO:0009532	GO:0005618	GO:0005773	GO:0035061	GO:0016607	GO:0005730	GO:0022626	GO:0009295	GO:0010287	GO:0000325	GO:0005774	GO:0016020	GO:0009505	GO:0005769	GO:0000785	GO:0048046	GO:0009534	GO:0009506	GO:0005783	GO:0005694
ATCG00270.1	GO:0005575	GO:0005576	GO:0005634	GO:0005681	GO:0005737	GO:0005739	GO:0005794	GO:0005886	GO:0009507	GO:0009523	GO:0005829	GO:0031977	GO:0009579	GO:0005777	GO:0009941	GO:0046658	GO:0009532	GO:0005618	GO:0009535	GO:0005773	GO:0035061	GO:0016607	GO:0005730	GO:0022626	GO:0009570	GO:0009295	GO:0010287	GO:0000325	GO:0005774	GO:0016020	GO:0009505	GO:0005769	GO:0000785	GO:0048046	GO:0009534	GO:0009506	GO:0005783	GO:0005694
AT1G52190.1	GO:0005575	GO:0005576	GO:0005634	GO:0005681	GO:0005737	GO:0005739	GO:0005794	GO:0005886	GO:0009507	GO:0016020	GO:0005829	GO:0031977	GO:0009579	GO:0005777	GO:0009941	GO:0046658	GO:0009532	GO:0005618	GO:0009535	GO:0005773	GO:0035061	GO:0016607	GO:0005730	GO:0022626	GO:0009570	GO:0009295	GO:0010287	GO:0000325	GO:0005774	GO:0009505	GO:0005769	GO:0000785	GO:0048046	GO:0009534	GO:0009506	GO:0005783	GO:0005694
AT5G50530.1	GO:0005575	GO:0005576	GO:0005634	GO:0005681	GO:0005737	GO:0005739	GO:0005794	GO:0005886	GO:0009507	GO:0005829	GO:0031977	GO:0009579	GO:0005777	GO:0009941	GO:0046658	GO:0009532	GO:0005618	GO:0009535	GO:0005773	GO:0035061	GO:0016607	GO:0005730	GO:0022626	GO:0009570	GO:0009295	GO:0010287	GO:0000325	GO:0005774	GO:0016020	GO:0009505	GO:0005769	GO:0000785	GO:0048046	GO:0009534	GO:0009506	GO:0005783	GO:0005694
AT1G13510.1	GO:0005575	GO:0005576	GO:0005634	GO:0005681	GO:0005737	GO:0005739	GO:0005794	GO:0005886	GO:0009507	GO:0005829	GO:0031977	GO:0009579	GO:0005777	GO:0009941	GO:0046658	GO:0009532	GO:0005618	GO:0009535	GO:0005773	GO:0035061	GO:0016607	GO:0005730	GO:0022626	GO:0009570	GO:0009295	GO:0010287	GO:0000325	GO:0005774	GO:0016020	GO:0009505	GO:0005769	GO:0000785	GO:0048046	GO:0009534	GO:0009506	GO:0005783	GO:0005694
AT4G23740.1	GO:0005575	GO:0005576	GO:0005634	GO:0005681	GO:0005737	GO:0005739	GO:0005794	GO:0005886	GO:0009507	GO:0005829	GO:0031977	GO:0009579	GO:0005777	GO:0009941	GO:0046658	GO:0009532	GO:0005618	GO:0009535	GO:0005773	GO:0035061	GO:0016607	GO:0005730	GO:0022626	GO:0009570	GO:0009295	GO:0010287	GO:0000325	GO:0005774	GO:0016020	GO:0009505	GO:0005769	GO:0000785	GO:0048046	GO:0009534	GO:0009506	GO:0005783	GO:0005694
AT2G01650.1	GO:0005575	GO:0005576	GO:0005634	GO:0005681	GO:0005737	GO:0005739	GO:0005794	GO:0005886	GO:0009507	GO:0019898	GO:0005829	GO:0031977	GO:0009579	GO:0005777	GO:0009941	GO:0046658	GO:0009532	GO:0005618	GO:0009535	GO:0005773	GO:0035061	GO:0016607	GO:0005730	GO:0022626	GO:0009570	GO:0009295	GO:0010287	GO:0000325	GO:0005774	GO:0016020	GO:0009505	GO:0005769	GO:0000785	GO:0048046	GO:0009534	GO:0009506	GO:0005783	GO:0005694
AT5G55660.1	GO:0005575	GO:0005576	GO:0005634	GO:0005681	GO:0005737	GO:0005739	GO:0005794	GO:0005886	GO:0009507	GO:0005829	GO:0031977	GO:0009579	GO:0005777	GO:0009941	GO:0046658	GO:0009532	GO:0005618	GO:0009535	GO:0005773	GO:0035061	GO:0016607	GO:0005730	GO:0022626	GO:0009570	GO:0009295	GO:0010287	GO:0000325	GO:0005774	GO:0016020	GO:0009505	GO:0005769	GO:0000785	GO:0048046	GO:0009534	GO:0009506	GO:0005783	GO:0005694
AT5G58440.1	GO:0005575	GO:0005576	GO:0005634	GO:0005681	GO:0005737	GO:0005739	GO:0005794	GO:0005886	GO:0009507	GO:0005829	GO:0031977	GO:0009579	GO:0005777	GO:0009941	GO:0046658	GO:0009532	GO:0005618	GO:0009535	GO:0005773	GO:0035061	GO:0016607	GO:0005730	GO:0022626	GO:0009570	GO:0009295	GO:0010287	GO:0030904	GO:0000325	GO:0005774	GO:0016020	GO:0009505	GO:0005769	GO:0000785	GO:0048046	GO:0009534	GO:0032585	GO:0009506	GO:0005783	GO:0005694
AT5G35180.4	GO:0005575	GO:0005576	GO:0005634	GO:0005681	GO:0005737	GO:0005739	GO:0005794	GO:0005886	GO:0009507	GO:0005829	GO:0031977	GO:0009579	GO:0005777	GO:0009941	GO:0046658	GO:0009532	GO:0005618	GO:0009535	GO:0005773	GO:0035061	GO:0016607	GO:0005730	GO:0022626	GO:0009570	GO:0009295	GO:0010287	GO:0000325	GO:0005774	GO:0016020	GO:0009505	GO:0005769	GO:0000785	GO:0048046	GO:0009534	GO:0009506	GO:0005783	GO:0005694
AT1G28380.1	GO:0005575	GO:0005576	GO:0005634	GO:0005681	GO:0005737	GO:0005739	GO:0005794	GO:0005886	GO:0009507	GO:0005829	GO:0031977	GO:0009579	GO:0005777	GO:0009941	GO:0046658	GO:0009532	GO:0005618	GO:0009535	GO:0005773	GO:0035061	GO:0016607	GO:0005730	GO:0022626	GO:0009570	GO:0009295	GO:0010287	GO:0000325	GO:0005774	GO:0016020	GO:0009505	GO:0005769	GO:0000785	GO:0048046	GO:0009534	GO:0009506	GO:0005783	GO:0005694
AT2G32700.7	GO:0005575	GO:0005576	GO:0005634	GO:0005681	GO:0005737	GO:0005739	GO:0005794	GO:0005886	GO:0009507	GO:0005829	GO:0031977	GO:0009579	GO:0005777	GO:0009941	GO:0046658	GO:0009532	GO:0005618	GO:0009535	GO:0005773	GO:0035061	GO:0016607	GO:0005730	GO:0022626	GO:0009570	GO:0009295	GO:0010287	GO:0000325	GO:0005774	GO:0016020	GO:0009505	GO:0005769	GO:0000785	GO:0048046	GO:0009534	GO:0009506	GO:0005783	GO:0005694
AT3G13910.1	GO:0005575	GO:0005576	GO:0005634	GO:0005681	GO:0005737	GO:0005739	GO:0005794	GO:0005886	GO:0009507	GO:0005829	GO:0031977	GO:0009579	GO:0005777	GO:0009941	GO:0046658	GO:0009532	GO:0005618	GO:0009535	GO:0005773	GO:0035061	GO:0016607	GO:0005730	GO:0022626	GO:0009570	GO:0009295	GO:0010287	GO:0000325	GO:0005774	GO:0016020	GO:0009505	GO:0005769	GO:0000785	GO:0048046	GO:0009534	GO:0009506	GO:0005783	GO:0005694
AT1G04280.1	GO:0005575	GO:0005576	GO:0005634	GO:0005681	GO:0005737	GO:0005739	GO:0005794	GO:0005886	GO:0009507	GO:0005829	GO:0031977	GO:0009579	GO:0005777	GO:0009941	GO:0046658	GO:0009532	GO:0005618	GO:0009535	GO:0005773	GO:0035061	GO:0016607	GO:0005730	GO:0022626	GO:0009570	GO:0009295	GO:0010287	GO:0000325	GO:0005774	GO:0016020	GO:0009505	GO:0005769	GO:0000785	GO:0048046	GO:0009534	GO:0009506	GO:0005783	GO:0005694
AT1G07650.2	GO:0005575	GO:0005576	GO:0005634	GO:0005681	GO:0005737	GO:0005739	GO:0005794	GO:0005886	GO:0009507	GO:0005829	GO:0031977	GO:0009579	GO:0005777	GO:0009941	GO:0046658	GO:0009532	GO:0005618	GO:0009535	GO:0005773	GO:0035061	GO:0016607	GO:0005730	GO:0022626	GO:0009570	GO:0009295	GO:0010287	GO:0000325	GO:0005774	GO:0016020	GO:0009505	GO:0005769	GO:0000785	GO:0048046	GO:0009534	GO:0009506	GO:0005783	GO:0005694
AT5G27630.1	GO:0005575	GO:0005576	GO:0005634	GO:0005681	GO:0005737	GO:0005739	GO:0005794	GO:0005886	GO:0009507	GO:0005829	GO:0031977	GO:0009579	GO:0005777	GO:0009941	GO:0046658	GO:0009532	GO:0005618	GO:0009535	GO:0005773	GO:0035061	GO:0016607	GO:0005730	GO:0022626	GO:0009570	GO:0009295	GO:0010287	GO:0000325	GO:0005774	GO:0016020	GO:0009505	GO:0005769	GO:0000785	GO:0048046	GO:0009534	GO:0009506	GO:0005783	GO:0005694
AT1G11350.1	GO:0005575	GO:0005576	GO:0005634	GO:0005681	GO:0005737	GO:0005739	GO:0005794	GO:0005886	GO:0009507	GO:0005829	GO:0031977	GO:0009579	GO:0005777	GO:0009941	GO:0046658	GO:0009532	GO:0005618	GO:0009535	GO:0005773	GO:0035061	GO:0016607	GO:0005730	GO:0022626	GO:0009570	GO:0009295	GO:0010287	GO:0000325	GO:0005774	GO:0016020	GO:0009505	GO:0005769	GO:0000785	GO:0048046	GO:0009534	GO:0009506	GO:0005783	GO:0005694
AT5G61450.1	GO:0005575	GO:0005576	GO:0005634	GO:0005681	GO:0005737	GO:0005739	GO:0005794	GO:0005886	GO:0009507	GO:0005829	GO:0031977	GO:0009579	GO:0005777	GO:0009941	GO:0046658	GO:0009532	GO:0005618	GO:0009535	GO:0005773	GO:0035061	GO:0016607	GO:0005730	GO:0022626	GO:0009570	GO:0009295	GO:0010287	GO:0000325	GO:0005774	GO:0016020	GO:0009505	GO:0005769	GO:0000785	GO:0048046	GO:0009534	GO:0009506	GO:0005783	GO:0005694
AT5G25590.1	GO:0005575	GO:0005576	GO:0005634	GO:0005681	GO:0005737	GO:0005739	GO:0005794	GO:0005886	GO:0009507	GO:0005829	GO:0031977	GO:0009579	GO:0005777	GO:0009941	GO:0046658	GO:0009532	GO:0005618	GO:0009535	GO:0005773	GO:0035061	GO:0016607	GO:0005730	GO:0022626	GO:0009570	GO:0009295	GO:0010287	GO:0000325	GO:0005774	GO:0016020	GO:0009505	GO:0005769	GO:0000785	GO:0048046	GO:0009534	GO:0009506	GO:0005783	GO:0005694
AT1G15950.1	GO:0005575	GO:0005576	GO:0005634	GO:0005681	GO:0005737	GO:0005739	GO:0005794	GO:0005886	GO:0009507	GO:0005829	GO:0031977	GO:0009579	GO:0005777	GO:0009941	GO:0046658	GO:0009532	GO:0005618	GO:0009535	GO:0005773	GO:0035061	GO:0016607	GO:0005730	GO:0022626	GO:0009570	GO:0009295	GO:0010287	GO:0000325	GO:0005774	GO:0016020	GO:0009505	GO:0005769	GO:0000785	GO:0048046	GO:0009534	GO:0009506	GO:0005783	GO:0005694
AT1G34120.2	GO:0005575	GO:0005576	GO:0005634	GO:0005681	GO:0005737	GO:0005739	GO:0005794	GO:0005886	GO:0009507	GO:0005829	GO:0031977	GO:0009579	GO:0005777	GO:0009941	GO:0046658	GO:0009532	GO:0005618	GO:0009535	GO:0005773	GO:0035061	GO:0016607	GO:0005730	GO:0022626	GO:0009570	GO:0009295	GO:0010287	GO:0000325	GO:0005774	GO:0016020	GO:0009505	GO:0005769	GO:0000785	GO:0048046	GO:0009534	GO:0009506	GO:0005783	GO:0005694
AT3G27210.1	GO:0005575	GO:0005576	GO:0005634	GO:0005681	GO:0005737	GO:0005739	GO:0005794	GO:0005886	GO:0009507	GO:0005829	GO:0031977	GO:0009579	GO:0005777	GO:0009941	GO:0046658	GO:0009532	GO:0005618	GO:0009535	GO:0005773	GO:0035061	GO:0016607	GO:0005730	GO:0022626	GO:0009570	GO:0009295	GO:0010287	GO:0000325	GO:0005774	GO:0016020	GO:0009505	GO:0005769	GO:0000785	GO:0048046	GO:0009534	GO:0009506	GO:0005783	GO:0005694
AT1G53310.1	GO:0005575	GO:0005576	GO:0005634	GO:0005681	GO:0005737	GO:0005739	GO:0005794	GO:0005886	GO:0009507	GO:0005829	GO:0031977	GO:0009579	GO:0005777	GO:0009941	GO:0046658	GO:0009532	GO:0005618	GO:0009535	GO:0005773	GO:0035061	GO:0016607	GO:0005730	GO:0022626	GO:0009570	GO:0009295	GO:0010287	GO:0000325	GO:0005774	GO:0016020	GO:0009505	GO:0005769	GO:0000785	GO:0048046	GO:0009534	GO:0009506	GO:0005783	GO:0005694
AT1G79340.1	GO:0005575	GO:0005576	GO:0005634	GO:0005681	GO:0005737	GO:0005739	GO:0005794	GO:0005886	GO:0009507	GO:0005829	GO:0031977	GO:0009579	GO:0005777	GO:0009941	GO:0046658	GO:0009532	GO:0005618	GO:0009535	GO:0005773	GO:0035061	GO:0016607	GO:0005730	GO:0022626	GO:0009570	GO:0009295	GO:0010287	GO:0000325	GO:0005774	GO:0016020	GO:0009505	GO:0005769	GO:0000785	GO:0048046	GO:0009534	GO:0009506	GO:0005783	GO:0005694
AT5G18760.1	GO:0005575	GO:0005576	GO:0005634	GO:0005681	GO:0005737	GO:0005739	GO:0005794	GO:0005886	GO:0009507	GO:0005829	GO:0031977	GO:0009579	GO:0005777	GO:0009941	GO:0046658	GO:0009532	GO:0005618	GO:0009535	GO:0005773	GO:0035061	GO:0016607	GO:0005730	GO:0022626	GO:0009570	GO:0009295	GO:0010287	GO:0000325	GO:0005774	GO:0016020	GO:0009505	GO:0005769	GO:0000785	GO:0048046	GO:0009534	GO:0009506	GO:0005783	GO:0005694
AT4G29900.1	GO:0005575	GO:0005576	GO:0005634	GO:0005681	GO:0005737	GO:0005739	GO:0005794	GO:0005886	GO:0009507	GO:0005829	GO:0031977	GO:0009579	GO:0005777	GO:0009941	GO:0046658	GO:0009532	GO:0005618	GO:0009535	GO:0005773	GO:0035061	GO:0016607	GO:0005730	GO:0022626	GO:0009570	GO:0009295	GO:0010287	GO:0000325	GO:0005774	GO:0016020	GO:0009505	GO:0005769	GO:0000785	GO:0048046	GO:0009534	GO:0009506	GO:0005783	GO:0005694
AT5G39500.1	GO:0005575	GO:0005576	GO:0005634	GO:0005681	GO:0005737	GO:0005739	GO:0005794	GO:0005886	GO:0009507	GO:0005829	GO:0031977	GO:0009579	GO:0005777	GO:0009941	GO:0046658	GO:0009532	GO:0005618	GO:0009535	GO:0005773	GO:0035061	GO:0016607	GO:0005730	GO:0022626	GO:0009570	GO:0009295	GO:0010287	GO:0000325	GO:0005774	GO:0016020	GO:0009505	GO:0005769	GO:0000785	GO:0048046	GO:0009534	GO:0009506	GO:0005783	GO:0005694
AT5G29210.1	GO:0005575	GO:0005576	GO:0005634	GO:0005681	GO:0005737	GO:0005739	GO:0005794	GO:0005886	GO:0009507	GO:0005829	GO:0031977	GO:0009579	GO:0005777	GO:0009941	GO:0046658	GO:0009532	GO:0005618	GO:0009535	GO:0005773	GO:0035061	GO:0016607	GO:0005730	GO:0022626	GO:0009570	GO:0009295	GO:0010287	GO:0000325	GO:0005774	GO:0016020	GO:0009505	GO:0005769	GO:0000785	GO:0048046	GO:0009534	GO:0009506	GO:0005783	GO:0005694
AT3G08510.1	GO:0005575	GO:0005576	GO:0005634	GO:0005681	GO:0005737	GO:0005739	GO:0005794	GO:0005886	GO:0009507	GO:0005829	GO:0031977	GO:0009579	GO:0005777	GO:0009941	GO:0046658	GO:0009532	GO:0005618	GO:0009535	GO:0005773	GO:0035061	GO:0016607	GO:0005730	GO:0022626	GO:0009570	GO:0009295	GO:0010287	GO:0000325	GO:0005774	GO:0016020	GO:0009505	GO:0005769	GO:0000785	GO:0048046	GO:0009534	GO:0009506	GO:0005783	GO:0005694
AT5G19220.1	GO:0005575	GO:0005576	GO:0005634	GO:0005681	GO:0005737	GO:0005739	GO:0005794	GO:0005886	GO:0009507	GO:0005829	GO:0031977	GO:0009579	GO:0005777	GO:0009941	GO:0046658	GO:0009532	GO:0005618	GO:0009535	GO:0005773	GO:0035061	GO:0016607	GO:0005730	GO:0022626	GO:0009570	GO:0009295	GO:0010287	GO:0000325	GO:0005774	GO:0016020	GO:0009505	GO:0005769	GO:0000785	GO:0048046	GO:0009534	GO:0009506	GO:0005783	GO:0005694
AT3G09920.1	GO:0005575	GO:0005576	GO:0005634	GO:0005681	GO:0005737	GO:0005739	GO:0005794	GO:0005886	GO:0009507	GO:0005829	GO:0031977	GO:0009579	GO:0005777	GO:0009941	GO:0046658	GO:0009532	GO:0005618	GO:0009535	GO:0005773	GO:0035061	GO:0016607	GO:0005730	GO:0022626	GO:0009570	GO:0009295	GO:0010287	GO:0000325	GO:0005774	GO:0016020	GO:0009505	GO:0005769	GO:0000785	GO:0048046	GO:0009534	GO:0009506	GO:0005783	GO:0005694
AT3G03790.3	GO:0005575	GO:0005576	GO:0005634	GO:0005681	GO:0005737	GO:0005739	GO:0005794	GO:0005886	GO:0009507	GO:0005829	GO:0031977	GO:0009579	GO:0005777	GO:0009941	GO:0046658	GO:0009532	GO:0005618	GO:0009535	GO:0005773	GO:0035061	GO:0016607	GO:0005730	GO:0022626	GO:0009570	GO:0009295	GO:0010287	GO:0000325	GO:0005774	GO:0016020	GO:0009505	GO:0005769	GO:0000785	GO:0048046	GO:0009534	GO:0009506	GO:0005783	GO:0005694
AT2G38580.1	GO:0005575	GO:0005576	GO:0005634	GO:0005681	GO:0005737	GO:0005739	GO:0005794	GO:0005886	GO:0009507	GO:0005829	GO:0031977	GO:0009579	GO:0005777	GO:0009941	GO:0046658	GO:0009532	GO:0005618	GO:0009535	GO:0005773	GO:0035061	GO:0016607	GO:0005730	GO:0022626	GO:0009570	GO:0009295	GO:0010287	GO:0000325	GO:0005774	GO:0016020	GO:0009505	GO:0005769	GO:0000785	GO:0048046	GO:0009534	GO:0009506	GO:0005783	GO:0005694
AT1G01050.1	GO:0005575	GO:0005576	GO:0005634	GO:0005681	GO:0005737	GO:0005739	GO:0005794	GO:0005886	GO:0009507	GO:0016020	GO:0005829	GO:0031977	GO:0009579	GO:0005777	GO:0009941	GO:0046658	GO:0009532	GO:0005618	GO:0009535	GO:0005773	GO:0035061	GO:0016607	GO:0005730	GO:0022626	GO:0009570	GO:0009295	GO:0010287	GO:0000325	GO:0005774	GO:0009505	GO:0005769	GO:0000785	GO:0048046	GO:0009534	GO:0009506	GO:0005783	GO:0005694
AT1G53350.1	GO:0005575	GO:0005576	GO:0005634	GO:0005681	GO:0005737	GO:0005739	GO:0005794	GO:0005886	GO:0009507	GO:0005829	GO:0031977	GO:0009579	GO:0005777	GO:0009941	GO:0046658	GO:0009532	GO:0005618	GO:0009535	GO:0005773	GO:0035061	GO:0016607	GO:0005730	GO:0022626	GO:0009570	GO:0009295	GO:0010287	GO:0000325	GO:0005774	GO:0016020	GO:0009505	GO:0005769	GO:0000785	GO:0048046	GO:0009534	GO:0009506	GO:0005783	GO:0005694
AT3G23820.1	GO:0005575	GO:0005576	GO:0005634	GO:0005681	GO:0005737	GO:0005739	GO:0005794	GO:0005886	GO:0009507	GO:0005829	GO:0031977	GO:0009579	GO:0005777	GO:0009941	GO:0046658	GO:0009532	GO:0005618	GO:0009535	GO:0005773	GO:0035061	GO:0016607	GO:0005730	GO:0022626	GO:0009570	GO:0009295	GO:0010287	GO:0000325	GO:0005774	GO:0016020	GO:0009505	GO:0005769	GO:0000785	GO:0048046	GO:0009534	GO:0009506	GO:0005783	GO:0005694	GO:0005768	GO:0005802
AT5G19350.1	GO:0005575	GO:0005576	GO:0005634	GO:0005681	GO:0005737	GO:0005739	GO:0005794	GO:0005886	GO:0009507	GO:0005829	GO:0031977	GO:0009579	GO:0005777	GO:0009941	GO:0046658	GO:0009532	GO:0005618	GO:0009535	GO:0005773	GO:0035061	GO:0016607	GO:0005730	GO:0022626	GO:0009570	GO:0009295	GO:0010287	GO:0000325	GO:0005774	GO:0016020	GO:0009505	GO:0005769	GO:0000785	GO:0048046	GO:0009534	GO:0009506	GO:0005783	GO:0005694
AT1G04780.1	GO:0005575	GO:0005576	GO:0005634	GO:0005681	GO:0005737	GO:0005739	GO:0005794	GO:0005886	GO:0009507	GO:0005829	GO:0031977	GO:0009579	GO:0005777	GO:0009941	GO:0046658	GO:0009532	GO:0005618	GO:0009535	GO:0005773	GO:0035061	GO:0016607	GO:0005730	GO:0022626	GO:0009570	GO:0009295	GO:0010287	GO:0000325	GO:0005774	GO:0016020	GO:0009505	GO:0005769	GO:0000785	GO:0048046	GO:0009534	GO:0009506	GO:0005783	GO:0005694
