## Supplementary Data S6 for "The circadian clock gene circuit controls protein and phosphoprotein rhythms in *Arabidopsis thaliana*": topGO_input.csv

Peptide.ID	Sequence	Accession	Description	Modifications	Peptide ID	BH.Q	ADJ.P	PER	LAG	AMP	Peak timepoint	Values at peak	Trough timepoint	Values at trough	Fold change	mean abundance at 12h	mean abundance at 16h	mean abundance at 20h	mean abundance at 24h	mean abundance at 28h	mean abundance at 32h	X3702_PhI_wt_12_1	X3702_PhI_wt_12_2	X3702_PhI_wt_12_3	X3702_PhI_wt_12_5	X3702_PhI_wt_16_1	X3702_PhI_wt_16_3	X3702_PhI_wt_16_4	X3702_PhI_wt_16_5	X3702_PhI_wt_20_1	X3702_PhI_wt_20_2	X3702_PhI_wt_20_3	X3702_PhI_wt_20_4	X3702_PhI_wt_20_5	X3702_PhI_wt_24_2	X3702_PhI_wt_24_3	X3702_PhI_wt_24_4	X3702_PhI_wt_24_5	X3702_PhI_wt_28_1	X3702_PhI_wt_28_3	X3702_PhI_wt_28_4	X3702_PhI_wt_28_5	X3702_PhI_wt_32_3	X3702_PhI_wt_32_4	X3702_PhI_wt_32_5	dump_row
8624	SRLSSAAAKPSVTA	AT4G31700.1	| Symbols: RPS6, RPS6A | ribosomal protein S6 | chr4:15346306-15347714 REVERSE LENGTH=250	[1] Phospho (S),[4] Phospho (S),[5] Phospho (S)|	8624	0.0004945009	1.99529623839394E-006	26	16	9094.5775505205	24	24546.82208	12	1067.4402153	22.9959689809	1067.4402153	1432.3516815	5901.6994658	24546.82208	19165.9523325	13769.2060833333	1268.498479	633.2406472	1032.948944	1335.072791	1177.815689	1347.397314	1888.149024	1316.044699	5765.463616	8452.700469	3326.197473	6619.73908	5344.396691	20874.4977	41163.39978	14642.88782	21506.50302	21082.1072	18155.62732	14241.76595	23184.30886	14385.04264	11402.68839	15519.88722	0
715	DLSFTSIGSSAK	AT3G47470.1	| Symbols: LHCA4, CAB4 | light-harvesting chlorophyll-protein complex I subunit A4 | chr3:17493622-17494773 REVERSE LENGTH=251	[3] Phospho (S)|	715	0.0004945009	1.32491064332909E-006	26	18	67022.7654095953	28	290248.557525	16	28402.618225	10.219077524	37370.1970325	28402.618225	50449.176484	153268.171025	290248.557525	262324.252833333	46118.65137	33687.34799	44393.26686	25281.52191	15068.8062	18036.06685	40523.80515	39981.7947	25532.85421	55422.87115	45696.2239	82679.22144	42914.71172	165053.0867	214158.3681	104622.5131	129238.7162	372219.7243	250053.5941	307879.4277	230841.484	217489.0756	259431.8137	310051.8692	0
44, 105	SVSTPFMNTTAK	AT1G37130.1	| Symbols: NIA2, B29, NIA2-1, CHL3, NR, NR2, ATNR2 | nitrate reductase 2 | chr1:14158617-14161652 FORWARD LENGTH=917	[3] Phospho (S),[7] Oxidation (M)|	44, 105	0.0004945009	1.99529623839394E-006	26	18	1401126.03550131	32	5653204.28133333	16	2402632.38975	2.3529210317	4072301.83525	2402632.38975	2746801.6376	4124262.4275	5180303.357	5653204.28133333	5057853.755	4186224.021	3635685.119	3409444.446	2528603.73	2314823.215	2926053.633	1841048.981	1745207.498	2930131.278	3409839.709	2779531.352	2869298.351	4474754.483	4245451.801	3916534.077	3860309.349	5578600.976	4921152.429	6041224.24	4180235.783	5183350.105	5117162.25	6659100.489	0
4521 PSAL	VSSFTVR	AT4G12800.1	| Symbols: PSAL | photosystem I subunit l | chr4:7521469-7522493 FORWARD LENGTH=219	[3] Phospho (S)|	4521 PSAL	0.0004945009	1.99529623839394E-006	26	18	3328.6283304347	32	13062.4501466667	16	5835.042151	2.2386213859	7940.162824	5835.042151	6051.2511244	9933.25347475	12928.51478575	13062.4501466667	9540.050025	7905.991489	7642.494124	6672.115658	6247.989282	6313.19032	7448.453694	3330.535308	3308.602951	5274.100078	7891.815524	8951.26845	4830.468619	10408.17702	10754.45809	8741.428857	9828.949932	13283.64376	14576.17985	14141.69127	9712.544263	13002.52371	11806.99358	14377.83315	0
4521 unknown	VSSSFIR	AT3G52520.1	| Symbols: | unknown protein; BEST Arabidopsis thaliana protein match is: unknown protein (TAIR:AT5G06280.3); Has 24 Blast hits to 24 proteins in 7 species: Archae - 0; Bacteria - 0; Metazoa - 0; Fungi - 0; Plants - 24; Viruses - 0; Other Eukaryote	[3] Phospho (S)|	4521 unknown	0.0004945009	1.99529623839394E-006	26	18	3328.6283304347	32	13062.4501466667	16	5835.042151	2.2386213859	7940.162824	5835.042151	6051.2511244	9933.25347475	12928.51478575	13062.4501466667	9540.050025	7905.991489	7642.494124	6672.115658	6247.989282	6313.19032	7448.453694	3330.535308	3308.602951	5274.100078	7891.815524	8951.26845	4830.468619	10408.17702	10754.45809	8741.428857	9828.949932	13283.64376	14576.17985	14141.69127	9712.544263	13002.52371	11806.99358	14377.83315	0
4776	SVSSPFMNTASK	AT1G77760.1	| Symbols: NIA1, GNR1, NR1 | nitrate reductase 1 | chr1:29236005-29239367 REVERSE LENGTH=917	[3] Phospho (S)|	4776	0.0004945009	3.60651767438738E-007	26	20	9406.0110911952	32	41958.4941566667	20	7897.961745	5.3125724727	15848.9041375	7936.469585	7897.961745	14787.041874	32957.9189725	41958.4941566667	17328.36611	13338.92607	18781.00682	13947.31755	9680.778336	8625.256863	6905.364642	6534.478499	4870.578005	11450.76159	9670.868436	6418.830169	7078.770525	22368.64248	17734.27176	6889.848456	12155.4048	35202.38515	34577.8467	35511.64812	26539.79592	45763.37371	41130.63425	38981.47451	0
4729	SRLSSAAAKPSVTA	AT4G31700.1	| Symbols: RPS6, RPS6A | ribosomal protein S6 | chr4:15346306-15347714 REVERSE LENGTH=250	[1] Phospho (S),[4] Phospho (S),[11] Phospho (S)|	4729	0.0005523442	2.97158968155971E-006	26	16	23363.9977526131	24	55295.933045	12	2742.0038355	20.1662493426	2742.0038355	3404.8810165	14515.2942986	55295.933045	53039.89235	53503.4758066667	2972.596476	2406.377237	1911.929135	3677.112494	2577.165716	3779.382711	4896.866764	2366.108875	9953.480653	24431.83856	12494.34825	13525.58441	12171.21962	48187.09336	89927.29201	47621.28708	35448.05973	55698.96681	56810.25367	42581.69158	57068.65734	47759.7162	31971.47365	80779.23757	0
793	LVTQSSLPK	AT1G17360.1	| Symbols: | BEST Arabidopsis thaliana protein match is: COP1-interacting protein-related (TAIR:AT1G72410.1); Has 9949 Blast hits to 7480 proteins in 576 species: Archae - 12; Bacteria - 1007; Metazoa - 3636; Fungi - 982; Plants - 444; Viruses - 50	[6] Phospho (S)|	793	0.0005523442	2.97158968155971E-006	26	16	30183.8377708462	32	103228.751716667	16	48395.86722	2.133007582	58814.5229425	48395.86722	61343.05564	95216.688875	101680.0594625	103228.751716667	57694.60282	56792.21627	56257.31512	64513.95756	45478.7334	42496.08557	64683.56577	40925.08414	47201.89813	60472.91077	68659.44524	67781.36339	62599.66067	80745.51265	104899.4817	90374.06595	104847.6952	107251.2946	91026.56143	116398.5907	92043.79112	86831.14808	89888.29087	132966.8162	0
7377	SQELPITNVVK	AT1G44800.1	| Symbols: | nodulin MtN21 /EamA-like transporter family protein | chr1:16914342-16916858 REVERSE LENGTH=370	[1] Phospho (S)|	7377	0.0006511341	4.37884378165296E-006	26	16	3237.1602738118	28	15081.0256325	12	1346.429206275	11.2007564618	1346.429206275	1799.78840885	2288.6617692	7004.42980975	15081.0256325	7308.3898793333	2376.963015	1255.943699	1359.702052	393.1080591	2128.662191	799.3985022	3333.239463	937.8534792	2170.791259	2596.713175	1925.294653	3438.593678	1311.916081	6747.951013	10997.49153	5282.281489	4989.995207	14353.25346	19190.9208	10305.14671	16474.78156	7902.730253	5890.337239	8132.102146	0
2611	VHSDNNLVELGEVK	AT2G34410.1	| Symbols: | O-acetyltransferase family protein | chr2:14518719-14522053 FORWARD LENGTH=540	[3] Phospho (S)|	2611	0.0006511341	4.37884378165296E-006	26	18	13523.0485824988	28	58887.6655775	16	21857.9546075	2.6941068657	25502.5330625	21857.9546075	25331.025302	40325.626325	58887.6655775	52807.6248033333	27896.9786	29107.17088	21898.7872	23107.19557	21234.84827	19082.92045	26573.51176	20540.53795	12917.49433	28003.74158	22597.56995	29817.28991	33319.03074	34701.04974	52117.64773	34338.78323	40145.0246	77927.42956	41336.51911	75263.44773	41023.26591	47710.62528	57316.05824	53396.19089	0
4044	FYSKRVSPK	AT1G76900.1	| Symbols: AtTLP1, TLP1 | tubby like protein 1 | chr1:28882741-28884377 FORWARD LENGTH=455	[3] Phospho (S)|	4044	0.0008634699	6.38747037787203E-006	26	13	7387.5457554435	28	34294.68363	12	11756.26508775	2.9171410626	11756.26508775	13003.9776525	17727.8456002	33889.5532425	34294.68363	20388.8372866667	10852.92482	12160.68225	15245.62527	8765.828011	13881.39402	9297.67022	15456.49688	13380.34949	8773.988411	22468.62427	16624.43276	20048.22803	20723.95453	24328.96142	36465.40276	43770.68765	30993.16114	53064.26235	26869.93995	23511.76762	33732.7646	18251.99405	18970.30541	23944.2124	0
10297, 1700	LLSMVTPR	AT1G78020.1	| Symbols: | Protein of unknown function (DUF581) | chr1:29338787-29339491 FORWARD LENGTH=162	[3] Phospho (S)|	10297, 1700	0.0015107533	1.32076619978417E-005	26	13	30030.0160739061	24	93806.9294475	12	27001.4146375	3.4741486958	27001.4146375	35359.5367475	73151.333942	93806.9294475	77500.1016325	56846.6722433333	37034.65687	21321.14349	27722.67425	21927.18394	33579.21465	36391.50121	38208.47139	33258.95974	41214.99386	99807.42279	86650.43663	54345.51269	83738.30374	93535.85822	134049.2306	72750.28027	74892.3487	106060.7317	63939.98429	82432.1691	57567.52144	54872.05043	70598.0897	45069.8766	0
2299	EGTKGSSGNLVDAAR	AT5G64813.1	| Symbols: LIP1 | Ras-related small GTP-binding family protein | chr5:25910836-25912625 FORWARD LENGTH=342	[6] Phospho (S)|	2299	0.0015107533	1.32076619978417E-005	26	18	20744.8335319105	32	101046.44043	16	41740.2396975	2.4208399655	68274.17093	41740.2396975	47350.27121	69859.064275	84714.1229125	101046.44043	65463.77893	85595.37679	67825.06711	54212.46089	41313.25038	42826.92319	49215.59871	33605.18651	26549.39434	49187.35101	59768.03361	53331.06575	47915.51134	70654.68957	75646.78368	78238.44813	54896.33572	109014.1376	86671.17531	80894.38302	62276.79572	90576.21581	83058.48918	129504.6163	0
9615, 9615	QVSVDVPDVK	AT2G30950.1	| Symbols: VAR2, FTSH2 | FtsH extracellular protease family | chr2:13174692-13177064 FORWARD LENGTH=695	[3] Phospho (S)|	9615, 9615	0.001990134	0.000018737	26	18	2832.7988534331	28	14147.431455	16	5954.978449	2.375731764	7277.07500775	5954.978449	7384.8635954	9675.75590025	14147.431455	12809.3910446667	8936.37719	8830.432621	5046.702435	6294.787785	6514.331852	5125.174818	7335.460499	4844.946627	3770.430941	8917.924089	8092.321276	8344.7783	7798.863371	10156.90945	7764.059641	10520.51441	10261.5401	17666.08689	14103.55255	13457.84597	11362.24041	13585.26203	9398.939484	15443.97162	0
10826	SVGSPAPVTPSK	AT5G12080.1	| Symbols: MSL10, ATMSL10 | mechanosensitive channel of small conductance-like 10 | chr5:3898182-3900923 REVERSE LENGTH=734	[1] Phospho (S),[4] Phospho (S)|	10826	0.0026126782	2.63551934765042E-005	26	18	4800.1701373934	32	23098.1681066667	16	7880.74958975	2.930960798	9672.15269	7880.74958975	9326.8377654	13626.267855	18785.3507525	23098.1681066667	8353.916234	10526.65827	10559.94788	9248.088376	7993.31377	11576.53845	7626.174923	4326.971216	6813.281302	9868.676365	11834.46099	10213.22496	7904.54521	14992.2482	15000.35583	13609.92898	10902.53841	22225.71086	20685.78696	17536.89427	14693.01092	22216.72921	21636.70915	25441.06596	0
1783	HRTLSSTPLALVGAK	AT5G40890.1	| Symbols: ATCLC-A, CLC-A, CLCA, ATCLCA | chloride channel A | chr5:16381645-16384999 REVERSE LENGTH=775	[3] Phospho (T),[5] Phospho (S)|	1783	0.0039829466	5.08917183369573E-005	26	13	106576.669719588	24	279335.52125	12	64504.3512775	4.330491133	64504.3512775	78897.631555	153700.350946	279335.52125	270535.3592	149872.03754	39640.61006	104947.523	81177.2913	32251.98075	13498.23777	64074.76915	125118.827	112898.6923	26849.12733	153743.9782	142230.254	181504.4035	264173.9917	284949.0751	287911.9298	197046.3535	347434.7266	261555.0754	248251.4188	321424.8534	250910.0892	111530.8012	246956.5549	91128.75652	0
4907	SLEFPEPTSFR	AT4G08500.1	| Symbols: MEKK1, ATMEKK1, MAPKKK8, ARAKIN | MAPK/ERK kinase kinase 1 | chr4:5404272-5407062 REVERSE LENGTH=608	[9] Phospho (S)|	4907	0.0039829466	5.08917183369573E-005	22	14	17302.3487406951	24	44721.1305725	16	11239.9791355	3.9787556572	15354.576957	11239.9791355	23385.5858498	44721.1305725	36788.496925	20593.9109966667	11452.47832	23872.14137	18450.29576	7643.392378	2417.547402	13881.65983	18225.48907	10435.22024	4645.035219	38663.018	23252.95127	24901.6772	25465.24756	55788.31874	45048.16817	48155.68626	29892.34912	51338.83923	25046.49408	43193.31915	27575.33524	18021.42832	29852.95801	13907.34666	0
1814	DLTAVGSPENAPAK	AT1G12000.1	| Symbols: | Phosphofructokinase family protein | chr1:4050159-4053727 REVERSE LENGTH=566	[7] Phospho (S)|	1814	0.0039829466	5.08917183369573E-005	26	18	21720.2188532656	32	114550.602676667	16	50410.142555	2.2723721234	64832.9305975	50410.142555	62488.778482	84018.187645	97511.80481	114550.602676667	68271.82551	68925.04877	54874.76378	67260.08433	50078.94661	55551.20624	57878.77952	38131.63785	44497.54615	71842.92379	65092.79035	75351.84	55658.79212	85591.79186	91108.34401	90316.03408	69056.58063	134699.9823	96046.23504	90087.97422	69213.02768	120754.0512	87819.69333	135078.0635	0
2218	VGSVQNWSK	AT3G22850.1	| Symbols: | Aluminium induced protein with YGL and LRDR motifs | chr3:8089067-8090275 FORWARD LENGTH=248	[3] Phospho (S)|	2218	0.0039829466	5.08917183369573E-005	26	20	12078.5207796597	32	64494.5068933333	16	23667.41216	2.7250341718	43386.695175	23667.41216	23676.93587	39257.71907	45865.2052475	64494.5068933333	42505.64373	54525.43167	39241.31261	37274.39269	33496.01003	21829.88689	23943.06014	15400.69158	15368.0372	24052.61221	32699.46055	23749.86606	22514.70333	44835.68213	39796.02378	34603.69321	37795.47716	60374.391	43969.38368	30934.95224	48182.09407	70042.25038	42495.57276	80945.69754	0
5915	SGISYPVAPLVMTK	AT4G34390.1	| Symbols: XLG2 | extra-large GTP-binding protein 2 | chr4:16441579-16444840 FORWARD LENGTH=861	[1] Phospho (S),[12] Oxidation (M)|	5915	0.0049500896	6.99071158486046E-005	22	14	12382.8236808975	24	32693.22018	16	9966.7097845	3.2802420144	17461.341665	9966.7097845	18198.1124386	32693.22018	28059.2866825	19673.1080133333	14000.40733	24289.54136	18949.28006	12606.13791	5880.419302	12579.04756	12085.84606	9321.526216	6302.306863	25386.97321	23920.46112	14032.24967	21348.57133	37553.37987	35566.54297	31760.67258	25892.2853	31195.74	23255.1244	37024.16221	20762.12012	16985.73031	17628.50257	24405.09116	0
7678	SVEAGSNLTSPAK	AT5G53440.1	| Symbols: | unknown protein; FUNCTIONS IN: molecular_function unknown; INVOLVED IN: biological_process unknown; LOCATED IN: cytosol; EXPRESSED IN: 25 plant structures; EXPRESSED DURING: 15 growth stages; Has 1807 Blast hits to 1807 proteins in 277	[1] Phospho (S)|	7678	0.0049500896	6.99071158486046E-005	26	20	3229.2969799671	32	15619.8970133333	20	6494.5611414	2.4050735182	10174.51328625	7047.93118525	6494.5611414	9267.92068925	12807.2673175	15619.8970133333	12014.28304	11159.25811	10137.41553	7387.096465	6940.974386	8005.057637	7126.210613	6119.482105	3500.751078	7902.296604	10644.68317	3212.065287	7213.009568	10249.77796	11959.65075	9638.621053	5223.632994	12469.21219	13182.21371	14169.76708	11407.87629	16799.13004	11620.28376	18440.27724	0
81	SRLSSAAAKPSVTA	AT4G31700.1	| Symbols: RPS6, RPS6A | ribosomal protein S6 | chr4:15346306-15347714 REVERSE LENGTH=250	[1] Phospho (S),[5] Phospho (S)|	81	0.0056699874	9.53259489090297E-005	26	16	773256.360209832	28	1649501.0745	12	110684.86888	14.9026790309	110684.86888	327110.844525	921078.9901	1494218.23	1649501.0745	1641528.69866667	84595.74838	132881.5946	88001.19384	137260.9387	207732.5401	212503.1333	505428.8882	382778.8165	817227.8062	886025.1506	550367.5397	1249682.68	1102091.774	1024629.352	1856372.023	1554866.91	1541004.635	1488979.899	1580111.901	1721206.318	1807706.18	1526827.534	1598978.52	1798780.042	0
15648	SSSPNVFAAPPILQK	AT4G20910.1	| Symbols: HEN1, CRM2 | double-stranded RNA binding protein-related / DsRBD protein-related | chr4:11186264-11190575 REVERSE LENGTH=942	[3] Phospho (S)|	15648	0.0056699874	9.53259489090297E-005	26	16	4223.7826661601	28	16147.72145575	16	4243.99508125	3.804839814	4841.4027945	4243.99508125	6630.6503008	12742.4112875	16147.72145575	9727.2163343333	3389.151763	6140.892954	5838.993186	3996.573275	1236.950533	3282.346451	7372.457912	5084.225429	1491.976516	11067.08228	6657.474695	5480.917056	8455.800957	11057.55616	16784.03552	12894.28048	10233.77299	29327.40643	8399.534003	14965.4849	11898.46049	6891.560701	12414.83993	9875.248372	0
1529, 25532	RNSESGLELLSK	AT3G28180.1	| Symbols: ATCSLC04, CSLC04, ATCSLC4, CSLC4 | Cellulose-synthase-like C4 | chr3:10506110-10509067 FORWARD LENGTH=673	[3] Phospho (S)|	1529, 25532	0.0056699874	9.53259489090297E-005	26	20	20834.4263086814	32	141294.6682	16	60721.38133	2.3269343534	93476.6148825	60721.38133	68067.058568	88635.4350725	106024.9924475	141294.6682	91204.30397	112553.0172	94595.61863	75553.51973	52400.66987	40619.3017	81852.48917	68013.06458	37106.07868	73411.52529	80196.62374	69780.25488	79840.81025	107318.0381	103631.2373	71434.18458	72158.28031	93284.33239	118885.3815	111292.505	100637.7509	120790.2395	148129.3234	154964.4417	0
15668	SASSLDLNLR	AT4G32340.1	| Symbols: | Tetratricopeptide repeat (TPR)-like superfamily protein | chr4:15612741-15614219 REVERSE LENGTH=238	[3] Phospho (S)|	15668	0.0056699874	9.53259489090297E-005	24	12	1327.9318809874	12	11030.31979325	24	1694.7859085	6.5083853588	11030.31979325	2881.62385075	3075.4353804	1694.7859085	2871.0146185	9303.8773433333	10671.40888	11308.63225	13290.89221	8850.345833	2595.441093	2597.421632	3661.600078	2672.0326	1474.510655	5779.250269	4242.164068	1713.140623	2168.111287	2140.594418	1082.301873	2554.177271	1002.070072	3748.807092	2164.555952	1745.664277	3825.031153	7549.461878	7799.818852	12562.3513	0
749	TLSSTPLALVGAK	AT5G40890.1	| Symbols: ATCLC-A, CLC-A, CLCA, ATCLCA | chloride channel A | chr5:16381645-16384999 REVERSE LENGTH=775	[3] Phospho (S)|	749	0.0061912182	0.0001290705	26	16	153454.797948506	28	438181.9276	12	92317.42279	4.74647054	92317.42279	104452.19466	194652.722012	361227.45375	438181.9276	246081.705533333	65178.03104	143929.5349	110789.8971	49372.22812	30500.86281	90868.96963	196110.4902	100328.456	32258.62966	287896.0495	190803.5634	212104.7919	250200.5756	433958.2265	443801.6745	231504.2945	335645.6195	600249.0911	326539.6921	538034.726	287904.2012	192265.4659	426385.9709	119593.6798	0
5794	NQTQSLSPPDVSR	AT3G26730.1	| Symbols: | RING/U-box superfamily protein | chr3:9823770-9827270 FORWARD LENGTH=772	[7] Phospho (S)|	5794	0.0061912182	0.0001290705	26	16	7433.9580171742	24	54407.56535	16	28994.5475125	1.8764757521	34497.21813	28994.5475125	35518.84931	54407.56535	45924.555075	44028.3674433333	34811.90119	40065.38884	33877.94287	29233.63962	31645.8982	21510.99003	35727.42562	27093.8762	19298.93108	37656.92933	37924.44401	39937.41575	42776.52638	48314.7131	63018.64087	65310.73576	40986.17167	51815.58486	42974.39088	43583.13912	45325.10544	43625.12784	39746.44737	48713.52712	0
7823	LSSLQSPFVTTNQK	AT2G35470.1	| Symbols: | unknown protein; Has 25 Blast hits to 25 proteins in 8 species: Archae - 0; Bacteria - 0; Metazoa - 0; Fungi - 0; Plants - 25; Viruses - 0; Other Eukaryotes - 0 (source: NCBI BLink). | chr2:14909014-14909720 REVERSE LENGTH=167	[3] Phospho (S)|	7823	0.0061912182	0.0001290705	26	16	5187.9303545135	28	18973.15989	16	7787.717432	2.4362927977	8702.18598825	7787.717432	10623.2827604	15605.47319	18973.15989	18466.2992766667	9949.315873	8251.045695	8181.720733	8426.661652	4742.647322	6116.110057	11356.31967	8935.792679	5486.921232	12409.03421	11015.07719	13363.35402	10842.02715	15599.46018	20714.62562	11917.19549	14190.61147	25978.92073	15763.50312	19388.52288	14761.69283	16357.03246	19993.597	19048.26837	0
3514	NVSSPSPEISR	AT1G20650.1	| Symbols: | Protein kinase superfamily protein | chr1:7158422-7160022 REVERSE LENGTH=381	[4] Phospho (S)|	3514	0.0061912182	0.0001290705	22	18	2695.6596411103	28	16891.8403475	16	8433.03664775	2.0030554892	13765.11215	8433.03664775	8760.0216026	16542.86826	16891.8403475	14126.3426866667	12935.20626	16250.45747	13083.90552	12790.87935	9463.997804	10391.04904	7487.139593	6389.960154	6191.936882	9553.545245	9813.102109	8978.640926	9262.882851	10877.8129	12489.04889	32457.03465	10347.5766	23455.16051	15229.79524	11997.27301	16885.13263	13962.78759	11037.3627	17378.87777	0
432	SDLQTPLVRPK	AT3G19820.1	| Symbols: DWF1, DIM, EVE1, DIM1, CBB1 | cell elongation protein / DWARF1 / DIMINUTO (DIM) | chr3:6879835-6881616 REVERSE LENGTH=561	[1] Phospho (S)|	432	0.0061912182	0.0001290705	26	18	53878.9806061116	32	350149.691933333	16	195654.106575	1.7896363029	235465.474425	195654.106575	210365.08628	267569.303725	308310.893225	350149.691933333	263567.7258	252634.9672	201031.5613	224627.6434	167558.1979	164973.5433	259848.7841	190235.901	133367.6631	220831.0584	262309.7236	222087.5322	213229.4541	247546.3546	316736.59	248372.3399	257621.9304	359980.4668	264490.2523	339426.1043	269346.7495	314913.7586	337155.1098	398380.2074	0
406	VHACVGGTSVR	AT3G13920.2	| Symbols: EIF4A1, RH4, TIF4A1 | eukaryotic translation initiation factor 4A1 | chr3:4592586-4594128 REVERSE LENGTH=415	[8] Phospho (T)|	406	0.0061912182	0.0001290705	24	21	80971.4709268146	12	549477.9578	20	346073.80706	1.5877478925	549477.9578	381637.131775	346073.80706	365803.3491	464592.12585	545867.1777	469479.4206	588017.1006	608673.0265	531742.2835	418220.1151	371772.6666	404062.0872	332493.6582	211094.8895	318367.7882	379254.265	380745.6025	440906.4901	395022.3088	324460.5927	367785.939	375944.5559	462939.4807	471671.8912	492737.5454	431019.5861	409471.6084	574038.511	654091.4137	0
22784	ASPFFPFYTPSPAR	AT1G49580.1	| Symbols: | Calcium-dependent protein kinase (CDPK) family protein | chr1:18351611-18354384 FORWARD LENGTH=606	[11] Phospho (S)|	22784	0.0067920289	0.0001652448	26	13	1428.7925532049	24	11368.272204	12	134.739848665	84.3720125608	134.739848665	638.5651862333	2859.648433418	11368.272204	4861.1275644	2492.3880962867	67.39071655	367.9764782	33.16523933	70.42696058		207.4269874	1576.774198	131.4943733	51.76740689	6831.861412	624.0670672	5698.646232	1091.900049	8902.579473	11039.4404	17060.82625	8470.242693	8209.439486	1372.984642	9072.283144	789.8029856	791.333176	6593.075782	92.75533086	0
7142	ISSPGSILDAEK	AT1G69870.1	| Symbols: NRT1.7 | nitrate transporter 1.7 | chr1:26316208-26320097 FORWARD LENGTH=620	[3] Phospho (S)|	7142	0.0067920289	0.000173569	26	13	7240.5534796438	24	24241.9328	12	10169.2888305	2.3838375725	10169.2888305	13107.899405	18467.897984	24241.9328	23168.34653	18280.9665266667	8855.763815	10573.24467	12528.35322	8719.793617	10282.96601	10146.01526	18559.84298	13442.77337	7217.5375	29086.94907	16472.74934	18142.40061	21419.8534	25796.00537	27552.9539	21389.0696	22229.70233	23831.47866	23682.4623	23712.14673	21447.29843	19824.94147	17665.49361	17352.4645	0
4013, 5696	LPYSSDVNQSPNRR	AT5G05170.1	| Symbols: CESA3, IXR1, ATCESA3, ATH-B, CEV1 | Cellulose synthase family protein | chr5:1530401-1535090 REVERSE LENGTH=1065	[10] Phospho (S)|	4013, 5696	0.0067920289	0.000173569	26	13	25216.4068276641	28	90109.6727825	12	48301.1287725	1.8655810966	48301.1287725	49996.9726425	69894.322468	84556.3516675	90109.6727825	70045.0678933333	49851.81272	58931.44574	43778.72442	40642.53221	46803.86605	44670.23063	65009.95255	43503.84134	59025.48994	82141.21466	54274.06364	88409.30966	65621.53444	89193.87236	105466.9996	90270.35003	53294.18468	88214.00546	96546.08987	93213.34522	82465.25058	72682.51185	79587.55059	57865.14124	0
4513	VLSGLVDPNAK	AT5G56210.1	| Symbols: WIP2 | WPP domain interacting protein 2 | chr5:22750660-22752363 REVERSE LENGTH=509	[3] Phospho (S)|	4513	0.0067920289	0.000173569	26	16	5361.0782004365	28	29150.7722475	16	14309.01927925	2.0372306221	18706.197225	14309.01927925	18662.2109228	28018.37045	29150.7722475	24099.40124	18026.66428	20593.11028	23346.29082	12858.72352	13193.05985	9214.276867	19774.45646	15054.28394	8248.536174	24024.33822	23437.27478	19072.44495	18528.46049	33530.61871	25490.25449	30698.84167	22353.76693	38563.46073	22368.82341	28921.15006	26749.65479	25487.16633	26110.16999	20700.8674	0
2956	DFSNRTSF	AT3G15680.1	| Symbols: | Ran BP2/NZF zinc finger-like superfamily protein | chr3:5315437-5316048 FORWARD LENGTH=164	[7] Phospho (S)|	2956	0.0067920289	0.000173569	26	18	7560.5888986512	32	33771.62312	16	14128.092645	2.3903879999	20698.4385525	14128.092645	18607.664536	27378.31255	27481.8351725	33771.62312	26292.7947	15982.96409	18355.66675	22162.32867	12773.39931	14522.17388	18025.93983	11190.85756	14330.31614	22898.92744	21447.77545	16243.05331	18118.25034	31108.16159	31489.88693	20395.42425	26519.77743	30387.8664	22870.07413	34211.1547	22458.24546	34902.23572	26935.34067	39477.29297	0
1425, 604, 828, 604	GPSGSPWYGSDRVK	AT1G29930.1	| Symbols: CAB1, AB140, CAB140, LHCB1.3 | chlorophyll A/B binding protein 1 | chr1:10478071-10478874 FORWARD LENGTH=267	[5] Phospho (S)|	1425, 604, 828, 604	0.0067920289	0.000173569	26	20	168890.965024551	32	872844.414033333	20	417790.25004	2.089192876	642737.690975	442750.78005	417790.25004	591636.84105	658545.559025	872844.414033333	753205.862	747780.3649	441174.2254	628790.3116	416009.7222	400179.1785	514911.97	439902.2495	264872.0047	541169.8841	385265.303	301869.59	595774.4684	553589.9809	750087.1687	525309.7369	537560.4777	721695.4801	501303.4336	803771.0913	607412.2311	848841.5441	813090.8795	956600.8185	0
1869	DMVSRDDSFVTK	AT4G35470.1	| Symbols: PIRL4 | plant intracellular ras group-related LRR 4 | chr4:16846531-16848448 FORWARD LENGTH=549	[8] Phospho (S)|	1869	0.0067920289	0.000173569	26	20	7590.6411277705	32	89180.6879333333	20	50423.378682	1.7686376888	68117.38081	53224.6082425	50423.378682	59687.6023925	70637.519695	89180.6879333333	64777.57874	68090.07884	60759.53232	78842.33334	49082.49052	49956.96842	55745.88147	58113.09256	33790.93277	57018.40006	50643.65438	54042.79111	56621.11509	70546.8241	59644.48786	53560.53236	54998.56525	96666.12031	62161.17205	59471.04122	64251.7452	87415.95784	85429.82077	94696.28519	0
5543	LTEGCSFR	AT2G45710.1	| Symbols: | Zinc-binding ribosomal protein family protein | chr2:18831243-18831999 FORWARD LENGTH=84	[6] Phospho (S)|	5543	0.0076620175	0.0002318701	26	16	6702.8239101975	28	27520.2191	12	8741.2790195	3.1483057615	8741.2790195	8921.48466025	17779.486598	17559.0860125	27520.2191	22146.6886033333	7874.672808	9397.538378	8852.865166	8840.039726	8619.830465	10883.95532	11218.75076	4963.402096	16589.88656	19608.08515	14464.29229	23958.66489	14276.5041	18406.23951	18455.03183	16268.35365	17106.71906	38663.82517	27429.3132	25598.97605	18388.76198	25819.08111	19923.00946	20697.97524	0
10627	SISPVPTAAQVR	AT1G24460.1	| Symbols: | unknown protein; FUNCTIONS IN: molecular_function unknown; INVOLVED IN: biological_process unknown; LOCATED IN: cellular_component unknown; EXPRESSED IN: 23 plant structures; EXPRESSED DURING: 14 growth stages; BEST Arabidopsis thalian	[3] Phospho (S)|	10627	0.0076620175	0.0002318701	22	16	1937.3530970828	24	13395.30922	16	6678.725859	2.0056683719	9267.57322425	6678.725859	7984.8623388	13395.30922	11813.9553545	10826.4234746667	9840.51046	8654.664551	10943.32658	7631.791306	7631.310685	4963.136145	7625.241422	6495.215184	4708.004571	10798.77297	8092.4558	7769.707866	8555.370487	10199.21659	18778.1524	13957.39579	10646.4721	15460.48527	10279.46768	9001.466508	12514.40196	11336.48878	9905.404174	11237.37747	0
3186	SGSAPPTVEGLLR	AT3G10360.1	| Symbols: APUM4, PUM4 | pumilio 4 | chr3:3211276-3215144 REVERSE LENGTH=1003	[3] Phospho (S)|	3186	0.0076620175	0.0002318701	24	16	26737.1278857984	28	102552.5765225	16	38441.5093125	2.6677562447	57445.995025	38441.5093125	54690.58096	84674.0772	102552.5765225	69520.7852	49884.10648	77341.56869	62213.5484	40344.75653	21285.80364	32885.70227	56498.05686	43096.47448	14500.8549	83367.14305	59910.18326	46932.55668	68742.16691	101083.6392	101494.6568	66338.74101	69779.27179	125439.7757	78823.5555	118380.2265	87566.74839	66393.81289	84873.93252	57294.61019	0
2618	LEGTPDNGYLWQR	AT4G16340.1	| Symbols: SPK1 | guanyl-nucleotide exchange factors;GTPase binding;GTP binding | chr4:9228773-9241060 REVERSE LENGTH=1830	[4] Phospho (T)|	2618	0.0076620175	0.0002318701	26	18	45198.9358825966	28	127370.789225	16	48993.453215	2.5997512089	81906.6996625	48993.453215	75646.82058	123821.8598525	127370.789225	126212.743633333	99278.42798	99850.97568	57733.64309	70763.7519	34166.96992	46326.45595	46243.54702	69236.83997	44306.21584	120323.2692	57657.74642	62558.53739	93388.33405	134895.3313	193614.756	63808.36161	102968.9905	149982.5037	113170.3837	133157.7881	113172.4814	113015.1156	126394.8044	139228.3109	0
17099	TGISSASDLLNPK	AT2G20190.1	| Symbols: ATCLASP, CLASP | CLIP-associated protein | chr2:8711862-8718813 REVERSE LENGTH=1439	[5] Phospho (S)|	17099	0.0076620175	0.0002318701	26	18	2028.7750374742	28	6550.97738475	16	2456.98370625	2.6662681434	4135.9902705	2456.98370625	3153.4378854	4081.700587	6550.97738475	5789.2878726667	4642.517754	5204.581234	4328.773614	2368.08848	2468.592817	2174.039064	2532.585445	2652.717499	1638.932136	4782.722452	3613.015467	2739.002665	2993.516707	5104.010933	5492.079797	3033.39652	2697.315098	9565.986655	5862.63788	6451.143622	4324.141382	6175.955019	6191.490549	5000.41805	0
10162	SLGLTSPIPR	AT1G02730.1	| Symbols: ATCSLD5, CSLD5, SOS6 | cellulose synthase-like D5 | chr1:594697-598473 REVERSE LENGTH=1181	[6] Phospho (S)|	10162	0.0076620175	0.0002318701	26	18	2643.4370037626	28	6931.96794575	16	2730.5670665	2.5386550767	3366.65279725	2730.5670665	2997.2508488	5596.3790185	6931.96794575	6636.941965	2326.98428	2507.920831	5543.534254	3088.171824	1640.378133	2493.677833	4810.694873	1977.517427	1726.638428	3517.708865	2924.071921	4656.51045	2161.32458	6298.45819	6662.884251	5184.98879	4239.184843	6325.008132	8302.157657	4916.482434	8184.22356	5045.73094	6662.456383	8202.638572	0
1496	SVENYPSSPSPR	AT1G11310.1	| Symbols: MLO2, ATMLO2, PMR2 | Seven transmembrane MLO family protein | chr1:3800899-3803870 REVERSE LENGTH=573	[7] Phospho (S)|	1496	0.0076620175	0.0002318701	26	20	20372.7091625777	32	131141.7742	16	72650.82764	1.8050967685	110477.871365	72650.82764	76458.834836	108791.471575	113501.828625	131141.7742	100642.5793	156553.74	101460.2696	83254.89656	65830.80291	76808.04018	81159.07043	66805.39704	48827.49995	76450.77727	105691.7807	78437.79628	72886.31998	108677.3196	116956.6507	105448.5635	104083.3525	114244.7738	117395.5507	117356.6666	105010.3234	132764.9422	120509.4868	140150.8936	0
17552	STTPTPIPNLMPPSR	AT3G48860.2	| Symbols: | unknown protein; INVOLVED IN: biological_process unknown; LOCATED IN: plasma membrane; EXPRESSED IN: 22 plant structures; EXPRESSED DURING: 13 growth stages; BEST Arabidopsis thaliana protein match is: unknown protein (TAIR:AT5G23700.1	[3] Phospho (T)|	17552	0.0120746518	0.0004060071	26	16	4269.8660228284	28	17856.665655	16	5641.90067025	3.1650088682	5874.65610275	5641.90067025	6545.5965634	12005.496765	17856.665655	11714.6258043333	5230.931927	9399.038813	4877.780723	3990.872948	2661.361994	5170.953914	6439.480022	8295.806751	3656.995031	7689.917562	6346.820103	8144.581529	6889.668592	11719.69985	13979.92305	7045.80378	15276.56038	26402.09416	10421.65734	12663.66259	21939.24853	10896.86499	15115.18265	9131.829773	0
15561	DIQDISLNLK	AT5G20280.1	| Symbols: ATSPS1F, SPS1F | sucrose phosphate synthase 1F | chr5:6844994-6849997 REVERSE LENGTH=1043	[6] Phospho (S)|	15561	0.0120746518	0.0004060071	22	16	2063.5822110933	28	6091.925814	16	1293.613109775	4.7092332073	2703.7986425	1293.613109775	2464.17725876	4571.2998395	6091.925814	4583.1434936667	2325.626001	2988.931125	4455.21479	1045.422654	746.3200151	724.204612	1734.27263	1969.655182	613.2044058	6283.74688	1823.947189	2274.744149	1325.24367	3880.570704	6019.103421	3722.529309	4662.995924	6962.859232	4030.908717	8135.776724	5238.158583	2830.83441	8367.541981	2551.05409	0
12450	VQGEVASQSCAVSPR	AT4G00930.1	| Symbols: CIP4.1 | COP1-interacting protein 4.1 | chr4:396558-400734 FORWARD LENGTH=1133	[13] Phospho (S)|	12450	0.0120746518	0.0004060071	26	18	2960.9920265319	32	14551.4651233333	16	6299.5080965	2.3099367285	7777.73008025	6299.5080965	7815.2804732	10328.314425	12380.465755	14551.4651233333	7745.332796	9545.342768	8050.710675	5769.534082	5496.013293	6028.29984	7106.754805	6566.964448	4081.580663	9463.494434	7292.238574	9957.392125	8281.69657	13533.29411	12465.87981	8109.546589	7204.537191	13796.41948	13562.12054	11408.88347	10754.43953	10694.37725	13691.21276	19268.80536	0
21213	SVGSPAPVTPSK	AT5G12080.1	| Symbols: MSL10, ATMSL10 | mechanosensitive channel of small conductance-like 10 | chr5:3898182-3900923 REVERSE LENGTH=734	[4] Phospho (S)|	21213	0.0120746518	0.0004060071	26	18	1266.7664542786	32	5065.479606	16	1692.677096125	2.9925847154	2945.58448275	1692.677096125	2181.56287	3773.11877375	4173.35175975	5065.479606	2685.988965	4166.428946	2586.119405	2343.800615	2163.578195	1687.719415	2101.647479	817.7632955	1436.355685	1663.356557	3606.474304	1885.273487	2316.354317	3348.387562	5079.76038	4576.497643	2087.82951	5449.664767	3676.751787	4734.71939	2832.271095	4529.329376	4379.053146	6288.056296	0
1155	EKPLVQVLSDDDSEVKEAK	AT3G17160.1	| Symbols: | unknown protein; FUNCTIONS IN: molecular_function unknown; INVOLVED IN: biological_process unknown; LOCATED IN: cellular_component unknown; EXPRESSED IN: 23 plant structures; EXPRESSED DURING: 13 growth stages; Has 54259 Blast hits to	[9] Phospho (S),[13] Phospho (S)|	1155	0.0138884794	0.0005323761	24	13.5	105848.291108743	24	342600.928475	12	54340.5699625	6.3046988412	54340.5699625	55631.2837725	150149.162526	342600.928475	232355.9611	150934.883073333	29747.7493	102619.7202	62597.26856	22397.54179	15149.91797	63259.39319	97034.15598	47081.66795	19064.0332	219580.2946	93891.73763	166123.1499	252086.5973	396545.7639	429661.2928	167120.2779	377076.3793	345573.0001	142293.4118	307466.6685	134090.764	116469.7587	301436.9575	34897.93302	0
4920	VLEQLSGQTPVFSK	AT2G42740.1	| Symbols: RPL16A | ribosomal protein large subunit 16A | chr2:17791794-17792946 FORWARD LENGTH=182	[9] Phospho (T)|	4920	0.0138884794	0.0005323761	26	16	8927.7576357093	28	33835.8774275	16	15350.10484175	2.2042766337	17046.4826575	15350.10484175	22748.0028338	30017.3220125	33835.8774275	31735.4615966667	18282.19314	20483.89294	17322.77059	12097.07396	7089.308247	14759.75396	23610.27372	15941.08344	7555.969959	30871.27336	28093.71436	19295.9995	27923.05699	29898.46229	38745.40968	25233.95043	26191.46565	39252.20632	24703.68846	39465.8595	31921.75543	29166.95106	36787.02993	29252.4038	0
2267	SASPPAAPADSSAPPHPK	AT5G62810.1	| Symbols: PEX14, ATPEX14, PED2 | peroxin 14 | chr5:25220323-25223571 FORWARD LENGTH=507	[1] Phospho (S),[3] Phospho (S)|	2267	0.0138884794	0.0005323761	26	18	99960.5258082691	32	484966.321	16	175561.72355	2.762369332	249497.226575	175561.72355	213983.853866	366163.01065	354141.4099	484966.321	210172.8339	362300.0589	227508.7446	198007.2689	136077.8456	183623.4606	189719.9963	192825.5917	93206.73603	269809.5526	233907.467	240108.3439	232887.1698	484895.3724	465031.3189	247934.5527	266790.7986	351339.7596	331085.5276	394311.935	339828.4174	331545.4105	497733.5034	625620.0491	0
1173	SFGSNADLSPPGR	AT1G31870.1	| Symbols: | unknown protein; FUNCTIONS IN: molecular_function unknown; INVOLVED IN: biological_process unknown; LOCATED IN: cytosol, nucleus; EXPRESSED IN: 25 plant structures; EXPRESSED DURING: 15 growth stages; CONTAINS InterPro DOMAIN/s: Protei	[9] Phospho (S)|	1173	0.0138884794	0.0005323761	26	18	37360.9228519482	32	196563.5194	16	93236.5174775	2.1082245961	154326.1832	93236.5174775	126929.937978	183213.489625	182800.497225	196563.5194	172100.7069	136282.2001	153425.7179	155496.1079	80166.05482	84828.43269	116123.9142	91827.6682	75256.45482	187757.9657	151319.5184	95257.57207	125058.1789	177894.5027	232863.7259	155631.0111	166464.7188	224898.7288	131209.0772	218345.3534	156748.8295	199170.5845	175831.1696	214688.8041	0
1889	YAAGAVDCPGSPK	AT5G27540.1	| Symbols: MIRO1, emb2473 | MIRO-related GTP-ase 1 | chr5:9722816-9727112 FORWARD LENGTH=648	[11] Phospho (S)|	1889	0.0138884794	0.0005323761	26	18	16297.5344553509	32	84357.3400433333	16	43860.6115775	1.923305148	66048.9702425	43860.6115775	47637.06587	71496.605695	70868.7672475	84357.3400433333	64295.46363	86516.6035	64137.53107	49246.28277	40110.49301	49847.98408	49493.872	35990.09722	28672.50367	49214.41862	60381.44998	57578.43184	42338.52524	70969.82193	75325.90414	68695.88944	70994.80727	69357.07708	79656.96002	73131.0381	61329.99379	79898.57513	76155.28482	97018.16018	0
1291	GEANISYICSR	AT2G30980.1	| Symbols: ASKdZeta, ATSK23, BIL1, ATSK2-2, SKdZeta | SHAGGY-related protein kinase dZeta | chr2:13182350-13185870 REVERSE LENGTH=412	[7] Phospho (Y)|	1291	0.0138884794	0.0005323761	26	19	22465.4023764893	32	163657.751066667	16	85325.8635725	1.9180321677	132007.313	85325.8635725	93065.053274	108995.5311725	147427.296625	163657.751066667	177669.869	112268.2666	122334.838	115756.2784	87967.32486	93750.94949	86469.39885	73115.78109	61446.193	107797.374	101972.4092	92004.76487	102104.5253	122982.7767	119127.7757	98686.2932	95185.27909	151695.4768	136025.8183	201211.8367	100776.0547	138421.204	159050.8647	193501.1845	0
2658	KIDALSSPAR	AT3G12280.1	| Symbols: RBR1, RBR, RB, ATRBR1, RB1 | retinoblastoma-related 1 | chr3:3913671-3918433 REVERSE LENGTH=1013	[7] Phospho (S)|	2658	0.0138884794	0.0005323761	26	20	7676.1795098215	32	46546.4659033333	20	18570.266996	2.5065049368	27785.443095	19415.879365	18570.266996	28342.1315525	32094.9830825	46546.4659033333	22207.81044	35482.85374	31894.20171	21556.90649	18755.47856	17879.70853	28158.20633	12870.12404	13817.03649	22386.17671	27096.86862	18710.75315	10840.50001	23701.05337	39321.56992	27077.71342	23268.1895	30788.98684	35786.14447	33136.1375	28668.66352	40511.07327	33900.22479	65228.09965	0
4381, 1580	TLHGLQNTETANVVPER	AT5G57350.1	| Symbols: AHA3, ATAHA3, HA3 | H(+)-ATPase 3 | chr5:23231208-23236381 REVERSE LENGTH=949	[1] Phospho (T)|	4381, 1580	0.0158769137	0.0006940144	26	16	63431.8744967133	28	202874.1534	12	72390.66835	2.8024904041	72390.66835	83924.88767	96817.92064	149973.8004675	202874.1534	157464.069866667	58279.8243	59750.38063	92794.09046	78738.37801	35217.29067	69893.35476	137530.5817	93058.32355	22343.06023	94620.81758	86733.62539	140687.9441	139704.1559	99256.65207	161177.414	176766.8362	162694.2996	133671.4977	223118.5597	208941.7722	245764.784	100493.9987	207346.5405	164551.6704	0
3434	SNATTLPVTQSPR	AT3G17420.1	| Symbols: GPK1 | glyoxysomal protein kinase 1 | chr3:5959462-5961313 REVERSE LENGTH=467	[11] Phospho (S)|	3434	0.0158769137	0.0006940144	22	16	4347.107200474	24	24094.16982	16	11015.6154055	2.187274059	14810.431035	11015.6154055	12782.894426	24094.16982	18774.09736	19928.83887	15463.71373	19083.80063	12657.11043	12037.09935	11510.02168	11257.08189	12796.80849	8498.549562	9918.20519	12831.08739	15368.98381	14400.33853	11395.85721	20362.25704	34828.45641	23366.34202	17819.62381	24437.90285	13342.21456	19699.14179	17617.13024	18917.21348	15640.86411	25228.43902	0
9439, 1838	EDDKALLIEDGGGLQSASPR	AT3G06550.2	| Symbols: | O-acetyltransferase family protein | chr3:2039408-2042664 REVERSE LENGTH=568	[18] Phospho (S)|	9439, 1838	0.0158769137	0.0006940144	26	16	86580.5414173346	28	278388.269525	16	79784.528735	3.4892512864	98030.0984625	79784.528735	156900.576456	270533.782375	278388.269525	155629.951266667	78050.66129	150228.8723	116597.9592	47242.90106	63568.21443	65104.44592	108263.9351	82201.51949	41193.79698	256924.2021	126807.127	167427.2455	192150.5107	240270.3903	339027.6802	332519.2077	170317.8513	410274.9762	157859.2703	340773.9362	204644.8954	103688.2228	227404.009	135797.622	0
3476	AQEVAADSLSNLDVDGQSR	AT1G67230.1	| Symbols: LINC1 | little nuclei1 | chr1:25151561-25156032 REVERSE LENGTH=1132	[8] Phospho (S)|	3476	0.0158769137	0.0006940144	26	16	14157.9406199456	28	70678.1014325	16	29729.0839625	2.3774059612	30959.866485	29729.0839625	42596.9242468	50780.7819275	70678.1014325	46378.16977	32764.54281	33440.25898	28133.33411	29501.33004	14493.22817	33223.91601	44336.67411	26862.51756	9280.614134	59445.89409	39539.94801	48609.04396	56109.12104	56511.68365	64367.69943	37472.73993	44771.0047	93066.82652	71390.24021	73310.54239	44944.79661	37146.19246	60314.1805	41674.13635	0
1560	GASVGAGGESLGQSSR	AT1G75100.1	| Symbols: JAC1 | J-domain protein required for chloroplast accumulation response 1 | chr1:28191108-28193769 REVERSE LENGTH=651	[14] Phospho (S)|	1560	0.0158769137	0.0006940144	26	18	30058.3864636884	28	161375.045575	16	82181.8775225	1.9636329862	129568.780625	82181.8775225	107552.230952	122604.5011025	161375.045575	156962.411766667	114659.1018	144840.6142	136310.071	122465.3355	77059.03396	95274.93225	87982.03645	68411.50743	58850.72216	146317.9736	129695.4712	102273.9361	100623.0517	121615.2093	122940.6301	147642.2239	98219.94111	191129.8663	164240.0162	149436.8372	140693.4626	118669.4612	160670.5648	191547.2093	0
4975	AGSDLVDPLPK	AT5G65010.2	| Symbols: ASN2 | asparagine synthetase 2 | chr5:25969224-25972278 FORWARD LENGTH=579	[3] Phospho (S)|	4975	0.0158769137	0.0006940144	22	16	3737.6546022725	28	14570.796305	16	8414.0562605	1.7317208079	9785.89206025	8414.0562605	9412.8365084	13285.35513	14570.796305	12710.5073833333	5472.095003	12125.71167	13129.37927	8416.382298	7368.902964	6525.331743	11615.64808	8146.342255	4614.551152	12643.51418	8832.62117	10073.55939	10899.93665	13319.37423	16221.9564	12026.48096	11573.60893	17043.85307	14228.7166	12722.19416	14288.42139	10902.91533	14026.89869	13201.70813	0
2653	LGLTGPGSPSVQNPTPTR	AT5G02850.1	| Symbols: | hydroxyproline-rich glycoprotein family protein | chr5:652159-653439 FORWARD LENGTH=426	[8] Phospho (S)|	2653	0.0158769137	0.0006940144	26	16	15724.1417291212	32	96477.8878266667	16	48242.943755	1.9998341792	64013.9422025	48242.943755	65851.295206	84798.7889825	96088.953045	96477.8878266667	64616.32326	66572.31978	58169.7504	66697.37537	22844.6534	34694.55643	78150.16966	57282.39553	27980.48873	81433.53004	86134.48063	59066.14397	74641.83266	81680.89756	104777.2276	70220.98286	82516.04791	99491.11248	83614.96858	116005.8681	85243.86302	75275.76787	97760.91421	116396.9814	0
6886, 3507	LSSSKDKSDSDDATVPPPSGA	AT3G63160.1	| Symbols: | FUNCTIONS IN: molecular_function unknown; INVOLVED IN: biological_process unknown; LOCATED IN: chloroplast outer membrane, thylakoid, chloroplast thylakoid membrane, chloroplast, chloroplast envelope; EXPRESSED IN: 21 plant structures;	[10] Phospho (S)|	6886, 3507	0.0158769137	0.0006940144	26	18	37116.7924679766	32	315143.71	20	178718.66878	1.7633508136	215804.587875	180821.304875	178718.66878	242660.041525	260136.157475	315143.71	202083.3453	238174.4896	206941.7249	216018.7917	146682.756	230513.6577	194106.7236	151982.0822	118200.3804	199766.5763	197719.943	213234.605	164671.8392	241503.2251	296624.8258	251686.2131	180825.9021	213287.5647	294528.6901	292434.1725	240294.2026	255721.2341	287274.7705	402435.1254	0
12031	LPVLDGSFFTKDPPPGSPSSSRNPSFSEK	AT5G11040.1	| Symbols: TRS120, AtTRS120 | TRS120 | chr5:3495332-3500610 FORWARD LENGTH=1186	[17] Phospho (S)|	12031	0.0173730777	0.0008996146	26	13	528.8959799925	24	91227.1478325	12	122.2904287825	745.9876356698	122.2904287825	146.0461374025	29955.85490956	91227.1478325	40024.8771129	50140.89077732	13.09261036	403.4946414	29.91417582	42.66028755	110.758335	189.4204184	223.8707483	60.13504791	215.7127357	84918.62031	124.0651114	63708.52162	812.3547707	96550.21299	186225.2191	30328.93132	51804.22792	37560.36697	510.3137962	121596.5477	432.2799854	313.0739607	150064.4559	45.14247126	0
12641	SNSDIPSGFNSMPLIPPRPLER	AT4G38900.1	| Symbols: | Basic-leucine zipper (bZIP) transcription factor family protein | chr4:18139564-18141520 REVERSE LENGTH=553	[1] Phospho (S),[12] Oxidation (M)|	12641	0.0173730777	0.0008996146	26	13	7434.9429689786	24	65420.7325825	12	1015.92052238	64.3955222297	1015.92052238	1296.2306405675	23526.38351228	65420.7325825	34078.4969725	19754.8088255667	49.19373012	3531.921107	320.0264141	162.5408383	88.40051887	618.4559717	4225.507101	252.5589707	243.4803217	60537.46436	886.8012637	47538.32795	8425.843666	102764.7161	77872.14803	36597.72008	44448.34612	37076.8469	7650.725868	86311.94426	5274.470862	5812.711705	53067.87108	383.8436917	0
4382	VHDDDEDVSSEDENETHNSNAVYYK	AT1G37130.1	| Symbols: NIA2, B29, NIA2-1, CHL3, NR, NR2, ATNR2 | nitrate reductase 2 | chr1:14158617-14161652 FORWARD LENGTH=917	[9] Phospho (S),[10] Phospho (S)|	4382	0.0173730777	0.0008996146	26	16	57915.9252599445	28	170776.202175	12	49119.31417	3.4767627574	49119.31417	63644.35939	83207.989382	167870.5791425	170776.202175	112425.37333	37874.29886	59321.79298	53548.59832	45732.56652	12468.5901	133071.2408	60314.17706	48723.4296	28394.95188	108017.1252	69413.84295	86758.75308	123455.2738	184213.951	300547.1043	74936.83047	111784.4308	147105.8173	207007.0677	172288.1657	156703.758	127887.0018	131847.3362	77541.78199	0
2069	NLSSPFDGISSER	AT5G57830.1	| Symbols: | Protein of unknown function, DUF593 | chr5:23429406-23430860 REVERSE LENGTH=387	[3] Phospho (S)|	2069	0.0173730777	0.0008996146	22	14	26919.4923686897	24	89576.084215	16	37867.662545	2.3655033925	48792.996225	37867.662545	59847.963994	89576.084215	88309.9842	63231.6156	47944.03817	55814.43423	57030.43757	34383.07493	14052.03624	35059.14906	59449.66891	42909.79597	18643.74822	85887.2157	62553.58738	61662.95379	70492.31488	94305.50639	125327.6593	49274.66225	89396.50892	104045.3777	70269.18316	97945.66877	80979.70717	56769.55448	76267.28466	56658.00766	0
2934	SEIPSPEKLK	AT5G05040.1	| Symbols: | Cystatin/monellin superfamily protein | chr5:1487260-1487968 REVERSE LENGTH=171	[5] Phospho (S)|	2934	0.0173730777	0.0008996146	26	18	7144.3646057571	28	34252.757735	16	17552.0193225	1.9514995458	23241.6279425	17552.0193225	22249.557032	33832.622475	34252.757735	30805.16283	21566.88554	29453.42597	23684.24995	18261.95031	18017.41843	15775.08988	21633.22971	14782.33927	14234.55736	23486.3559	24764.53255	19083.88562	29678.45373	24786.14743	35557.93428	49349.84049	25636.5677	46791.27919	25500.22669	32775.8808	31943.64426	26859.79005	29187.54294	36368.1555	0
1750, 49	VVVGGSELTSSPKEIK	AT4G28080.1	| Symbols: | Tetratricopeptide repeat (TPR)-like superfamily protein | chr4:13948993-13957840 REVERSE LENGTH=1819	[11] Phospho (S)|	1750, 49	0.0173730777	0.0008996146	26	18	309199.858235159	32	2475950.44933333	16	1305175.08525	1.8970255235	1516046.90425	1305175.08525	1408429.29888	1731747.288	1890801.23775	2475950.44933333	1689990.139	1439956.207	1365750.851	1568490.42	1405327.878	1108909.766	1500430.908	1206031.789	880314.6594	1724718.596	1718899.418	1232037.971	1486175.85	1800006.448	1920075.178	1408915.165	1797992.361	1903197.22	1842602.511	2239938.964	1577466.256	2168442.584	2122375.172	3137033.592	0
3711	SPSWTEGVSSPAAQR	AT1G73660.1	| Symbols: | protein tyrosine kinase family protein | chr1:27692247-27696718 REVERSE LENGTH=1030	[3] Phospho (S)|	3711	0.0173730777	0.0008996146	26	18	17746.1894424818	32	87456.2201633333	16	44121.3146325	1.9821762088	66525.090615	44121.3146325	44452.38983	70625.190205	75607.2979	87456.2201633333	54199.67674	70438.41103	69468.66389	71993.6108	33689.25997	35503.02783	58367.9493	48925.02143	23910.41817	52051.03274	49587.06602	40930.12346	55783.30876	76588.95731	82981.82014	47048.11852	75881.86485	89893.97107	68514.28172	66565.60557	77455.33324	78270.64961	81522.86728	102575.1436	0
10085	AHSHTNGAISPSFSK	AT1G73600.2	| Symbols: | S-adenosyl-L-methionine-dependent methyltransferases superfamily protein | chr1:27669224-27673400 FORWARD LENGTH=504	[N-term] Acetylation (N Terminal),[0] Acetylation (N Terminal),[10] Phospho (S)|	10085	0.0173730777	0.0008996146	26	16	10754.4831619905	32	36048.2439266667	16	8350.7031345	4.3167914541	9352.467164	8350.7031345	14681.3377614	19619.62108	26805.3407875	36048.2439266667	7342.296393	10046.23927	10860.80966	9160.523333	6477.201453	8728.456693	9344.824989	8852.329403	5225.220667	15351.44626	17550.3927	16081.13384	19198.49534	13460.99107	31438.73203	16708.7882	16869.97302	32819.35836	24560.52527	24709.44821	25132.03131	27457.77717	37336.46067	43350.49394	0
4376	SFRTPGRVSTPTGSK	AT5G58140.2	| Symbols: PHOT2, NPL1 | phototropin 2 | chr5:23524771-23529993 FORWARD LENGTH=915	[4] Phospho (T),[9] Phospho (S)|	4376	0.0173730777	0.0008996146	26	18	15150.8608883976	32	86275.6030633333	16	40258.4978625	2.14304079	54253.53696	40258.4978625	52563.014596	60193.2411975	70422.372125	86275.6030633333	43534.42124	65384.44243	48265.98096	59829.30321	31462.75165	40307.59737	45873.58622	43390.05621	26117.86168	58262.9343	57438.53753	53204.91362	67790.82585	55928.16623	73070.20884	61766.43213	50008.15759	72684.17809	69692.53391	70006.52861	69306.24789	59620.67289	86097.1682	113108.9681	0
1004	LASKVDAIK	AT1G55490.1	| Symbols: CPN60B, LEN1 | chaperonin 60 beta | chr1:20715717-20718673 REVERSE LENGTH=600	[3] Phospho (S)|	1004	0.0173730777	0.0008996146	26	18	9234.8166341192	32	62987.1062866667	16	35827.752305	1.7580535265	46056.3284225	35827.752305	42732.780988	55762.0035375	54378.3530725	62987.1062866667	49479.34411	41263.26624	51044.70181	42438.00153	40350.14206	34086.20005	39423.96263	29450.70448	26113.31713	45870.57544	54106.53585	43934.79252	43638.684	46475.12728	53410.14499	75360.1072	47802.63468	60304.91496	53971.8595	59112.18442	44124.45341	59308.57886	55868.6127	73784.1273	0
697, 236	NSLNISMR	AT2G17290.1	| Symbols: CPK6, ATCDPK3, ATCPK6 | Calcium-dependent protein kinase family protein | chr2:7517005-7519239 FORWARD LENGTH=544	[6] Phospho (S)|	697, 236	0.0173730777	0.0008996146	26	20	69407.1759114586	32	473755.0166	16	234072.58935	2.0239662317	347708.49535	234072.58935	267696.63834	279645.7064	373937.017125	473755.0166	332585.7776	401929.0427	378494.6742	277824.4869	234429.2081	249196.1527	275642.3684	177022.6282	155648.7518	276410.6393	433285.3421	216676.484	256461.9745	319636.3308	295098.865	257508.3985	246339.2313	362056.7879	399104.0912	467054.3277	267532.8617	422718.3087	434825.9829	563720.7582	0
139, 139	TLHGLQPK	AT2G18960.1	| Symbols: AHA1, PMA, OST2, HA1 | H(+)-ATPase 1 | chr2:8221858-8227268 FORWARD LENGTH=949	[1] Phospho (T)|	139, 139	0.0173730777	0.0008996146	26	18	204503.106174922	32	820060.058066667	16	349468.105375	2.346594855	382716.577875	349468.105375	451478.62572	581075.02465	675712.0615	820060.058066667	237883.4247	388407.6988	425583.7321	478991.4559	295269.4913	326254.0605	446534.9791	329813.8906	224532.1691	363491.6142	581527.6119	480496.6598	607345.0736	453011.0546	612309.9234	698365.4011	560613.7195	596483.5276	757918.0032	703649.2091	644797.5061	689791.2978	810948.1799	959440.6965	0
7777	VTLVPPSDSPELSPINTPK	AT1G08820.1	| Symbols: VAP27-2 | vamp/synaptobrevin-associated protein 27-2 | chr1:2821810-2824412 REVERSE LENGTH=386	[9] Phospho (S),[13] Phospho (S)|	7777	0.0189505443	0.0011597172	26	13	36623.0830641943	24	171969.0494725	12	2201.196264865	78.1252686175	2201.196264865	7854.53194602	66010.2665549	171969.0494725	125486.56828975	78190.5884312333	91.01711273	7446.9168	1174.284771	92.56637573	25.39554498	4847.604257	26394.83953	150.2884521	738.8748995	164780.9754	9866.217955	111964.5141	42700.75042	241642.3993	183607.2353	51111.80049	211514.7628	233855.4617	35190.81487	228122.5507	4777.445889	27129.60435	206884.8626	557.2983437	0
6472	VVLTSLQSFPR	AT1G21170.1	| Symbols: SEC5B | Exocyst complex component SEC5 | chr1:7413050-7419411 FORWARD LENGTH=1090	[8] Phospho (S)|	6472	0.0189505443	0.0011597172	24	13.5	7614.5939524366	24	30818.598095	12	5444.69363625	5.6602997623	5444.69363625	6198.725778225	13002.6863574	30818.598095	24023.16369	17830.55097	1509.736323	10305.18784	8742.605052	1221.24533	584.9177999	6168.275347	11698.45903	6343.250936	1662.887757	26663.75988	12170.68379	13377.6635	11138.43686	43381.86926	45140.97814	13875.96499	20875.57999	40559.4349	15065.232	27845.33288	12622.65498	14994.8641	33957.63683	4539.15198	0
10100, 10100	INIFSASYTR	AT2G05755.1	| Symbols: | Nodulin MtN21 /EamA-like transporter family protein | chr2:2170905-2173646 FORWARD LENGTH=401	[7] Phospho (S)| [9] Phospho (T)|	10100, 10100	0.0189505443	0.0011597172	26	16	3248.9235920564	24	14934.0510115	12	5664.21751825	2.6365602951	5664.21751825	5828.88676625	7407.7458956	14934.0510115	12878.07301775	9903.9572813333	5084.32936	6202.740697	6548.651374	4821.148642	1552.025803	4665.654612	10912.60802	6185.25863	1709.699699	12401.49359	6308.953204	7736.124665	8882.45832	16273.14799	21341.24483	6664.948606	15456.86262	16900.64306	9320.181471	14143.62728	11147.84026	7443.355142	14140.38157	8128.135132	0
3603, 2264, 6443, 23621	SSVPVASSLPGIGMDSMAAAK	AT5G38640.1	| Symbols: | NagB/RpiA/CoA transferase-like superfamily protein | chr5:15468020-15470674 REVERSE LENGTH=642	[8] Phospho (S),[14] Oxidation (M),[17] Oxidation (M)|	3603, 2264, 6443, 23621	0.0189505443	0.0011597172	26	13	68810.0950868461	24	311244.260025	16	123833.4952825	2.5134093107	126048.834795	123833.4952825	196749.21858	311244.260025	276761.353075	213418.793533333	141996.73	149729.705	134151.5858	78317.31838	40119.34073	170505.1576	195741.269	88968.2138	46061.4046	247041.8747	210172.8712	230687.4546	249782.4878	364330.2467	409492.5829	199880.1691	271274.0414	314825.4132	227175.9744	377584.5765	187459.4482	173839.4799	309227.5783	157189.3224	0
16683	SPMGSMPGSFDSPNER	AT5G61960.1	| Symbols: AML1, ML1 | MEI2-like protein 1 | chr5:24879001-24883483 REVERSE LENGTH=915	[3] Oxidation (M),[5] Phospho (S),[6] Oxidation (M)|	16683	0.0189505443	0.0011597172	26	16	2260.4793837754	24	10902.86483075	16	3041.5248715	3.5846706147	4415.04325875	3041.5248715	7077.7274596	10902.86483075	8772.6490765	8783.7923276667	4639.452658	4637.489799	5348.958882	3034.271696	2660.396005	4074.183515	3667.1581	1764.361866	2115.546274	10493.79166	10088.10646	6208.841926	6482.350978	10566.61688	19721.63646	7836.25326	5486.952723	7007.84205	7490.977029	14126.14377	6465.633457	6923.914001	6252.498072	13174.96491	0
7824	SFSGGECADWSK	AT4G38900.1	| Symbols: | Basic-leucine zipper (bZIP) transcription factor family protein | chr4:18139564-18141520 REVERSE LENGTH=553	[3] Phospho (S)|	7824	0.0189505443	0.0011597172	26	16	7431.334809408	24	19702.312925	16	3959.0331017	4.9765466514	6658.7031475	3959.0331017	9957.0067178	19702.312925	16860.8098025	14173.605462	4960.293924	9024.202717	8788.493813	3861.822136	906.9805298	4959.076092	7606.382675	2363.69311	756.979696	18721.28428	9016.269363	10340.82058	10949.67967	22292.3602	22505.35267	10088.04391	23923.49492	29329.66887	11407.37241	16099.87723	10606.3207	16976.19894	20782.94961	4761.667836	0
8358, 3413	DGSVDGFTPMGVDER	AT2G43410.2	| Symbols: FPA | RNA binding | chr2:18026397-18030989 REVERSE LENGTH=901	[3] Phospho (S)|	8358, 3413	0.0189505443	0.0011597172	26	18	10239.0805641134	28	92805.1630975	16	42806.210765	2.1680303264	65078.93226	42806.210765	59616.49626	66513.2868275	92805.1630975	91249.59896	67113.15198	54511.50954	69505.09451	69185.97301	24817.32831	47929.9952	62839.82267	35637.69688	21309.58631	77112.52281	71905.5029	61370.99825	66383.87103	83960.19381	71389.58757	45150.19291	65553.17302	106841.1196	80803.32089	112586.2652	70989.9467	73444.55014	104899.8189	95404.42784	0
6352	LLSNNGFSDFR	AT3G18440.1	| Symbols: AtALMT9, ALMT9 | aluminum-activated malate transporter 9 | chr3:6328181-6330652 FORWARD LENGTH=598	[3] Phospho (S)|	6352	0.0189505443	0.0011597172	26	16	6910.8119742537	28	22954.367125	16	5580.205648	4.1135342625	6448.72919425	5580.205648	12103.975718	21776.582823	22954.367125	14271.786827	5641.469476	10229.52728	6807.672672	3116.247349	1386.187094	5971.762713	9756.086146	5206.786639	1849.877424	22526.52446	9536.183606	12358.60206	14248.69104	26913.24646	30295.43394	9349.073172	20548.57772	34406.28811	15969.5523	27303.23776	14138.39033	11157.06893	23152.54931	8505.742241	0
19812	SNIDLIGMSNR	AT3G60600.1	| Symbols: VAP27-1, VAP, (AT)VAP, VAP27 | vesicle associated protein | chr3:22400537-22402408 FORWARD LENGTH=256	[N-term] Acetylation (N Terminal),[0] Acetylation (N Terminal),[1] Phospho (S)|	19812	0.0189505443	0.0011597172	24	17	2256.9237588445	28	9137.75291875	16	710.339856175	12.8639169537	1843.372709375	710.339856175	1458.449325338	5471.369075975	9137.75291875	4912.252504	1984.626308	3633.132808	456.1012325	1299.630489	354.3964093	736.0733781	372.3893723	1378.500265	38.05881119	3329.373928	500.2600825	2340.672911	1083.880894	5331.24495	6665.865322	660.9901609	9227.375871	20611.20447	2677.074372	5653.223174	7609.509659	5466.197756	7284.218275	1986.341481	0
1946, 1946	SLSGEGGSGTGSLSR	AT5G03280.1	| Symbols: EIN2, PIR2, CKR1, ERA3, ORE3, ORE2, ATEIN2 | NRAMP metal ion transporter family protein | chr5:788589-793066 FORWARD LENGTH=1294	[8] Phospho (S)| [10] Phospho (T)|	1946, 1946	0.0189505443	0.0011597172	26	18	13777.1123176797	32	65351.8755066667	16	32849.69897	1.9894208335	44524.64671	32849.69897	41292.84447	48215.4293175	59203.36425	65351.8755066667	40703.64062	53825.52111	49841.16033	33728.26478	29090.65429	40351.02767	37847.21845	24109.89547	25363.72031	44736.55652	52303.87336	46941.47464	37118.59752	47508.12042	48652.13602	59512.65955	37188.80128	64156.42736	70470.40294	58913.365	43273.2617	58166.27888	61301.78834	76587.5593	0
89	VDSSQNWAGHI	AT5G43830.1	| Symbols: | Aluminium induced protein with YGL and LRDR motifs | chr5:17622593-17624239 REVERSE LENGTH=251	[3] Phospho (S)|	89	0.0189505443	0.0011597172	26	20	358296.503075341	32	1953931.12633333	16	928144.471075	2.1052014931	1612139.53875	928144.471075	1104325.54002	1261863.666275	1618494.053	1953931.12633333	1601867.575	1693946.515	1676791.622	1475952.443	1039588.979	715489.7138	727296.2895	1230202.902	636840.2007	1669540.765	1329915.053	712688.0894	1172643.592	1473352.288	1663531.979	759470.1771	1151100.221	2044230.924	1400877.872	1421545.454	1607321.962	2044053.085	1707659.001	2110081.293	0
55	IIDGSPPPSPK	AT2G37340.1	| Symbols: RSZ33, ATRSZ33, RS2Z33, AT-RS2Z33 | arginine/serine-rich zinc knuckle-containing protein 33 | chr2:15670372-15672331 REVERSE LENGTH=290	[5] Phospho (S),[9] Phospho (S)|	55	0.0189505443	0.0011597172	26	18	490400.427808254	32	2537649.92366667	16	1197073.8043	2.1198775836	1766331.0415	1197073.8043	1722862.7114	1908574.741	2237271.682	2537649.92366667	1483020.966	1808258.922	1824927.887	1949116.391	1087559.703	1520327.393	1293961.461	886446.6602	1031029.728	2098312.366	2399480.422	1485392.789	1600098.252	1882333.89	2178923.725	1839459.445	1733581.904	2547406.091	2240313.662	2575460.273	1585906.702	2452013.175	2458649.098	2702287.498	0
1064	TGSLESPLR	AT2G37080.1	| Symbols: RIP3 | ROP interactive partner 3 | chr2:15581565-15584057 REVERSE LENGTH=583	[3] Phospho (S)|	1064	0.0189505443	0.0011597172	26	20	8705.7993131818	32	66881.6137566667	16	38248.232195	1.7486197379	49158.844595	38248.232195	39256.40678	47319.90822	53712.08267	66881.6137566667	54179.54552	51400.22227	46875.31417	44180.29642	33872.2638	38460.80913	48304.51887	32355.33698	24286.90245	40132.3518	55145.78241	48662.70655	28054.29069	46947.07229	41867.68606	48432.49942	52032.37511	52452.01317	58103.72317	57198.24227	47094.35207	57877.12718	57573.35853	85194.35556	0
17118	SASTSFTGAAR	AT4G15410.1	| Symbols: PUX5 | serine/threonine protein phosphatase 2A 55 kDa regulatory subunit B prime gamma | chr4:8814868-8816596 FORWARD LENGTH=421	[4] Phospho (T)|	17118	0.0189505443	0.0011597172	26	20	1192.096625188	32	7231.6147123333	20	3472.625771	2.082463009	5411.0735145	3940.562284	3472.625771	5312.6124035	5630.734678	7231.6147123333	4024.691518	4771.845049	7283.781911	5563.97558	3878.096365	5067.456416	4560.311718	2256.384637	1845.639024	3161.768329	5837.559253	3687.670575	2830.491674	6351.199437	5455.435019	4617.608019	4826.207139	4296.914229	6616.323568	6137.965747	5471.735168	8019.537199	6196.657888	7478.64905	0
4019	SGSFSKSSPSELDVVDPYKR	AT1G69870.1	| Symbols: NRT1.7 | nitrate transporter 1.7 | chr1:26316208-26320097 FORWARD LENGTH=620	[3] Phospho (S),[8] Phospho (S)|	4019	0.0208605689	0.0014870345	26	13	36704.0014047793	24	103776.1941725	12	14141.994049975	7.3381585232	14141.994049975	30570.506059	51339.8171734	103776.1941725	70173.4899725	42876.3982966667	4443.29526	29278.53686	21932.60764	913.5364399	3923.389426	33822.39825	71096.04153	13440.19503	4435.113847	78911.16398	44586.54015	79763.13032	49003.13757	143488.0387	94322.69708	58619.16871	118674.8722	67130.97624	73839.90422	108393.6984	31329.38103	48267.16215	71810.98315	8551.04959	0
3174	TLEAPLPGSLSAVNNATTR	AT3G05420.2	| Symbols: ACBP4 | acyl-CoA binding protein 4 | chr3:1561880-1567047 FORWARD LENGTH=669	[11] Phospho (S)|	3174	0.0208605689	0.0014870345	26	13	26634.2879740131	24	169475.75002	12	3679.5807093	46.0584407326	3679.5807093	14291.4634075	72921.63227034	169475.75002	120989.6847125	79792.748259	246.8709433	13889.22919	159.0756149	423.147089	1013.184784	3487.100354	50135.68589	2529.882602	662.0954707	167393.7277	6042.860591	126670.6096	63838.86799	219837.0838	205751.1174	87500.24278	164814.5561	234615.0427	23523.92306	210240.793	15578.98009	15065.19096	221480.8374	2832.216417	0
5672	EAEENAETSDNETLGAWK	AT5G47690.3	| Symbols: | binding | chr5:19317899-19327014 FORWARD LENGTH=1607	[9] Phospho (S)|	5672	0.0208605689	0.0014870345	26	13	35464.7930916733	24	87425.6498075	12	5258.88375407	16.6243738968	5258.88375407	7586.922033675	37164.91385444	87425.6498075	71137.683145	51804.455601	3152.745707	17271.82516	547.1706814	63.79346788	5972.945988	6432.383769	17150.78038	791.5779977	551.8930452	81671.66295	6617.588427	41757.86383	55225.56102	92495.73272	99719.5658	59304.88835	98182.41236	148932.9757	25569.58414	74480.55669	35567.61605	63149.10408	87193.49308	5070.769643	0
1254	TLSYPTPPLNLQSPR	AT3G13300.1	| Symbols: VCS | Transducin/WD40 repeat-like superfamily protein | chr3:4304085-4309949 FORWARD LENGTH=1344	[13] Phospho (S)|	1254	0.0208605689	0.0014870345	26	13	161325.032145188	24	385055.345625	12	65780.84161325	5.8536092908	65780.84161325	76102.11244325	202074.0246788	385055.345625	330519.57685	173380.636263333	12964.86127	179216.0168	66570.07655	4372.411833	5360.112913	78848.98294	194351.0911	25848.26282	5474.449794	386246.4243	116876.0093	233441.9671	268331.2729	436972.7439	445012.6009	292523.393	365712.6447	498809.1502	235843.1001	422748.0419	164678.0152	123652.5226	382731.4277	13757.95849	0
6728	TLSYPTPPLNLQSPR	AT3G13300.1	| Symbols: VCS | Transducin/WD40 repeat-like superfamily protein | chr3:4304085-4309949 FORWARD LENGTH=1344	[1] Phospho (T),[13] Phospho (S)|	6728	0.0208605689	0.0014870345	26	13	29702.1221154986	24	73711.0729675	12	4550.969554925	16.1967844605	4550.969554925	6352.705144225	37451.99592026	73711.0729675	63244.3646975	34406.7078766667	597.8861008	14611.86868	2733.903184	260.2202549	1341.954283	4773.075183	19164.57997	131.2111409	632.5134113	87805.6321	17061.25558	48815.17315	32945.40536	87288.67347	122084.3071	23840.35555	61630.95575	82920.74445	21204.30664	78106.82582	70745.58188	26243.93685	75278.6228	1697.56398	0
8918	LETLSDLVTETPK	AT5G43310.1	| Symbols: | COP1-interacting protein-related | chr5:17379735-17385387 REVERSE LENGTH=1237	[3] Phospho (T),[11] Phospho (T)|	8918	0.0208605689	0.0014870345	26	13	9770.2964839442	24	40311.398515	12	2629.7593572	15.3289305368	2629.7593572	3659.634980175	16174.7409393	40311.398515	24615.470492	14889.223363	1652.363983	5327.403292	3086.995034	452.2751198	256.3000527	5359.178243	7447.123326	1575.938299	754.1161525	41251.28775	8376.215464	14723.99773	15768.0876	58933.06203	62175.8602	16904.28083	23232.391	50267.90763	13263.11557	28095.67609	6835.182678	12229.38102	32144.79967	293.489399	0
16916	SISAEGLNLLK	AT2G33700.1	| Symbols: | Protein phosphatase 2C family protein | chr2:14254200-14255784 FORWARD LENGTH=380	[3] Phospho (S)|	16916	0.0208605689	0.0014870345	26	16	2697.3689659777	24	4956.0698	12	616.1329032875	8.0438323835	616.1329032875	650.1411272975	2066.814795762	4956.0698	4893.13671125	3261.8849071333	75.39271209	1471.06727	867.4087283	50.66290276	54.58767199	474.3409557	1796.689184	274.9466975	42.08711681	4687.445613	1361.358603	2604.657118	1638.525528	5202.675002	4867.591867	5065.251753	4688.760578	6944.06408	2368.306	7728.137687	2532.039078	4284.548447	5049.054738	452.0515364	0
4267	EAAAPAIGDTAQFPSLG	AT5G47210.1	| Symbols: | Hyaluronan / mRNA binding family | chr5:19169222-19171012 REVERSE LENGTH=357	[15] Phospho (S)|	4267	0.0208605689	0.0014870345	26	16	33630.6443421397	28	113030.2268775	12	12415.67033515	9.1038360255	12415.67033515	12465.40674345	42851.788079	92995.79268	113030.2268775	51391.6123333333	2878.547987	33385.67465	12486.25244	912.2062636	526.4041538	12946.97993	26197.08051	10191.16238	1873.564865	92323.98038	26115.33926	47350.91845	46595.13744	131765.6146	93977.9688	58085.69694	88153.89038	201408.6007	60047.16578	153267.438	37397.70303	28447.33905	119743.6034	5983.89455	0
2489	LSSAAAKPSVTA	AT4G31700.1	| Symbols: RPS6, RPS6A | ribosomal protein S6 | chr4:15346306-15347714 REVERSE LENGTH=250	[9] Phospho (S)|	2489	0.0208605689	0.0014870345	26	16	9054.5270323336	32	34102.8125	12	10847.0369515	3.1439749539	10847.0369515	12168.8992825	19535.648502	26098.133675	24342.456995	34102.8125	9254.231212	11835.7962	9013.757184	13284.36321	11411.48984	10246.60292	16553.27771	10464.22666	16905.50541	19256.08439	14737.83722	25656.4498	21122.36569	18783.91463	29817.03622	24927.48983	30864.09402	21201.33902	29575.58921	20503.50161	26089.39814	22086.4648	30580.59162	49641.38108	0
9220, 8288, 8288, 24482, 24482	KFDWDHPLHLQPMSPTTVK	AT5G39320.1, AT3G29360.1	| Symbols: | UDP-glucose 6-dehydrogenase family protein | chr5:15743254-15744696 FORWARD LENGTH=480, | Symbols: | UDP-glucose 6-dehydrogenase family protein | chr3:11267375-11268817 REVERSE LENGTH=480	[13] Oxidation (M),[14] Phospho (S)|	9220, 8288, 8288, 24482, 24482	0.0208605689	0.0014870345	22	14	21491.0631213292	24	157935.4439575	16	1945.4859302	81.1804606273	5444.37778145	1945.4859302	41646.67455664	157935.4439575	72007.88699	65167.3932718333	971.3659908	16153.12946	3666.916046	986.099629	344.8899602	1921.512487	4618.271949	897.2693246	941.9399932	160032.2301	2817.84031	32212.18623	12229.17615	71575.80033	266078.0221	117804.3195	176283.6339	126790.1024	17027.30016	108986.2327	35227.9127	6109.755802	188791.1281	601.2959135	0
2311	SLSPTLPPSGSR	AT3G17850.1	| Symbols: | Protein kinase superfamily protein | chr3:6109854-6116245 REVERSE LENGTH=1296	[3] Phospho (S)|	2311	0.0208605689	0.0014870345	22	16	17587.1904793954	24	215122.53325	16	137666.1407	1.5626393836	185894.926225	137666.1407	143297.717482	215122.53325	202811.8555	197185.2654	197022.3331	204908.6052	178563.1893	163085.5773	160219.2645	103582.5009	159954.9047	126907.8927	89257.16351	151839.5684	164834.221	145150.5573	165407.0772	185459.3295	225975.28	274437.1366	174618.3869	254618.1152	168333.2582	212235.5616	176060.487	185094.2896	179242.2427	227219.2639	0
924	LLSRSSLK	AT5G37530.1	| Symbols: | NAD(P)-binding Rossmann-fold superfamily protein | chr5:14906505-14909020 FORWARD LENGTH=457	[3] Phospho (S)|	924	0.0208605689	0.0014870345	26	16	20524.288553204	24	72316.689875	16	34815.396995	2.0771467832	40590.88965	34815.396995	41049.994514	72316.689875	63420.0358925	71357.5983266667	33847.79203	47733.67298	44980.47149	35801.6221	25367.86475	35060.45812	50173.71753	28659.54758	18356.44756	50243.03654	53796.20305	45892.81547	36961.46995	75625.80737	97442.72942	51370.87338	64827.34933	66284.82799	63585.0288	74546.91572	49263.37106	70171.15056	80512.45754	63389.18688	0
14152	SSIAMGTPSFLELK	AT3G46540.1	| Symbols: | ENTH/VHS family protein | chr3:17134204-17135411 REVERSE LENGTH=307	[2] Phospho (S),[5] Oxidation (M)|	14152	0.0208605689	0.0014870345	22	14	5673.4797271611	28	12999.7245955	16	1773.731484	7.3290262437	2388.85626225	1773.731484	7318.7237788	12631.16226125	12999.7245955	5358.8081693667	615.9144694	6005.802072	2818.926175	114.7823326	173.6902167	2481.356915	3995.272594	444.6062103	236.831233	15813.99818	6912.513218	6661.897533	6968.37873	16952.3178	17113.15768	7583.614784	8875.558781	23452.89383	7360.744327	17226.2022	3959.058025	5209.184065	10276.11456	591.1258831	0
6975	GGMTSHAAVVAR	AT4G15530.5	| Symbols: PPDK | pyruvate orthophosphate dikinase | chr4:8864828-8870748 REVERSE LENGTH=963	[4] Phospho (T)|	6975	0.0208605689	0.0014870345	24	17	3986.394696668	32	19017.2724866667	20	10268.7927962	1.8519482148	13838.1199825	11196.80864525	10268.7927962	18307.382445	18655.3722225	19017.2724866667	14585.22419	16352.4907	11083.39095	13331.37409	12700.13744	13416.3179	8153.018681	10517.76056	5892.460121	10306.90806	11062.15129	10055.40355	14027.04096	24011.85714	15500.02044	15870.65527	17846.99693	25955.09129	21575.88852	11573.63009	15516.87899	14669.38859	21856.76395	20525.66492	0
2309	ALASFRSNPTN	AT2G16850.1	| Symbols: PIP3B, PIP2;8 | plasma membrane intrinsic protein 2;8 | chr2:7301647-7303180 FORWARD LENGTH=278	[7] Phospho (S)|	2309	0.0208605689	0.0014870345	26	20	5401.9652641293	32	37566.7935633333	20	16535.093794	2.2719431792	25103.3656175	22061.10501	16535.093794	32326.55378	28062.12487	37566.7935633333	26085.73392	24288.16093	24444.29393	25595.27369	21177.26004	19004.40029	30585.82451	17476.9352	11248.61665	15420.96399	20430.46438	18052.49652	17522.92743	35342.47548	42982.51227	21602.55515	29378.67222	30723.75683	28816.79258	29460.30487	23247.6452	41875.67971	26121.86145	44702.83953	0
6374	DASRASLGNEEELINPFHDQPPVDTAKPK	AT5G64850.1	| Symbols: | FUNCTIONS IN: molecular_function unknown; INVOLVED IN: biological_process unknown; LOCATED IN: plasma membrane; EXPRESSED IN: 22 plant structures; EXPRESSED DURING: 13 growth stages; CONTAINS InterPro DOMAIN/s: RPM1-interacting protein	[6] Phospho (S)|	6374	0.0227465261	0.0018968186	22	14	15136.6271742433	24	183510.86075	12	1877.9786124015	97.7172261378	1877.9786124015	3329.7032804343	52527.19597468	183510.86075	102517.159597	109612.924461487	108.8528169	6951.632405	449.7656984	1.663529306	0.733759777	366.4056125	12951.66976	0.00398946	181.8754687	109576.3729	119.4776247	129295.2227	23463.03118	186276.635	270336.7764	143012.0192	134418.0124	132940.1649	10817.37694	264101.9594	2209.137148	8585.773826	320171.9375	81.06205846	0
5965, 7068	MDKFSYNSYPDSAESSPR	AT5G09620.1	| Symbols: | Octicosapeptide/Phox/Bem1p family protein | chr5:2983757-2985352 REVERSE LENGTH=531	[N-term] Acetylation (N Terminal),[0] Acetylation (N Terminal),[1] Oxidation (M),[12] Phospho (S),[16] Phospho (S)|	5965, 7068	0.0227465261	0.0018968186	26	13	38672.4166668482	24	112381.14177	12	30641.7456075	3.6675828854	30641.7456075	37683.158321575	76535.587001	112381.14177	93221.50328	45552.4021166667	27324.38965	39533.17651	36876.97558	18832.44069	775.5535663	60850.37779	60386.98156	28719.72037	4412.194685	115187.0656	70679.73714	85742.79378	106656.1438	118876.9092	155209.9662	45020.48558	130417.2061	82273.75673	83813.67869	140470.0422	66328.5355	30933.69982	70112.62496	35610.88157	0
21712	SEPVIHTLLPLSPK	AT4G04640.1	| Symbols: ATPC1 | ATPase, F1 complex, gamma subunit protein | chr4:2350761-2351882 REVERSE LENGTH=373	[12] Phospho (S)|	21712	0.0227465261	0.0016618992	26	13	3123.646658845	28	9141.1374015	12	857.8676317575	10.6556501995	857.8676317575	1085.5612864333	3422.80349232	8302.123235	9141.1374015	8360.8291216667	84.61343653	2600.425721	363.8596655	382.571704		390.8933086	2626.856743	238.9338077	93.5354146	6072.78034	1034.709415	5303.358258	4609.634034	8288.18607	11747.34159	5793.844613	7379.120667	4902.313298	5134.424897	23187.96171	3339.849701	3263.401564	20431.07541	1388.010391	0
8636	GVTIRVDPNDVDTSSS	AT2G35820.1	| Symbols: | ureidoglycolate hydrolases | chr2:15050933-15052004 FORWARD LENGTH=192	[16] Phospho (S)|	8636	0.0227465261	0.0018968186	26	16	7295.3905226926	28	30789.326605	12	10541.426872	2.9207930747	10541.426872	10736.82882125	14742.227015	26083.289965	30789.326605	20652.2450666667	3967.031717	19082.73463	14344.01267	4771.928471	2384.159115	10815.85187	16144.36326	13602.94104	3222.005285	23951.558	11880.44295	16565.77932	18091.34952	28894.51396	33573.26372	23045.89148	18819.4907	32673.09748	22197.68317	47791.20542	20495.32035	13538.29788	31857.40328	16561.03404	0
9977	ALTPVNLPVAAVAR	AT3G16830.1	| Symbols: TPR2 | TOPLESS-related 2 | chr3:5731709-5737531 FORWARD LENGTH=1131	[3] Phospho (T)|	9977	0.0227465261	0.0018968186	26	13	8431.8121571331	28	19760.92202275	12	3205.45987275	6.1647697389	3205.45987275	4243.293681575	9291.14485338	18544.3180375	19760.92202275	10262.031698	1197.322235	6596.472881	2972.468538	2055.575837	608.8617263	2459.828389	10647.20053	3257.284081	329.7058499	16881.54455	4822.999986	9504.980931	14916.49295	15390.03948	21189.54951	21771.73394	15825.94922	32642.19836	9786.624661	22071.05169	14543.81338	7724.647411	18554.53013	4506.917553	0
6693	NTGPVSTQAASER	AT5G05170.1	| Symbols: CESA3, IXR1, ATCESA3, ATH-B, CEV1 | Cellulose synthase family protein | chr5:1530401-1535090 REVERSE LENGTH=1065	[11] Phospho (S)|	6693	0.0227465261	0.0018968186	26	16	7005.9434540949	28	31479.674525	12	15975.3475775	1.970515782	15975.3475775	17914.270645	26033.065516	27801.130355	31479.674525	30051.8813366667	12170.75911	15012.84109	18282.91863	18434.87148	16738.41334	23665.6966	20515.47204	10737.5006	18626.04749	26432.66039	28957.66509	29717.84173	26431.11288	28308.92761	31499.64602	26852.19342	24543.75437	38114.62555	36586.00081	30423.37229	20794.69945	26820.0352	24787.05399	38548.55482	0
3690	TPGSIDSLYGLQR	AT5G03280.1	| Symbols: EIN2, PIR2, CKR1, ERA3, ORE3, ORE2, ATEIN2 | NRAMP metal ion transporter family protein | chr5:788589-793066 FORWARD LENGTH=1294	[4] Phospho (S)|	3690	0.0227465261	0.0018968186	26	16	15782.732455589	28	66394.2634525	12	25417.68862	2.6121282877	25417.68862	26360.1152025	41212.313038	62832.8083575	66394.2634525	39862.5828633333	27772.77896	37423.50161	26015.90044	10458.57347	12889.21772	24940.40076	42323.29517	25287.54716	14597.80653	67102.72418	32825.37795	48353.87022	43181.78631	79781.31091	89058.8295	42020.06681	40471.02621	91043.99056	46986.23999	77057.12693	50489.69633	35187.73143	54321.55098	30078.46618	0
1685, 1685	TFQEFPSSPSSAR	AT5G57610.1	| Symbols: | Protein kinase superfamily protein with octicosapeptide/Phox/Bem1p domain | chr5:23325307-23329099 FORWARD LENGTH=1054	[7] Phospho (S)| [8] Phospho (S)|	1685, 1685	0.0227465261	0.0018968186	26	16	26333.2403894563	24	156412.66745	16	93531.22909	1.6723042023	117511.276675	93531.22909	111414.782554	156412.66745	153225.85025	151194.8646	119333.1997	105949.6267	132842.5865	111919.6938	84247.9443	70427.40219	125089.2286	94360.34127	51034.45037	154551.0312	106257.1104	122769.6022	122461.7186	166468.1734	172134.6871	162689.4751	124358.3342	174701.5431	136819.7832	180489.7787	120892.296	129236.3809	153963.3649	170384.848	0
7182	SIPSPYSYWPGR	AT5G42950.1	| Symbols: | GYF domain-containing protein | chr5:17224436-17231044 FORWARD LENGTH=1714	[1] Phospho (S)|	7182	0.0227465261	0.0018968186	22	14	9140.8105678947	24	45212.9637025	16	1582.0122232775	28.5794022557	4332.840307125	1582.0122232775	14527.78391574	45212.9637025	32250.287879	21217.409992	801.6999385	10847.79535	5340.096235	341.769705	24.60932781	1910.153837	3395.330685	997.9550433	279.1287857	37533.25833	7188.672533	15924.23129	11713.62864	45432.092	65679.67172	17926.17634	51813.91475	73497.38485	7363.356629	41071.78623	7068.623807	11771.74136	49615.91263	2264.575986	0
11905	GISGDGGISSPATTSEVK	AT1G27050.1	| Symbols: ATHB54, HB54 | homeobox protein 54 | chr1:9393706-9394408 FORWARD LENGTH=205	[10] Phospho (S)|	11905	0.0227465261	0.0018968186	26	18	861.7323142871	28	8902.4337345	16	4951.5131035	1.7979218773	6510.46106675	4951.5131035	5565.8640268	5984.714545	8902.4337345	8178.4062706667	6954.203744	6547.446196	5954.514387	6585.67994	5190.471484	5013.275197	5970.686653	3631.61908	4062.437347	6729.558137	5504.469819	5494.659751	6038.19508	6179.608016	8901.040415	2864.444248	5993.765501	8952.494684	8573.47634	12083.25727	6000.506644	10647.28985	6867.382672	7020.54629	0
4202	TSSSGALPGIDGVESR	AT5G20670.1	| Symbols: | Protein of unknown function (DUF1677) | chr5:6993332-6993793 REVERSE LENGTH=153	[3] Phospho (S)|	4202	0.0227465261	0.0018968186	22	14	8932.6769634439	28	41353.2725225	16	21370.451965	1.9350677557	25290.930335	21370.451965	34823.25743	37891.917595	41353.2725225	33487.1214166667	23569.46473	27947.14342	26955.16372	22691.94947	20661.717	17013.46722	26479.81861	21326.80503	18407.68293	38717.59685	46202.47852	30955.86577	39832.66308	36993.07881	51228.95207	30280.98062	33064.65888	49397.07151	36202.17764	49968.17291	29845.66803	33397.77525	34169.41242	32894.17658	0
7848	SNFSAPLSFR	AT2G46920.1	| Symbols: POL | Protein phosphatase 2C family protein | chr2:19278106-19280921 REVERSE LENGTH=856	[8] Phospho (S)|	7848	0.0227465261	0.0018968186	26	16	2287.1267431295	28	9195.45194375	16	4116.35957925	2.2338796616	4981.41967825	4116.35957925	5997.1385024	7779.790389	9195.45194375	7932.030848	4989.335982	5119.412643	5194.474918	4622.45517	1824.679942	3311.392294	5795.671726	5533.694355	2366.630857	8259.63038	7380.2151	4120.59686	7858.619315	8865.013403	9164.666896	5280.266473	7809.214784	10831.54427	7812.289552	8437.769873	9700.20408	5963.019184	7595.92275	10237.15061	0
4783, 1062	SMTGEQIQAPSSPR	AT1G30450.1	| Symbols: CCC1, ATCCC1, HAP5 | cation-chloride co-transporter 1 | chr1:10762905-10769061 FORWARD LENGTH=975	[12] Phospho (S)|	4783, 1062	0.0227465261	0.0018968186	26	18	22522.3105954043	32	216971.514333333	16	118970.6738475	1.8237394756	174496.30985	118970.6738475	144107.55986	183269.183975	177151.0305	216971.514333333	168510.4581	214386.6513	154349.2258	160738.9042	121386.3693	138402.2224	126503.5776	89590.52609	86140.5149	165510.3689	158472.6385	167925.8403	142488.4367	189579.6696	221333.0554	172164.9173	149999.0936	188380.8609	179203.2349	172903.8198	168116.2064	186200.5829	199582.4268	265131.5333	0
461	SVENYPSSPSPR	AT1G11310.1	| Symbols: MLO2, ATMLO2, PMR2 | Seven transmembrane MLO family protein | chr1:3800899-3803870 REVERSE LENGTH=573	[10] Phospho (S)|	461	0.0227465261	0.0018968186	26	19	41475.3007682766	32	438774.4602	16	234414.86705	1.8717859738	318352.719425	234414.86705	258070.74744	335422.720625	334751.28675	438774.4602	268821.108	392784.5959	290765.5998	321039.574	194674.7684	250390.3779	290313.6727	202280.6492	140277.9565	284430.4944	295366.6553	320495.6937	249782.9373	329183.2775	372922.0034	299927.5499	339658.0517	320123.1456	364931.9123	335206.0543	318744.0348	433121.2787	405173.4104	478028.6915	0
20672	SVGSPAPVTPSK	AT5G12080.1	| Symbols: MSL10, ATMSL10 | mechanosensitive channel of small conductance-like 10 | chr5:3898182-3900923 REVERSE LENGTH=734	[1] Phospho (S)|	20672	0.0227465261	0.0018968186	26	18	779.6044956251	32	3580.7116306667	16	1331.4356373	2.6893614159	1884.0314555	1331.4356373	1949.1066194	2818.82601825	2657.85746925	3580.7116306667	1523.766713	2595.532404	1692.978904	1723.847801	1449.194556	790.0436232	1774.236149	1312.268221	1114.511039	1794.837404	2400.12149	2317.961718	2118.101446	2652.087294	3615.16819	2654.387172	2353.661417	3032.037132	2282.649483	3392.515132	1924.22813	3748.402375	2818.17343	4175.559087	0
765	NAISSPYIDPR	AT4G32410.1	| Symbols: CESA1, RSW1, AtCESA1 | cellulose synthase 1 | chr4:15641009-15646388 REVERSE LENGTH=1081	[5] Phospho (S)|	765	0.0227465261	0.0018968186	26	16	39656.985544595	32	191711.8378	16	117517.74834	1.631343695	121994.683075	117517.74834	131594.546906	179983.948325	191320.52985	191711.8378	131856.0234	116700.9084	124534.7177	114887.0828	85575.60046	101704.4472	136236.4955	146554.4502	77936.70553	158443.6044	145702.6962	129187.3408	146702.3876	193552.915	227733.2681	125865.255	172784.3552	203280.5087	185104.3413	215382.2408	161515.0286	154557.0972	196007.788	224570.6282	0
61564, 1476	GKSTNFTSPR	AT4G28080.1	| Symbols: | Tetratricopeptide repeat (TPR)-like superfamily protein | chr4:13948993-13957840 REVERSE LENGTH=1819	[8] Phospho (S)|	61564, 1476	0.0227465261	0.0018968186	24	12	18317.4121463883	12	152451.468675	20	72450.36593	2.1042194435	152451.468675	92364.2260225	72450.36593	75252.8932775	96652.58565	131788.058003333	102798.3277	127312.6444	216487.7954	163207.1072	96679.72841	105066.8421	109880.2155	57830.11808	56378.93311	64306.19818	84009.0862	97978.97506	59578.6371	74188.02968	63544.10429	74090.50703	89188.93211	101691.6218	97331.59788	84063.90402	103523.2189	113942.8023	83902.39571	197518.976	0
2504	NALASALR	AT1G68830.1	| Symbols: STN7 | STT7 homolog STN7 | chr1:25872654-25875473 REVERSE LENGTH=562	[5] Phospho (S)|	2504	0.0227465261	0.0018968186	26	0	2895.6994395728	12	27525.2367775	24	14729.7047725	1.8686889658	27525.2367775	18540.9446125	15856.133332	14729.7047725	15244.0662225	16837.5215266667	30759.30999	23865.0434	28995.09003	26481.50369	18992.40047	15364.26342	21147.2677	18659.84686	14316.77543	18004.48744	17775.12754	14875.32426	14308.95199	15765.28273	12116.53443	12228.49846	18808.50347	17313.20903	15072.07596	16640.3466	11950.6333	19167.21338	14489.10215	16856.24905	0
8696	SSSSGNYDGMLGFGDLR	AT1G79090.1	| Symbols: | FUNCTIONS IN: molecular_function unknown; INVOLVED IN: biological_process unknown; LOCATED IN: cellular_component unknown; EXPRESSED IN: 25 plant structures; EXPRESSED DURING: 15 growth stages; CONTAINS InterPro DOMAIN/s: Topoisomerase	[3] Phospho (S),[4] Phospho (S),[10] Oxidation (M)|	8696	0.0230337031	0.0019362561	22	14	10933.8999458136	24	33944.5682025	12	1701.930005625	19.9447498371	1701.930005625	1747.09427895	21554.0255	33944.5682025	21208.1841375	21163.5318318333	337.691296	3428.536583	2862.736143	178.7560005	243.4116707	4445.122426	2170.764154	129.0788651		35924.23019	6388.38487	29795.50192	14107.98502	47927.94689	49915.50809	18609.41905	19325.39878	15973.54761	15603.75417	50061.91809	3193.51668	11592.25802	51140.82499	757.5124855	0
6734, 3013, 3013	YSDVQRPVSGSGVASSYSK	AT3G13460.1	| Symbols: ECT2 | evolutionarily conserved C-terminal region 2 | chr3:4385274-4388220 REVERSE LENGTH=667	[9] Phospho (S)|	6734, 3013, 3013	0.0250322946	0.0024072751	26	13	13197.5071492605	24	98607.9871525	12	44346.722965	2.2235687455	44346.722965	56737.228315	67642.181142	98607.9871525	83772.659915	85225.43848	34389.57442	55628.71362	44662.57193	42706.03189	31141.36524	57110.5846	77453.05183	61243.91159	30573.44111	89804.44189	68182.14796	68118.38789	81532.48686	97562.78428	124915.5271	90660.81375	81292.82348	82074.62863	77224.32978	99801.03411	75990.64714	72094.96756	94566.30837	89015.03951	0
21141	SLAQSSLLSCSVLEGAGR	AT3G15040.1	| Symbols: | Protein of unknown function, DUF584 | chr3:5065445-5066176 REVERSE LENGTH=243	[11] Phospho (S)|	21141	0.0250322946	0.0024072751	26	13	208.6386247243	24	5596.13739025	12	45.502258935	122.9859246822	45.502258935	85.5202764575	2077.72298389	5596.13739025	2718.1303825	3320.6776136333	30.60719967	36.84736081	78.084516	36.46995926	51.6075148	40.82164427	229.0763874	20.57555936	37.44019516	5766.068273	54.92409679	4245.793987	284.3883675	5242.58165	11426.11325	2551.756646	3164.098015	4673.681581	82.5082244	5802.866415	313.4653096	143.6521904	9692.566876	125.8137745	0
9270	VAVERVESLAK	AT4G22880.1	| Symbols: LDOX, TDS4, TT18, ANS | leucoanthocyanidin dioxygenase | chr4:12004905-12006059 REVERSE LENGTH=356	[8] Phospho (S)|	9270	0.0250322946	0.0024072751	26	16	9693.2902361627	24	25577.10739	12	3696.7248615	6.9188561087	3696.7248615	5001.630819	5287.0571456	25577.10739	21851.6856075	19975.4168933333	4850.600636	4131.092497	3549.164458	2256.041855	8974.818556	2330.402167	5522.311973	3178.99058	2367.88024	6368.117481	2892.140498	9431.846367	5375.301142	28969.7505	18225.86746	29940.42831	25172.38329	40277.89862	16920.25391	12315.6564	17892.9335	22240.0489	18655.85713	19030.34465	0
21203, 6826	LDSLSPEMLFPAK	AT4G15240.1	| Symbols: | Protein of unknown function (DUF604) | chr4:8703518-8705378 REVERSE LENGTH=488	[3] Phospho (S)|	21203, 6826	0.0250322946	0.0024072751	26	13	31163.5683623666	28	84769.5479	12	15851.980471	5.3475682774	15851.980471	16721.649973	45502.7327002	77318.8632875	84769.5479	42486.00968	8370.685187	32654.91649	18478.29937	3904.020837	2087.048703	18887.47239	35958.02878	9954.050019	3776.127441	76886.75679	35008.26554	49840.01072	62002.50301	89627.08896	98874.81512	57322.61423	63450.93484	140143.9598	49385.60817	113426.3937	36122.22993	39130.94628	78240.28922	10086.79354	0
1833	DISPTAAGLGLPVTGGK	AT1G67230.1	| Symbols: LINC1 | little nuclei1 | chr1:25151561-25156032 REVERSE LENGTH=1132	[3] Phospho (S)|	1833	0.0250322946	0.0024072751	22	14	62355.2006615077	24	167433.83019	16	45164.203055	3.7072242808	46858.742805	45164.203055	82079.024316	167433.83019	139830.361295	86691.4769466667	30530.02059	88446.0796	49497.72645	18961.14458	10398.61078	44964.49635	86147.2573	39146.44779	12454.10767	133590.7838	77655.39884	81018.84087	105675.9904	211033.7791	204878.5128	98704.49856	155118.5303	179583.549	121549.5	177793.0744	80395.32178	79418.3488	146022.874	34633.20804	0
6678	SGSLTEGSLGYNTIDLR	AT1G10870.1	| Symbols: AGD4 | ARF-GAP domain 4 | chr1:3616905-3623612 REVERSE LENGTH=775	[3] Phospho (S)|	6678	0.0250322946	0.0024072751	26	13	28980.4622119637	24	64083.7328775	16	3717.695815975	17.2374868869	7658.7777921225	3717.695815975	23928.2802425	64083.7328775	57719.6017	25932.2654136667	295.0919828	25636.64058	4608.128064	95.25054169	445.0126209	4383.614102	7514.336822	2527.819719	319.9853615	50257.02989	6880.195361	32818.15246	29366.03814	47476.9058	108355.4723	58515.69207	41986.86134	102844.7637	24339.66429	78052.19225	25641.78656	6596.447665	69591.52369	1608.824886	0
1475	TVQFVDWCPTGFK	AT5G19770.1	| Symbols: TUA3 | tubulin alpha-3 | chr5:6682761-6684474 REVERSE LENGTH=450	[10] Phospho (T)|	1475	0.0250322946	0.0024072751	24	13.5	21690.1991348655	24	203700.6918325	16	785.22392251	259.417327966	3800.6071656975	785.22392251	51957.20011868	203700.6918325	125847.40806125	77999.5746663	160.5688601	14257.02611	705.7623198	79.07137289	77.76671824	1795.590409	551.3742618	716.164301	227.0379533	198584.2996	909.0561201	34171.09021	25894.51671	127819.789	366414.2002	62473.12393	258095.6542	364135.6768	7409.390835	111529.4882	20315.07641	22049.24701	211542.2563	407.2206889	0
14641	TSSSGIGYGGSDISSWR	AT5G61560.1	| Symbols: | U-box domain-containing protein kinase family protein | chr5:24753476-24756506 FORWARD LENGTH=796	[3] Phospho (S)|	14641	0.0250322946	0.0024072751	24	16	10313.0143770692	28	26295.614556	16	1584.66765775	16.5937724717	6970.0488791	1584.66765775	7124.86091452	19013.0874425	26295.614556	8600.4942636667	1732.64477	17258.75012	8597.841509	290.9591174	205.6850028	2035.059433	888.4890482	3209.437147	609.1198706	13464.1307	1564.719136	7014.517036	12971.81783	11626.70375	26885.47565	22030.12934	15510.04103	56237.99231	9731.166104	16468.48693	22744.81288	7922.033212	12593.91783	5285.531749	0
18548	ATNGSASSAQLSQK	AT1G72370.1	| Symbols: P40, AP40, RP40, RPSAA | 40s ribosomal protein SA | chr1:27243148-27244842 REVERSE LENGTH=298	[N-term] Acetylation (N Terminal),[0] Acetylation (N Terminal),[5] Phospho (S)|	18548	0.0250322946	0.0024072751	26	16	1538.1409243098	28	8915.855962	16	4285.12965325	2.0806502215	4745.41376875	4285.12965325	5843.9745644	7216.84201675	8915.855962	8376.7077216667	2775.541948	6077.836785	4799.805399	5328.470943	3143.23561	4424.939225	5749.175026	3823.168752	4851.946656	5408.638278	4202.15847	7360.557522	7396.571896	4693.678082	6391.308041	11401.02507	6381.356874	12797.30883	7563.403992	7204.54639	8098.164636	5611.668837	6176.714268	13341.74006	0
3121, 3304	NGVGEVESPIERR	AT4G25500.1	| Symbols: ATRSP35, ATRSP40, AT-SRP40, RSP35, RS40, At-RS40 | arginine/serine-rich splicing factor 35 | chr4:13025168-13027243 FORWARD LENGTH=350	[8] Phospho (S)|	3121, 3304	0.0250322946	0.0024072751	24	17	20366.0967242241	28	69501.84328	16	32562.642195	2.1344042926	57032.74689	32562.642195	44803.33118	65366.014565	69501.84328	65799.8190866667	58705.01598	50256.70389	55012.11572	64157.15197	33362.24506	43928.29961	29189.97109	23770.05302	24466.4952	60641.57837	66527.0477	35747.93837	36633.59626	68851.68664	80485.22791	72021.38546	40105.75825	83509.6588	78142.98345	61715.22464	54639.50623	76493.50471	50222.4732	70683.47935	0
17003	LETLSDLVTETPK	AT5G43310.1	| Symbols: | COP1-interacting protein-related | chr5:17379735-17385387 REVERSE LENGTH=1237	[3] Phospho (T)|	17003	0.0250322946	0.0024072751	24	13.5	3341.430879379	28	8095.5331955	16	720.698535675	11.232898077	822.6978408325	720.698535675	3315.86784364	7880.30167	8095.5331955	4417.4803264667	24.59154943	2506.97796	565.3861493	193.8357046	87.2555801	476.5474184	1869.174457	449.8166872	120.7013802	7630.475989	1187.233704	4401.968447	3238.959698	8158.263741	8947.890368	9629.936195	4785.116376	15501.73807	4487.044939	9474.762644	2918.587129	2663.530021	10442.40586	146.5050984	0
6319	AIDEESLHTSSGDNEKPAVSSGK	AT4G31880.1	| Symbols: | LOCATED IN: cytosol, chloroplast; EXPRESSED IN: 24 plant structures; EXPRESSED DURING: 14 growth stages; BEST Arabidopsis thaliana protein match is: Tudor/PWWP/MBT superfamily protein (TAIR:AT1G15940.1); Has 137162 Blast hits to 70781	[11] Phospho (S)|	6319	0.0250322946	0.0024072751	26	17	12999.316184715	32	52116.1906033333	16	25940.730185	2.0090487134	26523.0132025	25940.730185	32316.27381	39733.8504525	50700.165685	52116.1906033333	21497.42012	24697.3203	25319.4682	34577.84419	17640.58716	29872.27096	34160.63559	22089.42703	29581.24057	31617.90507	22497.45502	46284.83461	31599.93378	37433.93034	52319.3532	38722.60184	30459.51643	34239.96216	60698.00255	57898.55158	49964.14645	44695.10435	59686.29623	51967.17123	0
3432	LVNEPETEPSSPQR	AT2G46020.2	| Symbols: CHR2, ATBRM, BRM, CHA2 | transcription regulatory protein SNF2, putative | chr2:18923304-18931769 FORWARD LENGTH=2193	[10] Phospho (S)|	3432	0.0250322946	0.0024072751	26	18	11341.801405924	32	72226.0444833333	16	40756.372175	1.7721411556	52925.35962	40756.372175	46366.930006	60026.5340475	63504.09849	72226.0444833333	50803.15938	56001.85346	47052.51569	57843.90995	35951.07581	47881.67001	42584.79032	36607.95256	25513.65811	61872.40461	50983.42425	45863.50781	47601.65525	68362.1001	61903.23718	68070.23444	41770.56447	78309.1426	69518.23838	57716.09705	48472.91593	64679.29984	62214.3533	89784.48031	0
571	KTGSFVRPISPK	AT2G38280.1	| Symbols: FAC1, ATAMPD | AMP deaminase, putative / myoadenylate deaminase, putative | chr2:16033767-16038793 REVERSE LENGTH=839	[4] Phospho (S),[10] Phospho (S)|	571	0.0250322946	0.0024072751	26	16	95966.7316952199	32	439730.5604	16	224818.197025	1.9559384704	264667.449175	224818.197025	278679.4168	403942.437225	365705.662725	439730.5604	253853.2486	325106.4062	240276.5916	239433.5503	213890.2672	193607.6023	242086.0502	249688.8684	143582.5968	304251.7715	339966.2318	273854.8011	331741.6828	447490.8873	485967.8681	339724.3925	342586.601	389570.7021	324471.7828	443269.7263	305510.4397	380479.9071	375020.742	563691.0321	0
1645, 468	SGSRPQLDLSK	AT4G32180.1	| Symbols: ATPANK2, PANK2 | pantothenate kinase 2 | chr4:15537724-15543715 REVERSE LENGTH=901	[3] Phospho (S)|	1645, 468	0.0250322946	0.0024072751	26	20	57995.3723271975	32	308731.893	16	167007.953	1.8486059344	240575.62505	167007.953	187200.50814	216788.955875	255052.042725	308731.893	227781.2114	247574.0952	269141.7091	217805.4845	181397.1074	134772.4762	221879.5823	129982.6461	107150.6016	176338.2617	271001.1368	196680.7017	184831.8389	218757.5406	279131.4255	163466.9608	205799.8966	281043.3517	263414.9495	295096.27	180653.5997	344763.9339	294867.6087	286564.1364	0
101530	MEGSPVTSVR	AT4G24510.1	| Symbols: CER2, VC2, VC-2 | HXXXD-type acyl-transferase family protein | chr4:12660929-12662537 FORWARD LENGTH=421	[N-term] Acetylation (N Terminal),[0] Acetylation (N Terminal),[1] Oxidation (M),[4] Phospho (S)|	101530	0.0250322946	0.0024072751	26	18	164.2757482895	32	640.4462409667	16	146.374132415	4.375405889	338.8296012225	146.374132415	236.34063696	368.792814475	550.63618675	640.4462409667	318.7740018	98.00058399	400.5911004	537.9527187	63.60028414	59.93105412	272.5999951	189.3651963	173.3926095	115.3978873	286.4480609	337.1836847	269.2809424	202.1986574	707.7533905	169.6497708	395.5694392	394.3347536	809.4466502	577.0771557	421.6861875	716.9765302	526.5037558	677.8584369	0
327	TTFGSQILR	AT5G49890.1	| Symbols: CLC-C, ATCLC-C | chloride channel C | chr5:20288489-20292143 REVERSE LENGTH=779	[5] Phospho (S)|	327	0.0250322946	0.0024072751	26	18	64534.5207599717	32	284942.133033333	16	137858.323025	2.0669200581	168644.684175	137858.323025	152079.477298	234495.690825	253176.04375	284942.133033333	202012.9148	147959.5912	173290.4792	151315.7515	115450.3554	114688.8295	155083.6032	166210.504	94814.41979	187496.8406	198170.4757	115926.7998	163988.8506	283967.2652	299592.5044	120718.1225	233704.8712	265918.8216	256504.771	256782.2061	233498.3763	239225.1857	263892.3335	351708.8799	0
8627	TRDSDDDEVHDRDYDLAGLANNLNQFR	AT3G45190.1	| Symbols: | SIT4 phosphatase-associated family protein | chr3:16541994-16548161 REVERSE LENGTH=789	[4] Phospho (S)|	8627	0.0259503078	0.002513009	26	13	1174.8967130763	24	86727.134755	12	64.4622640787	1345.3938671649	64.4622640787	97.16741662	18381.61669822	86727.134755	8572.564844125	85160.75110935		50.57683998	142.4987301	0.311222156	62.0103918	169.5593244	81.61601584	75.48393444	142.3358048	76000.21644	1292.060821	13870.23618	603.2342453	10785.6681	322394.1366	12195.69767	1533.03665	9684.456103	235.9506625	23154.43204	1215.420571	184.4035187	170137.0987		0
7326	LAEGQNGVISNPPVVDNVRQSSSSPPPALAPR	AT5G03040.1	| Symbols: iqd2 | IQ-domain 2 | chr5:710380-712406 REVERSE LENGTH=461	[23] Phospho (S),[24] Phospho (S)|	7326	0.0269078508	0.0030400262	22	14	17617.4570573288	24	174725.3680875	12	2350.3016545	74.3416776961	2350.3016545	7487.94244185	70213.5441706	174725.3680875	105311.083353	79481.140168	1722.525615	4674.019317	1277.531306	1727.13038	553.3366225	2641.85823	25999.66652	756.9083949	1923.917205	147269.2732	2400.428918	153577.5978	45896.50373	188881.7322	265755.5985	80452.96275	163811.1789	143638.612	14182.25135	260199.3722	3224.097862	9991.985258	227062.6498	1388.785446	0
10746	GKGDDDSVHNVEFSGGNVHLITTK	AT3G08710.1	| Symbols: ATH9, TRX H9, TH9 | thioredoxin H-type 9 | chr3:2645590-2646304 FORWARD LENGTH=140	[7] Phospho (S)|	10746	0.0269078508	0.0030400262	26	13	11011.3929277194	24	23025.1498025	12	2372.0554429	9.7068345816	2372.0554429	5493.60277725	11113.384184	23025.1498025	19614.12728075	14860.3029743333	1163.916226	5136.018951	2687.210321	501.0762736	1142.167708	5751.926566	13683.21218	1397.104655	2323.203391	10779.28666	4147.841619	18728.96953	19587.61972	27963.57341	15066.82986	21961.21883	27108.97711	18259.67154	9086.575983	38801.42633	12308.83527	5697.746935	37565.10876	1318.053228	0
5589	SSDALEVPPRPIKESPTLSEDIK	AT1G66940.1	| Symbols: | protein kinase-related | chr1:24973201-24974684 REVERSE LENGTH=332	[15] Phospho (S)|	5589	0.0269078508	0.0030400262	26	13	54126.9998532269	24	146763.817925	12	13488.599139	10.8805826619	13488.599139	28135.45663375	77237.1981326	146763.817925	114578.761285	72095.1005333333	6815.641962	39209.59507	4494.695528	3434.463996	5398.724775	7567.554553	90897.26992	8678.277287	2445.221853	127806.3008	12139.06941	140878.7017	102916.6969	153528.4775	167935.7555	123143.5059	142447.5328	147473.4682	49551.90895	226591.9781	34697.68989	31308.48005	173835.5701	11141.25145	0
5197	QIVEHELQETGFSPETEKVK	AT3G17650.1	| Symbols: YSL5, PDE321 | YELLOW STRIPE like 5 | chr3:6034307-6037087 FORWARD LENGTH=714	[13] Phospho (S)|	5197	0.0269078508	0.0030400262	26	13	13371.7332306357	24	67069.035955	12	1215.99288675	55.1557798453	1215.99288675	8607.4974039	31149.39689346	67069.035955	43155.1561	38412.2738400667	447.8119202	3279.076389	820.2329111	316.8503267	499.5522006	2396.347568	30965.46526	568.624587	521.6091803	46300.02324	3119.370087	66089.36014	39716.62182	81271.46407	47627.97512	62446.37054	76930.33409	62416.78877	13165.07946	93181.28806	3857.46811	6762.836874	107956.107	517.8776462	0
6279	TVPHDYSPLISSPK	AT1G74780.1	| Symbols: | Nodulin-like / Major Facilitator Superfamily protein | chr1:28095916-28097912 FORWARD LENGTH=533	[12] Phospho (S)|	6279	0.0269078508	0.0030400262	26	16	8908.7192806006	28	51509.1125925	12	29203.309335	1.7638108066	29203.309335	31169.8742775	29681.741216	51236.2209225	51509.1125925	48194.39151	30948.89201	27274.04503	27941.57941	30648.72089	31100.67638	21599.9008	36905.90876	35073.01117	15839.98464	36351.03754	30352.38456	33404.61974	32460.6796	61333.95811	66273.37733	34386.33206	42951.21619	58808.27215	44935.10783	62302.45685	39990.61354	37783.14593	51807.30057	54992.72803	0
16353	LFLFPASSGFGSQSSTQSDRDR	AT5G64430.1	| Symbols: | Octicosapeptide/Phox/Bem1p family protein | chr5:25762540-25764081 REVERSE LENGTH=513	[12] Phospho (S)|	16353	0.0269078508	0.0026264533	24	13.5	1458.5726626774	24	9614.0610965	16	303.59289143	31.6676093805	317.5165970625	303.59289143	5128.17501885	9614.0610965	5579.021480575	3631.8701321333	79.12407429	844.5217081	51.66753226	294.7530736		149.8735135	706.5026563	54.40250449		8468.422928	319.0778304	6394.688166	5330.511151	12246.87845	12772.27	4566.611115	8870.484821	10809.10222	1214.489647	9983.796318	308.6977373	738.6088723	9994.968206	162.0333181	0
7112, 5360, 5360	TVQSDDEDPWAAIAAPPPTTR	AT2G40730.1	| Symbols: | Protein kinase family protein with ARM repeat domain | chr2:16990083-16996072 REVERSE LENGTH=798	[4] Phospho (S)|	7112, 5360, 5360	0.0269078508	0.0030400262	26	13	68867.9724967209	24	179931.01814	16	3038.2587371	59.2217561799	15161.56739705	3038.2587371	70795.65532032	179931.01814	126364.08781	87688.789028	398.5926196	57420.52933	2715.696609	111.4510296	214.5445004	4797.641763	5592.981051	1547.867634	223.8102396	191870.5754	3640.463562	90893.27058	67350.15682	196048.6034	237817.5074	91076.18306	194781.7787	243604.6431	24348.15928	190016.7191	47486.82976	71521.52297	190145.4279	1399.416214	0
1143, 1962	IGIWQYGDIESDDEDTGPAR	AT5G07350.2	| Symbols: Tudor1, AtTudor1, TSN1 | TUDOR-SN protein 1 | chr5:2320021-2324892 REVERSE LENGTH=1007	[11] Phospho (S)|	1143, 1962	0.0269078508	0.0030400262	26	13	36162.6121808524	24	622230.036355	16	3537.79992	175.8805049538	8872.08065145	3537.79992	94043.99107336	622230.036355	399228.5892625	182186.234357367	396.547342	32142.88062	2701.374635	247.5200088	1224.609964	7261.158516	4164.044012	1501.387188	936.9026588	375088.7502	5425.647738	45530.9757	43237.67907	79443.60562	1675478.245	229558.3475	504439.9473	1399269.978	14254.13015	153140.2474	30250.0015	25094.41692	520771.2171	693.0690521	0
10168, 2723, 12280	FSSLSLLPSQTSPKESR	AT3G55270.1	| Symbols: MKP1, ATMKP1 | mitogen-activated protein kinase phosphatase 1 | chr3:20496775-20499408 FORWARD LENGTH=784	[12] Phospho (S)|	10168, 2723, 12280	0.0269078508	0.0030400262	24	13.5	42761.4424397989	24	165856.454525	16	58847.1011875	2.818430325	63975.367355	58847.1011875	99002.868124	165856.454525	158302.603325	110780.34068	46181.96111	99427.43203	77227.68997	33064.38631	15539.43997	53538.08501	108218.0572	58092.82257	21092.72952	162922.0306	104160.4022	97250.7657	109588.4126	216157.6159	234709.5446	87383.6358	125175.0218	190644.729	117121.6187	203017.5121	122426.5535	101895.9749	166271.7339	64173.31324	0
178	APSPVNNPLLGGIPK	AT1G15750.1	| Symbols: WSIP1, TPL | Transducin family protein / WD-40 repeat family protein | chr1:5415086-5420359 REVERSE LENGTH=1131	[3] Phospho (S)|	178	0.0269078508	0.0030400262	26	16	731095.210517598	28	2227569.43	16	726231.4033	3.0672997889	735026.739275	726231.4033	1286116.2482	1963303.89375	2227569.43	1464818.02523333	493425.4296	1234357.745	829073.4603	383250.3222	185784.1354	666900.0282	1379441.682	672799.7676	200814.344	2173036.028	1133821.108	1295601.403	1627308.358	2044146.23	2630811.687	1204547.091	1973710.567	2894678.068	1633394.386	2808247.498	1573957.768	1240196.587	2287450.103	866807.3857	0
4140	TLSYPTPPLNPQSPR	AT3G13290.1	| Symbols: VCR | varicose-related | chr3:4297529-4303113 FORWARD LENGTH=1340	[13] Phospho (S)|	4140	0.0269078508	0.0030400262	22	14	26074.1078865936	28	88951.88513	16	35944.9498075	2.474669894	44588.428715	35944.9498075	54369.008636	72284.8084825	88951.88513	47929.1604133333	40698.27702	73652.15045	42316.82532	21686.46207	15685.95506	36841.06108	59099.3602	32153.42289	16641.96608	83374.35238	51648.22949	56419.79024	63760.70499	66328.71428	87616.75676	63924.46384	71269.29905	125394.8231	59944.72967	90971.19755	79496.7902	37165.581	55735.64565	50886.25459	0
466	GSPQSAGLSFLNR	AT5G20490.1	| Symbols: XIK, ATXIK, XI-17 | Myosin family protein with Dil domain | chr5:6927064-6936825 REVERSE LENGTH=1545	[9] Phospho (S)|	466	0.0269078508	0.0030400262	26	16	93765.0620302966	28	396757.767975	16	173795.8601425	2.2828953903	208654.28475	173795.8601425	260262.628996	356115.2034	396757.767975	286225.056833333	192327.7095	279759.429	229585.1482	132944.8523	83866.15357	158405.7245	264736.582	188174.9805	81645.44928	379185.1173	273536.4026	232724.5022	334221.6736	439166.6844	418252.4933	239497.4476	327544.1883	523668.1822	343332.6187	408586.1084	311444.1626	217732.6805	381444.6847	259497.8053	0
10699	DASLETPILSPK	AT5G57830.1	| Symbols: | Protein of unknown function, DUF593 | chr5:23429406-23430860 REVERSE LENGTH=387	[10] Phospho (S)|	10699	0.0269078508	0.0030400262	26	16	4437.3349874186	28	13619.7428925	16	7343.69316075	1.8546176419	7584.53364225	7343.69316075	10876.7857086	12596.615635	13619.7428925	13299.96912	8535.973119	7953.446709	6763.059036	7085.655705	6431.385033	5387.134286	10773.46328	6782.790044	6683.464063	14680.02993	12799.44838	9801.7243	10419.26187	14412.34648	15273.74125	10404.24243	10296.13238	16136.43205	10212.96229	14468.91965	13660.65758	13438.18604	11287.11372	15174.6076	0
3515	SKLPLVGVSSFR	AT3G13530.1	| Symbols: MAPKKK7, MAP3KE1 | mitogen-activated protein kinase kinase kinase 7 | chr3:4411934-4419320 REVERSE LENGTH=1368	[10] Phospho (S)|	3515	0.0269078508	0.0030400262	26	16	19217.5300485699	28	63070.3583625	16	24397.53106175	2.5851123297	26256.3740575	24397.53106175	36572.4887058	57880.77097	63070.3583625	37695.4898266667	14112.5154	46608.6417	30395.40435	13908.93478	5380.016217	16357.38299	45134.47159	30718.25345	6976.098279	56520.41269	31633.75833	36420.2768	51311.89743	67395.8776	59276.39099	40600.12399	64250.6913	76608.19769	46963.51117	71136.62861	57573.09598	28676.55486	59178.67711	25231.23751	0
6194, 4045	ASATSNNPASSSMSPR	AT4G35890.1	| Symbols: | winged-helix DNA-binding transcription factor family protein | chr4:16997433-17000410 FORWARD LENGTH=523	[N-term] Acetylation (N Terminal),[0] Acetylation (N Terminal),[13] Oxidation (M),[14] Phospho (S)|	6194, 4045	0.0269078508	0.0030400262	26	18	31106.9001531709	32	149824.0774	16	61036.1984275	2.4546757704	90624.5182225	61036.1984275	84441.00862	116031.1975775	117192.497225	149824.0774	77300.88372	128605.403	88275.26366	68316.52251	49895.76294	80619.45924	68233.46177	45396.10976	39503.30045	95123.5919	107307.4397	100321.2231	79949.48795	121292.6838	146438.0954	99253.76656	97140.24455	100025.7835	136564.4877	126925.0537	105254.664	125009.6702	136962.3426	187500.2194	0
5155	SLSGEGGSGTGSLSR	AT5G03280.1	| Symbols: EIN2, PIR2, CKR1, ERA3, ORE3, ORE2, ATEIN2 | NRAMP metal ion transporter family protein | chr5:788589-793066 FORWARD LENGTH=1294	[12] Phospho (S)|	5155	0.0269078508	0.0030400262	26	18	6591.4403086037	32	37859.6125166667	16	22781.1646825	1.6618822191	28407.844265	22781.1646825	26472.645156	32201.9802225	37730.9471325	37859.6125166667	26762.04375	34557.29441	28652.85955	23659.17935	21282.92337	29900.09426	24992.91977	14948.72133	16360.23936	30565.47133	35398.9084	28109.48267	21929.12402	34314.62405	31825.59584	37562.70245	25104.99855	44900.70347	38980.58384	40989.72608	26052.77514	36528.51433	32172.01481	44878.30841	0
2568, 8076, 8076	FNRAPPPSSTGSPPR	AT3G01540.2	| Symbols: DRH1, ATDRH1 | DEAD box RNA helicase 1 | chr3:213077-216142 REVERSE LENGTH=619	[12] Phospho (S)|	2568, 8076, 8076	0.0269078508	0.0030400262	26	18	33297.8142148355	32	130029.880433333	16	60131.3482675	2.1624308149	61885.85841	60131.3482675	61683.354936	105170.1045225	102062.3429275	130029.880433333	51378.99577	87130.88333	58423.92302	50609.63152	47458.11021	53034.71678	80429.91044	59602.65564	27199.43	61685.70681	68324.94046	83823.88383	67382.81358	131408.6226	106692.8761	88317.77245	94261.14694	83177.10448	100627.3138	125347.0402	99097.91323	107489.96	136829.3012	145770.3801	0
3689	SDSFKEETATNFPAK	AT4G14200.1	| Symbols: | Pentatricopeptide repeat (PPR) superfamily protein | chr4:8185524-8188667 REVERSE LENGTH=784	[3] Phospho (S)|	3689	0.0269078508	0.0030400262	26	17	7535.101404429	32	34830.3679233333	16	19754.755555	1.763138391	24824.567525	19754.755555	24806.4134452	33847.08915	33724.9166575	34830.3679233333	29219.88626	22466.52865	21590.48859	26021.3666	13657.82028	17459.54694	30137.70478	17763.95022	8281.010186	31397.24974	20816.18705	28530.0688	35007.55145	35423.47822	41345.21765	23575.14049	35044.52024	35856.67627	30159.4661	35852.40279	33031.12147	35549.52867	33411.63984	35529.93526	0
3264	IQTMTTSDTK	AT5G60600.1	| Symbols: GCPE, ISPG, CSB3, CLB4, HDS | 4-hydroxy-3-methylbut-2-enyl diphosphate synthase | chr5:24359447-24363274 FORWARD LENGTH=741	[3] Phospho (T)|	3264	0.0269078508	0.0030400262	26	20	4155.8013134437	32	31227.7742066667	16	19569.187375	1.5957624406	27979.85475	19569.187375	19960.346596	23458.0151675	25238.50569	31227.7742066667	29594.16165	30467.17625	26895.35666	24962.72444	20646.80992	16051.95162	24233.40766	17344.5803	13448.11496	17741.546	26690.76683	24007.2289	17914.07629	25812.13305	25652.60779	21679.4713	20687.84853	28963.25769	26832.28798	24433.24639	20725.2307	27556.66188	27199.68301	38926.97773	0
3330	QLSFIGER	AT2G31820.1	| Symbols: | Ankyrin repeat family protein | chr2:13530350-13532562 FORWARD LENGTH=662	[3] Phospho (S)|	3330	0.0269078508	0.0030400262	26	19	5002.7103743285	32	24112.40609	16	13844.8882725	1.7416107386	17045.87555	13844.8882725	15311.4130918	18394.588975	21305.810535	24112.40609	21007.59969	14263.17608	18903.56721	14009.15922	13240.56359	13454.99545	16419.44043	12264.55362	9094.458119	20504.33102	18395.96067	13261.53027	15300.78538	22155.46977	20481.82548	13263.10349	17677.95716	24261.35874	21431.12271	22048.17323	17482.58746	25032.89931	23729.48337	23574.83559	0
7221	VGSPISAIPQR	AT5G50180.1	| Symbols: | Protein kinase superfamily protein | chr5:20431116-20432883 FORWARD LENGTH=346	[3] Phospho (S)|	7221	0.0269078508	0.0030400262	22	18	1150.6519964845	12	5902.835856	20	3496.117839	1.6883972817	5902.835856	3797.191007	3496.117839	5625.14986125	5709.17620975	5450.4533776667	6596.367331	5456.552283	5416.362538	6142.061272	3567.193145	3191.258302	4508.455777	3921.856804	2206.755986	5381.688312	2611.89645	4415.061532	2865.186915	5112.752598	6539.953936	5425.419977	5422.472934	5454.900729	5067.400278	6248.583011	6065.820821	5506.010903	4908.203124	5937.146106	0
2996	SLVSSPLVTR	AT4G14200.1	| Symbols: | Pentatricopeptide repeat (PPR) superfamily protein | chr4:8185524-8188667 REVERSE LENGTH=784	[5] Phospho (S)|	2996	0.0269078508	0.0030400262	26	18	5963.8483284287	32	31819.6874766667	20	18636.2398	1.7074092101	24333.364115	19176.707715	18636.2398	28713.39167	30331.0956525	31819.6874766667	33739.90892	20266.95392	21561.94925	21764.64437	20510.75977	13836.20426	27562.92813	14796.9387	12964.36345	20168.10501	19832.41201	24328.1528	15888.16573	33378.70439	28930.78049	26366.37889	26177.70291	38967.79011	25147.38595	29996.10444	27213.10211	28139.95033	27616.51308	39702.59902	0
27777	TVAAVAGSPGTPTTPGSARK	AT2G33830.2	| Symbols: | Dormancy/auxin associated family protein | chr2:14309768-14310286 REVERSE LENGTH=108	[11] Phospho (T),[17] Phospho (S)|	27777	0.0269078508	0.0030400262	26	3	1794.3613286679	12	9001.35397275	28	459.908063475	19.5720725241	9001.35397275	2933.568617	2200.4616003	1527.578514725	459.908063475	630.7250765667	7011.840503	13153.55339	9808.193827	6031.828171	2350.328424	3769.707811	3577.878486	2036.359747	783.9092655	2743.809052	3824.871342	1469.839438	2179.878904	2637.074906	1715.445926	732.9147389	1024.878488	106.6524086	246.7058067	220.2633286	1266.01071	1196.613207	481.2808073	214.2812154	0
8182	AGEAYDYDPLTPTRSY	AT3G07650.1	| Symbols: COL9 | CONSTANS-like 9 | chr3:2442494-2443901 FORWARD LENGTH=372	[15] Phospho (S)|	8182	0.0269078508	0.0030400262	24	9	14407.3512573377	24	40053.862595	32	2595.1597734667	15.4340642162	10361.32961775	21948.07974025	38127.6791774	40053.862595	7257.912685	2595.1597734667	6380.86811	21205.39038	10908.93142	2950.128561	2082.806151	30218.72773	43718.60145	11772.18363	3434.990207	61592.13009	33306.7139	40387.82338	51916.73831	63647.11827	45709.46388	15326.16021	35532.70802	10074.25632	6199.051761	9416.825031	3341.517628	2131.773032	5082.448504	571.2577844	0
10492, 10830, 10955	MKSMPPSNLEDLFSAEGSSSPR	AT2G41900.1	| Symbols: | CCCH-type zinc finger protein with ARM repeat domain | chr2:17491352-17493502 FORWARD LENGTH=716	[1] Oxidation (M),[4] Oxidation (M),[20] Phospho (S)|	10492, 10830, 10955	0.0302195129	0.0038206244	26	13	42181.6358711049	24	145371.155595	12	11055.0546205	13.1497455766	11055.0546205	15280.31396925	76131.583882	145371.155595	102229.7386825	60077.579529	4597.351397	32513.60914	3292.493477	3816.764468	3372.009926	12723.95658	39009.01444	6016.274931	4708.18802	187008.038	25336.5344	115145.3017	48459.85729	252990.6991	205471.0745	37753.85872	85268.99006	155592.7697	43783.99189	197610.2744	11931.91874	31503.0748	144244.6001	4485.063687	0
4280, 15271	AATASSEASEGPVMGLINKR	AT1G27090.1	| Symbols: | glycine-rich protein | chr1:9404041-9406098 REVERSE LENGTH=420	[N-term] Acetylation (N Terminal),[0] Acetylation (N Terminal),[6] Phospho (S),[14] Oxidation (M)|	4280, 15271	0.0302195129	0.0038206244	26	13	30268.3490095869	24	73979.709475	12	14892.6840905	4.9675202284	14892.6840905	19907.09826575	48296.116429	73979.709475	59125.4896225	37953.339514	4623.537083	33475.24127	19523.00695	1948.951059	2901.937513	22868.09257	43531.4316	10326.93138	2491.268595	81398.12293	46552.07298	53244.79726	57794.32038	97470.19602	88829.6831	43944.95653	65674.00225	76952.58774	46436.32864	84479.63497	28633.40714	37628.34435	68519.63941	7712.034782	0
6969	SEIEEEEEEGSASAITGSR	AT4G15545.1	| Symbols: | unknown protein; BEST Arabidopsis thaliana protein match is: unknown protein (TAIR:AT1G16520.1); Has 30201 Blast hits to 17322 proteins in 780 species: Archae - 12; Bacteria - 1396; Metazoa - 17338; Fungi - 3422; Plants - 5037; Viruses	[N-term] Acetylation (N Terminal),[0] Acetylation (N Terminal),[1] Phospho (S)|	6969	0.0302195129	0.0038206244	26	13	9044.616373383	24	62110.11242	12	666.1724726	93.2342823737	666.1724726	2722.3435903	23924.6062333	62110.11242	61297.98118425	24499.7121612333	238.5095544	1127.109222	1155.348534	143.72258	172.9815216	7247.668963	2737.024435	731.6994416	31.2362725	51612.56982	3528.329114	51426.95418	13023.94178	85732.47572	84881.16997	12366.76223	65460.04176	150758.7776	14201.80198	78912.41297	1318.932187	6971.840302	65830.5055	696.7906817	0
1023	VLPPVEQESDVELETK	AT3G10530.1	| Symbols: | Transducin/WD40 repeat-like superfamily protein | chr3:3286277-3288670 FORWARD LENGTH=536	[9] Phospho (S)|	1023	0.0302195129	0.0038206244	26	16	116774.499689342	24	370446.440325	12	180775.25035	2.0492099422	180775.25035	191811.1746025	249658.757142	370446.440325	365447.8668	365078.270133333	160206.0638	215232.989	187590.4347	160071.5139	95869.92741	175848.0327	290821.9146	204704.8237	94594.61161	308499.4409	277998.743	258157.4338	309043.5564	455613.5228	424125.4933	232197.8403	369848.9049	424817.1403	334209.2139	447693.0651	255072.0479	301150.2791	462569.2897	331515.2416	0
4213, 624	SRLSSAAAKPSVTA	AT4G31700.1	| Symbols: RPS6, RPS6A | ribosomal protein S6 | chr4:15346306-15347714 REVERSE LENGTH=250	[5] Phospho (S)|	4213, 624	0.0302195129	0.0038206244	26	13	56115.302250979	24	218890.64745	12	44266.5559175	4.9448312143	44266.5559175	91222.9763225	104235.266544	218890.64745	163190.7006275	196448.0278	33447.78181	58960.75229	38548.28521	46109.40436	51569.22597	55955.34922	122203.607	135163.7231	74776.26514	114142.7281	85779.11448	145537.4263	100940.7987	176137.5829	358621.56	170167.9303	170635.5166	97671.80821	194687.5773	219101.0238	141302.3932	110361.8524	215521.9045	263460.3265	0
6405	SLISICSPLGG	AT1G12330.1	| Symbols: | unknown protein; INVOLVED IN: biological_process unknown; LOCATED IN: chloroplast; EXPRESSED IN: 21 plant structures; EXPRESSED DURING: 12 growth stages; BEST Arabidopsis thaliana protein match is: unknown protein (TAIR:AT5G12900.1); H	[7] Phospho (S)|	6405	0.0302195129	0.0038206244	22	14	3798.552377751	24	17542.16707	12	2057.96534825	8.5240342287	2057.96534825	2121.807600725	8156.46858148	17542.16707	17266.4097665	10583.1276743333	1726.427709	3191.815922	2141.173509	1172.444253	237.5296029	1632.806872	4501.681869	2115.212059	261.4792194	22051.87493	2787.34754	9593.236008	6088.40521	18826.34775	27242.73918	6660.57215	17439.0092	32325.71734	5093.679597	27039.4401	4606.802029	4277.208117	25407.00207	2065.172836	0
10245, 4690	LSSSPQCTLSGSSPPVGSLPK	AT5G21160.3	| Symbols: | LA RNA-binding protein | chr5:7198817-7203879 REVERSE LENGTH=833	[13] Phospho (S)|	10245, 4690	0.0302195129	0.0038206244	26	16	30012.5471352271	28	149551.76655	12	70507.715785	2.1210695154	70507.715785	70594.1302425	79648.141308	116931.68543	149551.76655	111848.231653333	54155.278	112611.1599	76888.6135	38375.81174	21164.65029	75692.0213	133043.5924	52476.25698	13328.60534	104812.276	89687.47113	90886.30862	99526.04545	114600.1921	145819.2257	87974.55922	119332.7647	153732.2994	141917.2277	185731.8882	116825.6509	95503.7379	147763.2317	92277.72536	0
3076, 4436	AQEVAADSLSNLDVDGQSR	AT1G67230.1	| Symbols: LINC1 | little nuclei1 | chr1:25151561-25156032 REVERSE LENGTH=1132	[10] Phospho (S)|	3076, 4436	0.0302195129	0.0038206244	26	16	29500.361982099	28	115440.8053625	12	49168.834845	2.3478450471	49168.834845	51802.5313225	75974.339068	103038.8898075	115440.8053625	86220.5428466667	46997.50296	67104.8768	49527.98458	33044.97504	20023.58299	63876.27509	82500.88298	40809.38423	19426.111	106571.3004	68905.84961	87341.00575	97627.42858	122392.3428	125943.554	69679.49627	94140.16616	141086.1873	105596.0871	130885.2782	84195.66885	79724.65427	129927.4197	49009.55457	0
194	GLDIETPSHYTV	AT4G30190.2	| Symbols: HA2 | H(+)-ATPase 2 | chr4:14770820-14775920 REVERSE LENGTH=981	[11] Phospho (T)|	194	0.0302195129	0.0038206244	26	16	285972.105812195	28	740636.340575	12	224579.93935	3.2978739896	224579.93935	236341.32613	430131.724468	662447.423525	740636.340575	532870.0799	163654.435	337734.7811	275456.0575	121474.4838	63104.46312	215589.4364	427075.0881	239596.3169	62322.45244	597700.3999	433650.3746	483394.4035	573590.9919	712358.6034	911460.8035	349078.0703	676892.2169	788791.0007	692785.5609	1048432.505	432536.2957	425451.9407	926174.5949	246983.7041	0
6617	QLVNSSFADLQKPQMELDGK	AT3G55610.1	| Symbols: P5CS2 | delta 1-pyrroline-5-carboxylate synthase 2 | chr3:20624278-20628989 REVERSE LENGTH=726	[6] Phospho (S)|	6617	0.0302195129	0.0038206244	22	14	12001.7307559395	24	77785.7851975	16	4268.56321725	18.2229432337	5294.812970525	4268.56321725	20733.8790104	77785.7851975	43287.88483475	36196.9490968333	10689.87585	7855.975796	2085.202371	548.1978651	8707.985942	1311.916096	5685.684205	1368.666626	6007.15934	55766.81622	2321.538922	25755.67749	13818.20308	31791.98937	135315.5223	82451.52405	61584.10507	115053.4071	6907.378469	33219.99217	17970.7616	3964.089446	103991.2963	635.4615445	0
3260, 3260	TLGSGSSVVVPR	AT2G36060.2	| Symbols: MMZ3, UEV1C | MMS ZWEI homologue 3 | chr2:15143012-15143998 REVERSE LENGTH=146	[4] Phospho (S)| [1] Phospho (T)|	3260, 3260	0.0302195129	0.0038206244	22	16	4964.9372250523	24	28129.262335	16	14547.98903425	1.933549872	18539.9419875	14547.98903425	16736.0784664	28129.262335	25909.7318925	24796.9029966667	23331.32209	16683.37621	14382.97609	19762.09356	14709.02481	9006.061077	20530.87157	13945.99868	9125.684412	20530.20642	16106.81271	19905.83524	18011.85355	22301.66267	31199.80156	36362.31764	22653.26747	41251.60748	14472.80324	24862.33455	23052.1823	23663.3491	21055.21752	29672.14237	0
9295, 778, 2310	SKVLAESESSAFEDQCGR	AT5G14740.1	| Symbols: CA2, CA18, BETA CA2 | carbonic anhydrase 2 | chr5:4758257-4762382 FORWARD LENGTH=331	[10] Phospho (S)|	9295, 778, 2310	0.0302195129	0.0038206244	26	18	54292.6247087876	28	472488.049225	16	265646.724575	1.7786330698	319962.912375	265646.724575	318517.47904	367337.6072	472488.049225	367320.4794	351997.5267	317751.5831	237382.8511	372719.6886	156270.4394	321370.4608	314127.9355	270818.0626	182943.9319	469242.1968	268691.0266	292885.0266	378825.2133	346312.9796	439694.4128	363813.9291	319529.1073	591500.7474	410003.9872	499174.7617	389272.7006	322873.8823	385819.1719	393268.384	0
1585	QVLQGPSATVNSPR	AT3G60240.4	| Symbols: EIF4G, CUM2 | eukaryotic translation initiation factor 4G | chr3:22261842-22268295 FORWARD LENGTH=1727	[12] Phospho (S)|	1585	0.0302195129	0.0038206244	22	16	30787.2426120274	28	139342.025325	16	90493.3517975	1.5398040028	111623.1713625	90493.3517975	107386.442142	137315.27715	139342.025325	121816.9815	133032.2894	120793.862	105617.1209	87049.41315	95580.33402	71832.63455	112284.3982	82276.04042	68162.79186	159792.9406	110928.4903	98692.15426	99355.83369	152757.0788	149156.9771	123165.0347	124182.018	151829.1651	124958.8336	157065.7725	123514.3301	108884.2019	110272.0662	146294.6764	0
1226, 3522	VSVFPSVPDMSPK	AT3G12280.1	| Symbols: RBR1, RBR, RB, ATRBR1, RB1 | retinoblastoma-related 1 | chr3:3913671-3918433 REVERSE LENGTH=1013	[10] Oxidation (M),[11] Phospho (S)|	1226, 3522	0.0302195129	0.0038206244	26	18	79233.4809121555	28	272567.46435	16	119557.675945	2.2797989522	197690.602525	119557.675945	167491.239348	234687.154875	272567.46435	259664.376866667	226071.0214	193173.4766	229444.0361	142073.876	91496.08468	123246.4902	154537.2465	108950.8824	80016.84254	244321.5505	220897.6102	147726.4284	144493.7651	271288.3849	298580.6344	179900.4119	188979.1883	366366.6625	197975.1905	313667.0764	212260.928	214256.3554	259779.4917	304957.2835	0
7608, 7125	TIDSPGQEETGMTGVSK	AT2G32080.1	| Symbols: PUR ALPHA-1 | purin-rich alpha 1 | chr2:13642716-13644036 REVERSE LENGTH=296	[4] Phospho (S),[12] Oxidation (M)|	7608, 7125	0.0302195129	0.0038206244	26	20	16508.3349298561	32	79623.58919	16	45300.94962	1.75765828	72460.5815475	45300.94962	53123.63227	60277.6598	77152.6936525	79623.58919	58835.09623	84294.60949	77378.6753	69333.94517	43831.39417	54448.39356	46339.13053	36584.88022	25881.52347	63735.39371	68097.49206	48826.61331	59077.1388	71242.06888	67207.35204	50233.46912	52427.74916	96252.61155	79475.8459	65687.99922	67194.31794	77642.27264	77794.70471	83433.79022	0
8536, 8536	GGSLQNPSPTAPSR	AT5G53620.1	| Symbols: | unknown protein; INVOLVED IN: biological_process unknown; EXPRESSED IN: 23 plant structures; EXPRESSED DURING: 13 growth stages; Has 28929 Blast hits to 19542 proteins in 1425 species: Archae - 211; Bacteria - 3079; Metazoa - 14558; Fu	[8] Phospho (S)| [10] Phospho (T)|	8536, 8536	0.0302195129	0.0038206244	26	19	3366.9987063409	32	20230.3449233333	16	8176.94650575	2.4740708416	14390.0087425	8176.94650575	10811.266498	14273.7586175	14993.59864	20230.3449233333	11913.07033	19187.28083	15336.7233	11122.96051	6980.360766	9425.983053	9731.993705	6569.448499	5054.62821	12718.24677	13666.38303	12180.65448	10436.42	15287.24147	18593.55329	12908.40153	10305.83818	14080.12989	16831.54478	15541.34549	13521.3744	16446.24906	18820.95895	25423.82676	0
3028, 4010	SMSELSTGYSR	AT1G35580.1	| Symbols: CINV1 | cytosolic invertase 1 | chr1:13122460-13124808 REVERSE LENGTH=551	[1] Phospho (S)|	3028, 4010	0.0302195129	0.0038206244	26	18	32492.0893297708	32	139672.426833333	16	69087.4327975	2.0216763191	105676.3829025	69087.4327975	84126.110088	95854.982475	125645.1961	139672.426833333	74022.38562	150587.3412	127272.2819	70823.52289	65224.4217	82585.85442	65215.15918	63324.29589	40915.02604	101238.0783	115899.9782	71863.20345	90714.26445	104575.95	107788.0845	95673.01992	75382.87548	143717.7375	128511.8939	123252.8878	107098.2652	137835.2462	148239.2037	132942.8306	0
1522	NSFTSPVKDR	AT3G12280.1	| Symbols: RBR1, RBR, RB, ATRBR1, RB1 | retinoblastoma-related 1 | chr3:3913671-3918433 REVERSE LENGTH=1013	[5] Phospho (S)|	1522	0.0302195129	0.0038206244	26	18	18762.3387202391	32	96550.0960933333	16	53524.5388175	1.8038473236	76303.9025975	53524.5388175	59097.447464	80758.85796	82650.786665	96550.0960933333	79471.43417	85456.59946	80379.47899	59908.09777	60593.33729	45574.55076	67270.71412	40659.5531	41076.64458	58513.85322	63012.91645	81318.43127	51565.3918	91097.59966	100084.9305	68083.05804	63769.84364	98341.10968	87908.3001	76872.84683	67480.89005	97492.21447	87587.83851	104570.2353	0
784	VGFPGASR	AT5G13530.1	| Symbols: KEG | protein kinases;ubiquitin-protein ligases | chr5:4345618-4354369 FORWARD LENGTH=1625	[7] Phospho (S)|	784	0.0302195129	0.0038206244	24.6666666667	20.6666666667	14565.6267351642	32	98482.2293033333	20	60735.358604	1.6214974533	79430.397225	60854.0329675	60735.358604	62934.5709175	72185.116925	98482.2293033333	82540.11256	76742.15563	83319.42025	75119.90046	63076.9201	57783.56544	70555.47341	52000.17292	39674.58313	67008.26946	80003.34105	61092.75085	55897.84853	69275.46865	59817.18382	48956.4916	73689.1396	83382.05919	67181.76731	82823.6555	55352.9857	89127.86419	88139.02502	118179.7987	0
5824	KLESSLK	AT1G31330.1	| Symbols: PSAF | photosystem I subunit F | chr1:11215011-11215939 REVERSE LENGTH=221	[5] Phospho (S)|	5824	0.0302195129	0.0038206244	22	18	2749.1426298274	32	11736.0699063333	20	6260.2018462	1.8747111027	9291.56191	7097.40170225	6260.2018462	8223.5170465	11259.878849	11736.0699063333	6238.510429	6927.6428	15207.72036	8792.374051	8193.701514	8694.16909	8497.175461	3004.560744	5623.467778	6145.477569	8371.294428	6215.99131	4944.778146	6394.526936	6171.307234	14044.69709	6283.536926	12223.91297	12763.81376	9446.284566	10605.5041	8431.000207	8807.979232	17969.23028	0
1965, 5766	AQNTPEPASAPANMLSFGGVGGPGSPR	AT4G17950.1	| Symbols: | AT hook motif DNA-binding family protein | chr4:9967295-9969007 REVERSE LENGTH=439	[14] Oxidation (M),[25] Phospho (S)|	1965, 5766	0.0341661192	0.0047791209	26	13	43452.6308720182	24	204960.665275	12	65150.0169	3.1459802319	65150.0169	73534.16759125	132175.4987716	204960.665275	182104.612825	124921.467156667	23765.07469	128788.3416	92459.6444	15587.00691	8857.930985	115746.1152	138815.074	30717.55018	8058.217558	170197.4771	162305.422	171204.7076	149111.6696	206475.3844	253320.466	147486.1259	212560.6848	175382.3666	192775.0298	252269.107	107991.9479	113931.0667	215747.6501	45085.68467	0
8877, 3348	KMTEAGPIDLIDDDNSDEEGGIDKQSR	AT1G15440.1	| Symbols: PWP2, ATPWP2 | periodic tryptophan protein 2 | chr1:5306159-5309460 REVERSE LENGTH=900	[2] Oxidation (M),[16] Phospho (S)|	8877, 3348	0.0341661192	0.0047791209	26	13	73613.6989418399	24	206919.211325	12	33817.9613434	6.1186187193	33817.9613434	57294.72246575	93934.45676	206919.211325	165977.203255	118231.8201	4552.045723	92387.56123	37618.28467	713.9537506	2409.157813	71361.63281	140176.7303	15231.36894	2168.2248	109479.4355	75258.12692	184489.0762	98277.42038	266491.95	236276.3915	127222.0971	197686.4067	143060.4308	168801.9165	259192.7383	92853.72742	122677.611	223516.613	8501.2363	0
3618	SESANKLSFPSAEATSQAIVPPNGEPK	AT3G13300.1	| Symbols: VCS | Transducin/WD40 repeat-like superfamily protein | chr3:4304085-4309949 FORWARD LENGTH=1344	[3] Phospho (S)|	3618	0.0341661192	0.0047791209	26	13	106005.632351905	24	206959.4046	12	20171.272264	10.2601066453	20171.272264	48048.33827	105874.836752	206959.4046	168292.4812625	121469.469094667	3481.585442	53897.31663	20889.86469	2416.322294	15370.31571	32897.87344	127564.6822	16360.48173	15021.50248	141326.3081	34798.69238	189834.2894	148393.3914	261352.3575	243894.2785	139778.506	182812.4764	195046.0514	132584.8698	287485.8979	58053.10595	89984.34075	270110.1714	4313.895134	0
6119, 7719, 7719	LAAPSSPFDDDSDDVDEQPLVR	AT4G11740.1	| Symbols: SAY1 | Ubiquitin-like superfamily protein | chr4:7071955-7075256 FORWARD LENGTH=564	[6] Phospho (S),[12] Phospho (S)|	6119, 7719, 7719	0.0341661192	0.0047791209	26	13	16527.0151859383	24	123949.228325	12	1869.624002175	66.2963398955	1869.624002175	5644.532888675	49001.0836739	123949.228325	86827.492409	57176.9592146667	1062.715441	3614.113777	2151.778188	649.8886027	578.2212452	9487.386542	11724.07947	788.4442975	452.9417765	95446.13765	8378.483703	106657.7882	34070.06704	174912.8641	157042.2632	44594.739	119247.047	164357.9373	24128.63044	155503.1733	3320.228596	13499.80929	156736.8491	1294.219254	0
3790	KQPEEENGELSESEKDYDLLPK	AT5G16730.1	| Symbols: | Plant protein of unknown function (DUF827) | chr5:5497890-5500775 FORWARD LENGTH=853	[11] Phospho (S),[13] Phospho (S)|	3790	0.0341661192	0.0047791209	26	13	50312.0433420287	24	122613.2682575	12	13820.03646725	8.8721378231	13820.03646725	16163.21873675	56527.31428904	122613.2682575	69650.218945	32486.1032423333	2766.776537	43705.55719	8160.908734	646.903408	2402.345246	12344.23593	44900.28487	5006.008901	196.3589452	66800.55751	33639.06332	100398.9658	81601.62587	90614.55901	247628.4424	44394.38862	107815.683	89468.55902	40613.33449	117952.5421	30566.44017	33482.59359	60509.67216	3466.043977	0
5579	GGTSLVQKLENSVQQGSSPR	AT2G15860.2	| Symbols: | unknown protein; FUNCTIONS IN: molecular_function unknown; INVOLVED IN: biological_process unknown; LOCATED IN: cellular_component unknown; EXPRESSED IN: 23 plant structures; EXPRESSED DURING: 13 growth stages; Has 110 Blast hits to 10	[18] Phospho (S)|	5579	0.0341661192	0.0047791209	22	14	1376.2634292193	24	54527.2577	12	478.6554705825	113.9175483227	478.6554705825	563.8196001	15538.2637019	54527.2577	18846.361571125	35635.2604963	110.1872212	1139.698246	579.5546248	85.18179033	41.30777389	222.8788638	1892.43808	98.65368271	248.1836773	46091.02586	412.6023852	28405.61449	2533.892097	59712.44884	83014.05505	36181.15651	39201.3704	22977.33327	923.6539369	51047.76578	436.6932976	1546.557775	105023.1974	336.0263139	0
2722	VTLVPPSDSPELSPINTPK	AT1G08820.1	| Symbols: VAP27-2 | vamp/synaptobrevin-associated protein 27-2 | chr1:2821810-2824412 REVERSE LENGTH=386	[9] Phospho (S)|	2722	0.0341661192	0.0047791209	26	13	151057.381371401	24	338711.9212	12	21082.225814475	16.0662315346	21082.225814475	43034.9664988	145409.17965062	338711.9212	278047.8345	167275.902985667	916.978778	71534.69479	11762.96643	114.2632599	376.9493972	26264.51816	137818.3057	7680.092738	398.2971231	297276.0871	43449.84403	235082.5321	150839.1379	406625.9528	432796.6342	161264.1628	354160.935	452469.8736	130284.847	467065.067	62371.5504	102785.6096	394476.3798	4565.719557	0
10348	TLSSGGGLSIPSLGSR	AT1G07705.2	| Symbols: | NOT2 / NOT3 / NOT5 family | chr1:2382090-2385856 FORWARD LENGTH=614	[3] Phospho (S)|	10348	0.0341661192	0.0047791209	26	13	8334.7290803243	24	24516.340535	12	1738.968856975	14.098205633	1738.968856975	2615.6082766225	8215.97009464	24516.340535	18989.10988575	12202.3698387667	165.0006771	5409.358011	1293.12679	88.3899498	74.55239459	1366.862459	8439.966137	581.0521159	178.4521742	16947.60595	2948.96902	12368.13902	8636.684309	25405.20052	45461.16842	13621.77491	13577.21829	35698.06173	7830.028988	27727.64754	4700.701285	5624.66719	30886.31545	96.1268763	0
720, 20756	SGESVDDESENYLSDLGK	AT1G42550.1	| Symbols: PMI1 | plastid movement impaired1 | chr1:15977131-15979734 FORWARD LENGTH=843	[4] Phospho (S)|	720, 20756	0.0341661192	0.0047791209	26	13	287617.823589144	28	684442.29215	12	153786.445055	4.4506022095	153786.445055	219032.521755	445102.717156	616950.749775	684442.29215	391828.580066667	68469.47207	306873.8599	183665.3954	56137.05285	66486.86572	259162.5246	448605.4529	101875.2438	39916.54578	790570.1507	315484.9484	566632.7676	512909.1733	687716.9665	697586.3351	464630.4079	617869.2896	807427.4436	639802.543	888225.8292	402313.3528	388250.2887	661184.2896	126051.1619	0
4544	SGVQSPPDLLNL	AT5G65700.1	| Symbols: BAM1 | Leucine-rich receptor-like protein kinase family protein | chr5:26281826-26284945 FORWARD LENGTH=1003	[5] Phospho (S)|	4544	0.0341661192	0.0047791209	26	13	14326.0532171696	28	61219.16224775	12	3127.483869125	19.5745733022	3127.483869125	4697.8213775	26985.22068536	59563.1730725	61219.16224775	33643.5130116667	1260.205816	8024.455859	2753.09336	472.1804415	129.484526	3683.049115	13431.30311	1547.448759	531.0727648	75940.62927	9216.885422	32633.54103	16603.97494	73541.80796	88294.2027	22330.37593	54086.3057	124560.8578	17047.63613	94390.00968	8878.145381	10889.51393	87970.74793	2070.277175	0
12899	SHSVSGDLHGVQPDPIAADILR	AT2G38280.1	| Symbols: FAC1, ATAMPD | AMP deaminase, putative / myoadenylate deaminase, putative | chr2:16033767-16038793 REVERSE LENGTH=839	[3] Phospho (S)|	12899	0.0341661192	0.0047791209	26	13	2433.7976633772	32	40616.4419279	12	268.5581991275	151.238882521	268.5581991275	500.5289626425	16005.21832376	34712.9171025	21138.29617975	40616.4419279	95.47399022	780.0609936	166.6408472	32.05696549	33.57506561	332.9833988	1538.604532	96.95285416	116.0005194	48195.54348	445.3636664	27305.47924	3963.704713	27836.92677	60732.76982	26734.64244	23547.32938	33848.45412	2095.731976	45762.5215	2846.477123	1396.930972	120293.8937	158.5011117	0
2942, 11387	LMGGMGGMGGMGGLEGLGGMGGMGGMGGMGGMGGMEEFEDSDDEEETAK	AT4G02450.1	| Symbols: | HSP20-like chaperones superfamily protein | chr4:1073987-1075765 REVERSE LENGTH=241	[2] Oxidation (M),[5] Oxidation (M),[8] Oxidation (M),[11] Oxidation (M),[20] Oxidation (M),[23] Oxidation (M),[26] Oxidation (M),[29] Oxidation (M),[32] Oxidation (M),[35] Oxidation (M),[41] Phospho (S)|	2942, 11387	0.0341661192	0.0047791209	22	14	872.5115208409	24	208143.8486875	16	304.065940875	684.535229722	473.5841438325	304.065940875	86582.52911474	208143.8486875	94212.400323825	45411.6511663333	276.6123523	320.8592385	1212.235438	84.62954653	138.7650681	260.2382832	140.3790471	676.8813651	177.4168387	284666.4075	1279.190861	145953.844	835.786374	266540.4804	492143.2065	29762.27731	44129.43054	13110.20194	327.5960235	362820.4697	591.3336318	1209.642486	133492.037	1533.274013	0
2601, 2601	DKLSEITQAIDDDDTDDESVVPTSGELK	AT2G34970.1	| Symbols: | Trimeric LpxA-like enzyme | chr2:14746340-14748532 FORWARD LENGTH=730	[19] Phospho (S)| [15] Phospho (T)|	2601, 2601	0.0341661192	0.0047791209	22	14	1836.2728846571	24	166352.2714035	16	145.552784685	1142.8999573146	440.409367035	145.552784685	19149.9102076	166352.2714035	11434.22054475	57359.6054135367	191.825431	1309.146935	197.9629698	62.70213234	17.72270252	146.7723603	395.6072258	22.10885012	180.1665562	74970.22774	178.5052108	14675.83059	5744.820941	9540.660769	628094.9301	22151.11775	5622.376995	21824.74423	1426.481601	19742.00197	2743.654378	317.6170101	171736.9905	24.20873051	0
7544	FSTVGSDSDEYNPTLPKPR	AT1G17745.2	| Symbols: PGDH | D-3-phosphoglycerate dehydrogenase | chr1:6101157-6104979 FORWARD LENGTH=651	[6] Phospho (S)|	7544	0.0341661192	0.0047791209	26	16	14232.1304402044	24	35314.28843	16	9192.88675075	3.8414797645	11283.71598475	9192.88675075	20765.0121604	35314.28843	33775.7614075	25931.3809733333	4489.501072	12380.24713	26431.01346	1834.102277	1544.315271	10972.19834	16996.09656	7258.936832	3325.913642	31273.43677	25745.99303	18496.17987	24983.53749	51872.61953	39900.78531	16939.53541	32544.21347	33805.11602	29367.76446	53867.49944	18062.66571	30361.05989	36352.12148	11080.96155	0
1484	SSSSGNYDGMLGFGDLR	AT1G79090.1	| Symbols: | FUNCTIONS IN: molecular_function unknown; INVOLVED IN: biological_process unknown; LOCATED IN: cellular_component unknown; EXPRESSED IN: 25 plant structures; EXPRESSED DURING: 15 growth stages; CONTAINS InterPro DOMAIN/s: Topoisomerase	[4] Phospho (S),[10] Oxidation (M)|	1484	0.0341661192	0.0047791209	22	14	83311.13607926	24	222103.8732	16	65941.2314725	3.3682093622	80253.3143025	65941.2314725	139148.916618	222103.8732	197895.54975	117390.345853333	63794.39079	132247.7199	98402.45223	26568.69429	23132.46852	79788.70226	122140.9642	38702.79091	19193.42129	206053.5617	145265.8841	169814.3591	155417.3569	298980.7704	309195.854	127749.7298	152489.1386	197876.3205	197608.4408	283614.0251	112483.4126	114389.1546	172803.7438	64978.13916	0
5192, 13135	SLSFNSWEVPKETK	AT4G33050.2	| Symbols: EDA39 | calmodulin-binding family protein | chr4:15944604-15946736 REVERSE LENGTH=526	[3] Phospho (S)|	5192, 13135	0.0341661192	0.0047791209	26	16	53912.4348518202	24	117331.87667	16	5529.01118125	21.2211321019	16224.70487575	5529.01118125	46801.3985438	117331.87667	89967.25927	60091.8536183333	12415.75615	47782.54066	830.997871	3869.524822	4618.209596	1392.854163	4256.486216	11848.49475	8270.98193	118909.1508	1942.430989	51237.22029	53647.20871	107608.162	196172.7598	70450.68586	95095.89902	145591.9642	11302.61151	121786.9572	81187.50417	37335.8517	134305.3513	8634.357855	0
597	AYFDSADWALGK	AT5G64130.3	| Symbols: | cAMP-regulated phosphoprotein 19-related protein | chr5:25664547-25665339 REVERSE LENGTH=140	[5] Phospho (S)|	597	0.0341661192	0.0047791209	22	14	204793.382495926	24	573778.803425	16	62960.54211	9.1133078623	141743.90211	62960.54211	289970.822678	573778.803425	541221.062975	291720.670503333	84279.81804	350893.2329	92953.9043	38848.6532	30404.07502	98926.01698	67676.59495	54835.48149	41067.54349	810823.8273	113891.2023	220788.996	263282.5443	578981.562	918863.6101	257092.9007	540177.1409	1209199.617	183282.954	526863.9788	245537.7021	246843.9124	550579.0973	77739.00181	0
9563	LDTASDSGAAIASPK	AT3G27700.1	| Symbols: | zinc finger (CCCH-type) family protein / RNA recognition motif (RRM)-containing protein | chr3:10257681-10261330 REVERSE LENGTH=908	[13] Phospho (S)|	9563	0.0341661192	0.0047791209	26	18	2377.1037610182	28	12308.713238	16	6687.5198625	1.8405497839	9060.822789	6687.5198625	7217.2891538	9188.920987	12308.713238	12168.49205	9782.584471	10719.16336	9121.906791	6619.636534	8306.057787	8175.594282	6811.35207	3457.075311	2745.633933	9865.40991	11362.18798	5514.719891	6598.494055	10898.48558	11537.32666	9394.7087	4925.163008	16076.5128	12237.30283	12485.41214	8435.625182	13191.43731	10906.28931	12407.74953	0
9829	LSSPVKSAASTPR	AT1G19990.1	| Symbols: | unknown protein; FUNCTIONS IN: molecular_function unknown; INVOLVED IN: biological_process unknown; LOCATED IN: cellular_component unknown; EXPRESSED IN: cultured cell; BEST Arabidopsis thaliana protein match is: unknown protein (TAIR:	[3] Phospho (S)|	9829	0.0341661192	0.0047791209	26	18	2390.0973310764	32	12816.3598333333	16	5591.12331225	2.2922692127	6924.9765415	5591.12331225	5888.8017178	10986.34710225	9020.507171	12816.3598333333	7404.149877	7464.238344	7264.196452	5567.321493	5325.813787	4027.106313	8067.78625	4943.786899	3091.514393	4522.620127	8037.380504	8759.906446	5032.587119	12222.61461	15505.74622	8717.979142	7499.048437	8399.799101	10397.59217	9087.682645	8196.954768	9060.97391	11939.80009	17448.3055	0
811	TGSFVRPISPK	AT2G38280.1	| Symbols: FAC1, ATAMPD | AMP deaminase, putative / myoadenylate deaminase, putative | chr2:16033767-16038793 REVERSE LENGTH=839	[1] Phospho (T),[9] Phospho (S)|	811	0.0341661192	0.0047791209	26	18	19836.9978526616	32	215614.8619	16	105869.3638625	2.0366124253	142751.73315	105869.3638625	143021.061096	161228.70895	184149.650825	215614.8619	134949.5967	171871.6221	135724.7969	128460.9169	86466.47935	111499.9912	112133.3947	113377.5902	78376.69118	191594.0139	159423.2825	135047.7818	150663.5361	154337.8807	207650.4242	139070.622	143855.9089	223659.9379	147608.3561	234784.3249	130545.9844	232886.4844	218174.224	195783.8773	0
8209	YSLVLDPNLDAGTPR	AT3G03570.1	| Symbols: | Protein of unknown function (DUF3550/UPF0682) | chr3:857013-860105 FORWARD LENGTH=607	[13] Phospho (T)|	8209	0.0362650567	0.0051913864	26	13	7000.3604416136	24	28010.381993	12	1434.1468443925	19.5310418194	1434.1468443925	2083.2819686125	13415.02342225	28010.381993	20086.277808	15051.6425622	83.36902237	5092.311421	522.1568928	38.7500414	68.54712914	2885.679695	5317.127609	61.77344131		35081.67678	2988.044983	10589.18312	5001.188806	34118.53342	54496.47397	13526.23223	9900.288352	30528.45262	7570.72527	39127.62176	3118.311582	3934.796995	41018.88155	201.2491416	0
1694, 3937	LEEQKIDLDKPEVEDDDDNDEDDSEDDDEAEGHDGEAGGR	AT5G13850.1	| Symbols: NACA3 | nascent polypeptide-associated complex subunit alpha-like protein 3 | chr5:4471361-4472676 FORWARD LENGTH=204	[24] Phospho (S)|	1694, 3937	0.0362650567	0.0059506885	26	13	260461.607567884	24	692444.6762	12	70578.98952365	9.810917964	70578.98952365	155027.97879025	318195.0138026	692444.6762	407991.0112	346394.027902667	3569.091185	233124.6127	45323.42277	298.8314396	4365.562097	192513.4187	413846.2881	9386.646264	333.933813	477189.726	120198.4069	569203.8447	424049.1576	745441.1765	879073.5806	441126.5789	704137.3688	482944.3152	281734.3227	723305.6866	143979.7203	310051.3806	723480.4292	5650.273908	0
7019, 7019	SQERGNSEYDPDFSAIADGDKEALR	AT2G02160.1	| Symbols: | CCCH-type zinc finger family protein | chr2:553407-555899 REVERSE LENGTH=669	[1] Phospho (S)| [7] Phospho (S)|	7019, 7019	0.0362650567	0.0059506885	26	13	19712.4018675232	24	50867.10499	12	2422.8884452175	20.9944065276	2422.8884452175	4733.5863077675	22244.51601168	50867.10499	31992.51716125	26428.8434537	73.85129547	8174.458572	1284.694562	158.5493514	64.46453997	2057.82153	16350.04692	462.0122411	112.4200454	34668.37627	3195.722373	50874.90219	22371.15918	68037.13072	64740.46469	28537.6197	42153.20485	23180.6236	16014.6597	83004.18507	5770.600275	15205.40246	63821.25654	259.8713611	0
6530	QWLIQAMGGAPSGPEAGPRTMK	AT1G53210.1	| Symbols: | sodium/calcium exchanger family protein / calcium-binding EF hand family protein | chr1:19844790-19847533 FORWARD LENGTH=585	[7] Oxidation (M),[20] Phospho (T),[21] Oxidation (M)|	6530	0.0362650567	0.0059506885	26	13	14077.6598384422	24	43578.87064	12	8061.1214384	5.4060555933	8061.1214384	11254.23279775	22738.204507	43578.87064	28904.19327975	16589.982953	5415.914269	19347.93584	6785.732468	694.9031766	1286.918861	11842.4278	23787.48421	8100.10032	1593.300775	38744.22952	13685.6795	31751.24527	27916.56747	53840.73515	48602.84108	28432.83975	43439.06658	27362.56331	21947.16605	59492.676	6814.367759	14347.60519	31349.06234	4073.281329	0
4654	LSSSPQCTLSGSSPPVGSLPK	AT5G21160.3	| Symbols: | LA RNA-binding protein | chr5:7198817-7203879 REVERSE LENGTH=833	[2] Phospho (S),[13] Phospho (S),[18] Phospho (S)|	4654	0.0362650567	0.0059506885	26	13	74318.9107051372	24	143921.5886475	12	6869.7506443	20.950045511	6869.7506443	26477.88563855	91733.83447852	143921.5886475	126303.797165	90998.3182233333	1854.648252	15030.5435	10237.56584	356.2449852	148.6963402	31583.86101	68068.74662	6110.238584	324.2768326	134731.4667	62190.90616	115340.3773	146082.1454	148980.8607	179659.6204	34523.98219	212521.8913	162284.8746	97675.41039	203681.0858	41573.81787	65703.31156	190949.8108	16341.83231	0
1077	SSDDERDEKELSLTSPEVVTK	AT3G51800.2	| Symbols: ATG2, EBP1, ATEBP1 | metallopeptidase M24 family protein | chr3:19211261-19213568 REVERSE LENGTH=401	[N-term] Acetylation (N Terminal),[0] Acetylation (N Terminal),[1] Phospho (S),[2] Phospho (S)|	1077	0.0362650567	0.0059506885	26	13	223221.62316155	24	537753.6547	12	85045.07143225	6.3231607152	85045.07143225	106858.0523325	304836.0243742	537753.6547	464806.1757	325847.72783	48541.44552	201188.0226	84379.02201	6071.795599	19291.03603	123592.2855	180429.8133	104119.0745	8124.268871	387714.6377	159821.1011	448782.1768	519737.9374	663617.5482	695466.7456	293333.9111	498596.4139	521386.6025	337824.9783	663905.2109	336107.9111	210847.2323	716857.5077	49838.44349	0
1164, 436, 85, 447	SFVVEESDDDMDETEEVKPK	AT4G22670.1	| Symbols: AtHip1, HIP1, TPR11 | HSP70-interacting protein 1 | chr4:11918236-11920671 FORWARD LENGTH=441	[7] Phospho (S)|	1164, 436, 85, 447	0.0362650567	0.0059506885	24	13.5	2065821.34638676	24	5230287.4575	12	1365938.5289	3.8290796744	1365938.5289	1608945.619325	3099440.91082	5230287.4575	4003502.98075	2529279.02433333	830676.4135	2318054.165	1437009.809	878013.7281	354661.9468	2661774.928	2736342.96	683002.6425	298003.4261	5093751.532	2086127.594	3816596.212	4202725.79	5790908.506	6703126.514	3207329.482	5219785.328	4514318.959	3254512.334	5998559.163	2246621.467	2401333.209	4081093.184	1105410.68	0
2706, 6097	TLEAPLPGSLSAVNNATTR	AT3G05420.2	| Symbols: ACBP4 | acyl-CoA binding protein 4 | chr3:1561880-1567047 FORWARD LENGTH=669	[9] Phospho (S),[11] Phospho (S)|	2706, 6097	0.0362650567	0.0059506885	26	13	15300.4270461037	24	159208.94894	12	3521.28295475	45.2133358739	3521.28295475	4552.6979606	64773.50282872	159208.94894	103102.72078125	69851.3696327	977.5072732	9866.626605	2413.584392	827.4135488	358.9254604	3177.454165	13058.24307	1616.169147	608.2198676	165553.2362	4256.348396	128035.0717	25414.63798	191063.3957	234908.7825	44819.97216	166043.6454	183710.1689	15344.09118	206392.8754	6963.747645	10439.10852	198233.2275	881.7728781	0
3350	VTLVPPSDSPELSPINTPK	AT1G08820.1	| Symbols: VAP27-2 | vamp/synaptobrevin-associated protein 27-2 | chr1:2821810-2824412 REVERSE LENGTH=386	[7] Phospho (S)|	3350	0.0362650567	0.0059506885	24	13.5	59608.496769783	24	139395.847415	12	14796.58028825	9.4208151275	14796.58028825	22916.4827835	57833.6273902	139395.847415	110446.6708625	70691.7348553333	4576.267941	38227.41026	13986.54494	2396.098012	1181.660608	16824.31053	69522.27218	4137.687816	2585.268331	109978.2787	31961.69255	93486.76634	51156.13103	141262.2357	198681.5648	89141.09576	128498.4934	154973.8817	66300.24267	187219.8868	33292.67228	63688.18575	143430.476	4956.542816	0
14231	SNSVDQMLLEQQMLNELQK	AT1G27430.1	| Symbols: | GYF domain-containing protein | chr1:9521045-9526928 REVERSE LENGTH=1492	[3] Phospho (S),[7] Oxidation (M),[13] Oxidation (M)|	14231	0.0362650567	0.0059506885	26	13	2370.3230030371	24	13958.4568025	12	463.9280720275	30.0875451263	463.9280720275	1430.62967965	3365.87071322	13958.4568025	5119.34301595	3427.1272269	189.2254011	964.9506709	656.7567011	44.77951501	113.0835805	979.9341437	4326.269306	303.2316884	157.6516261	3609.714316	1050.32424	9354.285761	2657.377623	7795.425176	36994.72175	4317.093609	6726.586675	3761.027316	3897.200801	12610.44561	208.6983368	2503.664319	7625.93916	151.7782017	0
3631, 20974, 8908	SMSFVGTHEYLAPEIIK	AT1G16440.1	| Symbols: RSH3 | root hair specific 3 | chr1:5615841-5617632 FORWARD LENGTH=499	[2] Oxidation (M),[3] Phospho (S)|	3631, 20974, 8908	0.0362650567	0.0059506885	26	13	74104.9022229302	24	210475.8619	12	18359.68485625	11.4640236773	18359.68485625	23789.746347	90465.6344082	210475.8619	160911.81171	111214.450143	6251.1028	49042.09603	13333.47196	4812.068635	5985.853633	21198.12063	63028.86691	4946.144215	8033.731211	165523.6849	24664.48133	143090.0872	111016.1874	252180.0577	286781.7138	142210.1807	160731.4954	196227.0974	72914.56485	332545.9773	41959.60729	52703.2887	278598.4778	2341.583929	0
665	APSPVNNPLLGSLPK	AT1G80490.2	| Symbols: TPR1 | TOPLESS-related 1 | chr1:30261094-30266446 REVERSE LENGTH=1120	[3] Phospho (S)|	665	0.0362650567	0.0059506885	26	13	272039.76226506	24	619491.40505	12	113349.9420125	5.4652997086	113349.9420125	158075.161415	355272.24006	619491.40505	588450.293325	352544.6549	46660.30178	245932.6059	120689.1631	40117.69727	20810.08296	133168.6242	368585.8679	109736.0706	25670.5321	632997.2032	236918.9004	415890.7505	464883.8141	691444.3519	737108.7051	409495.393	639917.1702	859494.4662	402034.2866	837851.2513	254421.1692	269994.2407	686683.9269	100955.7971	0
3525, 5291, 488	LKGLDIDTAGHHYTV	AT2G18960.1	| Symbols: AHA1, PMA, OST2, HA1 | H(+)-ATPase 1 | chr2:8221858-8227268 FORWARD LENGTH=949	[14] Phospho (T)|	3525, 5291, 488	0.0362650567	0.0059506885	26	13	257175.585170954	24	649128.1795	12	92435.73943	7.02248052	92435.73943	140981.4378275	294710.323834	649128.1795	514086.89085	365835.429343333	42989.41548	186366.4656	99638.61941	40748.45723	32666.55407	90165.74294	328893.9958	112199.4585	21422.43477	388186.8563	118538.0904	491537.2943	453866.9434	545727.421	830518.0937	492783.0353	727484.168	657032.4263	292219.2617	857722.8918	249372.9836	173150.8151	856665.966	67689.50693	0
5619	LPHILSESSPSSSPR	AT3G60320.1	| Symbols: | Protein of unknown function (DUF630 and DUF632) | chr3:22292073-22295228 REVERSE LENGTH=796	[9] Phospho (S),[13] Phospho (S)|	5619	0.0362650567	0.0059506885	26	13	20720.8764783923	24	63894.228465	12	26427.1554925	2.4177489887	26427.1554925	33173.4613275	50593.400914	63894.228465	60486.936855	56554.7291566667	28046.11636	33639.86531	25280.73902	18741.90128	11249.861	30296.28913	45339.86845	45807.82673	18168.43426	61591.73037	54761.14857	53276.58715	65169.10422	68240.34842	63264.09485	51841.67709	72230.7935	71077.07615	48909.02368	73901.58436	48060.06323	50220.43085	90944.17396	28499.58266	0
2966	DGQIEETVDTAPASLGSPSR	AT5G67220.1	| Symbols: | FMN-linked oxidoreductases superfamily protein | chr5:26820276-26821926 REVERSE LENGTH=423	[17] Phospho (S)|	2966	0.0362650567	0.0059506885	26	16	72145.2025384289	28	196023.05745	12	46360.673865	4.2282184685	46360.673865	71286.6924145	117717.4075398	157391.4432075	196023.05745	164936.94851	39167.75699	75056.53556	53614.93643	17603.46648	9210.822728	71128.96295	148319.5082	56487.47578	7432.972809	158083.479	85422.10079	164260.644	173387.8411	173066.7798	193350.7601	92875.94063	170272.2923	212695.2065	172410.9052	295609.1248	103376.9933	108754.1428	299622.9164	86433.78633	0
1950	LGAGLVQSPLDR	AT5G53420.1	| Symbols: | CCT motif family protein | chr5:21673683-21675469 FORWARD LENGTH=264	[8] Phospho (S)|	1950	0.0362650567	0.0059506885	26	16	17491.1205903668	28	72520.6675025	12	35457.9934075	2.0452558234	35457.9934075	38933.2696425	52533.582556	65029.4215375	72520.6675025	59732.81511	36839.72263	35654.49449	42647.70996	26690.04655	34585.78696	33266.89326	56162.1179	31718.28045	22702.02967	81560.09173	51809.36426	48730.79146	57865.63566	74148.05722	83034.65671	45535.96375	57399.00847	97091.95284	50132.37929	87435.41366	55422.92422	58925.03706	67383.88992	52889.51835	0
8395	TGRSSESDLLAFAEKEEK	AT3G28180.1	| Symbols: ATCSLC04, CSLC04, ATCSLC4, CSLC4 | Cellulose-synthase-like C4 | chr3:10506110-10509067 FORWARD LENGTH=673	[4] Phospho (S)|	8395	0.0362650567	0.0059506885	22	14	13817.7444057383	24	27472.2495575	16	3436.83267985	7.9934789141	4109.7635745	3436.83267985	10129.44638338	27472.2495575	21930.63337	16326.9286606667	206.233068	11857.12317	2967.066255	1408.631805	282.0559092	1585.977715	11267.92553	611.3715652	440.9331949	15861.99293	2878.990132	21362.53549	10102.78017	30584.85083	36870.43687	17351.11779	25082.59274	28596.492	12929.8018	35355.48575	10840.75393	9836.262555	38722.89577	421.627657	0
6956	SSSSSSWGFVDPDLQR	AT2G19460.1	| Symbols: | Protein of unknown function (DUF3511) | chr2:8431581-8431931 FORWARD LENGTH=116	[3] Phospho (S)|	6956	0.0362650567	0.0059506885	22	14	24425.9375411695	24	62210.7773975	16	1655.20278765	37.5849882937	5929.1286738	1655.20278765	21540.5363668	62210.7773975	50626.2960745	24850.98221	4107.600128	18770.7021	154.3303757	683.8820915	1406.670071	925.2248586	303.078804	3985.837417	1070.427637	69125.56336	255.522057	18269.57232	18981.59646	46190.58894	106713.5363	28628.48094	67310.50341	126465.2427	3027.309948	45609.99785	27402.6338	13519.49313	59289.14012	1744.31338	0
5676	NLQPSFSSGVTDVK	AT4G15880.1	| Symbols: ESD4, ATESD4 | Cysteine proteinases superfamily protein | chr4:9012769-9015797 FORWARD LENGTH=489	[8] Phospho (S)|	5676	0.0362650567	0.0059506885	26	16	8580.721422044	24	68008.1834775	16	30330.2013175	2.2422595474	37480.951385	30330.2013175	40982.737998	68008.1834775	55154.89865	52028.78687	38077.99052	40648.62289	42237.68835	28959.50378	18351.19284	31029.40442	43998.20393	27942.00408	17263.14083	59583.74089	43945.85923	36949.31212	47171.63692	72412.68393	108581.3912	40825.69565	50212.96313	58659.09248	43490.33119	70421.54274	48048.62819	47028.2611	60291.82181	48766.2777	0
7846	SASVGNWILEPK	AT4G24100.1	| Symbols: | Protein kinase superfamily protein | chr4:12515223-12519336 FORWARD LENGTH=709	[3] Phospho (S)|	7846	0.0362650567	0.0059506885	22	16	9975.9334193671	24	24714.348185	16	3488.3553545	7.0848138086	7570.45589485	3488.3553545	8089.7987018	24714.348185	20853.898939	12844.768247	10907.61157	13471.03445	653.0413224	5250.136237	4023.705557	1158.676112	1533.427551	7237.612198	4678.859703	20292.03148	626.307123	5946.447649	8905.347554	22012.28591	35642.39299	15641.52789	25561.18595	39929.60659	4262.563146	17763.6923	21459.73372	11642.31155	19781.61836	7110.374831	0
10535	SASVNVEELR	AT1G10900.1	| Symbols: | Phosphatidylinositol-4-phosphate 5-kinase family protein | chr1:3632396-3636416 REVERSE LENGTH=754	[3] Phospho (S)|	10535	0.0362650567	0.0059506885	22	16	2394.547641247	24	8134.51861975	16	4106.269097	1.9809998876	6930.76710325	4106.269097	5792.5955488	8134.51861975	7567.84776175	6598.9406856667	6611.807232	5109.401788	9322.700609	6679.158784	4170.763094	3693.60085	4940.000448	3620.711996	4596.738187	7919.041971	6884.268503	4912.581025	4650.348058	9422.415152	8562.390309	9548.111945	5005.157073	8298.982775	7888.294936	8391.60131	5692.512026	6910.923075	6147.84679	6738.052192	0
15946	GTNSETEQESLNVVNSR	AT1G32750.1	| Symbols: HAF01, HAF1, HAC13, GTD1, TAF1 | HAC13 protein (HAC13) | chr1:11846385-11856261 REVERSE LENGTH=1919	[10] Phospho (S)|	15946	0.0362650567	0.0059506885	26	16	2016.3690766867	28	9090.31201775	16	3311.89299625	2.7447481027	4589.84661275	3311.89299625	5899.3262242	6823.05954625	9090.31201775	5663.0980196667	3998.147803	5792.603434	4927.635916	3640.999298	1069.735377	6575.79545	3852.398622	1749.642536	1314.788943	9671.219153	7591.129935	5570.265424	5349.227666	8759.564915	6900.141521	4055.397826	7577.133923	7520.661319	8453.070709	12396.13876	7991.377283	7150.540388	6027.021778	3811.731893	0
238, 238	FENVFSSISSSPTK	AT4G12770.1	| Symbols: | Chaperone DnaJ-domain superfamily protein | chr4:7506736-7511408 REVERSE LENGTH=891	[11] Phospho (S)|	238, 238	0.0362650567	0.0059506885	26	16	291830.521273929	28	1271481.170425	16	473405.8577	2.6858163027	540504.79805	473405.8577	747227.15678	1045156.020175	1271481.170425	874835.8514	447345.596	770611.641	647284.145	296777.8102	228926.0404	554774.5499	619295.0043	490627.8362	242434.4802	1176660.128	657538.2557	722711.7203	936791.1997	1313013.124	1271198.287	627104.3388	969308.3309	1766222.826	909403.4584	1506959.88	903338.5173	616629.2934	1477665.252	530213.0088	0
20127	SIFSFSPASGR	AT1G76070.1	| Symbols: | unknown protein; FUNCTIONS IN: molecular_function unknown; INVOLVED IN: biological_process unknown; LOCATED IN: plasma membrane; EXPRESSED IN: 8 plant structures; EXPRESSED DURING: LP.04 four leaves visible, 4 anthesis, petal different	[4] Phospho (S)|	20127	0.0362650567	0.0059506885	26	16	871.8187336084	28	5689.270531	16	1737.47083595	3.2744552676	3068.7753425	1737.47083595	3425.60252002	4842.149617	5689.270531	3857.7241926667	2999.879515	4146.669811	3413.735678	1714.816366	509.8324718	1256.085619	3065.589505	2118.375748	588.3627881	6372.747302	3660.467083	2588.992155	3917.443272	6226.265055	6330.806722	2640.382058	4171.144633	8516.726265	4031.742586	6492.22902	3716.384253	3637.939814	4640.780387	3294.452377	0
32987	AFSGLVSTPR	AT1G14040.1	| Symbols: | EXS (ERD1/XPR1/SYG1) family protein | chr1:4810488-4814543 FORWARD LENGTH=813	[7] Phospho (S)|	32987	0.0362650567	0.0059506885	22	18	375.9607735679	28	1914.09384325	16	622.8424552	3.0731589141	1423.50531995	622.8424552	673.36549986	1167.8262164	1914.09384325	1192.8887246667	954.501369	2085.244919	2072.294783	581.9802088	671.4692272	478.1969835	765.4886802	576.2149299	270.6374986	1220.298489	1201.387612	226.1464898	448.3574099	1706.029686	1232.668928	842.9197606	889.686491	2316.74311	2133.550327	2544.679375	661.402561	1273.429198	1161.881873	1143.355103	0
644, 1493	TDSEVTSLAASSPARSPR	AT1G45688.1	| Symbols: | unknown protein; FUNCTIONS IN: molecular_function unknown; INVOLVED IN: biological_process unknown; LOCATED IN: plasma membrane; EXPRESSED IN: 22 plant structures; EXPRESSED DURING: 13 growth stages; BEST Arabidopsis thaliana protein m	[12] Phospho (S),[16] Phospho (S)|	644, 1493	0.0362650567	0.0059506885	26	16	67594.4996875803	32	431565.714133333	16	263983.36295	1.6348216392	279289.44735	263983.36295	324959.59822	398238.733975	397467.287675	431565.714133333	328935.2897	293427.386	239610.2953	255184.8184	219531.0532	256831.1526	334416.9038	245154.3422	170460.1459	342136.813	393502.6562	384998.4863	333699.8897	394082.446	548647.7195	340072.0694	310152.701	389020.4442	387152.0982	448802.1176	364894.4907	344150.0065	428986.4773	521560.6586	0
4993	SSLPEVEASPPAGKR	AT4G15930.1	| Symbols: | Dynein light chain type 1 family protein | chr4:9036344-9037825 FORWARD LENGTH=123	[9] Phospho (S)|	4993	0.0362650567	0.0059506885	26	18	11351.3490445263	32	62244.50839	16	35219.4280525	1.7673344467	43969.3815725	35219.4280525	41214.356738	55774.1793425	57365.9446125	62244.50839	52665.08409	51803.98995	36508.13116	34900.32109	34995.7638	28498.59703	37435.10738	39948.244	24607.02376	46526.20953	51932.48266	34992.69093	48013.37681	53888.00589	82093.63478	46848.61459	40266.46211	64266.97717	52011.31597	67145.11157	46040.37374	56001.47577	53912.49362	76819.55578	0
1898, 1898	VPSPCLTPIGSGR	AT2G29190.1	| Symbols: APUM2, PUM2 | pumilio 2 | chr2:12544260-12548071 REVERSE LENGTH=972	[3] Phospho (S)|	1898, 1898	0.0362650567	0.0059506885	26	18	40815.8647574699	32	305451.352	16	174460.79615	1.7508308958	192521.665975	174460.79615	194515.0463	238036.47385	276556.62395	305451.352	183231.7198	166021.8128	226504.5915	194328.5398	137125.6492	128450.9285	221681.5397	210585.0672	104653.9075	235426.3536	202181.6796	191589.349	238723.9418	227727.9774	302048.1124	184506.5305	237863.2751	292170.75	240032.4692	337217.4095	236805.8671	244102.316	283411.3209	388840.4191	0
4683	DFPDGSTTASPGR	AT5G38640.1	| Symbols: | NagB/RpiA/CoA transferase-like superfamily protein | chr5:15468020-15470674 REVERSE LENGTH=642	[10] Phospho (S)|	4683	0.0362650567	0.0059506885	26	16	21649.9992890907	32	91694.6969533333	16	45613.2305675	2.0102653509	53481.23075	45613.2305675	73557.361174	72969.6477075	88207.4404125	91694.6969533333	40291.485	65128.95933	60103.48787	48400.9908	39089.15324	53617.69887	58465.05935	31281.01081	48742.91876	90003.37992	81550.79337	82818.71618	64670.99764	84739.69469	84235.42149	71873.20644	51030.26821	120107.9815	86013.78748	85313.98428	61394.00839	107985.1676	78938.99652	88159.92674	0
3517	ELSPTGLDSSPR	AT3G51950.1	| Symbols: | Zinc finger (CCCH-type) family protein / RNA recognition motif (RRM)-containing protein | chr3:19278244-19280407 REVERSE LENGTH=540	[3] Phospho (S)|	3517	0.0362650567	0.0059506885	26	20	6481.4666850026	32	33845.0216933333	16	18634.7364925	1.8162329103	27735.073525	18634.7364925	23428.96873	23907.4482825	30151.609765	33845.0216933333	28460.63168	30596.79029	26703.43737	25179.43476	15553.25962	19405.44533	22045.52538	17534.71564	16693.89232	30539.26696	31117.59331	15894.81533	22899.27573	18939.45373	30607.41389	24652.31331	21430.6122	33757.40743	29157.8899	34298.55477	23392.58696	37252.9604	32796.54186	31485.56282	0
4269	NASFLWR	AT3G05200.1	| Symbols: ATL6 | RING/U-box superfamily protein | chr3:1477377-1478573 FORWARD LENGTH=398	[3] Phospho (S)|	4269	0.0362650567	0.0059506885	24	17	10021.2451903082	32	28018.98032	16	11607.0134915	2.4139698244	19584.9995675	11607.0134915	14043.8009904	24759.9322975	27830.38686	28018.98032	25589.82106	22847.33251	12491.03439	17411.81031	11708.55341	9505.018703	8764.208963	16450.27289	8511.510149	23735.57429	7314.988179	9491.678304	21165.25403	29329.41209	31180.38924	12754.46631	25775.46155	44578.87006	17750.36169	20874.78114	28117.53455	28199.9542	29027.21611	26829.77065	0
12960	GIDGTAASNEDTKQHLQSPK	AT3G12480.1	| Symbols: NF-YC11 | nuclear factor Y, subunit C11 | chr3:3958065-3960278 FORWARD LENGTH=293	[18] Phospho (S)|	12960	0.0362650567	0.0059506885	26	20	2603.2874778984	32	16716.4816866667	20	7998.7455612	2.0898879154	13067.9593025	9536.45793175	7998.7455612	14916.3653025	13139.62850925	16716.4816866667	11121.68895	16224.94243	14538.03626	10387.16957	6633.820405	9775.759602	11626.51731	10109.73441	4080.819493	8006.447377	10291.65619	10117.83728	7496.967466	15673.76614	17428.97425	14725.84023	11836.88059	7506.280297	14536.63902	13457.36406	17058.23066	15355.09091	16904.23569	17890.11846	0
9988	HSASPGVSIR	AT1G79350.1	| Symbols: EMB1135 | RING/FYVE/PHD zinc finger superfamily protein | chr1:29844829-29853215 REVERSE LENGTH=1295	[4] Phospho (S)|	9988	0.0362650567	0.0059506885	26	20	1656.7221262314	32	9592.176216	20	5628.684865	1.7041593989	9009.5816285	5978.82544875	5628.684865	7277.44291075	8718.19333575	9592.176216	7128.276315	11025.35447	12242.64122	5642.054509	6296.524742	5284.760943	7252.571826	5081.444284	4264.359321	4493.207216	8938.562136	4541.761168	5905.534484	7308.492237	7167.267471	7736.975939	6897.035996	7130.421451	10215.98272	8248.493384	9277.875788	7247.784659	8544.145109	12984.59888	0
35106	SAPTTPINQNAAAAFAAVSEEER	AT4G37870.1	| Symbols: PCK1, PEPCK | phosphoenolpyruvate carboxykinase 1 | chr4:17802974-17806332 REVERSE LENGTH=671	[1] Phospho (S),[5] Phospho (T)|	35106	0.0394647832	0.0065022676	26	18	410.307676244	32	29903.76278	16	44.387132494	673.7034158276	137.3622818	44.387132494	1314.78851319	4218.4991077667	7312.0005875	29903.76278		137.3622818			87.38127497		0.697793242	45.08232927	73.89457714	4546.439555	91.14945602	547.6704646		2642.862693	9861.065508	151.5691223		5021.066039		9602.935136			29903.76278		0
4358, 377	TPNIEPQGYSEEEEEEEEEVPAGNAAK	AT3G44750.1	| Symbols: HD2A, ATHD2A, HDA3, HDT1 | histone deacetylase 3 | chr3:16298045-16299585 FORWARD LENGTH=245	[10] Phospho (S)|	4358, 377	0.039885667	0.0073763002	26	13	517089.065369235	24	1008319.786225	12	61304.79626825	16.4476492478	61304.79626825	199620.75271775	472355.65472992	1008319.786225	889195.641175	733631.796016667	3851.633042	177742.2512	62445.40782	1179.893011	9914.224711	170357.2421	603931.0025	14280.54156	620.2508496	620629.0811	146701.0148	949982.2645	643845.6624	1009872.393	1178738.588	646436.2729	1198231.891	892685.4622	580690.7329	1929918.108	153488.2616	498683.1296	1683726.227	18486.03145	0
7180	LNSVASESYGSGGAGYQLSHGSPEAVR	AT1G27430.1	| Symbols: | GYF domain-containing protein | chr1:9521045-9526928 REVERSE LENGTH=1492	[22] Phospho (S)|	7180	0.039885667	0.0073763002	26	13	6225.4875328917	24	45784.85243	12	1085.8791568815	42.1638560238	1085.8791568815	2067.18274205	18985.26354688	45784.85243	29349.3070655	25348.6365091667	784.638658	2800.729115	750.3986276	7.750226926	297.1640671	1637.438079	5903.1199	431.0089221	577.2950414	39042.47542	1033.105183	41385.29727	12888.14482	47848.61208	66162.09716	23416.83194	45711.86854	32695.92115	5787.595477	76733.41571	2180.295925	3995.524757	71502.44236	547.9424105	0
216, 7885, 6265	KVVEGDSAEEDENKLPVEDIVSSR	AT4G02510.1	| Symbols: TOC159, TOC86, PPI2, TOC160, ATTOC159 | translocon at the outer envelope membrane of chloroplasts 159 | chr4:1104766-1109360 FORWARD LENGTH=1503	[7] Phospho (S)|	216, 7885, 6265	0.039885667	0.0073763002	26	13	1014285.34259918	24	2418312.00225	12	219908.6198115	10.9968950027	219908.6198115	480251.45508	1189112.324174	2418312.00225	1494651.430225	1234865.48778667	21316.87903	670651.0408	179568.0145	8098.544916	16736.08834	210864.3212	1600809.291	92596.11978	24978.36407	1886449.474	308906.6098	2236086.67	1489140.503	3038381.743	2967150.762	1629739.006	2037976.498	1453795.935	959294.7055	3226775.931	338739.1494	747285.5164	2927010.348	30300.59896	0
10795, 8488, 8488	KSDGAANTSLASLFQNYGSDEDED	AT1G17130.2	| Symbols: | Family of unknown function (DUF572) | chr1:5854264-5856472 FORWARD LENGTH=338	[19] Phospho (S)|	10795, 8488, 8488	0.039885667	0.0073763002	26	13	629.6871330068	24	73178.93847	12	90.5624319338	808.0496173461	90.5624319338	276.543831025	40969.22709434	73178.93847	57654.7265256	63215.88076018	109.2177078	16.93107289	233.7347475	2.366199545	83.68895335	467.6520308	459.5218434	95.31249655	284.4969984	134189.7108	433.6928764	68964.03376	974.2010369	62214.73348	191937.7448	15851.94265	22711.33295	112183.1933	807.5189586	117462.7387	165.4551438	592.4358625	189019.2535	35.95291804	0
3993, 5059, 1190	YRQLVNSSFADLQKPQTELDGK	AT2G39800.1	| Symbols: P5CS1, ATP5CS | delta1-pyrroline-5-carboxylate synthase 1 | chr2:16598516-16602939 REVERSE LENGTH=717	[8] Phospho (S)|	3993, 5059, 1190	0.039885667	0.0073763002	26	13	52824.9945203759	24	359971.096725	12	13051.713967	27.5803697227	13051.713967	15251.5900035	126400.6530938	359971.096725	223623.9315175	205210.782257333	4306.943783	38767.95987	7453.700526	1678.251689	4779.133164	5804.756493	46521.75347	3900.716887	2074.301569	356526.7692	13679.41359	190333.4973	69389.28381	638876.064	376422.4549	164860.0222	259725.8458	351987.8082	51957.13126	472471.5898	18079.19681	36718.47625	572785.8226	6128.047922	0
7146	SLEANQVQQQQGAAASVSC	AT1G15340.1	| Symbols: MBD10 | methyl-CPG-binding domain 10 | chr1:5275895-5277474 REVERSE LENGTH=384	[18] Phospho (S)|	7146	0.039885667	0.0073763002	26	13	25120.0123122761	24	43947.21179	12	5044.2971126725	8.7122567938	5044.2971126725	5875.386261375	25472.570544778	43947.21179	42207.071155	20349.0855336667	464.6282148	19097.35568	534.7577209	80.44683499	1053.703839	6880.078612	15345.15236	222.6102345	29.65879889	36820.69807	6181.014765	59565.5902	24765.89089	63868.84757	42290.74597	21488.5169	48140.73672	76077.37217	19095.95677	60130.1248	13524.83088	26574.60583	33177.0148	1295.635971	0
5554, 10257, 12782, 10210	KLVKTVTETIDEISDGR	AT1G68830.1	| Symbols: STN7 | STT7 homolog STN7 | chr1:25872654-25875473 REVERSE LENGTH=562	[5] Phospho (T),[9] Phospho (T)|	5554, 10257, 12782, 10210	0.039885667	0.0073763002	26	13	25144.9547169726	24	106029.21679	12	4836.4454445	21.922963467	4836.4454445	11114.25136825	52064.9960666	106029.21679	55794.1813155	60372.5390463333	1669.817232	13307.68639	3210.167564	1158.110592	1866.020575	7040.529585	31311.66547	4238.789843	1744.780452	135785.4152	4887.768351	73998.66754	43908.34879	96792.25595	181738.5324	65468.46693	80117.61188	93713.42581	25007.12194	94511.99561	9944.181902	14423.94503	164688.9617	2004.710409	0
6297	FAQVSSDEEDDVPITR	AT4G11560.1	| Symbols: | bromo-adjacent homology (BAH) domain-containing protein | chr4:7000095-7003445 REVERSE LENGTH=587	[5] Phospho (S),[6] Phospho (S)|	6297	0.039885667	0.0073763002	24	13.5	21917.8240293403	24	63905.519265	12	16950.792252	3.7700609101	16950.792252	19267.482265	33212.1441244	63905.519265	47619.7864375	33436.2670166667	11145.9883	17318.27294	32262.6265	7076.281268	2038.3754	29449.65363	32218.9214	13362.97863	1819.466632	56961.47002	41160.49919	32996.06481	33123.21997	83248.87563	72547.69238	23922.86571	75902.64334	47191.75923	49437.75465	68087.11643	25762.51544	34112.42568	51035.86412	15160.51125	0
1618, 10128, 10128	SYSTNLAYTPPEYLR	AT4G35230.1	| Symbols: BSK1 | BR-signaling kinase 1 | chr4:16755325-16758041 REVERSE LENGTH=512	[3] Phospho (S)|	1618, 10128, 10128	0.039885667	0.0073763002	26	13	95849.8856569719	24	276055.323075	12	20465.901118225	13.4885496358	20465.901118225	27770.94804025	135860.4542242	276055.323075	223260.012945	179085.702974333	2165.83874	68343.68194	10559.96926	794.1145329	1539.812522	29792.581	75133.3374	4618.061239	4298.954081	371177.1957	35336.48255	171981.8989	96507.73989	332381.4657	399191.318	165429.2136	207219.295	303435.1023	103550.8735	450421.0934	35632.98258	53723.61587	480226.7432	3306.749853	0
4031	LSSSPQCTLSGSSPPVGSLPK	AT5G21160.3	| Symbols: | LA RNA-binding protein | chr5:7198817-7203879 REVERSE LENGTH=833	[13] Phospho (S),[18] Phospho (S)|	4031	0.039885667	0.0073763002	26	16	99620.132530473	28	252801.516925	12	52044.8145475	4.8573814533	52044.8145475	89782.31990825	158676.3395992	219074.41995	252801.516925	170921.058703333	27674.43092	88324.4143	75225.84859	16954.56438	2956.119583	94346.65112	196461.3558	65365.15313	4254.020496	205776.2112	122178.2576	200773.9349	260399.2738	238492.1205	265070.8583	104472.1336	268262.5674	272778.1656	216109.9911	350514.7691	171803.1419	129265.0716	302050.321	81447.78351	0
41, 1736	SRLSSAPAKPVAA	AT5G10360.1	| Symbols: EMB3010, RPS6B | Ribosomal protein S6e | chr5:3258734-3260142 REVERSE LENGTH=249	[4] Phospho (S)|	41, 1736	0.039885667	0.0073763002	26	13	727642.59329633	32	2807849.97333333	12	954211.91765	2.9425853119	954211.91765	1430382.682	1846795.2826	2524816.541	2098056.548	2807849.97333333	766093.0483	1085325.349	880510.4803	1084918.793	1073125.407	1115294.927	1930190.162	1602920.232	1197462.241	1791824.077	1486323.926	2445247.716	2313118.453	1661604.845	3136566.585	2798210.058	2502884.676	1376659.822	2706285.942	2169352.493	2139927.935	1458909.025	3136495.921	3828144.974	0
14377	ERVASPENGAVR	AT5G52040.2	| Symbols: ATRSP41, RS41, At-RS41 | RNA-binding (RRM/RBD/RNP motifs) family protein | chr5:21131081-21133318 FORWARD LENGTH=357	[5] Phospho (S)|	14377	0.039885667	0.0073763002	26	20	1191.893230165	12	10715.03449375	16	4127.246176	2.5961704335	10715.03449375	4127.246176	5073.8528296	6552.1731865	6621.768207	7692.6632003333	5894.600477	6543.22355	23686.0102	6736.303748	4916.66108	5551.480651	4249.34969	1791.493283	4382.797915	5050.712177	7265.022965	4540.016459	4130.714632	5217.260482	6915.925798	8510.721704	5564.784762	7465.004856	7212.530543	5893.279668	5916.257761	7635.60729	6116.806628	9325.575683	0
14682	SVSFNHLPDVGYTELK	AT1G08800.1	| Symbols: | Protein of unknown function, DUF593 | chr1:2813578-2817078 REVERSE LENGTH=1113	[3] Phospho (S)|	14682	0.039885667	0.0073606502	22	14	837.7515166394	24	4079.544933	16	167.182629275	24.4017273247	254.2775260333	167.182629275	2204.618936075	4079.544933	2438.119971675	3119.9433139167	114.2251662	471.7279171	176.8794948		69.31119287	68.59978457	474.4560163	56.36352336		4150.502792	432.9486774	3550.876317	684.1479579	9348.739209	2895.970581	1379.856402	2693.61354	3830.024052	1145.973119	4212.641433	563.8412827	640.8969447	8683.513972	35.41902505	0
5932	VPVPPHLVDVSDDEDVQNLQESLGEAR	AT5G63220.1	| Symbols: | unknown protein; CONTAINS InterPro DOMAIN/s: Uncharacterised protein family UPF0363 (InterPro:IPR007317); Has 304 Blast hits to 301 proteins in 161 species: Archae - 0; Bacteria - 0; Metazoa - 110; Fungi - 121; Plants - 35; Viruses - 0	[11] Phospho (S)|	5932	0.039885667	0.0073763002	22	14	2842.8595159656	24	76365.26887175	16	915.427478225	83.420337152	1175.105415325	915.427478225	7417.12293662	76365.26887175	10015.180361	15353.3753137333	484.7727828	2402.332146	1544.275304	269.0414285	112.0419893	1505.680513	1488.798043	555.1893676	344.3197981	24527.58255	1614.423421	7415.070239	3184.218675	12986.25067	281568.4879	4575.599851	6330.737066	17149.77467	2819.402631	17257.22312	2834.321023	1329.46039	43996.81898	733.8465712	0
8041, 2244	AGDSTPEELANATQVQGDYLPIVR	AT3G49010.1	| Symbols: ATBBC1, BBC1, RSU2 | breast basic conserved 1 | chr3:18166971-18168047 REVERSE LENGTH=206	[5] Phospho (T)|	8041, 2244	0.039885667	0.0073763002	26	13	987.9636383599	24	170826.1533525	16	389.240629825	438.8703035171	465.13773775	389.240629825	126016.17398852	170826.1533525	61461.87027785	155010.652176867	215.2710538	930.8928976	572.9652967	141.4217029	221.2768849	343.856554	735.5015571	256.3275233	447.3295148	530687.4274	381.1857685	97663.86899	901.0582693	68423.78241	547922.8206	30630.6021	36327.4083	98625.28514	925.9066044	142076.1143	4220.175067	10779.98129	454013.6442	238.3310406	0
12283, 13801	TSPAVDSFDVDALEIPGTQK	AT4G33530.1	| Symbols: KUP5 | K+ uptake permease 5 | chr4:16126503-16130353 REVERSE LENGTH=855	[7] Phospho (S)|	12283, 13801	0.039885667	0.0073763002	22	14	1915.076657542	24	33099.60535	16	271.9236960875	121.7238726387	608.7274047	271.9236960875	11293.387246706	33099.60535	21507.48760075	13379.0299137	146.5920162	1611.307652	234.2431702	442.7667804	47.70005034	59.60677762	933.3344808	47.05347559	79.7509663	30405.50313	52.84984023	23505.68657	2423.145727	37770.851	56105.62423	14714.08442	23807.86175	38723.33036	1423.842563	44541.79986	1340.97762	890.7444499	39204.08395	42.2613412	0
5158	MDKPYGYASVSMSGIDR	AT4G15470.1	| Symbols: | Bax inhibitor-1 family protein | chr4:8843661-8845505 FORWARD LENGTH=256	[N-term] Acetylation (N Terminal),[0] Acetylation (N Terminal),[1] Oxidation (M),[11] Phospho (S),[12] Oxidation (M)|	5158	0.039885667	0.0073763002	24	13.5	11360.1349382064	24	48238.85125	16	18465.2833325	2.6124078565	19790.718495	18465.2833325	30293.2648662	48238.85125	41046.61237	27072.72161	20108.50285	25539.69763	21409.71267	12104.96083	2066.30146	27603.33354	33633.32043	10558.1779	3120.099081	44677.56351	32879.21056	41467.87069	29321.58049	58896.74055	65863.11473	30505.04323	37690.50649	39170.09995	36340.0924	66025.66646	22650.59067	28361.43003	32647.82448	20208.91032	0
12487	VEPEESESDDVIIVR	AT1G19870.1	| Symbols: iqd32 | IQ-domain 32 | chr1:6895400-6898539 REVERSE LENGTH=794	[6] Phospho (S)|	12487	0.039885667	0.0073763002	22	14	7174.2049036603	24	19507.935935	16	6154.19095125	3.1698619834	8221.8735705	6154.19095125	11795.5273844	19507.935935	19202.80873	10691.752909	4939.576073	13138.56029	10433.28442	4376.073499	3106.499498	10227.82124	7046.519788	4235.923279	2848.727446	22363.14682	8889.779116	11264.32633	13611.65721	22340.91443	27801.47148	13965.94364	13923.41419	30284.34295	14420.03781	19035.63699	13071.21717	10157.29305	19013.99003	2903.975647	0
514	MTAIDSDDDGVVR	AT1G70770.1	| Symbols: | Protein of unknown function DUF2359, transmembrane | chr1:26688622-26691185 REVERSE LENGTH=610	[1] Oxidation (M),[6] Phospho (S)|	514	0.039885667	0.0073763002	24	17	68180.6227258922	24	346981.213175	16	196588.20185	1.7650154481	254292.3086	196588.20185	204725.11914	346981.213175	306949.6817	306314.067933333	164714.8589	252613.1378	291621.6026	308219.6351	187368.2761	231309.6599	231301.6143	136373.2571	129837.8663	253473.7142	207906.894	264156.9452	168250.176	490656.564	306703.2895	257335.324	333229.6752	380029.2041	332437.2918	295033.3311	220298.8998	341595.3164	268510.3805	308836.5069	0
3320, 3320	TIQFVDWCPTGFK	AT1G04820.1	| Symbols: TUA4, TOR2 | tubulin alpha-4 chain | chr1:1356421-1358266 REVERSE LENGTH=450	[10] Phospho (T)|	3320, 3320	0.039885667	0.0073763002	26	16	1352.8856722244	24	69416.50855625	16	1443.06738	48.1034423744	1612.00289565	1443.06738	13567.742615	69416.50855625	36106.905883	20302.2761563333	2583.427484	2077.497679	522.0783926	1265.008027	1031.471586	1279.960529	1223.495098	2237.342307	1295.124675	60787.49942	1786.492726	1575.091419	2394.504835	7755.982805	177709.2602	11386.3506	80814.44062	124916.828	2220.895515	15228.36026	2061.539757	2127.317328	54649.39536	4130.115781	0
16514, 5975	LVQSPNSFFMDVK	AT2G45710.1	| Symbols: | Zinc-binding ribosomal protein family protein | chr2:18831243-18831999 FORWARD LENGTH=84	[4] Phospho (S)|	16514, 5975	0.039885667	0.0073763002	22	14	22766.2728647387	24	52485.7329525	16	10572.28888975	4.9644626154	11306.305668	10572.28888975	30991.484728	52485.7329525	45809.4117725	29865.156827	5831.900436	24563.31341	13484.25286	1345.755966	1105.132971	13025.6744	23313.64983	4844.698358	1537.55329	56031.6883	27146.64279	31744.09414	38497.44512	58881.23286	79159.10412	26680.54858	45222.04625	61259.90205	29534.21389	75960.62685	16482.9043	22853.29765	61271.19258	5470.980251	0
128472	SAFSLDQTNSVNR	AT4G19040.2	| Symbols: EDR2 | ENHANCED DISEASE RESISTANCE 2 | chr4:10431799-10437171 REVERSE LENGTH=724	[4] Phospho (S)|	128472	0.039885667	0.0073763002	26	16	4720.4321126704	24	16547.8811435	16	6077.811862	2.7226708426	6778.83207825	6077.811862	8102.3166938	16547.8811435	14142.25541	11776.7595033333	5036.420582	6377.376249	9247.980946	6453.550536	1498.478064	5452.173202	11421.58738	5939.008802	1938.780675	10679.63386	9139.671652	9508.894333	9244.602949	14931.15567	25763.39518	5582.136524	19914.8372	10300.21085	10053.9338	23085.62734	13129.24965	13457.97433	11045.88146	10826.42272	0
17934	VLMPNLSGIFNR	AT5G55860.1	| Symbols: | Plant protein of unknown function (DUF827) | chr5:22610146-22612166 FORWARD LENGTH=649	[3] Oxidation (M),[7] Phospho (S)|	17934	0.039885667	0.0073763002	26	13	381.7843883593	24	4168.79055625	16	50.864800435	81.9582603411	108.7170546575	50.864800435	2731.49682369	4168.79055625	2714.5000578	1314.2201653633	28.88135132	362.0624236	42.51403886	1.41040485	3.59515109	47.3539445	99.49351656	53.01658959	37.61648485	10872.56786	100.8919196	2354.178802	292.229052	2382.301572	10557.54967	1854.888625	1880.422358	5238.635844	319.0909981	5044.724052	255.5493371	604.7044825	3311.62795	26.32806359	0
9321, 3012	IIKDESDDETPISSMFR	AT5G55300.2	| Symbols: TOP1ALPHA | DNA topoisomerase I alpha | chr5:22424701-22429045 REVERSE LENGTH=933	[6] Phospho (S)|	9321, 3012	0.039885667	0.0073763002	26	16	21296.0081216182	28	149504.00485	16	60565.46536	2.4684695141	81233.9326575	60565.46536	98862.67861	142781.6604075	149504.00485	112799.78624	83887.8946	114821.2625	86778.53412	39448.03941	27732.68845	60842.76547	92370.10288	61316.30464	18474.48602	149144.9123	112090.9607	96031.49923	118571.5348	160802.3037	177606.4131	97831.46253	134886.4623	205597.9627	106473.0306	182992.9564	102952.0697	87649.9616	179307.8426	71441.55452	0
9211	SVPLQIDNLSENASPR	AT3G01810.1	| Symbols: | FUNCTIONS IN: molecular_function unknown; INVOLVED IN: biological_process unknown; LOCATED IN: plasma membrane; EXPRESSED IN: 21 plant structures; EXPRESSED DURING: 13 growth stages; BEST Arabidopsis thaliana protein match is: nucleola	[14] Phospho (S)|	9211	0.039885667	0.0073763002	22	14	9067.3720795622	28	26724.513495	16	8517.62797625	3.1375535031	9107.49781975	8517.62797625	18085.718902	24490.04938	26724.513495	15451.6747303333	9899.643528	12587.43353	10733.75638	3209.157841	1625.453465	10241.13217	16899.04456	5304.88171	3461.41087	27307.00536	18525.00013	21942.5886	19192.58955	33156.90815	29722.5337	13216.38011	21864.37556	42356.12255	20517.23219	30667.59431	13357.10493	14832.08103	25957.02076	5565.922401	0
168	ATSPQPDGPTAGGSLK	AT1G10290.1	| Symbols: ADL6, DRP2A | dynamin-like protein 6 | chr1:3370774-3377120 FORWARD LENGTH=914	[3] Phospho (S)|	168	0.039885667	0.0073763002	26	20	72494.7775412102	32	1005260.77596667	16	575641.995125	1.74632981	894977.382725	575641.995125	665492.2348	796116.20665	787987.2584	1005260.77596667	795773.2942	1165996.387	806264.8233	811875.0264	595968.8328	609249.7499	666396.5958	430952.802	400689.7093	704133.321	787885.9754	794160.6712	640591.4971	761638.7452	891404.2207	752142.5106	779279.3501	771200.4246	845323.2251	760029.5801	775395.8038	893325.0902	880766.8367	1241690.401	0
1672, 57	MASIDAQLR	AT2G42600.2	| Symbols: ATPPC2, PPC2 | phosphoenolpyruvate carboxylase 2 | chr2:17734541-17738679 REVERSE LENGTH=963	[3] Phospho (S)|	1672, 57	0.039885667	0.0073763002	26	19	167029.878962285	32	1390197.528	16	522861.786	2.6588241199	732774.081875	522861.786	609763.8589	779220.918325	973114.250225	1390197.528	848473.6488	825939.8828	692532.4771	564150.3188	627635.9809	540623.2544	590410.155	332777.7537	332616.767	798107.5084	839962.2789	642232.7349	435900.0053	888170.8904	751276.954	692653.1407	784782.6882	1077445.399	808145.717	1436727.524	570138.3609	1175119.341	1460457.77	1535015.473	0
4795	SSSSSAGVLSPSR	AT3G11540.1	| Symbols: SPY | Tetratricopeptide repeat (TPR)-like superfamily protein | chr3:3632842-3637547 FORWARD LENGTH=914	[10] Phospho (S)|	4795	0.039885667	0.0073763002	26	20	2693.2918134433	32	35866.8702333333	20	20180.448784	1.7773078596	28084.6042475	20458.7804925	20180.448784	25759.5682725	25743.880615	35866.8702333333	25741.77746	36819.89392	24800.869	24975.87661	22691.68793	20070.90709	25326.85273	13745.67422	15541.51294	18598.89129	26390.62254	24212.31036	16158.90679	26009.03266	26427.24604	23323.07382	27278.92057	27135.30173	28795.8381	21803.25049	25241.13214	30374.91668	27241.57295	49984.12107	0
6578	TASQTAHLAAGR	AT4G25770.1	| Symbols: | alpha/beta-Hydrolases superfamily protein | chr4:13117821-13119982 REVERSE LENGTH=418	[3] Phospho (S)|	6578	0.039885667	0.0073763002	26	20	3496.0330260895	32	24826.7161933333	20	13741.825367	1.8066534489	21133.3855625	13904.10503	13741.825367	19264.0636075	18775.4678375	24826.7161933333	18588.45232	28732.64386	20426.27271	16786.17336	13451.26797	13758.61902	17303.64514	11102.88799	8707.633375	14171.97416	16191.9562	17883.01978	11754.54332	25294.90216	20195.5776	16848.95279	14716.82188	17603.62884	19228.9661	22448.06469	15821.21172	19660.9592	22053.09943	32766.08995	0
11033	SGEAYDYDPMSPTRSY	AT5G48250.1	| Symbols: | B-box type zinc finger protein with CCT domain | chr5:19561719-19563113 REVERSE LENGTH=373	[10] Oxidation (M),[16] Phospho (Y)|	11033	0.039885667	0.0073763002	26	7	5187.1148397774	24	19693.687995	32	1779.225676	11.0686846872	12468.415961	10990.13849475	16146.3735592	19693.687995	5378.84785775	1779.225676	16951.17685	13752.41988	7934.849734	11235.21738	2863.629279	12921.20219	16140.117	12035.60551	7345.036766	26695.10311	16493.19004	14927.99999	15270.53789	29415.87447	25249.84345	10506.69911	13602.33495	5289.913303	4686.193092	9219.776613	2319.508423	1955.902819	1163.716118	2218.058091	0
11763, 10935	PSIEDELFPSTPGKFK	AT4G30440.1	| Symbols: GAE1 | UDP-D-glucuronate 4-epimerase 1 | chr4:14881976-14883265 REVERSE LENGTH=429	[11] Phospho (T)|	11763, 10935	0.0433873418	0.0090525468	26	13	31808.8202954401	24	73564.7909675	12	4737.79347148	15.5272262099	4737.79347148	9200.5757835667	37036.059550506	73564.7909675	52536.4537405	26691.0236334667	120.0290362	17643.30999	1132.013208	55.82165172		4337.206536	22901.09453	363.4262847	98.59383253	78310.34623	10849.58407	55051.44432	40870.3293	75008.0049	115303.2615	53691.59524	50256.30223	85359.39955	23525.72842	91979.01365	9281.673342	13896.16675	65722.60644	454.2977104	0
2733	MNTVANYDSDTAAAAAEVPGVASSGKDMEK	AT5G64420.1	| Symbols: | DNA polymerase V family | chr5:25756416-25761122 FORWARD LENGTH=1306	[1] Oxidation (M),[11] Phospho (T),[28] Oxidation (M)|	2733	0.0433873418	0.0091034638	26	13	62271.9542246666	24	101023.8491725	12	14744.012809	6.8518557655	14744.012809	28835.978607	60491.7297648	101023.8491725	95241.74706	51102.2431296667	3529.621848	43080.7404	5862.552719	6503.136269	1535.426095	26489.7563	79807.71688	7511.015153	426.509594	69918.72556	27702.13319	108199.4277	96211.85278	106299.3231	122045.4099	68418.89119	107331.7725	122134.6922	78715.44399	144194.471	35922.38105	46026.44247	99342.41267	7937.874249	0
3189, 14762	AGDSTPEELANATQVQGDYMPIASVK	AT5G23900.1	| Symbols: | Ribosomal protein L13e family protein | chr5:8064176-8065081 REVERSE LENGTH=206	[5] Phospho (T),[20] Oxidation (M)|	3189, 14762	0.0433873418	0.0091034638	26	13	39117.2488893198	24	129225.006665	12	11461.52097725	11.2746822103	11461.52097725	16406.5047155	76929.3373372	129225.006665	107188.2481975	82162.6640766667	4084.447579	31220.02316	7258.901669	3282.711501	7416.248179	15238.85768	36582.30729	6388.605713	2008.905696	182030.8799	10967.44984	135507.688	54131.76325	116959.1058	220816.3646	99021.89416	80102.6621	159308.2823	39140.46423	196891.2598	33412.98646	25480.51829	210977.7539	10029.72004	0
6009	VGYGQILEPEQIHDESSTDNERESR	AT5G45420.1	| Symbols: | Duplicated homeodomain-like superfamily protein | chr5:18405668-18406597 REVERSE LENGTH=309	[16] Phospho (S)|	6009	0.0433873418	0.0091034638	26	13	30818.5856009361	24	82559.5846775	12	15003.368062475	5.5027367411	15003.368062475	24994.177061025	40867.37140036	82559.5846775	71994.5140175	46667.6298106667	2678.937807	41598.20196	15443.7314	292.6010829	597.0763741	25633.88507	63381.35247	10364.39433	932.9082918	39078.48564	30527.14621	75445.36521	58352.95165	87481.16591	111117.5651	51274.97862	80364.62908	69217.9468	55942.95338	118431.0976	44386.05829	44688.97539	91092.01509	4221.898952	0
10228, 2889, 2905	TDPIGLDNLSMSDGESDPVYK	AT4G30890.1	| Symbols: UBP24 | ubiquitin-specific protease 24 | chr4:15036383-15038825 REVERSE LENGTH=551	[12] Phospho (S)|	10228, 2889, 2905	0.0433873418	0.0091034638	26	13	148825.619856751	24	308692.362775	12	35863.372294	8.607454989	35863.372294	66292.9454495	188667.0086728	308692.362775	287617.2968775	173800.36174	6514.494217	93372.47617	42303.60247	1262.916319	5035.819898	82321.72869	163857.864	13956.36921	3418.771434	333229.0541	97062.26103	275005.9036	234619.0532	434966.6368	373854.7681	173173.2337	252774.8125	344560.3725	210379.1501	503750.3806	91779.28431	117403.2745	385383.6409	18614.16982	0
5274	QPGSPETNVDDLLQTPPATSR	AT5G14720.1	| Symbols: | Protein kinase superfamily protein | chr5:4748212-4752642 REVERSE LENGTH=674	[7] Phospho (T)|	5274	0.0433873418	0.0091034638	26	13	17680.2395856274	24	44554.2125525	12	5719.45834745	7.7899356628	5719.45834745	6678.950920675	26218.43256474	44554.2125525	36562.84609775	22915.6954347	696.1021785	17984.72092	3893.966062	303.0442293	251.7999851	7596.346712	18038.3712	829.2857856	258.8145137	64548.81477	13844.06172	26595.26362	25845.2082	56549.78286	54778.20123	28897.60067	37991.26545	55616.31454	26743.8154	55481.44977	8409.804681	17922.50207	50462.09379	362.4904441	0
12139, 6931	IKSNPFYSEAYTTNGSGTGFK	AT5G19450.1	| Symbols: CDPK19, CPK8 | calcium-dependent protein kinase 19 | chr5:6558672-6561471 REVERSE LENGTH=533	[16] Phospho (S)|	12139, 6931	0.0433873418	0.0091034638	26	13	49655.6914799787	24	110040.2612675	12	14820.51946325	7.4248585915	14820.51946325	28090.46218675	64233.1021006	110040.2612675	103479.5754475	63983.3012753333	4288.119253	34871.57245	18167.29686	1955.08929	1911.966607	30170.01527	69710.96271	10568.90416	3535.641983	104721.1002	39984.67894	88391.0492	84533.04018	127778.9587	154722.2362	52141.80557	105518.0446	137123.4447	63358.47809	162233.1145	51203.2645	55429.27351	133481.1349	3039.495416	0
8205	ATADEFSDEDTSPIEEVR	AT5G64410.1	| Symbols: ATOPT4, OPT4 | oligopeptide transporter 4 | chr5:25750921-25754974 REVERSE LENGTH=729	[N-term] Acetylation (N Terminal),[0] Acetylation (N Terminal),[7] Phospho (S)|	8205	0.0433873418	0.0091034638	26	13	14517.5863226403	24	35063.0995325	12	2997.349618725	11.6980345948	2997.349618725	7744.786240275	18017.82777916	35063.0995325	26667.7304805	14400.8650955667	815.2382608	5649.110163	4798.106772	726.9432791	182.8857135	10489.18346	19457.53645	849.5393376	124.9382358	33330.30226	11989.57135	29738.55992	14905.76713	46662.14793	44731.62966	14189.04223	34669.57831	35115.59449	18380.28378	47214.98285	5960.060802	9759.938183	32940.66809	501.9890137	0
2702	NSPIVSSEINKLSSPSR	AT1G72710.1	| Symbols: CKL2 | casein kinase 1-like protein 2 | chr1:27372553-27376178 FORWARD LENGTH=465	[14] Phospho (S)|	2702	0.0433873418	0.0091034638	26	13	31544.9917444864	24	94481.7007875	12	22454.302405	4.2077326244	22454.302405	34969.658225	50625.3421192	94481.7007875	74813.7854325	47103.8237666667	20079.64813	41158.08996	22699.44522	5880.02631	10392.69545	21405.42526	76062.54981	32017.96238	4789.388626	60412.32706	33857.226	68590.40385	85477.36506	124247.7219	92837.71453	65953.30976	94888.05696	101794.0648	45458.3214	108744.8513	43257.90423	31783.44099	93379.72985	16148.30046	0
14806	LGTLTSPEPVAITVVR	AT5G23660.1	| Symbols: MTN3, SWEET12, AtSWEET12 | homolog of Medicago truncatula MTN3 | chr5:7971936-7973796 REVERSE LENGTH=285	[6] Phospho (S)|	14806	0.0433873418	0.0091034638	26	13	3090.3151322254	24	19920.3521	12	1033.984604675	19.2656176987	1033.984604675	3061.1856762	6112.356341968	19920.3521	10319.72876175	4860.0614913333	141.424015	2865.991399	874.5421926	253.9808121	151.5780508	1400.592982	9961.668016	730.903656	33.44796944	14961.59566	323.7265034	12956.54862	2286.462957	37713.62404	20538.00006	11351.13675	10078.64755	14043.7511	2925.885115	21110.84701	3198.431822	1530.055208	12359.52198	690.607286	0
323	VALTSLQSLPR	AT1G76850.1	| Symbols: SEC5A | exocyst complex component sec5 | chr1:28848013-28854282 FORWARD LENGTH=1090	[8] Phospho (S)|	323	0.0433873418	0.0091034638	26	13	172049.906233192	24	488117.970125	12	172870.046525	2.8236121869	172870.046525	212495.109785	317272.537508	488117.970125	456442.895025	378970.030133333	131155.8477	239789.5903	208195.5319	112339.2162	62163.14194	165471.0718	401214.478	221131.7474	64942.47124	437779.2125	278685.3424	381960.7797	422994.8817	543235.4959	630773.5821	251850.1533	526612.6492	564207.9273	343143.8418	534043.9704	384375.8406	361092.8067	554859.5592	220957.7245	0
22822	SHLLPAFSISR	AT1G32470.1	| Symbols: | Single hybrid motif superfamily protein | chr1:11739479-11740246 REVERSE LENGTH=166	[10] Phospho (S)|	22822	0.0433873418	0.0091034638	24	13.5	2301.7105545133	24	5223.895457	12	630.125797875	8.2902421621	630.125797875	757.3543154	2704.461015946	5223.895457	4507.78460925	2733.6676299667	301.7212032	1092.704721	981.7534558	144.3238115	136.4235773	564.25712	2011.173	317.5635643	21.64601473	6074.278621	1430.627127	2786.897878	3208.855439	6247.495419	6425.297038	3552.012424	4670.776947	6641.829585	2595.632643	6591.533236	2202.142973	1208.249747	6711.163832	281.5893109	0
4558, 2868	YDSFNAQSYDSSSNNNASETPK	AT1G21630.2	| Symbols: | Calcium-binding EF hand family protein | chr1:7581457-7587796 FORWARD LENGTH=1247	[3] Phospho (S)|	4558, 2868	0.0433873418	0.0091034638	26	16	30051.5535494404	28	199871.3025	12	84770.308785	2.3577984481	84770.308785	92913.13803	124073.908116	138559.08755	199871.3025	150353.980466667	80222.61708	103887.8295	86547.40243	68423.38613	28329.74262	147683.3647	110777.5208	84861.924	36717.50988	151141.2337	113342.7004	140066.9009	179101.1957	145872.6589	190947.7054	89740.7441	127675.2418	226048.5652	168622.7368	258426.7639	146387.1441	124513.48	204548.9651	121999.4963	0
4701, 4824	LAAPSSPFDDDSDDVDEQPLVR	AT4G11740.1	| Symbols: SAY1 | Ubiquitin-like superfamily protein | chr4:7071955-7075256 FORWARD LENGTH=564	[6] Phospho (S)|	4701, 4824	0.0433873418	0.0091034638	26	16	72995.3657612893	28	166916.2496225	12	14427.30620025	11.5694674602	14427.30620025	23393.7060185	85751.78446052	155308.89757	166916.2496225	85530.3143667667	2035.09259	43786.03825	10469.32535	1418.768611	923.331976	26905.4741	64621.39942	1124.618578	690.0591726	140060.4993	38270.77433	138118.241	111619.3485	199987.347	192481.6297	69958.98138	158807.6322	268112.1804	113700.3616	194949.7366	90902.71989	53727.32409	202097.7696	765.8494103	0
2358, 2358, 2286, 2286	EKYETNPALYGELAKGQSPK	AT3G01500.2	| Symbols: CA1 | carbonic anhydrase 1 | chr3:194853-197873 REVERSE LENGTH=347	[18] Phospho (S)|	2358, 2358, 2286, 2286	0.0433873418	0.0091034638	26	16	35091.2037052772	28	195317.63735	12	112752.99269	1.732261226	112752.99269	125718.11406	126896.29682	182372.9073	195317.63735	152852.064733333	114929.4973	129511.8919	131846.0753	74724.50626	48277.88484	118263.8151	205816.5823	130514.174	55992.1872	142095.863	138593.3785	150384.8384	147415.217	173430.4323	219718.3673	144503.7215	191839.1081	167890.2713	181572.6449	238604.0655	193203.5677	127857.9532	199965.4291	130732.8119	0
9131	SISAEGLDLLK	AT3G51470.1	| Symbols: | Protein phosphatase 2C family protein | chr3:19097924-19099244 REVERSE LENGTH=361	[3] Phospho (S)|	9131	0.0433873418	0.0091034638	24	13.5	6242.2153820153	28	14557.1351015	12	1777.32755015	8.1904627542	1777.32755015	2361.42065585	7785.32118012	14331.14805225	14557.1351015	8831.9425615667	482.5829233	3959.073146	2175.424235	492.2298963	334.0061864	1836.785959	5783.517163	1491.373315	223.2240916	17651.25412	3686.1968	8616.890758	8749.040131	15916.32865	20971.50375	10519.76811	9916.991699	23749.22937	7145.783764	20671.76846	6661.758812	4115.160221	21522.8236	857.8438637	0
11789	SATSLGLLPSPSISDRPEIPAR	AT2G27900.1	| Symbols: | CONTAINS InterPro DOMAIN/s: Protein of unknown function DUF2451, C-terminal (InterPro:IPR019514), Vacuolar protein sorting-associated protein 54 (InterPro:IPR019515); Has 316 Blast hits to 252 proteins in 92 species: Archae - 0; Bacter	[12] Phospho (S)|	11789	0.0433873418	0.0090525468	22	14	1872.2088055124	24	32235.4641125	16	110.38184481	292.0359246395	507.6436506833	110.38184481	16501.838831704	32235.4641125	20853.529626175	15890.4323664867	49.45634905	1260.20465	213.269953		11.65224425	104.1009896	307.7477425	18.02640289	36.34250742	52248.50729	283.1411181	28400.14747	1541.055773	37552.66549	54081.44379	14405.87182	22901.87535	41231.61865	499.2640267	39634.01093	2049.224898	290.0189695	47358.92832	22.34980996	0
926, 8486	SYSPGYEGAAAAAPDRDR	AT3G55460.1	| Symbols: SCL30, At-SCL30 | SC35-like splicing factor 30 | chr3:20561024-20563502 FORWARD LENGTH=262	[2] Phospho (Y),[3] Phospho (S)|	926, 8486	0.0433873418	0.0091034638	26	16	52957.6918880104	24	247066.3318	16	130827.7817325	1.8884852172	168427.7649	130827.7817325	181221.042666	247066.3318	224807.9464	230258.1213	181429.031	201229.8703	147253.2708	143798.8875	73189.45933	170515.0653	145947.3912	133659.2111	86728.53293	259881.1536	183177.1859	149207.3261	227111.0148	258751.9638	309838.6729	184407.2549	235267.4356	288573.2536	168623.7941	242977.4775	199057.2604	185710.7217	282916.8853	222146.7569	0
13094	IFVGGLSPEVTDRDLER	AT5G04280.1	| Symbols: | RNA-binding (RRM/RBD/RNP motifs) family protein with retrovirus zinc finger-like domain | chr5:1192461-1195413 FORWARD LENGTH=310	[7] Phospho (S)|	13094	0.0433873418	0.0091034638	26	13	5992.7790201492	24	16930.93144225	16	2007.684436075	8.4330640503	2188.6861479	2007.684436075	7909.32228784	16930.93144225	12743.16382925	7318.858284	368.6372629	5987.911403	1848.334031	549.8618947	401.6111469	675.1221014	4270.741221	2683.263275	497.9092292	16538.69152	1352.515992	12007.30323	9150.191468	23700.4342	21907.51607	12479.81174	9635.963759	14746.05021	4215.297002	24778.3669	7232.941205	2638.882529	17460.34636	1857.345963	0
10173	EQAVWALGNVAGDSPR	AT3G06720.1	| Symbols: AT-IMP, ATKAP ALPHA, AIMP ALPHA, IMPA-1, IMPA1 | importin alpha isoform 1 | chr3:2120559-2123555 FORWARD LENGTH=532	[14] Phospho (S)|	10173	0.0433873418	0.0091034638	26	16	11683.6286644527	24	32982.2359575	16	2313.2706865	14.2578368152	4915.437756625	2313.2706865	12842.6893852	32982.2359575	28522.836807	16744.5040423333	4947.724502	12229.90823	796.6902895	1687.428005	1252.731231	1113.746472	2431.656164	4454.948879	1540.153974	35595.75032	1039.384552	11490.27449	14547.88359	25730.55472	56366.65656	16441.87223	33389.86032	61384.01708	5081.916968	29414.83906	18210.57412	8516.881898	39442.78718	2273.843049	0
12131	SISGEDTSDWSNLVKK	AT2G21230.3	| Symbols: | Basic-leucine zipper (bZIP) transcription factor family protein | chr2:9093920-9096059 REVERSE LENGTH=525	[1] Phospho (S)|	12131	0.0433873418	0.0091034638	24	16	5336.8097244346	24	17044.41781	16	1724.041436875	9.8863156334	2892.5707966	1724.041436875	3188.48028264	17044.41781	11476.926917	11545.845713	2947.967613	6389.972121	180.8316594	2051.511793	718.6045245	1309.500468	1306.390731	3561.670024	411.2426809	5271.414101	150.8071213	4027.685898	6081.251612	14769.29517	25791.66543	15444.81297	12171.89767	17759.12841	3049.660188	12034.9178	13064.00127	9514.020094	22242.85439	2880.662655	0
2253, 704	VLVKGEPNISYICSR	AT1G06390.1	| Symbols: GSK1, ATGSK1, ATSK22, SK22, BIL2, ATSK2-3 | GSK3/SHAGGY-like protein kinase 1 | chr1:1946860-1950417 FORWARD LENGTH=407	[11] Phospho (Y)|	2253, 704	0.0433873418	0.0091034638	22	14	170353.066827994	24	585594.603425	16	327556.181275	1.7877684407	380968.2912	327556.181275	468921.9196	585594.603425	540964.566775	482093.400633333	346291.0789	445046.379	405250.5863	327285.1206	195313.2392	272037.0464	505346.755	337527.6845	190075.893	622488.2256	537757.9967	471432.3552	522855.1275	599212.9635	781296.0029	369117.5073	592751.94	591028.3879	473615.0925	656259.0625	442955.7242	413681.2306	573878.7092	458720.2621	0
7948	SISGEDTSDWSNLVK	AT2G21230.3	| Symbols: | Basic-leucine zipper (bZIP) transcription factor family protein | chr2:9093920-9096059 REVERSE LENGTH=525	[3] Phospho (S)|	7948	0.0433873418	0.0091034638	26	16	13960.7533333719	24	33916.2603225	16	5268.2715005	6.4378345572	15580.92592025	5268.2715005	24429.721269	33916.2603225	33866.96602	25241.1435386667	6227.74001	40267.42656	11307.62117	4520.915941	2203.263039	6876.886445	6589.228643	5403.707875	1873.784695	71237.37365	14026.35882	16721.43562	18289.65356	37100.2509	55286.64035	19758.99103	23519.15901	48173.46	17603.8578	43070.17313	26620.37315	21209.38826	46988.44824	7525.594116	0
10966	SGGGGSVFEGVGR	AT1G11700.1	| Symbols: | Protein of unknown function, DUF584 | chr1:3945852-3946457 FORWARD LENGTH=201	[6] Phospho (S)|	10966	0.0433873418	0.0091034638	22	14	1742.4362214891	24	7816.32985325	16	3877.169038	2.0159889282	4713.39472875	3877.169038	7131.0661126	7816.32985325	6817.95342425	5982.934271	6108.875099	3416.8566	5096.923885	4230.923331	3055.975696	2640.064855	5537.612	4275.023601	5452.073417	8799.039852	11623.77782	4416.611037	5363.828437	7573.284506	10195.6202	5485.061934	8011.352773	7270.792898	6895.988258	9334.027646	3771.004895	6389.152674	6402.670843	5156.979296	0
2148	RLDSQIQR	AT1G53590.1	| Symbols: NTMC2TYPE6.1, NTMC2T6.1 | Calcium-dependent lipid-binding (CaLB domain) family protein | chr1:19996556-20000127 FORWARD LENGTH=751	[4] Phospho (S)|	2148	0.0433873418	0.0091034638	24	17	2869.8685035869	24	34795.85438	16	22476.6656225	1.5480879132	30221.5781825	22476.6656225	23000.47522	34795.85438	33712.558385	33758.9119033333	23486.91829	30882.35114	39438.65433	27078.38897	23450.63811	22253.17822	27474.54382	16728.30234	17092.94025	22385.6871	27265.34287	26329.19117	21929.21471	28502.28843	28548.26509	54271.72556	27861.13844	41949.99425	37251.1046	26804.5435	28844.59119	28654.83652	26838.12246	45783.77673	0
141, 5142, 23, 141, 12730, 39, 5142, 39, 12730, 1106, 491, 491, 15669, 23, 1106, 15669	KEEKEESDDDMGFSLFE	AT2G27710.1	| Symbols: | 60S acidic ribosomal protein family | chr2:11816929-11817670 FORWARD LENGTH=115	[7] Phospho (S)|	141, 5142, 23, 141, 12730, 39, 5142, 39, 12730, 1106, 491, 491, 15669, 23, 1106, 15669	0.0433873418	0.0091034638	26	16	4836957.84144612	28	33365240.925	16	12969739.78575	2.5725451301	13868063.922	12969739.78575	23923576.0584	26516948.9075	33365240.925	21898522.0033333	13500702.88	19080357.62	14889604.09	8001591.098	4597046.061	19363636.25	18626230.24	9292046.592	6118918.832	33428318.52	25279025	22164533.62	32627084.32	29388602.81	36998914.88	20044287.52	19635990.42	37531886.26	32044605.58	42154376.39	21730095.47	18221530.11	33054412.93	14419622.97	0
2995	SSTFGSSFGDSGQEER	AT3G26400.1	| Symbols: EIF4B1 | eukaryotic translation initiation factor 4B1 | chr3:9666616-9669081 FORWARD LENGTH=532	[3] Phospho (T)|	2995	0.0433873418	0.0091034638	26	18	9624.0290590632	28	78373.398845	16	46250.9956425	1.6945234963	57806.32691	46250.9956425	53100.438812	66825.803335	78373.398845	72553.9896466667	65898.49179	41711.07411	67297.93647	56317.80527	39515.70784	42959.1617	63291.48956	39237.62347	25647.50667	72760.29692	52177.47634	58516.54049	56400.37364	80263.65911	66239.57849	57762.85397	63037.12177	108203.8847	81408.70431	70397.66347	53483.3429	65702.21168	69386.96854	82572.78872	0
15097	YVEEWVGPGSPMNSPR	AT1G36310.1	| Symbols: | S-adenosyl-L-methionine-dependent methyltransferases superfamily protein | chr1:13669644-13670934 FORWARD LENGTH=404	[14] Phospho (S)|	15097	0.0433873418	0.0091034638	24.6666666667	16.6666666667	7180.2811471844	28	18097.3872925	16	2406.16566345	7.5212557337	4837.62784075	2406.16566345	6026.23865748	16253.56837475	18097.3872925	15904.1635556667	2804.121842	13122.61096	2021.941201	1401.83736	446.4423238	4960.592142	1675.881779	2541.746409	277.1851654	11740.26497	1614.043142	4151.82273	12347.87728	20890.60271	20865.13832	4168.741509	19089.79096	31524.51809	11065.22938	13504.89681	16294.90489	13800.96578	29596.95647	4314.568417	0
4169, 360, 7312	SDSGINGVDFTEKFR	AT5G40390.1	| Symbols: SIP1 | Raffinose synthase family protein | chr5:16161720-16165085 FORWARD LENGTH=783	[3] Phospho (S)|	4169, 360, 7312	0.0433873418	0.0091034638	26	16	105037.231187867	28	425226.964625	16	236179.452225	1.8004401341	260292.075	236179.452225	323593.10272	416582.063925	425226.964625	415228.431666667	228479.8806	210418.1598	264357.1266	337913.133	155920.7798	250991.7024	330551.2065	207254.1202	171350.0052	446945.784	297664.6871	344190.4203	357814.617	483523.5039	531657.2675	323651.295	327496.1893	583100.1458	356853.6928	526027.9347	234926.0852	379033.535	453749.5565	412902.2035	0
82	SLSASSFLIDTK	AT1G07110.1	| Symbols: F2KP, ATF2KP, FKFBP | fructose-2,6-bisphosphatase | chr1:2178363-2183980 REVERSE LENGTH=744	[3] Phospho (S)|	82	0.0433873418	0.0091034638	26	16	442177.557009615	28	1777369.10175	16	720750.043275	2.4659992994	818088.06545	720750.043275	1175726.24634	1555850.58935	1777369.10175	1167349.4733	743921.6286	1103126.734	935905.3071	489398.5921	304960.1509	802536.3803	1045224.519	730279.1229	267072.0377	1992842.931	1068664.773	1149856.261	1400195.229	1899621.058	1812534.096	974434.6664	1536812.537	2109616.405	1460754.526	2337380.67	1201724.806	883107.4592	1876851.667	742089.2937	0
2252	SLTELTGSPQLR	AT4G34860.1	| Symbols: | Plant neutral invertase family protein | chr4:16609955-16612019 REVERSE LENGTH=571	[8] Phospho (S)|	2252	0.0433873418	0.0091034638	24	16	11329.3123516044	28	52884.2838525	16	26052.902445	2.0298807	36435.8054125	26052.902445	32623.695442	50693.5057125	52884.2838525	40392.9352	45796.50163	47701.10875	27901.25268	24344.35859	21686.52574	23497.01117	35840.7225	23187.35037	14703.46258	50273.20025	34992.70854	30873.00494	32276.1009	51394.43837	68632.13007	35316.80884	47430.64557	71945.03329	41802.57316	59424.28319	38365.24577	34920.08499	42777.41504	43481.30557	0
3470	CVSLNNLSDYEK	AT1G19000.1	| Symbols: | Homeodomain-like superfamily protein | chr1:6561335-6562684 REVERSE LENGTH=285	[3] Phospho (S)|	3470	0.0433873418	0.0091034638	26	17	12567.9659868168	28	56114.231585	16	20505.7476325	2.7365123472	24238.255975	20505.7476325	31581.338632	35114.3922175	56114.231585	42486.9977433333	24579.54065	25779.07391	24041.74428	22552.66506	11295.37358	18743.40215	25648.97237	26335.24243	11733.96418	33715.92014	40110.07148	21917.39657	50429.34079	34286.38083	48903.98003	18220.64167	39046.56634	68170.4457	40812.5077	69067.02446	46406.94848	42100.65799	46948.08483	38412.25041	0
1015	VGVGAESPAAATDCSK	AT3G54760.1	| Symbols: | dentin sialophosphoprotein-related | chr3:20269659-20272037 REVERSE LENGTH=792	[7] Phospho (S)|	1015	0.0433873418	0.0091034638	26	18	37446.7564935067	32	269237.585766667	16	126479.92213	2.1286982252	179755.43335	126479.92213	178176.459842	186659.50105	216774.672725	269237.585766667	136565.2658	196434.8697	171777.0351	214244.5628	118081.4595	149482.713	141452.8042	96902.71182	96716.77201	220950.1854	192461.2531	190013.0648	190741.0239	166483.0744	224734.746	194700.5569	160719.6269	247978.1347	238462.8939	195798.229	184859.4333	249744.4282	229890.0928	328078.2363	0
2594, 2594	APAPVPSSPGR	AT4G08350.1	| Symbols: GTA02, GTA2 | global transcription factor group A2 | chr4:5286351-5292072 FORWARD LENGTH=1041	[7] Phospho (S)| [8] Phospho (S)|	2594, 2594	0.0433873418	0.0091034638	26	20	10982.0635674986	32	73071.98883	16	39278.530985	1.8603544226	72778.63761	39278.530985	45957.47619	58595.9325175	59079.5995875	73071.98883	55459.65768	104063.2947	74087.39081	57504.20725	43988.49639	43177.89743	42466.16588	27481.56424	28159.35171	53134.01078	68633.7342	47345.98081	32514.30345	60073.39816	69905.99232	50823.26867	53581.07092	58937.91608	60302.29874	67749.11176	49329.07177	71769.60682	62876.96405	84569.39562	0
1992, 1992	NEVTPYLVSR	AT3G25840.1	| Symbols: | Protein kinase superfamily protein | chr3:9452993-9457446 REVERSE LENGTH=935	[9] Phospho (S)| [6] Phospho (Y)|	1992, 1992	0.0433873418	0.0091034638	26	18	9208.6154640938	32	66184.9499666667	16	36776.1082	1.7996724832	49581.2163625	36776.1082	45016.261486	55891.2755425	56286.054065	66184.9499666667	51859.49531	50897.42081	49441.71371	46126.23562	39628.81402	29515.8983	43746.5463	34213.17418	25160.4906	63645.14571	48195.85264	38440.0848	49639.73368	61773.52583	53133.77561	58346.5625	50311.23823	81200.862	42227.19814	56769.49518	44946.66094	62365.21755	68427.31218	67762.32017	0
11178	SSSLNCGSTYGR	AT1G67050.1	| Symbols: | unknown protein; BEST Arabidopsis thaliana protein match is: unknown protein (TAIR:AT5G38320.1); Has 617 Blast hits to 318 proteins in 80 species: Archae - 0; Bacteria - 16; Metazoa - 141; Fungi - 62; Plants - 128; Viruses - 2; Other E	[3] Phospho (S)|	11178	0.0433873418	0.0091034638	24	21	1934.4741591993	32	13370.9685066667	24	7350.39185925	1.8190824058	11925.6625035	7467.209379	7794.7628068	7350.39185925	9118.068573	13370.9685066667	8487.239124	15517.35037	12534.13197	11163.92855	4651.987827	8961.924651	10125.90109	6129.023948	5737.998037	8953.91185	10113.62561	7300.895905	6867.382632	8004.729116	8120.427249	5919.041541	7357.369531	10129.16597	10562.72673	8405.763828	7374.617764	10779.71175	8643.64218	20689.55159	0
3766	RVDAGGASSVAPPPPPPTNVESGGEEVAVK	AT1G48620.1	| Symbols: HON5 | high mobility group A5 | chr1:17974148-17976301 REVERSE LENGTH=479	[22] Phospho (S)|	3766	0.0445502492	0.009377423	26	13	82413.2425511643	24	137292.0979625	12	10699.224142775	12.831967639	10699.224142775	32810.7312149333	88619.87517	137292.0979625	101578.7333025	66344.9776252333	285.5204926	40044.50539	2265.499965	201.3707235		23076.7417	75071.70225	283.7496948		148475.6147	13466.52903	118815.4253	73721.93165	156746.1883	170107.7071	81301.43325	141013.0632	154274.474	41276.11579	199089.5962	11674.74722	45997.93343	152374.2505	662.7489457	0
5308	FGPLASGLENETTLPSYGSSPPRDK	AT4G29440.1	| Symbols: | Regulator of Vps4 activity in the MVB pathway protein | chr4:14473942-14477721 REVERSE LENGTH=1090	[20] Phospho (S)|	5308	0.0473006993	0.0099881773	26	13	3592.7236615339	24	117490.1697425	12	308.1672916175	381.2545099313	308.1672916175	999.62018935	48686.6625318	117490.1697425	65524.0806464	96795.9353825	46.40792611	948.3337408	226.5290711	11.39842846	120.5268549	321.1780703	3328.258822	228.5170102	202.3480206	160811.7062	504.2759144	77211.86796	4703.114564	135637.0139	187658.8951	71846.90743	74817.86254	106831.2123	2713.967227	151903.9826	647.1604586	1892.312765	191699.558		0
16582, 16582	SLSINEFLKPADGK	AT5G47210.1	| Symbols: | Hyaluronan / mRNA binding family | chr5:19169222-19171012 REVERSE LENGTH=357	[3] Phospho (S)|	16582, 16582	0.0483861343	0.0102824603	26	13	5780.8285213172	24	10445.96653475	12	1292.3047346663	8.0832068896	1292.3047346663	1387.7761777275	8120.58546575	10445.96653475	9502.81128625	6195.7139259933	135.4739609	4424.981097	606.3724678	2.391412965	30.68263101	651.4570456	4716.577805	152.3872293		16699.81672	2078.385669	8681.963022	5022.176452	11985.18496	17288.19063	5858.95656	6651.533989	18738.87054	4912.356176	12759.16776	1600.850669	4130.120987	14438.12824	18.89255098	0
7347	GNWGTTEDDIPPTSEEPTTEVEKSPVAEK	AT5G47210.1	| Symbols: | Hyaluronan / mRNA binding family | chr5:19169222-19171012 REVERSE LENGTH=357	[19] Phospho (T)|	7347	0.0483861343	0.0102824603	26	13	63071.122689579	24	128627.6094775	16	7585.81493805	16.9563337002	8790.7973241288	7585.81493805	94080.07421425	128627.6094775	111715.2333225	87334.6709522333	537.0394116	33781.27211	843.4215575	1.456217415	358.5507572	9051.60929	18715.02947	2218.070235		90031.25799	3783.907767	122612.5587	159892.5724	138660.5331	156172.9396	77954.80121	141722.164	159340.52	33225.45626	209112.1133	45182.84373	53679.97611	207691.4258	632.6109467	0
2769, 5085	YQSTYEGYGSPIREEPPPPYSYSEPQSR	AT2G07360.2	| Symbols: | SH3 domain-containing protein | chr2:3047623-3057099 REVERSE LENGTH=1198	[10] Phospho (S)|	2769, 5085	0.048783242	0.0111870111	26	13	42498.1149375685	24	313690.41175	12	30366.8009425	10.3300447204	30366.8009425	36354.222115	152254.087796	313690.41175	237752.7544775	190333.94885	21058.48199	31792.65632	42355.18434	26260.88112	9140.77809	26815.35155	76058.15526	33402.60356	13446.7634	314433.7099	48965.01426	294968.998	89455.95342	390932.7109	419734.7379	177655.1581	266439.0401	308268.1375	54688.54273	550316.6237	37737.71398	58489.10046	474816.4645	37696.28159	0
17640, 6392	KQIVAIEGAHVPVLESEDEDEDGLPIPK	AT4G25340.1	| Symbols: FKBP53, ATFKBP53 | FK506 BINDING PROTEIN 53 | chr4:12959657-12962632 REVERSE LENGTH=477	[16] Phospho (S)|	17640, 6392	0.048783242	0.0111870111	26	13	823.5838056492	24	48907.7976	12	214.9016162325	227.5822697726	214.9016162325	303.4093434925	2365.8623889	48907.7976	2140.626986275	13063.4479015	115.6064428	500.2452142	232.7964375	10.95837043	58.45453137	374.3605651	679.6373152	101.1849623	278.5028871	7338.575016	952.4057066	2859.866434	399.9619008	6050.923632	185060.0894	2056.427146	2463.750222	3000.942614	777.3936941	4663.885675	120.285962	852.6326957	38161.00983	176.7011788	0
5966, 5966	VASDTYREPHQSPYNVAQPLQAPIGTK	AT5G64430.1	| Symbols: | Octicosapeptide/Phox/Bem1p family protein | chr5:25762540-25764081 REVERSE LENGTH=513	[3] Phospho (S)| [5] Phospho (T)|	5966, 5966	0.048783242	0.0111870111	26	13	40065.659711904	24	99657.3531475	12	17087.2009367833	5.8322807531	17087.2009367833	31571.655166125	53707.686721748	99657.3531475	81432.0002025	43984.477001	365.9478179	56134.78055	11847.11667	0.958709233	281.6156635	35253.18595	87983.17768	2768.641371	25.50075874	76232.21185	27339.00206	91914.5853	73027.13364	129265.4864	112072.941	61671.01476	95619.97043	112660.1024	70712.25267	101744.8414	40610.80434	44726.60115	86592.17103	634.658823	0
9012, 3890	FNQPGDLEPPSLIADEDSPVQK	AT5G09850.1	| Symbols: | Transcription elongation factor (TFIIS) family protein | chr5:3063488-3065221 REVERSE LENGTH=353	[18] Phospho (S)|	9012, 3890	0.048783242	0.0111870111	26	13	39806.3529122969	24	187857.543825	12	3271.300860366	57.4259451648	3271.300860366	7729.369899765	106976.295666542	187857.543825	148217.67871225	109694.073817467	11.59112042	11974.31607	1091.385623	7.910628044	10.69275196	3975.05795	26792.69907	139.0298271	65.69750671	270145.4625	9108.847156	195876.3043	59685.16687	231585.916	273376.0411	106412.2748	140055.9434	209679.4635	39450.2043	339870.1737	3870.873349	29620.26423	299355.2692	106.6880224	0
2420, 10683, 7654, 10036	GRSPAFNALAATFESQNAR	AT4G30160.2	| Symbols: VLN4 | villin 4 | chr4:14754528-14759511 FORWARD LENGTH=983	[3] Phospho (S)|	2420, 10683, 7654, 10036	0.048783242	0.0111870111	26	13	76209.8769595638	24	202239.5921	12	16675.346687825	12.1280592174	16675.346687825	19519.47719055	98583.20321438	202239.5921	141003.5128275	95892.0535895667	1120.527033	56001.09042	9389.006701	190.7625973	912.5280882	20199.06743	54931.39572	2034.917524	679.7470719	219408.3754	29079.2423	138599.1807	105149.4706	261342.5084	258542.8817	120564.2912	168508.6871	208097.6096	64373.13581	259598.1612	31945.1447	51949.64161	234994.8562	731.6629587	0
6532	GIEPSGPNAGSPTFSVR	AT2G26250.1	| Symbols: FDH, KCS10 | 3-ketoacyl-CoA synthase 10 | chr2:11170799-11173059 REVERSE LENGTH=550	[11] Phospho (S)|	6532	0.048783242	0.0111870111	26	16	11222.8141931882	24	39574.0156225	12	16481.7197125	2.4010853426	16481.7197125	17246.66116975	27442.1183342	39574.0156225	35152.144985	31849.6760266667	18414.29237	19781.91594	16308.7728	11421.89774	6992.046959	14905.62287	23283.0148	23805.96005	8762.998331	37079.67179	30847.62948	30148.39721	30371.89486	45660.55724	57695.8606	19530.2405	35409.40415	38533.55661	32658.67545	46320.57027	23095.77761	21975.43289	39157.18604	34416.40915	0
11291	VSGYESDSKLQEIEELR	AT1G47900.1	| Symbols: | Plant protein of unknown function (DUF869) | chr1:17647340-17651035 REVERSE LENGTH=1054	[6] Phospho (S)|	11291	0.048783242	0.0111870111	26	13	5306.0710050102	24	15866.212555	12	1517.071480625	10.4584475798	1517.071480625	1558.328034175	8706.61663092	15866.212555	14267.50237825	9528.7821577667	224.7634322	4401.53069	994.7102225	447.2815778	196.4157517	1162.208906	3392.376227	1482.311252	453.6041696	19936.15567	1474.654124	15274.79157	6393.877621	14712.87344	23370.95277	10646.202	14734.82201	18846.85129	4708.285684	27999.63429	5515.238249	4252.29143	23722.86647	611.1885733	0
9245	STSDLGASPITDDCPFNDHSR	AT1G27850.1	| Symbols: | unknown protein; FUNCTIONS IN: molecular_function unknown; INVOLVED IN: biological_process unknown; LOCATED IN: plasma membrane; EXPRESSED IN: 22 plant structures; EXPRESSED DURING: 13 growth stages; BEST Arabidopsis thaliana protein m	[3] Phospho (S)|	9245	0.048783242	0.0111870111	26	16	8078.3395902592	28	27742.00692	12	9608.47574475	2.8872432691	9608.47574475	13928.18806825	16677.9506402	26607.4498475	27742.00692	22037.81691	4714.382848	12198.79467	17431.99061	4088.734851	2357.509983	17191.74021	22903.99019	13259.51189	1566.713831	18962.78761	22237.58809	20547.7201	20074.94357	25602.29531	38790.29755	14614.55119	27422.65534	22846.63848	30778.03035	36790.31386	20553.04499	26496.25349	26444.86577	13172.33147	0
8010	TLEAPLPGSLSAVNNATTR	AT3G05420.2	| Symbols: ACBP4 | acyl-CoA binding protein 4 | chr3:1561880-1567047 FORWARD LENGTH=669	[11] Phospho (S),[18] Phospho (T)|	8010	0.048783242	0.0111870111	22	14	13880.1451395086	24	31342.455925	16	4472.63645075	7.0076019525	4496.075495	4472.63645075	13638.8436824	31342.455925	26682.9900925	21387.4511576667	2910.153498	9710.702869	3834.069312	1529.376301	1312.567992	3591.369083	10306.65961	2679.949118	1037.431951	22932.43393	3722.801771	26356.27827	14145.27249	39360.0705	38917.47429	23333.91141	23758.3675	36755.99643	14389.87863	42976.28925	12609.79606	18199.24657	44077.50592	1885.600983	0
1081, 1220	VAPTQVLMTPSSPQSR	AT2G33620.1	| Symbols: | AT hook motif DNA-binding family protein | chr2:14234749-14236563 FORWARD LENGTH=351	[8] Oxidation (M),[12] Phospho (S)|	1081, 1220	0.048783242	0.0111870111	26	18	51764.1697461582	24	279313.033275	16	158917.67915	1.7575957236	202677.87425	158917.67915	177096.91008	279313.033275	237101.791325	273601.739666667	252857.9497	200376.2047	168798.8215	188678.5211	137690.1147	150841.6514	203547.8085	143591.142	106470.1148	227992.9456	227516.5113	156156.3113	167348.6674	260986.4287	397011.2155	242160.284	217094.2049	233703.9326	212846.9169	319186.0151	182670.3007	232245.4571	267847.2838	320712.4781	0
2988	STVGTPAYIAPEVLSR	AT1G10940.2	| Symbols: | Protein kinase superfamily protein | chr1:3656050-3658170 REVERSE LENGTH=371	[2] Phospho (T)|	2988	0.048783242	0.0111870111	22	14	38467.0573719531	24	127959.9416575	16	38298.75291475	3.3410994332	55580.092275	38298.75291475	87787.522552	127959.9416575	115651.5228175	116099.90349	43086.64692	90342.95693	67075.22592	21815.53933	8367.631369	42988.80981	72192.88643	29645.68405	13907.54171	137489.355	68346.63579	95954.09326	123239.987	173902.549	169921.8174	89874.28441	78141.11582	142871.696	97487.28116	145621.9946	76625.11951	80007.14166	204890.6093	63401.95951	0
5883	DIDLSFSSPTKR	AT2G32240.1	| Symbols: | FUNCTIONS IN: molecular_function unknown; INVOLVED IN: response to cadmium ion; LOCATED IN: plasma membrane; EXPRESSED IN: 25 plant structures; EXPRESSED DURING: 13 growth stages; CONTAINS InterPro DOMAIN/s: Prefoldin (InterPro:IPR0090	[8] Phospho (S)|	5883	0.048783242	0.0111870111	26	16	4118.2002598159	24	22696.2998325	16	10891.1964265	2.0839124504	12280.46924375	10891.1964265	15044.5276458	22696.2998325	19662.2790025	15424.27282	13691.73343	13424.62796	14091.58376	7913.931825	8434.856751	9231.573511	16121.22061	9777.134834	8339.545369	22057.52266	16713.96653	12086.52581	16025.07786	27612.56119	29334.48274	17826.8496	16011.3058	19952.21983	19248.64262	21337.42706	18110.8265	13144.23017	20306.30814	12822.28015	0
13267	LANLGTVWSPR	AT1G06460.1	| Symbols: ACD32.1, ACD31.2 | alpha-crystallin domain 32.1 | chr1:1967308-1969414 REVERSE LENGTH=285	[9] Phospho (S)|	13267	0.048783242	0.0111870111	22	14	1219.1612936499	24	6706.77573905	16	288.7616261875	23.2259937984	1000.164089	288.7616261875	2254.2133372	6706.77573905	6010.42737325	2674.0336448	1658.622314	1784.125632	272.5635886	285.3448214	281.8744072	124.2956096	69.98851995	678.887968	895.514922	7059.543252	254.502508	1139.296216	1922.209788	805.4138552	14161.5909	6106.540768	5753.557433	6992.710111	648.176129	4706.916963	11693.90629	1250.733877	6064.869541	706.4975164	0
562	SISSAQFFGNQNR	AT5G46750.1	| Symbols: AGD9 | ARF-GAP domain 9 | chr5:18969950-18971817 REVERSE LENGTH=402	[3] Phospho (S)|	562	0.048783242	0.0111870111	26	16	107206.553828821	28	527346.814175	16	323370.682925	1.63078115	391030.746025	323370.682925	395484.97136	516320.27415	527346.814175	504301.9209	417901.9619	358450.3665	441424.7922	346345.8635	214185.8588	275300.9696	448313.7568	355682.1465	170467.8006	520084.7732	387340.674	430682.967	468848.642	577633.6633	622904.4488	341602.4178	523140.5667	637565.8459	500114.752	518210.9447	453495.7141	432467.5965	548872.6062	531565.56	0
9167	SSDDEGGEEYLFK	AT2G31680.1	| Symbols: AtRABA5d, RABA5d | RAB GTPase homolog A5D | chr2:13473781-13474957 REVERSE LENGTH=219	[N-term] Acetylation (N Terminal),[0] Acetylation (N Terminal),[2] Phospho (S)|	9167	0.048783242	0.0111870111	26	16	5916.4655060723	28	21711.6090875	16	9214.4474595	2.3562572995	9925.03108925	9214.4474595	16631.0793954	20625.460641	21711.6090875	17262.05325	9494.631118	7296.656909	11951.9562	10956.88013	2011.393692	11720.45837	15893.4082	7232.529576	4359.612867	29366.5312	18386.19517	16430.33326	14612.72448	26758.20182	29253.39907	6191.413544	20298.82813	18789.5761	21021.37418	29157.54163	17877.94444	16626.58812	20319.10196	14840.46967	0
6263	LTAPSSPDVPYAR	AT1G76660.1	| Symbols: | FUNCTIONS IN: molecular_function unknown; INVOLVED IN: biological_process unknown; LOCATED IN: plasma membrane; EXPRESSED IN: 22 plant structures; EXPRESSED DURING: 13 growth stages; BEST Arabidopsis thaliana protein match is: hydroxyp	[6] Phospho (S)|	6263	0.048783242	0.0111870111	22	16	4405.549575939	28	20778.710305	16	10244.094714	2.028359839	15303.6274975	10244.094714	10248.468437	18582.2451025	20778.710305	13692.5962503333	17591.36955	19704.82059	10303.80965	13614.5102	10485.21209	7577.729956	12683.55231	10229.8845	7918.742453	11176.25368	9067.680921	9569.960281	13509.70485	16102.99599	20975.11617	23523.94422	13726.92403	36560.7163	12162.99287	15535.22685	18855.9052	13071.3653	9072.203671	18934.21978	0
4334, 4334	NTAASVGEITLK	AT5G66570.1	| Symbols: PSBO-1, OEE1, OEE33, OE33, PSBO1, MSP-1 | PS II oxygen-evolving complex 1 | chr5:26568744-26570124 FORWARD LENGTH=332	[5] Phospho (S)|	4334, 4334	0.048783242	0.0111870111	26	18	4339.9232784198	28	27066.2942175	16	15932.7406725	1.6987845829	20507.1333825	15932.7406725	20374.367192	20120.2207775	27066.2942175	25716.0812533333	23866.3194	18922.54565	21275.93842	17963.73006	16598.60934	14311.23408	17054.15852	15766.96075	11055.71604	27368.1803	26535.17654	17481.79713	19430.96595	17391.44687	26927.27359	18305.17865	17856.984	32330.06794	25188.05261	28397.38874	22349.66758	23619.37549	26710.45168	26818.41659	0
3984	DVVLSSSSFLR	AT1G72710.1	| Symbols: CKL2 | casein kinase 1-like protein 2 | chr1:27372553-27376178 FORWARD LENGTH=465	[8] Phospho (S)|	3984	0.048783242	0.0111870111	26	16	5829.4898375646	28	38495.87192	16	13462.97642475	2.8593879025	19039.92948	13462.97642475	27097.3588228	27097.558795	38495.87192	28454.99049	18366.69894	22430.25718	20739.74447	14623.01733	6580.121429	14957.12652	17754.98085	14559.6769	7824.876384	51654.73213	22341.66377	21309.60501	32355.91682	35445.70442	36823.24912	16810.92719	19310.35445	46831.33977	33656.57151	47496.45196	25999.12444	23771.94668	44579.17857	17013.84622	0
140	ALGSFRSNATN	AT4G35100.1	| Symbols: PIP3, PIP3A, PIP2;7, SIMIP | plasma membrane intrinsic protein 3 | chr4:16708672-16709958 FORWARD LENGTH=280	[4] Phospho (S),[7] Phospho (S)|	140	0.048783242	0.0111870111	22	16	124376.242867338	28	676536.90655	16	392530.3182	1.7235277765	654521.484175	392530.3182	413109.08496	673035.618575	676536.90655	613688.705366667	828432.7683	786618.4064	458318.004	544716.758	401287.2323	508841.9123	454290.2339	205701.8943	309289.8851	569033.8066	419070.8048	523116.1555	245034.7728	965219.7551	510677.8531	641702.502	574542.3641	824676.4343	718998.2692	637845.1186	524627.8041	747915.8676	498774.1058	594376.1427	0
9436	LASLANQNAR	AT1G29170.1	| Symbols: WAVE2, ATSCAR3, SCAR3 | SCAR family protein | chr1:10190352-10194900 REVERSE LENGTH=1020	[3] Phospho (S)|	9436	0.048783242	0.0111870111	26	18	1207.2496823854	28	5831.4678015	16	3212.22187225	1.8154000668	5033.3734745	3212.22187225	4867.996206	5705.49695225	5831.4678015	5440.772075	5696.740626	3387.926427	6013.152624	5035.674221	3271.092692	2984.489944	3982.798334	2610.506519	4486.392455	4151.179596	4566.210941	6116.316	5019.882038	5205.651869	6037.995187	6094.120496	5484.220257	7910.330755	5910.639777	6186.069144	3318.83153	3257.454219	6356.675851	6708.186155	0
1616	TVSGTSSSSSPELI	AT5G52200.2	| Symbols: | phosphoprotein phosphatase inhibitors | chr5:21202818-21204017 REVERSE LENGTH=211	[10] Phospho (S)|	1616	0.048783242	0.0111870111	26	18	11471.4341112506	32	70076.12022	16	41826.537725	1.6753985396	60558.2454925	41826.537725	52053.976624	62027.3795925	66475.6112925	70076.12022	73000.49198	52510.53514	59748.98542	56972.96943	38505.37988	36775.73706	53402.47411	38622.55985	35558.98059	67502.54476	62928.58073	52206.68319	42073.09385	71179.24046	74400.72313	48897.56215	53631.99263	78041.56936	66481.75559	77935.58554	43443.53468	70172.71249	73592.39121	66463.25696	0
9608	VHLSESPKAASSTQEAER	AT4G17720.1	| Symbols: | RNA-binding (RRM/RBD/RNP motifs) family protein | chr4:9862660-9864498 REVERSE LENGTH=313	[6] Phospho (S)|	9608	0.048783242	0.0111870111	26	18	6701.0465548766	32	25244.5279766667	20	13601.3365144	1.8560328943	14020.006737	13635.1864105	13601.3365144	22500.9104325	21256.8486355	25244.5279766667	7663.558798	14600.11911	21755.40189	12060.94715	8367.464432	14401.68833	16880.51125	14891.08163	6722.085072	13265.77851	17981.14018	15476.25745	14561.42136	22576.91809	25636.58563	21779.43447	20010.70354	9498.566542	22635.20281	25416.80818	27476.81701	22558.92788	27925.96305	25248.693	0
6481	LWASPPPAAPR	AT5G64390.3	| Symbols: HEN4 | RNA-binding KH domain-containing protein | chr5:25743442-25747380 FORWARD LENGTH=866	[4] Phospho (S)|	6481	0.048783242	0.0111870111	26	20	1335.1736047783	32	32806.8553933333	20	14939.7285072	2.1959472274	21063.3961875	16864.38609	14939.7285072	25563.8298	20838.9747075	32806.8553933333	21418.88568	21194.12171	19887.99659	21752.58077	14981.85167	12384.705	20764.10258	19326.88511	9309.141386	21474.7896	15989.43318	12052.50074	15872.77763	28376.93932	34559.44634	16266.33338	23052.60016	20601.69472	19461.15503	22093.86414	21199.18494	42073.56168	24158.67669	32188.32781	0
407	GISINAAR	AT3G58730.1	| Symbols: | vacuolar ATP synthase subunit D (VATD) / V-ATPase D subunit / vacuolar proton pump D subunit (VATPD) | chr3:21718495-21719280 REVERSE LENGTH=261	[3] Phospho (S)|	407	0.048783242	0.0111870111	24	21	13988.6779170775	32	124031.5038	20	75544.771478	1.6418277714	114021.5286125	89327.4201425	75544.771478	84845.623955	95244.78869	124031.5038	100272.3926	70580.93825	140470.1076	144762.676	82438.17962	72226.93522	134728.6571	67915.90863	53202.53597	63507.61951	88257.3336	101220.2134	71536.15491	86460.92213	86902.96002	64679.83517	101338.7785	104169.9227	91859.73506	92938.6553	92010.8417	111435.6048	114878.7555	145780.1511	0
17682	LSPAASEVFGTGR	AT2G34430.1	| Symbols: LHB1B1, LHCB1.4 | light-harvesting chlorophyll-protein complex II subunit B1 | chr2:14524818-14525618 FORWARD LENGTH=266	[11] Phospho (T)|	17682	0.048783242	0.0111870111	26	0	1400.2679677863	12	13071.110603	24	4104.08989325	3.1848987091	13071.110603	6513.170696	5767.6691746	4104.08989325	6091.1325055	5617.8419583333	17297.48944	8187.025262	11326.68475	15473.24296	4804.261024	7564.846286	6394.06512	7289.510354	3644.698788	7848.306308	7410.90952	2944.103524	6990.327733	5309.232403	4659.902067	3151.623727	3295.601376	6240.191663	4203.471495	8250.44629	5670.420574	5962.769863	5899.298775	4991.457237	0
9541	STSSIREMDLISPEAVSDLR	AT3G14090.1	| Symbols: ATEXO70D3, EXO70D3 | exocyst subunit exo70 family protein D3 | chr3:4669508-4671379 REVERSE LENGTH=623	[4] Phospho (S),[8] Oxidation (M)|	9541	0.0489524802	0.0112916615	26	13	1510.8898631085	24	30219.40289	12	399.11555716	75.7159232405	399.11555716	1396.9341448267	11093.1276879828	30219.40289	10725.8292717	6378.82135985	13.29528855	1070.497262	488.1849445	24.48473359		172.0188577	3994.053466	24.73011078	9.212821914	31634.15588	598.742237	19950.92649	3272.601011	41546.46483	42014.4295	18561.95914	18754.75809	15061.97922	1088.0172	26057.98755	695.3331168	825.0337588	18296.60159	14.82873075	0
8419	YPLLPNYDSEPDTER	AT5G56890.1	| Symbols: | Protein kinase superfamily protein | chr5:23010801-23015559 REVERSE LENGTH=1113	[9] Phospho (S)|	8419	0.0489524802	0.0112916615	26	16	21001.2531983939	28	41132.6440975	16	9122.020745125	4.5091592364	10822.0837076667	9122.020745125	26377.35056138	37174.6801	41132.6440975	23941.3015475333	1471.528083	19763.94994	11230.7731		216.4768545	10000.6118	23166.60743	3104.386896	595.7006569	41182.31175	25863.37013	35879.77749	28365.59278	41371.71529	40931.0302	18410.99165	47984.98326	52288.34832	32947.04733	53515.69197	25779.48877	26625.51104	44225.03879	973.3548126	0
8314	SNSDGIIDTTPFLPPTVTR	AT4G11680.1	| Symbols: | Zinc finger, C3HC4 type (RING finger) family protein | chr4:7053737-7055516 REVERSE LENGTH=390	[3] Phospho (S)|	8314	0.0496986595	0.0114972017	24	15	18445.8260943462	24	122371.2193325	12	1571.3606119333	77.8759620186	1571.3606119333	3611.186690955	45932.81194122	122371.2193325	85833.8100635	83294.9294555	102.1704827	4289.52915	322.3822031		36.80008507	1218.19236	13149.11023	40.64408875	294.4664951	125734.7081	3122.295131	81083.80212	19428.78786	150333.8981	183971.2938	50923.49583	104256.1896	174042.5182	13554.0759	154085.4719	1653.174254	9831.043311	156758.8156		0
8880, 8880	LMPEPTAIALLYAQQQQMTTHDNMGSGSER	AT2G32120.1	| Symbols: HSP70T-2 | heat-shock protein 70T-2 | chr2:13651720-13653411 REVERSE LENGTH=563	[2] Oxidation (M),[18] Oxidation (M),[24] Oxidation (M),[26] Phospho (S)| [2] Oxidation (M),[18] Oxidation (M),[24] Oxidation (M),[28] Phospho (S)|	8880, 8880	0.0511927287	0.0118772639	26	13	758.6103227152	24	60695.4341075	16	228.3277768	265.8258883704	271.07820549	228.3277768	33451.9874637	60695.4341075	28548.153873125	18063.169038218	94.21354261	516.2136992	426.8859306	46.99964955		111.466486	464.5186024	108.998242		77387.50997	371.7132688	53504.56701	2544.159606	104044.1466	86249.89032	28121.57656	24366.12295	23658.75833	489.5487794	89765.35814	278.9502431	697.8364999	53487.23452	4.436094754	0
7259	DASRASLGNEEELINPFHDQPPVDTAKPK	AT5G64850.1	| Symbols: | FUNCTIONS IN: molecular_function unknown; INVOLVED IN: biological_process unknown; LOCATED IN: plasma membrane; EXPRESSED IN: 22 plant structures; EXPRESSED DURING: 13 growth stages; CONTAINS InterPro DOMAIN/s: RPM1-interacting protein	[3] Phospho (S)|	7259	0.0524308429	0.0121997792	22	14	11945.5102717104	24	106267.1712425	12	1467.3988967667	72.4187345899	1467.3988967667	2895.3973433867	31851.79125314	106267.1712425	58379.2537105	87645.7523895		4199.599392	140.1291717	62.4681266		77.78126458	8555.706536	52.70422958	166.5438542	67992.16222	542.8236115	79554.73341	11002.69317	109926.6867	156185.2694	82966.57943	75990.14944	73478.02658	6161.146566	152619.7283	1258.113396	5705.232179	169586.2726		0
4511	TFADLNRSPADGEGSDSDEANEYYTGGQK	AT4G15410.1	| Symbols: PUX5 | serine/threonine protein phosphatase 2A 55 kDa regulatory subunit B prime gamma | chr4:8814868-8816596 FORWARD LENGTH=421	[15] Phospho (S),[17] Phospho (S)|	4511	0.0534302896	0.0131036944	26	13	20188.1296923017	24	120164.72826	12	823.1259261333	145.985838187	823.1259261333	2003.1080974667	33851.434747534	120164.72826	50751.947475	48956.27954013		1986.555809	332.0571302	150.7648392		4570.583773	1260.321803	178.4187164	78.73739567	59572.61003	2724.764072	87048.39362	19832.66862	150064.5965	199031.4935	28882.38394	102680.4391	63990.79293	12597.09739	124004.5399	2415.35968	16756.05077	130093.7728	19.01505039	0
11838	VIHNSIGSPVNSFIER	AT5G61960.1	| Symbols: AML1, ML1 | MEI2-like protein 1 | chr5:24879001-24883483 REVERSE LENGTH=915	[8] Phospho (S)|	11838	0.0534302896	0.0131036944	26	13	16934.2130928327	24	42247.04793	12	3300.1327165667	12.8016208918	3300.1327165667	8440.1744096667	19287.32653566	42247.04793	38217.3626975	24232.2455996333	104.7465935	9449.486006	346.1655502			3440.601033	20583.43438	1296.487816	247.2106613	32437.40368	8238.580997	33398.07983	22115.35751	55396.24339	41525.71395	23353.59842	48712.63596	54634.85447	24392.57943	58068.51624	15773.50065	15060.68794	57103.27578	532.7730789	0
6166	TANLPSSDDPSAPNKPESVNGDQVDQEIQNFK	AT5G46570.1	| Symbols: BSK2 | BR-signaling kinase 2 | chr5:18894687-18897198 FORWARD LENGTH=489	[18] Phospho (S)|	6166	0.0534302896	0.0136899397	22	14	1723.7822397979	24	138937.71594	12	608.03576565	228.5025384839	608.03576565	765.902858975	60219.879130262	138937.71594	98889.9474962	95831.9507776667	618.8417038	476.6618687	752.6161929	584.0232972	187.6049769	410.2512216	1817.342182	648.4130554	13.96545331	144589.7634	1749.240694	151121.9634	3624.462704	158060.6693	223986.4043	77500.50316	96203.287	126294.2225	998.7371958	266899.4633	1367.366989	1330.185943	285077.2618	1088.40459	0
5416, 7652, 1518	TTSIGDGGEEGVDDKASNFINKFK	AT4G26130.1	| Symbols: | unknown protein; FUNCTIONS IN: molecular_function unknown; INVOLVED IN: biological_process unknown; LOCATED IN: endomembrane system; EXPRESSED IN: 23 plant structures; EXPRESSED DURING: 13 growth stages; BEST Arabidopsis thaliana prote	[3] Phospho (S)|	5416, 7652, 1518	0.0534302896	0.0136899397	26	13	69840.8849822236	24	306787.49475	12	52871.5835375	5.8025024829	52871.5835375	83183.2980625	135251.939274	306787.49475	173746.227375	159348.981966667	31435.84782	79314.13168	79560.7266	21175.62805	17557.96184	91551.36546	153376.2665	70247.59845	14371.55034	205451.1033	93374.01703	185427.5846	177635.4411	231414.7636	670385.6005	142670.4487	182679.1662	169017.5252	118675.1711	297332.3588	109959.8544	97652.45479	322424.3247	57970.16641	0
6970, 6096	LVGGVTNLVSGASSSTVANR	AT2G30930.1	| Symbols: | unknown protein; FUNCTIONS IN: molecular_function unknown; INVOLVED IN: biological_process unknown; LOCATED IN: chloroplast, plasma membrane, membrane; EXPRESSED IN: 24 plant structures; EXPRESSED DURING: 14 growth stages; BEST Arabido	[13] Phospho (S)|	6970, 6096	0.0534302896	0.0136899397	26	13	6460.4492476149	24	51204.2806275	12	2994.3890505	17.100076097	2994.3890505	8466.1566725	32358.5192436	51204.2806275	38709.58996975	28137.7003586667	3733.447017	3250.393535	2124.903518	2868.812132	2308.899963	3909.11274	24590.01895	3056.595037	1880.335541	72163.49117	4030.087137	50244.40308	33474.27929	47888.01124	88587.33884	18285.52699	50056.24544	57695.57152	6668.77186	85932.32123	4541.695269	8393.090254	72504.10074	3515.910082	0
8704, 2826	DGRRSPDYQDYQDVITGSR	AT5G53440.1	| Symbols: | unknown protein; FUNCTIONS IN: molecular_function unknown; INVOLVED IN: biological_process unknown; LOCATED IN: cytosol; EXPRESSED IN: 25 plant structures; EXPRESSED DURING: 15 growth stages; Has 1807 Blast hits to 1807 proteins in 277	[5] Phospho (S)|	8704, 2826	0.0534302896	0.0136899397	26	13	79071.1629948992	24	201258.823075	12	46497.651901	4.3283653012	46497.651901	60409.5781045	124534.3993004	201258.823075	172701.67675	132339.925936667	12747.53948	107133.8859	57536.2795	8572.902724	8637.531808	72135.40797	132828.6969	28036.67574	5067.873782	210930.8544	94604.38692	142709.0908	169359.7906	230111.1844	273190.288	110316.721	191417.0989	209342.6837	145857.7122	229753.0872	105853.2239	124013.9389	245682.3958	27323.44311	0
7861	FTDSALASAVFSPTHK	AT2G41900.1	| Symbols: | CCCH-type zinc finger protein with ARM repeat domain | chr2:17491352-17493502 FORWARD LENGTH=716	[14] Phospho (T)|	7861	0.0534302896	0.0136899397	26	13	12719.1185052817	24	31764.0354625	12	3296.1620993	9.6366727441	3296.1620993	6037.898156575	15364.17706096	31764.0354625	21647.65785275	15253.0955536	836.3442394	8572.872437	3641.379226	134.0524948	458.2908093	5751.363021	16938.56026	1003.378536	436.8011598	36049.81983	7600.222415	21479.64167	11254.40023	40243.6688	40212.77361	19055.64319	27544.05625	31507.23409	13565.69366	36502.49132	5015.212341	8315.671996	37216.14065	227.4740148	0
3148	SISITPEIGDDIVR	AT3G58640.1	| Symbols: | Mitogen activated protein kinase kinase kinase-related | chr3:21687153-21692675 REVERSE LENGTH=809	[3] Phospho (S)|	3148	0.0534302896	0.0136899397	24	13.5	29673.0460868888	24	116791.7261975	12	7150.92060025	16.3324042772	7150.92060025	9682.792381375	56464.2414997	116791.7261975	104115.1453925	72062.4705033333	2644.943931	18662.21648	5777.8292	1518.69279	122.5104295	5976.445384	30033.06158	2599.152132	259.3751785	168128.7046	11212.00545	65645.08139	37076.04088	115527.9395	218323.1403	50650.2252	82665.59979	191162.0448	24701.27609	187195.7822	13401.47848	20963.05223	191974.5672	3249.79208	0
11087, 11087	AASSSSAASFFGVR	AT2G02070.1	| Symbols: AtIDD5, IDD5 | indeterminate(ID)-domain 5 | chr2:505523-509154 FORWARD LENGTH=602	[N-term] Acetylation (N Terminal),[0] Acetylation (N Terminal),[5] Phospho (S)| [N-term] Acetylation (N Terminal),[0] Acetylation (N Terminal),[6] Phospho (S)|	11087, 11087	0.0534302896	0.0136899397	26	13	3269.5227672977	24	13760.3912895	12	3243.241146	4.2427900579	3243.241146	4028.6408585	9127.4907474	13760.3912895	10189.89139675	7166.856553	2753.763224	4057.276157	3466.097	2695.828203	1783.342403	4617.657035	6488.780581	3224.783415	2991.667225	20136.07069	6673.631499	7899.666978	7936.417345	15777.87937	24389.00557	3333.302938	11541.37728	15167.40564	7567.807921	12365.95601	5658.396016	4383.638644	15094.75891	2022.172105	0
10044, 39097, 9815	ALGSMNLDELLK	AT3G56850.1	| Symbols: AREB3, DPBF3 | ABA-responsive element binding protein 3 | chr3:21046554-21047894 REVERSE LENGTH=297	[4] Phospho (S),[5] Oxidation (M)|	10044, 39097, 9815	0.0534302896	0.0136899397	24	13.5	3903.510341208	24	18392.036118	12	1236.65269985	14.8724343708	1236.65269985	1269.268786	8171.18624002	18392.036118	9555.46978125	7945.4947130333	259.5790979	3121.753124	1232.186804	333.0917735	225.4659674	1067.661121	3303.204939	480.7431166	269.1498481	27417.00273	2169.220905	7283.682776	3716.874941	20834.38894	34441.07176	8014.873732	10277.81004	15550.58301	3106.959022	18242.31796	1322.019133	3481.565448	20114.7941	240.1245911	0
10844	TASAEGLSTNTGEEASAITHDETSR	AT3G48890.1	| Symbols: ATMP2, ATMAPR3, MSBP2, MAPR3 | membrane-associated progesterone binding protein 3 | chr3:18129669-18131353 FORWARD LENGTH=233	[3] Phospho (S)|	10844	0.0534302896	0.0136899397	26	13	11620.387561143	28	24652.4628995	12	2520.3500951	9.7813644808	2520.3500951	7472.06191955	12553.93985194	23490.1276475	24652.4628995	14794.9176400333	841.9489064	5698.453397	3131.262571	409.735506	190.9476662	7009.082975	20926.42725	1761.789787	458.8020027	15826.39257	4535.628987	23468.77633	18480.09937	23335.26821	32077.62523	12171.02659	26376.59056	27103.54655	19564.97226	43567.18449	8374.148298	11663.60739	31752.69938	968.4461501	0
922, 889, 889	SDSQSELSSGNSDALAIEQR	AT1G01960.1	| Symbols: EDA10 | SEC7-like guanine nucleotide exchange family protein | chr1:330830-337582 REVERSE LENGTH=1750	[3] Phospho (S)|	922, 889, 889	0.0534302896	0.0136899397	26	16	153315.929481094	28	713778.3206	12	309596.53045	2.3055113685	309596.53045	334609.578775	475457.61152	541563.617525	713778.3206	575099.360866667	321470.9203	308653.2222	363464.1715	244797.8078	203347.3497	341978.3266	566619.3955	226493.2433	143432.2923	689120.4941	431666.2022	562823.7374	550245.3316	569398.0723	777979.48	370272.4063	448604.5115	876047.1208	638879.3225	910959.5542	429227.2849	477075.7617	853966.4113	394255.9096	0
13453	NEAAPAIGDAAQFPSLGGK	AT4G16830.1	| Symbols: | Hyaluronan / mRNA binding family | chr4:9470621-9472308 FORWARD LENGTH=355	[15] Phospho (S)|	13453	0.0534302896	0.0136899397	26	16	3450.5801258273	28	13833.40223425	12	4742.4553925	2.9169282765	4742.4553925	5012.125240375	8387.849709	12545.91781225	13833.40223425	8538.814397	2104.088108	7829.978292	7789.381226	1246.373944	878.4132165	4109.244542	11352.41432	3708.428883	1575.854267	10261.13498	8900.127306	11704.97269	9497.159302	18113.65351	15614.8954	4784.282269	11670.84007	20317.30958	11606.30375	15957.13151	7452.864097	10271.05398	12693.76262	2651.626591	0
14196	GGSFLAGNLSFNR	AT3G05090.1	| Symbols: LRS1 | Transducin/WD40 repeat-like superfamily protein | chr3:1418573-1422723 REVERSE LENGTH=753	[10] Phospho (S)|	14196	0.0534302896	0.0131036944	22	14	547.4600034035	24	5609.612947325	16	84.64194393	66.2746232762	221.83980937	84.64194393	1731.337397394	5609.612947325	1286.462639	2407.2411102833	34.76968801	454.476558	176.2731821			56.02518263	160.7372071	37.16344206	36.39911067	7321.002586	251.9100456	619.5415883	427.8336564	2428.16463	17964.75644	1215.280175	830.2505443	1197.427423	288.7289141	3051.057403	608.6368159	513.2114319	6668.717164	39.79473495	0
8167	TAGETSEEDGLKTDASSVEPPTLSSTVQSEAYHTK	AT1G01320.1	| Symbols: | Tetratricopeptide repeat (TPR)-like superfamily protein | chr1:121582-130099 REVERSE LENGTH=1797	[6] Phospho (S)|	8167	0.0534302896	0.0136899397	22	14	1965.9574711153	24	53095.19072	16	737.95151315	71.9494299746	1049.495912175	737.95151315	25289.1343982	53095.19072	12199.69375425	42843.4669578333	1790.884756	974.2779438	951.2480806	481.5728683	398.300457	422.252861	1842.054724	289.1980106	416.0990102	80943.31438	759.8631018	42763.89134	1562.504159	32026.00532	147715.2306	20308.27425	12331.25271	8707.31623	2059.939556	35116.47291	2915.046321	9376.601698	118676.4921	477.3070755	0
434, 9635	LVKPEATVHEDDDSDEGWQEAVPK	AT4G28080.1	| Symbols: | Tetratricopeptide repeat (TPR)-like superfamily protein | chr4:13948993-13957840 REVERSE LENGTH=1819	[14] Phospho (S)|	434, 9635	0.0534302896	0.0136899397	26	13	484396.039541922	24	1101207.161425	16	112567.521215	9.7826366748	114353.04305075	112567.521215	505075.0298336	1101207.161425	810793.68255	604263.155996667	29503.1798	383871.0955	37875.54161	6162.355293	19792.96212	84773.32373	274158.4689	71545.33011	6157.904278	711720.8618	18783.87959	878271.0296	910441.4739	966203.9165	1549200.384	675049.9682	1214374.377	1100449.411	410589.2249	1247747.021	484389.0733	373780.5879	1401561.496	37447.38409	0
1527, 9203	ATGAFILTASHNPGGPTEDFGIK	AT1G23190.1	| Symbols: PGM3 | Phosphoglucomutase/phosphomannomutase family protein | chr1:8219946-8224186 FORWARD LENGTH=583	[10] Phospho (S)|	1527, 9203	0.0534302896	0.0136899397	24	13.5	2636.0957421412	24	182220.0247125	16	532.696032125	342.0713009361	1086.7356381925	532.696032125	98799.94943912	182220.0247125	30296.94011375	108465.60497696	181.8223765	3472.241569	648.8491257	44.02948157	133.7977399	1034.125793	808.2128637	154.6477319	344.3560386	449866.8608	1346.819569	39326.48789	3115.222898	44208.44504	610771.5424	47198.94135	26701.17006	47823.50962	2076.823369	69587.97079	1699.456676	2088.183117	323241.3387	67.29311388	0
16871	TASVFSSSAALFEK	AT2G41830.1	| Symbols: | Uncharacterized protein | chr2:17450431-17456453 REVERSE LENGTH=1025	[3] Phospho (S)|	16871	0.0534302896	0.0136899397	22	14	1363.7279282372	24	5635.7311445	16	772.34480085	7.2969108335	1000.173123875	772.34480085	2340.06797526	5635.7311445	3527.7395295	3856.3560043333	712.672358	1637.18636	789.7021234	861.1316541	198.3027824	458.2369545	1799.741636	633.0978305	151.9894583	5048.64336	771.903589	3273.589185	2454.214284	6865.940485	9359.217031	3152.676267	3165.090795	4405.685677	1335.355344	6927.038575	1442.878522	1319.706527	8488.893218	1760.468268	0
350	KAVKSQVISGR	AT4G30560.1	| Symbols: ATCNGC9, CNGC9 | cyclic nucleotide gated channel 9 | chr4:14926974-14929681 REVERSE LENGTH=733	[9] Phospho (S)|	350	0.0534302896	0.0136899397	22	14	82882.4122173685	24	455355.44625	16	85836.460615	5.3049187139	90879.2727425	85836.460615	152318.177014	455355.44625	289856.196775	115172.61753	37659.8714	173481.501	103527.8338	48847.88477	93684.82919	25150.44786	97275.31781	127235.2476	26799.544	130996.362	67873.36057	265528.1739	270393.4446	184964.9579	231701.0153	1170252.585	234503.2268	366250.2058	158167.1617	139385.8106	495621.609	36807.41879	165895.7915	142814.6423	0
5550	RLSLSPWR	AT1G42550.1	| Symbols: PMI1 | plastid movement impaired1 | chr1:15977131-15979734 FORWARD LENGTH=843	[3] Phospho (S)|	5550	0.0534302896	0.0136899397	22	14	10282.6032672169	24	29333.765265	16	9426.238397	3.1119269458	14238.2667935	9426.238397	14547.8878308	29333.765265	23805.3202125	18742.2127666667	15455.36777	21146.66905	7450.015154	12901.0152	9677.25055	3616.696908	7877.0417	16533.96443	8755.826073	25600.1327	3215.149731	13678.4639	21489.86675	26488.20683	37473.33553	32074.8958	21298.6229	31226.34187	11697.85418	16487.43681	35809.64799	17714.50795	20617.59619	17894.53416	0
3964	QEPVNTKPESPTLVFQR	AT2G31070.1	| Symbols: TCP10 | TCP domain protein 10 | chr2:13220984-13222069 REVERSE LENGTH=361	[10] Phospho (S)|	3964	0.0534302896	0.0136899397	26	16	6366.0528575986	28	32485.271185	16	19235.0474325	1.6888583872	21814.235705	19235.0474325	24371.472268	30063.6883275	32485.271185	28369.3544766667	19864.05986	22555.93044	28155.33116	16681.62136	11221.85851	21112.0227	26242.18649	18364.12203	15993.37025	27564.26482	29864.25466	21731.67312	26703.79849	32924.61007	40083.78023	20659.59965	26586.76336	34675.88882	27980.62522	39651.2523	27633.3184	21712.91409	33067.05666	30328.09268	0
44629	SEMSQSQNSPIDTGR	AT5G01400.1	| Symbols: ESP4 | HEAT repeat-containing protein | chr5:162803-171072 REVERSE LENGTH=1467	[9] Phospho (S)|	44629	0.0534302896	0.0136899397	24.6666666667	18.6666666667	1193.9150542205	28	5773.787368	16	1605.139806575	3.5970619782	3282.48173325	1605.139806575	2297.80885044	2553.65319225	5773.787368	4781.9475416667	1014.319507	4256.457208	3129.168853	4729.981365	1295.884759	3230.075823	957.1369403	937.461704	674.9983372	3515.466591	2267.198022	2309.615836	2721.765466	3840.800201	2997.809445	1122.017937	2253.985186	10680.9506	5867.126787	2761.3907	3785.681385	5375.806755	4564.241742	4405.794128	0
4302	SGLYNNSSYFSPAR	AT2G38610.1	| Symbols: | RNA-binding KH domain-containing protein | chr2:16147552-16149638 REVERSE LENGTH=286	[N-term] Acetylation (N Terminal),[0] Acetylation (N Terminal),[11] Phospho (S)|	4302	0.0534302896	0.0136899397	26	16	16075.016563872	28	49984.2784675	16	15850.61983375	3.1534589178	19862.68859375	15850.61983375	35401.8611114	47384.5613975	49984.2784675	41576.9838333333	15198.26994	27463.4305	29316.59714	7472.456795	1692.022535	18515.84169	30510.01284	12684.60227	3492.149957	61514.24995	44367.09141	34143.50577	33492.30847	55709.4861	58112.36516	17483.30024	58233.09409	58518.39006	41249.34813	68240.59374	31928.78194	38847.80629	67243.44178	18639.70343	0
3881	DGELGELSPDIR	AT3G26935.1	| Symbols: | DHHC-type zinc finger family protein | chr3:9933001-9935218 REVERSE LENGTH=443	[8] Phospho (S)|	3881	0.0534302896	0.0136899397	26	16	10675.0144402994	28	45374.0521825	16	21567.148375	2.103850328	25260.89989	21567.148375	37811.937562	39571.88655	45374.0521825	38866.0558033333	23809.57107	19776.62621	28278.65565	29178.74663	12694.16219	25701.89384	29398.53695	18474.00052	16719.92968	62514.66204	38000.10766	34791.03783	37033.9506	46809.22275	49094.0165	25257.07462	37127.23233	67385.7111	44964.99386	43375.40585	25770.09792	45025.09865	35707.36222	35865.70654	0
4324	VNSLLSIPR	AT1G16220.1	| Symbols: | Protein phosphatase 2C family protein | chr1:5548653-5550553 FORWARD LENGTH=491	[3] Phospho (S)|	4324	0.0534302896	0.0136899397	24	17	1952.9099044741	28	11276.277495	16	6825.550457	1.6520685864	9373.673277	6825.550457	8144.5525226	10603.7820795	11276.277495	11235.73054	13636.70758	8658.946923	8759.885286	6439.153319	5355.760231	5641.71675	8652.699212	7652.025635	4219.761835	9258.885513	10703.42828	8447.95007	8092.736915	12316.85855	12703.6693	9331.116316	8063.484152	11379.30145	10540.20452	12500.32224	10685.28177	11595.85406	10045.05034	12066.28722	0
3779	SFYLLLR	AT3G02260.1	| Symbols: BIG, DOC1, TIR3, UMB1, ASA1, LPR1, CRM1 | auxin transport protein (BIG) | chr3:431152-448489 REVERSE LENGTH=5098	[1] Phospho (S)|	3779	0.0534302896	0.0136899397	22	14	11424.4685922037	28	46037.5914125	16	10236.2139785	4.4975213989	11484.06373325	10236.2139785	19336.6752466	43110.0462925	46037.5914125	15018.2687966667	7172.285113	16536.72972	11483.58228	10743.65782	11839.63913	4232.20482	9050.007624	15823.00434	7464.267147	21852.68451	7628.519956	26314.2898	33423.61482	21456.85961	31943.20225	90142.53632	28897.58699	84487.15926	25206.64605	11233.34497	63223.21537	6909.35368	15682.1161	22463.33661	0
10466	SSSSGNYDGMLGFGDLR	AT1G79090.1	| Symbols: | FUNCTIONS IN: molecular_function unknown; INVOLVED IN: biological_process unknown; LOCATED IN: cellular_component unknown; EXPRESSED IN: 25 plant structures; EXPRESSED DURING: 15 growth stages; CONTAINS InterPro DOMAIN/s: Topoisomerase	[3] Phospho (S)|	10466	0.0534302896	0.0136081023	26	13	10498.8333115582	32	39642.372987	16	281.11570485	141.0179947369	1441.6062531628	281.11570485	12001.235548122	35178.08316	34327.94206925	39642.372987	5.179653871	5700.112123	32.22119058	28.9120452		494.1884391		68.0429706	51.27015241	38704.0282	305.9663172	13722.13822	7222.774851	27774.62967	62824.85227	14307.81496	35805.03574	90030.9394	4221.116666	34392.79291	8666.919301	7704.911934	71579.83404		0
3855, 14177, 7659, 14177	SGSFAGTAQSGPGAPMATGR	AT1G16860.1	| Symbols: | Ubiquitin-specific protease family C19-related protein | chr1:5768280-5770183 FORWARD LENGTH=474	[3] Phospho (S),[16] Oxidation (M)|	3855, 14177, 7659, 14177	0.0534302896	0.0136899397	26	18	23848.3736242817	32	144948.009666667	16	76943.0877925	1.8838340626	103500.5547575	76943.0877925	103146.233076	115550.65561	130655.0143	144948.009666667	94203.81859	117637.4298	99102.40164	103058.569	58888.02712	79373.0899	92354.33168	77156.90247	63708.7619	109683.4008	96951.49088	122153.5617	123233.9501	133428.7903	149868.0851	89362.93274	89542.8143	143253.3105	108362.7559	144922.9657	126081.0251	145514.1638	143261.6517	146068.2135	0
14974	STVGTPAYIAPEVLSR	AT1G10940.2	| Symbols: | Protein kinase superfamily protein | chr1:3656050-3658170 REVERSE LENGTH=371	[1] Phospho (S)|	14974	0.0534302896	0.0136899397	26	16	1763.086840163	32	7183.6880603333	16	2508.943678	2.8632320938	2997.35258375	2508.943678	4903.89529044	5330.09779625	7128.80857675	7183.6880603333	3248.74706	1767.048196	5557.684524	1415.930555	351.355782	2452.390657	4982.66774	2249.360533	874.6548802	5943.226198	4698.70908	6530.759961	6472.126333	7283.460988	3997.367601	4956.460663	5083.101933	8030.559999	6932.947323	7809.598604	5742.128381	4847.904739	12492.77244	4210.387002	0
1647	TTFVPSTPPALK	AT3G63460.1	| Symbols: | transducin family protein / WD-40 repeat family protein | chr3:23431009-23437241 REVERSE LENGTH=1104	[7] Phospho (T)|	1647	0.0534302896	0.0136899397	26	17	24930.2099117465	32	122200.6063	16	73492.757475	1.6627571273	75577.572205	73492.757475	87756.172092	108939.6805825	122034.19943	122200.6063	83822.40805	58996.9591	89728.19051	69762.73116	63412.73984	61984.72832	94426.10676	74147.45498	54346.16905	115847.6071	115213.5789	77372.10923	76001.39618	121023.6682	124701.5682	101631.8867	88401.59923	148132.3921	94204.03962	139924.7218	105875.6442	103746.9996	108066.469	154788.3503	0
6659, 17423	RGTLSDSFSNNK	AT4G09900.1	| Symbols: ATMES12, MES12 | methyl esterase 12 | chr4:6221767-6223924 REVERSE LENGTH=349	[7] Phospho (S)|	6659, 17423	0.0534302896	0.0136899397	24.6666666667	20.6666666667	10247.097891648	32	40117.2251666667	16	23319.7585725	1.7203104844	37148.068105	23319.7585725	23966.602708	27079.9566875	34102.0227125	40117.2251666667	34704.5245	47068.14505	42113.59945	24706.00342	19368.91036	30948.83621	26520.37124	16440.91648	13407.29364	32616.62549	34415.847	17281.40857	22111.83884	33635.80349	33705.17584	22297.6456	18681.20182	41717.92067	35363.50608	34651.46118	24675.20292	42907.35469	33032.49451	44411.8263	0
2075	SVSPGLCYR	AT4G32420.1	| Symbols: | Cyclophilin-like peptidyl-prolyl cis-trans isomerase family protein | chr4:15647550-15652103 REVERSE LENGTH=837	[1] Phospho (S),[3] Phospho (S)|	2075	0.0534302896	0.0136899397	26	18	12741.4743850733	32	52961.6902333333	16	23364.0807725	2.266799655	30630.723255	23364.0807725	35212.906302	44592.383395	46316.82701	52961.6902333333	31329.42201	35226.52235	30747.15396	25219.7947	22573.56399	28352.20159	22184.7066	20345.85091	17370.31007	65640.4417	35792.02022	27218.85685	30042.90267	57788.10198	55536.54784	24154.10843	40890.77533	56572.10489	40986.52629	52238.4666	35470.21026	61328.81102	52318.23695	45238.02273	0
8213	VITWNR	AT1G52320.2	| Symbols: | unknown protein; FUNCTIONS IN: molecular_function unknown; INVOLVED IN: N-terminal protein myristoylation; LOCATED IN: plasma membrane; EXPRESSED IN: 23 plant structures; EXPRESSED DURING: 14 growth stages; CONTAINS InterPro DOMAIN/s:	[3] Phospho (T)|	8213	0.0534302896	0.0136899397	26	18	415.7708507712	32	6353.4509013333	16	4107.357933	1.5468461734	5027.658999	4107.357933	4117.8006892	5268.462464	6087.023692	6353.4509013333	4860.241623	5967.973863	4610.5973	4671.82321	3943.857267	3890.034483	5055.674912	3539.86507	3384.585171	4420.911742	5266.038836	3079.783344	4437.684353	5812.139264	4370.909012	4678.348901	6212.452679	9447.66721	5172.03038	4728.890106	4999.507072	8371.29839	4717.694765	5971.359549	0
1268	VNSQLASPSQPYSLR	AT4G16340.1	| Symbols: SPK1 | guanyl-nucleotide exchange factors;GTPase binding;GTP binding | chr4:9228773-9241060 REVERSE LENGTH=1830	[7] Phospho (S)|	1268	0.0534302896	0.0136899397	26	18	29078.0814115479	28	218744.45705	20	143549.65637	1.5238243168	165118.309375	146193.9197475	143549.65637	189854.41385	218744.45705	215955.481866667	181928.1663	144146.3471	168074.0241	166324.7	93847.90679	113527.947	219727.1365	157672.6887	68495.97155	166791.8687	154985.2809	146244.078	181231.0827	217067.604	228800.95	128450.499	185098.6024	236370.2538	196107.898	256054.8426	186444.8338	147374.2656	232651.4076	267840.7724	0
2090	RGSEANWSL	AT4G27450.1	| Symbols: | Aluminium induced protein with YGL and LRDR motifs | chr4:13727665-13728683 REVERSE LENGTH=250	[3] Phospho (S)|	2090	0.0534302896	0.0136899397	24	12	10755.2598664637	12	65507.250355	24	17114.07274	3.8276832961	65507.250355	23652.54293	31314.663618	17114.07274	28225.2445775	33474.2221866667	46513.09843	91264.40974	76731.26218	47520.23107	32989.70325	20266.03037	12732.28725	28622.15085	15835.35434	64081.36521	47430.73214	10018.55001	19207.31639	28262.46948	16202.41516	9023.53381	14967.87251	30670.90178	28570.45147	20251.41053	33408.21453	46929.72722	21465.55423	32027.38511	0
7935	SSSFSMFGFPAGIDTNNEAIPEKDIK	AT3G62150.1	| Symbols: PGP21 | P-glycoprotein 21 | chr3:23008755-23013579 REVERSE LENGTH=1296	[3] Phospho (S),[6] Oxidation (M)|	7935	0.0535263359	0.0137505449	24	11	6498.8811134844	24	80822.766955	12	54.17950954	1491.7589258598	54.17950954	132.20748742	46568.102645075	80822.766955	29784.41437691	31988.0410799167		52.59398616	93.45215154	16.49239092			232.4369635	31.97801134	329.9773839	120883.0351	235.0252064	64824.37289		91998.96352	194647.5842	18726.84668	17917.67342	40122.35258	163.5125866	78763.86145	87.93089104	148.5008238	95761.7776	53.84481595	0
15087	HQPLHSLSSQEGLTSPIN	AT1G51500.1	| Symbols: CER5, D3, ABCG12, WBC12, ATWBC12 | ABC-2 type transporter family protein | chr1:19097967-19100972 REVERSE LENGTH=687	[9] Phospho (S)|	15087	0.05441716	0.0140159867	26	13	5286.4854226505	24	12061.32515975	12	2279.1369774553	5.2920580373	2279.1369774553	3366.3056233333	5839.42598428	12061.32515975	12047.494607	9546.5434156667	317.9482422	7754.61542	1038.358658	5.625589621		2109.430335	5389.923036	2599.563499	135.6573204	6249.30142	4450.450544	8008.186037	10353.5346	14405.77209	15307.72783	7136.371979	11395.42874	13350.99868	9427.229903	19830.653	5581.096845	10079.29153	16861.39016	1698.948557	0
2964	REDQEPGLQTPDLILSEVEDEKPK	AT5G14120.1	| Symbols: | Major facilitator superfamily protein | chr5:4556308-4558447 FORWARD LENGTH=579	[10] Phospho (T),[16] Phospho (S)|	2964	0.0561614322	0.0145030195	22	14	433.2254941339	32	325101.9461097	16	56.3611038425	5768.1969291835	189.25203206	56.3611038425	99468.965006386	269565.660474	26636.090276375	325101.9461097		403.1737289	141.6326772	22.94969008	42.92731857	101.2435989	43.5468618	37.7266361	491.2051611	453542.3956	179.3997475	43086.55082	45.27370333	29826.83129	1037766.482	5222.24588	5447.082726	24185.47878	251.1932199	81809.3689	298.3202056	219.3961194	649984.4961		0
21506, 196, 554, 16569	FAVASVAAVSADAGGGAPAAAKVEEKEESDEEDYGGDFGLFDEE	AT3G09200.1	| Symbols: | Ribosomal protein L10 family protein | chr3:2823364-2825020 REVERSE LENGTH=320	[29] Phospho (S)|	21506, 196, 554, 16569	0.0594953469	0.0166843037	26	13	67721.2940097187	24	4102644.7351325	12	21294.1450715	192.6653886013	21294.1450715	28367.51938825	2086687.971296	4102644.7351325	2339168.3926375	2608349.170314	3949.889725	47911.15662	31702.62847	1612.905471	17303.44874	31204.54845	60789.38041	4172.699953	21372.08037	8751025.718	51850.20721	1499212.72	109979.1309	2387579.587	13149058.54	83490.98923	790449.8243	4431041.823	85619.0885	4814194.027	25818.63205	98512.06379	7718416.189	8119.258152	0
5633	EGASPSRPASALGASSPGISGNGYGLDAR	AT2G23140.1	| Symbols: | RING/U-box superfamily protein with ARM repeat domain | chr2:9845696-9849105 REVERSE LENGTH=829	[6] Phospho (S),[16] Phospho (S)|	5633	0.0594953469	0.0166843037	26	13	26434.3546297695	24	58496.8539125	12	7946.9640352	7.3609058319	7946.9640352	16785.37942375	34905.93737376	58496.8539125	52613.0001075	37196.0393553667	182.5235748	25038.7519	6413.377892	153.202774	250.5373573	21810.89085	44400.68352	679.4059677	200.3084488	50617.41312	18861.55199	57676.61816	47173.79515	86191.08642	50660.28292	32307.90894	64828.13737	65519.50066	39346.76696	90360.9229	15224.80991	31585.96427	79290.76769	711.3861061	0
1681	EGASPSRPASALGASSPGISGNGYGLDAR	AT2G23140.1	| Symbols: | RING/U-box superfamily protein with ARM repeat domain | chr2:9845696-9849105 REVERSE LENGTH=829	[6] Phospho (S)|	1681	0.0594953469	0.0166843037	26	13	56249.8499282624	24	122205.44571	12	21264.698335175	5.7468694728	21264.698335175	34458.958858	65855.1426918	122205.44571	102406.6714175	68648.2175173333	2297.532331	62068.31055	20102.12169	590.8287697	2100.22982	44669.76773	83731.64182	7334.196062	1081.319789	109700.3472	42733.19404	99651.42234	76109.43009	134281.2778	171184.8169	62791.31724	120564.3709	121461.4564	77807.72755	166413.7552	43943.74652	55533.9567	146538.0305	3872.665352	0
5506, 834, 8114	SGGMLETQNVGPEEISDDEIELPEGK	AT1G74690.1	| Symbols: IQD31 | IQ-domain 31 | chr1:28061498-28063924 REVERSE LENGTH=587	[16] Phospho (S)|	5506, 834, 8114	0.0594953469	0.0166843037	26	13	32057.896008594	24	656614.37505	12	1945.2113126	337.55426508	1945.2113126	12338.3009845	334217.43208656	656614.37505	405601.62945875	412780.1575921	322.3096581	5146.086036	1841.270595	471.1789613	190.6838308	5293.423295	43369.33924	499.7575722	841.7180868	738110.3733	6104.796796	885825.9997	40204.27255	820973.3297	1185490.598	272309.2014	347684.3711	522019.3916	27326.56413	1070024.549	3036.013105	18981.08372	1219018.894	340.4950563	0
5650, 4337	TRETLESALLKSPSPDNNNVSEK	AT1G19870.1	| Symbols: iqd32 | IQ-domain 32 | chr1:6895400-6898539 REVERSE LENGTH=794	[14] Phospho (S)|	5650, 4337	0.0594953469	0.0166843037	26	13	11981.0882605084	24	88209.4046425	12	30953.999583	2.8496932813	30953.999583	41938.88526075	54593.914028	88209.4046425	83824.79852	57970.8322266667	15796.6397	54557.31302	44059.67017	9402.375442	7045.553893	46095.68606	81831.11413	32783.18696	10645.71033	71501.13053	54674.83881	70368.27241	65779.61806	107088.4719	116795.5382	59236.36393	69717.24454	68981.07473	81308.29872	118874.6678	66135.15283	57459.61375	95228.64835	21224.23458	0
1418	LQTFSSFQKPLEPPNNNAPPRPR	AT2G45540.2	| Symbols: | WD-40 repeat family protein / beige-related | chr2:18757881-18772229 REVERSE LENGTH=3001	[6] Phospho (S)|	1418	0.0594953469	0.0166843037	26	13	130618.335960539	24	351560.970225	12	56823.446022	6.1868998598	56823.446022	114187.06366725	182482.3627524	351560.970225	240293.504075	176900.13933	5099.529843	148465.0318	72437.51329	1291.709155	3651.885699	100558.4871	320316.9187	32220.96317	2613.730662	274229.321	107118.9194	291632.261	236817.5817	412198.5151	415854.9361	257159.7355	321030.6942	229047.4671	191821.9282	392363.9662	147940.6548	102045.4626	417399.0201	11255.93529	0
42832, 7154, 7154, 23707, 17248, 23707	EIENIMQLAGLNPNSDSATSSR	AT5G49760.1	| Symbols: | Leucine-rich repeat protein kinase family protein | chr5:20216679-20221052 FORWARD LENGTH=953	[17] Phospho (S)|	42832, 7154, 7154, 23707, 17248, 23707	0.0594953469	0.0166843037	22	14	40326.8815396597	24	180404.6995	12	5058.7526978	35.6618934107	5058.7526978	12497.813069925	98138.76080656	180404.6995	120995.19774175	104934.9707499	604.3589866	16745.19842	2280.486749	604.9666356	48.9456132	8765.361157	40842.21109	334.7344195	771.2770028	226632.6162	18094.10203	183613.5257	61582.2831	219079.9486	246599.4719	164038.9721	91900.4054	138654.9104	29203.53322	308193.7545	7928.592847	33492.22056	280797.0083	515.6833897	0
4925	RNSGVQDLSLGHLDTESSSVAK	AT1G12760.1	| Symbols: | Zinc finger, C3HC4 type (RING finger) family protein | chr1:4348728-4350512 FORWARD LENGTH=408	[3] Phospho (S)|	4925	0.0594953469	0.0166843037	26	13	18810.5804086341	24	57068.7833075	12	10605.38447575	5.3811140405	10605.38447575	17631.941834	35731.0388208	57068.7833075	48536.745605	44319.3382646667	1447.855445	27021.65182	12950.10553	1001.925108	1358.944816	13944.36685	43079.06494	12145.39073	2102.724384	44530.72884	23915.45201	47041.17427	61065.1146	61513.31943	74062.18752	39075.79653	53623.82975	44162.51664	38268.6376	83537.82649	28178.00169	38844.35162	90930.25039	3183.412784	0
1260, 10559	MESPKSNVDDGYQNIFVMR	AT3G60450.1	| Symbols: | Phosphoglycerate mutase family protein | chr3:22340982-22342187 FORWARD LENGTH=274	[N-term] Acetylation (N Terminal),[0] Acetylation (N Terminal),[1] Oxidation (M),[6] Phospho (S),[18] Oxidation (M)|	1260, 10559	0.0594953469	0.0166843037	26	13	157769.125453442	24	460427.216225	12	48453.8582475	9.5023850087	48453.8582475	69491.34824225	191039.1108108	460427.216225	294759.15407	177161.508521	11826.68566	131249.3708	46586.89796	4152.47857	9090.293219	95070.05824	163078.6858	10726.35571	3764.105654	394873.1802	106008.1721	269706.1349	180843.9612	678449.317	597343.8851	191006.1993	374909.4635	382567.5563	214806.8126	499217.3759	82444.87148	127576.2269	398033.2407	5875.057963	0
4954, 13974, 17527	MESPKSNVDDGYQNIFVMR	AT3G60450.1	| Symbols: | Phosphoglycerate mutase family protein | chr3:22340982-22342187 FORWARD LENGTH=274	[N-term] Acetylation (N Terminal),[0] Acetylation (N Terminal),[1] Oxidation (M),[3] Phospho (S),[18] Oxidation (M)|	4954, 13974, 17527	0.0594953469	0.0166843037	26	13	74778.9248969883	24	234431.072855	12	15030.48831555	15.5970363659	15030.48831555	24643.197188675	91081.24189374	234431.072855	145777.520685	99169.8998094333	2738.653965	49268.00509	7817.206435	298.0877722	708.2912687	30968.03841	64731.3713	2165.087776	487.9014687	185024.6545	35931.2192	124660.7124	109301.7219	336120.7088	337453.4929	61389.10642	202760.9833	215382.6264	78869.70324	258915.8968	29941.8563	48669.71138	248665.4503	174.5377483	0
798, 5671	NLYGEVIGTRTEAVDPK	AT3G08940.2	| Symbols: LHCB4.2 | light harvesting complex photosystem II | chr3:2717717-2718665 FORWARD LENGTH=287	[9] Phospho (T)|	798, 5671	0.0594953469	0.0166843037	24	13.5	208297.371017776	24	493683.168625	12	148022.9606825	3.3351796664	148022.9606825	153429.0374575	316002.893954	493683.168625	343689.794275	246983.82505	86447.88492	296770.0707	160407.698	48466.18911	33316.93193	118150.7812	334113.5196	128134.9171	30364.43957	542944.4502	158552.7695	335338.8441	512813.9664	555833.009	554839.9206	314110.0042	549949.7407	410436.3965	240649.8318	530095.5395	193577.4093	178924.6408	527275.9553	34750.87905	0
526	SRLSSAAAKPSVTA	AT4G31700.1	| Symbols: RPS6, RPS6A | ribosomal protein S6 | chr4:15346306-15347714 REVERSE LENGTH=250	[1] Phospho (S)|	526	0.0594953469	0.0166843037	26	13	28208.9021074424	24	124317.6971975	12	55513.2295125	2.2394246973	55513.2295125	78608.0942325	109131.793836	124317.6971975	110429.6742575	116044.633206667	49770.87906	60243.7079	43009.97894	69028.35215	57277.70835	68799.90102	117533.2283	70821.53926	131163.1922	84042.10494	44416.11993	202831.3703	83206.18181	92706.14178	161227.1777	144409.8028	98927.66651	83566.18634	110714.9512	96691.33069	150746.2288	127600.8804	130278.7817	90254.23752	0
2049	NNSLLSGIIDGGR	AT1G24300.1	| Symbols: | GYF domain-containing protein | chr1:8614515-8620420 REVERSE LENGTH=1495	[3] Phospho (S)|	2049	0.0594953469	0.0166843037	24	13.5	22203.0508626364	24	113329.9608025	12	7096.31902675	15.9702460353	7096.31902675	8299.14569575	48850.70058298	113329.9608025	89109.7156075	67198.556414	3049.702103	15808.82109	6494.481346	3032.271568	1091.066685	5137.711521	21928.43201	5039.372567	616.9643049	130583.679	9602.09533	73105.00243	30345.76185	135384.9431	162006.951	63610.49727	92317.45184	176883.8027	21752.34966	145010.299	12792.41107	13574.70448	180437.2924	7583.672362	0
10001	LSLDDDTVSSPK	AT1G73980.1	| Symbols: | Phosphoribulokinase / Uridine kinase family | chr1:27820292-27823527 REVERSE LENGTH=643	[10] Phospho (S)|	10001	0.0594953469	0.0166843037	26	13	3042.1266034111	28	13130.8854745	12	6180.11603725	2.124698856	6180.11603725	7595.1282255	11423.9441342	12687.43278725	13130.8854745	9172.4416376667	5041.823813	4075.356689	7952.167409	7651.116238	6755.506497	8006.871825	10245.28931	5372.84527	5265.350681	17396.78726	10409.19182	10821.11227	13227.27864	12254.38411	17487.11478	9915.631319	11092.60094	22659.74637	11478.38618	13992.64793	4392.761418	11584.88519	7689.577997	8242.861726	0
13864	SADEDDDNDSEDGNGGFMHPNMSSASSALQGLLR	AT4G38600.1	| Symbols: KAK, UPL3 | HEAT repeat ;HECT-domain (ubiquitin-transferase) | chr4:18041503-18049292 REVERSE LENGTH=1888	[10] Phospho (S),[18] Oxidation (M),[22] Oxidation (M)|	13864	0.0594953469	0.0160039731	24	11	4328.2299610277	32	52841.809737046	12	90.87636605	581.4692205889	90.87636605	107.64302266	31118.276995875	45713.90663	25069.7968765867	52841.809737046		52.69446594	156.9106445	63.02398771		78.21942837	164.0584549	80.65118471	193.974198	82384.46127	285.5356555	41609.13686		36851.03074	119170.6662	14601.70629	12232.22329	11930.98609		63184.69826	93.70627976	77.21545203	158439.942	8.271759108	0
6240	NGVNSPLRSEAGGERY	AT2G05940.1	| Symbols: | Protein kinase superfamily protein | chr2:2287514-2289270 REVERSE LENGTH=462	[5] Phospho (S)|	6240	0.0594953469	0.0166843037	22	16	8071.4588755928	24	43406.11057	16	24455.27644	1.7749180091	29743.12558	24455.27644	25668.356088	43406.11057	38162.91138	40869.9472733333	39551.85683	35156.90113	19067.69268	25196.05168	24207.11711	21440.06246	29789.60907	22384.31712	16309.483	38915.17015	24766.8838	23957.33442	24392.90907	55600.74998	49893.79404	34081.90842	34047.98984	41874.4104	28719.57934	44261.94531	37795.71047	38683.84516	31307.0897	52618.90696	0
885, 2483	LKGLDIETIQQAYTV	AT5G62670.1	| Symbols: AHA11, HA11 | H(+)-ATPase 11 | chr5:25159495-25164957 FORWARD LENGTH=956	[14] Phospho (T)|	885, 2483	0.0594953469	0.0166843037	22	14	9234.188884235	24	359559.10934	16	2483.7149142275	144.7666587177	2918.01230765	2483.7149142275	87707.3094795	359559.10934	75560.2318915	172754.696795233	133.0608947	8724.073081	2636.111685	178.8035699	73.75693121	2871.590934	6811.584998	177.9267937	385.2512685	340869.404	4945.651469	79176.17719	13160.06347	100385.1756	1200821.53	79559.88692	57469.84484	158326.9037	5944.113387	133403.7665	4566.143979	7333.523363	510443.6565	486.9105227	0
3196, 771	VFCSQVSNLSTEMAR	AT3G13300.1	| Symbols: VCS | Transducin/WD40 repeat-like superfamily protein | chr3:4304085-4309949 FORWARD LENGTH=1344	[7] Phospho (S)|	3196, 771	0.0594953469	0.0166843037	22	14	73119.8304494264	24	429130.10695	16	218154.302475	1.967094401	265386.9991	218154.302475	304263.06498	429130.10695	407356.726025	337337.5265	273199.4635	321746.3325	273296.9541	193305.2463	144973.6935	212122.5206	340630.0687	174890.9271	102152.5409	439143.8535	266886.1456	350525.255	362607.5299	601198.6194	462968.7923	289749.1337	362603.8824	524786.5578	351557.4646	467104.5192	285978.3625	272927.6012	425093.1022	313991.8761	0
9065	SGQLDPNNPIFSQR	AT3G07980.1	| Symbols: MAPKKK6, MAP3KE2 | mitogen-activated protein kinase kinase kinase 6 | chr3:2543893-2551092 REVERSE LENGTH=1367	[1] Phospho (S)|	9065	0.0594953469	0.0166843037	26	16	4320.3432512325	24	21095.1862275	16	9611.12535125	2.1948716156	11515.39225225	9611.12535125	14519.119711	21095.1862275	20322.249685	18488.28036	11441.56766	15189.84045	13872.95095	5557.209949	3467.108928	8886.089047	15834.04055	10257.26288	4999.779155	21954.81034	15565.27402	14414.60243	15661.13261	22929.57359	31061.29824	12838.4174	17551.45568	22961.78272	20375.99016	22750.4077	15200.81816	14613.29957	26750.39028	14101.15123	0
4778	RAPSFSGPLNLPNR	AT4G10730.1	| Symbols: | Protein kinase superfamily protein | chr4:6609793-6614786 REVERSE LENGTH=711	[4] Phospho (S)|	4778	0.0594953469	0.0166843037	22	14	16512.6641345554	24	60862.076665	16	26573.06127775	2.2903675278	32417.3844725	26573.06127775	38420.848795	60862.076665	55236.842565	43714.349	26933.06088	43344.40486	40842.48984	18549.58231	9459.272921	19259.66203	45355.55209	32217.75807	8931.790565	49196.33076	47441.88554	35140.91254	51393.32457	70156.06284	87017.59941	36801.49092	49473.15349	61498.68254	45733.00276	67645.94004	46069.74492	37131.15339	54092.02956	39919.86405	0
903	SVLDTPLSSAR	AT1G35580.1	| Symbols: CINV1 | cytosolic invertase 1 | chr1:13122460-13124808 REVERSE LENGTH=551	[5] Phospho (T),[8] Phospho (S)|	903	0.0594953469	0.0166843037	24	16	45680.51427579	24	232655.575575	16	88952.6500575	2.6154990933	118071.8064425	88952.6500575	133687.68384	232655.575575	181309.42385	157854.995966667	151960.7779	107107.5754	136040.3761	77178.49637	86182.12097	90736.89915	117841.8465	61049.73361	57591.1573	220809.4734	150313.6143	133065.2166	106658.9576	337421.0801	237096.9255	120660.3915	235443.9052	271673.1095	156911.1273	192904.3639	103749.0947	167577.0046	161956.9755	144031.0078	0
5986	ISAPSVKSPR	AT2G35110.1	| Symbols: GRL, NAP1, NAPP | transcription activators | chr2:14795970-14803525 REVERSE LENGTH=1425	[5] Phospho (S)|	5986	0.0594953469	0.0166843037	24	16	4080.2025298904	24	17741.9129125	16	8589.71660775	2.0654829167	11359.276089	8589.71660775	10643.1415968	17741.9129125	14284.596965	15783.98361	7987.493252	16945.37665	12601.85908	7902.375374	7913.839672	6424.558774	11579.13735	8441.330635	4961.109964	10715.77628	12967.19856	13214.35805	11357.26513	18408.33487	21228.47404	17869.16207	13461.68067	12478.04209	16538.69058	13892.90538	14228.74981	12569.37844	16433.41749	18349.1549	0
6342, 11376, 7036, 2738, 1711	SVSPSPQMAVPDVFKEAR	AT5G58950.1	| Symbols: | Protein kinase superfamily protein | chr5:23801136-23803025 REVERSE LENGTH=525	[3] Phospho (S),[8] Oxidation (M)|	6342, 11376, 7036, 2738, 1711	0.0594953469	0.0166843037	22	14	112382.03983372	28	419256.641975	16	180097.710515	2.3279398765	209139.9729625	180097.710515	322007.813688	417676.4982	419256.641975	284362.0114	146165.8534	329250.4339	270759.8871	90383.71745	48512.28446	220196.9721	323254.3996	128427.1859	70397.82934	442769.1379	386653.3018	311879.9831	398338.8163	491676.3187	552192.8128	275168.6114	351668.2499	458629.0072	379129.177	564736.2001	274532.1836	270717.2794	402239.8777	180128.8771	0
6113, 6113	LLPLFPVTSPR	AT1G28280.1	| Symbols: | VQ motif-containing protein | chr1:9886652-9887395 REVERSE LENGTH=247	[9] Phospho (S)| [8] Phospho (T)|	6113, 6113	0.0594953469	0.0166843037	22	14	15409.4343766807	28	36774.208935	16	7358.172135225	4.9977369731	7996.96951275	7358.172135225	21842.6241096	36319.98358	36774.208935	20619.9210263333	3426.62734	19269.82213	7011.652084	2279.776497	418.5134549	5642.222397	16529.16555	6842.787139	1319.973738	50340.08738	14539.54126	22630.32084	20383.19733	39030.42484	53232.25712	17138.62031	35878.63205	63067.6769	16900.09968	48795.77643	18333.28273	19577.76953	38346.97828	3935.015269	0
3797, 2753	LLDGVGASSSAHGTPR	AT1G29220.2	| Symbols: | transcriptional regulator family protein | chr1:10210678-10212571 REVERSE LENGTH=363	[10] Phospho (S),[14] Phospho (T)|	3797, 2753	0.0594953469	0.0166843037	26	18	19733.9679257279	32	92378.0846666667	16	54274.990495	1.7020377862	69873.66037	54274.990495	67556.22288	82141.01629	91777.3408925	92378.0846666667	60756.75707	77691.10529	77959.76425	63087.01487	23561.51451	55509.98703	74865.64743	63162.81301	29120.44153	71041.41036	91936.14918	64558.60055	81124.51278	86143.45942	100095.3485	64386.90389	77938.35335	97302.49648	92676.12913	117834.1846	59296.55336	94367.59861	100252.9043	82513.75109	0
1309	YAPANSPPLPR	AT4G28990.2	| Symbols: | RNA-binding protein-related | chr4:14291205-14293018 FORWARD LENGTH=395	[6] Phospho (S)|	1309	0.0594953469	0.0166843037	26	18	18468.8881473966	32	160184.776133333	16	98965.80787	1.6185870613	132627.704925	98965.80787	105703.630048	151464.833525	131802.453575	160184.776133333	152849.6169	137249.2537	118670.6131	121741.336	100491.3133	82111.11026	116515.2316	96745.57632	64086.28804	129175.6311	114374.4561	111053.1958	109828.5792	154509.4417	171707.5766	143108.5068	136533.809	171684.1402	104772.5648	137172.1479	113580.9614	158226.1033	133111.5149	189216.7102	0
9788	SVNVNFSGNR	AT1G31460.1	| Symbols: | unknown protein; FUNCTIONS IN: molecular_function unknown; INVOLVED IN: biological_process unknown; LOCATED IN: plasma membrane; EXPRESSED IN: 23 plant structures; EXPRESSED DURING: 13 growth stages; BEST Arabidopsis thaliana protein m	[1] Phospho (S)|	9788	0.0594953469	0.0166843037	26	16	1235.4284349163	32	5766.516713	16	2281.030634325	2.5280312444	2578.8597105	2281.030634325	3389.2433072	5159.19414975	4851.4099015	5766.516713	2370.200245	2714.553111	3773.524012	1457.161474	940.2009203	2477.291863	3186.70374	2519.926014	1472.618519	3629.376874	5726.807231	2800.471899	3316.942013	6621.388466	6046.810969	1910.482058	6058.095106	5326.058867	3391.623112	6603.586363	4084.371264	5754.991356	8191.80437	3352.754413	0
2283, 1773	GASPVAAYRK	AT4G25500.1	| Symbols: ATRSP35, ATRSP40, AT-SRP40, RSP35, RS40, At-RS40 | arginine/serine-rich splicing factor 35 | chr4:13025168-13027243 FORWARD LENGTH=350	[3] Phospho (S)|	2283, 1773	0.0594953469	0.0166843037	26	18	17888.3236330652	32	116499.456566667	16	48072.94789	2.4233890718	63520.198805	48072.94789	63066.56247	85880.14812	71659.5375875	116499.456566667	55702.61849	71363.10601	61507.46443	65507.60629	41804.4232	48453.93579	63030.20475	39003.22782	44586.13497	47123.9442	90387.16517	56897.11179	76338.45622	82195.02168	98007.39633	75278.83471	88039.33976	70746.4279	70989.09552	80189.09204	64713.53489	101986.349	101530.552	145981.4687	0
6147	RSPTYEAYPR	AT4G36980.4	| Symbols: | FUNCTIONS IN: molecular_function unknown; INVOLVED IN: biological_process unknown; EXPRESSED IN: 22 plant structures; EXPRESSED DURING: 13 growth stages; CONTAINS InterPro DOMAIN/s: Splicing factor, suppressor of white apricot (InterPr	[2] Phospho (S)|	6147	0.0594953469	0.0166843037	22	16	5791.673370927	24	26899.6300925	20	12362.7973154	2.1758530376	17858.89598	12908.282415	12362.7973154	26899.6300925	20829.1283975	23713.8631933333	16036.55522	24051.93479	20667.06852	10680.02539	13748.01737	12231.57083	15582.80614	10070.73532	5290.252987	14033.91051	16862.61427	11461.24104	14165.96777	25860.42205	32770.0671	35836.47104	13131.56018	20846.56267	20422.23386	23695.32984	18352.38722	23471.50811	20259.04382	27411.03765	0
5379	AGLNVFGGAPDNDQGGRSDQGAK	AT1G70940.1	| Symbols: PIN3, ATPIN3 | Auxin efflux carrier family protein | chr1:26743170-26745871 FORWARD LENGTH=640	[18] Phospho (S)|	5379	0.0594953469	0.0166843037	26	20	2872.5137547	32	20798.07939	20	12453.6587318	1.6700376843	14151.7427725	13279.6949715	12453.6587318	14264.527625	16779.614555	20798.07939	14078.00271	10727.55164	15620.58077	16180.83597	9821.503966	10438.21047	16573.30898	16285.75647	9788.543729	11193.39435	17942.95553	11499.39255	11844.0075	14771.42345	18066.56366	12519.52561	11700.59778	16581.87352	16004.59801	20200.1829	14331.80379	20134.60165	20366.97394	21892.66258	0
19774	SENPIKASPAPSK	AT4G26630.1	| Symbols: | DEK domain-containing chromatin associated protein | chr4:13430873-13434877 REVERSE LENGTH=763	[8] Phospho (S)|	19774	0.0594953469	0.0166843037	26	20	1050.2552192384	32	5236.345182	20	2595.6070058	2.0173875206	4096.8414535	2749.934131	2595.6070058	3519.9778205	3702.26671925	5236.345182	3783.31797	6146.179851	4389.217675	2068.650318	3270.968829	2361.082596	3623.701493	1743.983606	1814.076958	2378.091577	4535.002578	2148.843107	2102.020809	3377.14799	4406.021369	3546.750646	2749.991277	3347.309148	3872.66186	4235.276452	3353.819417	4923.489022	4602.599075	6182.947449	0
821	SNSLSFLGK	AT5G22030.2	| Symbols: UBP8 | ubiquitin-specific protease 8 | chr5:7290155-7296344 REVERSE LENGTH=913	[3] Phospho (S)|	821	0.0594953469	0.0166843037	24	21	17565.2688504245	32	106390.959516667	20	67118.792932	1.5851143155	90731.992995	67292.72004	67118.792932	70369.7941675	79790.4570125	106390.959516667	116113.5521	67142.43707	96160.82464	83511.15817	75711.48511	56775.04731	76062.87491	60621.47283	57969.94775	67092.654	95726.67982	59978.09158	54826.59151	86708.63425	86060.41865	48183.37033	60526.75344	71062.28881	86698.70299	95311.44478	66089.39147	98364.61415	88683.8231	132124.4413	0
6823	AAGGSETGPRSSPPTYGM	AT1G56220.3	| Symbols: | Dormancy/auxin associated family protein | chr1:21043414-21044469 FORWARD LENGTH=140	[12] Phospho (S),[18] Oxidation (M)|	6823	0.0594953469	0.0166843037	26	0	7099.3689193254	12	79129.316145	28	24628.0138275	3.2129800113	79129.316145	37078.615215	28119.263536	34752.7615075	24628.0138275	42051.7327533333	92227.51073	92349.57141	61367.03341	70573.14903	30281.72192	47654.72398	37241.79209	33136.22287	14911.56387	28694.81222	39172.82516	27201.76828	30615.34815	36879.25078	50710.9689	30206.83072	21213.99563	24776.06424	21333.17612	30308.61224	22094.20271	27910.85201	34339.08319	63905.26306	0
12651, 8473	DFGGAAFSRFDSINSSR	AT1G20760.1	| Symbols: | Calcium-binding EF hand family protein | chr1:7209515-7214773 FORWARD LENGTH=1019	[12] Phospho (S)|	12651, 8473	0.0615961998	0.0173148699	26	13	5480.9182503548	24	49079.23972	12	729.358861095	67.2909350088	729.358861095	1585.5858640667	18539.47243533	49079.23972	25026.95385475	31124.4610413333	48.21234399	2231.098909	578.7774563	59.34673509	136.6465703	651.6683259	3968.442696		24.10383205	44223.55413	715.8976896	39717.84862	8015.957905	65544.66912	76824.9866	22517.69334	31429.60982	30302.07605	4412.852889	64069.09468	1323.7918	3649.660981	89597.37241	126.349733	0
8550	SNASVGNGSVEDANTDASEVSKDDAGPASEEEKSEA	AT1G47200.1	| Symbols: WPP2 | WPP domain protein 2 | chr1:17298181-17298723 REVERSE LENGTH=180	[29] Phospho (S)|	8550	0.0654672726	0.0187349797	26	13	25445.1405413029	24	68868.820795	12	9715.6288630667	7.088457347	9715.6288630667	22439.38449245	44148.31616	68868.820795	54115.72877025	35086.3568736667		28046.37686	854.2141518	246.2955774	603.0469083	31062.39013	57907.62909	184.4718415		52256.41744	13324.78957	45660.74197	65351.31566	80853.59776	90468.42489	40122.02082	64031.23971	66075.73409	53104.44793	91952.25333	5330.479731	46897.33022	57667.17784	694.562561	0
1144, 1573	VFTYDNTASETDEVVETSTGK	AT3G02830.1	| Symbols: ZFN1 | zinc finger protein 1 | chr3:614075-615916 FORWARD LENGTH=397	[9] Phospho (S)|	1144, 1573	0.0654672726	0.0202521489	26	13	135734.132824953	24	691436.85385	12	24530.337834125	28.1870090223	24530.337834125	28327.243276	369005.38748284	691436.85385	652042.474255	423904.446551333	3573.192368	84414.31037	9151.482484	982.3661145	10691.01913	48876.79473	51978.54193	1762.617314	672.1334242	875471.6903	54014.02109	742536.3869	172332.7057	838503.0053	862204.3768	389780.5748	675259.4585	1277110.13	130190.9954	1143591.532	57277.23962	120267.416	1150388.217	1057.706654	0
776, 4494	AVDAGMLDYDSDDNPIVVDKR	AT2G47330.1	| Symbols: | P-loop containing nucleoside triphosphate hydrolases superfamily protein | chr2:19429083-19431617 REVERSE LENGTH=760	[6] Oxidation (M),[11] Phospho (S)|	776, 4494	0.0654672726	0.0202521489	26	13	168957.538633025	24	431888.079725	12	144994.0511575	2.9786606849	144994.0511575	194914.7277625	311540.68921	431888.079725	399226.0258	224698.520373333	72260.4503	314240.6459	162431.6734	31043.43503	38212.76395	284192.9769	374884.1731	82368.9971	27488.76605	344240.4424	285789.1129	433092.5719	467092.5528	481836.5507	527534.2257	294171.9765	424009.566	402317.5097	423345.099	582464.5432	188776.9513	259532.6632	349303.058	65259.83992	0
3285, 8270, 1731, 1731	GRLELSAVPSSYSSGQLDPK	AT5G57330.1	| Symbols: | Galactose mutarotase-like superfamily protein | chr5:23218392-23220664 FORWARD LENGTH=312	[14] Phospho (S)|	3285, 8270, 1731, 1731	0.0654672726	0.0202521489	26	16	129312.832167391	24	309992.19035	12	63621.7993625	4.8724209855	63621.7993625	67397.3863225	161493.974012	309992.19035	299130.857395	221145.026413333	32725.81219	142280.6569	64685.54921	14795.17915	14263.55058	70218.50816	163800.3544	21307.13215	11854.57846	310215.5992	102155.9425	216887.0557	166356.6942	398224.1488	389890.7029	198759.4405	253094.4692	431262.0521	192631.8349	480516.6896	92112.85298	154529.5742	485319.5445	23585.96054	0
9785, 9785	GQYHDSVTDIIDPDQSR	AT2G21880.1	| Symbols: ATRAB7A, ATRABG2, RAB7A | RAB GTPase homolog 7A | chr2:9324899-9326170 REVERSE LENGTH=212	[6] Phospho (S)| [8] Phospho (T)|	9785, 9785	0.0654672726	0.0202521489	26	13	6706.6426884526	24	19318.05518	12	5740.76737625	3.3650649667	5740.76737625	10572.85679825	16237.6916182	19318.05518	17124.3978825	11999.1183856667	4418.100059	7866.66088	6973.21894	3705.089626	1069.716111	9405.592672	16219.73633	15596.38208	2323.408711	16869.96919	14789.86424	17198.74876	30006.46719	21267.93142	25769.8293	13436.16584	16798.29416	13105.00245	15314.09742	21188.27394	18890.21772	8114.744693	19414.40502	8468.205444	0
15584	SLLQTFEAKSSDISSK	AT2G30930.1	| Symbols: | unknown protein; FUNCTIONS IN: molecular_function unknown; INVOLVED IN: biological_process unknown; LOCATED IN: chloroplast, plasma membrane, membrane; EXPRESSED IN: 24 plant structures; EXPRESSED DURING: 14 growth stages; BEST Arabido	[15] Phospho (S)|	15584	0.0654672726	0.0202521489	26	13	1695.7101473316	24	6599.548599	12	366.74688849	17.9948318748	366.74688849	1212.332474705	3297.997842752	6599.548599	3428.939341825	3150.1796393	55.25486018	1191.932254	187.8097619	31.99067788	28.59320911	357.8306881	4369.452237	93.45376461	12.81085936	3694.549247	304.9602054	9161.229269	3316.439633	9423.04998	8813.725253	4428.134524	3733.284639	2949.478884	1354.872659	8473.440801	937.9650233	947.3724877	8397.36394	105.8024902	0
3005	YRSPSSTELLESGNHSPTSDSVDGGK	AT5G18280.2	| Symbols: ATAPY2, APY2 | apyrase 2 | chr5:6050799-6054875 REVERSE LENGTH=630	[16] Phospho (S),[18] Phospho (T)|	3005	0.0654672726	0.0202521489	26	16	35195.5996847304	28	103052.6964975	12	38283.53909	2.6918278442	38283.53909	47641.420255	59073.160126	90325.852825	103052.6964975	89312.23019	25352.99476	58072.54032	37067.05056	32641.57072	12336.88705	43555.2202	77685.33677	56988.237	12154.99538	50699.77229	43430.91097	73727.16149	115352.9605	72512.08382	140528.8281	53367.14215	94895.35723	121134.5701	62047.84259	117749.2542	111279.1191	75325.45943	93205.00538	99406.22576	0
1178	TVGSSNNISVQSSPSHGYTPTIAK	AT3G05090.1	| Symbols: LRS1 | Transducin/WD40 repeat-like superfamily protein | chr3:1418573-1422723 REVERSE LENGTH=753	[4] Phospho (S)|	1178	0.0654672726	0.0202521489	26	16	60582.2570787912	28	275740.28385	12	140329.34305	1.9649510064	140329.34305	163147.636285	143183.149024	259104.897775	275740.28385	226659.765266667	106028.7404	173977.6977	165127.138	116183.7961	54200.11254	160650.0665	283620.9101	154119.456	51455.45592	139347.9422	115574.0368	180835.7518	228702.5584	283465.485	224711.2818	225024.1918	303218.6325	319630.738	197202.519	342203.5385	243924.3399	155169.1625	320903.3838	203906.7495	0
3095	SNEVVTDGDKVNASPLLVNDR	AT1G62430.1	| Symbols: ATCDS1, CDS1 | CDP-diacylglycerol synthase 1 | chr1:23106274-23108923 REVERSE LENGTH=421	[1] Phospho (S)|	3095	0.0654672726	0.0202521489	26	13	23128.8257306153	28	73984.04396	12	22162.61019725	3.3382369361	22162.61019725	34607.67133175	58723.2842408	73958.86259	73984.04396	50596.5000933333	8182.149954	45745.7596	28169.45443	6553.076805	3376.320447	38112.52588	67588.41476	29353.42424	5065.658234	74337.8848	58658.50452	69947.6076	85606.76605	72254.27863	92578.5908	53517.92932	77484.65161	71062.45316	60413.817	109235.3458	55224.55988	47920.4281	88317.27853	15551.79365	0
6699	VSADFDADSDDEIVLVPK	AT4G17060.1	| Symbols: FIP2 | FRIGIDA interacting protein 2 | chr4:9593721-9594653 REVERSE LENGTH=310	[9] Phospho (S)|	6699	0.0654672726	0.0189991977	24	15	1158.6654533636	24	64035.1587775	16	302.321602515	211.8113897412	417.73217721	302.321602515	19370.77444992	64035.1587775	19575.518893825	46536.5503265	93.43709344	1281.912191	160.2436649	135.3357595	99.54164774	149.3904291	901.400554	58.95377922	284.5504653	78925.54081	764.7980013	15531.5865	1347.396473	26314.92424	208129.7665	11401.95103	10293.99334	48470.42771	817.9457626	28763.3942	250.3079027	1021.926033	92051.17462		0
722, 1974	SDDEHHFEASESGASKTYPQSAGNIR	AT1G26630.1	| Symbols: FBR12, ATELF5A-2, ELF5A-2 | Eukaryotic translation initiation factor 5A-1 (eIF-5A 1) protein | chr1:9205968-9207098 FORWARD LENGTH=159	[N-term] Acetylation (N Terminal),[0] Acetylation (N Terminal),[1] Phospho (S)|	722, 1974	0.0654672726	0.0202521489	26	16	364570.687142074	24	1946450.110575	16	280662.6484	6.9351946961	378269.269525	280662.6484	330151.460094	1946450.110575	647236.63255	846765.815966667	181913.6356	870522.4656	216874.9423	243766.0346	140640.4209	274687.0969	537430.9551	169892.1207	99719.28807	405439.9212	233291.0172	621381.6523	290925.4217	1774755.146	4508798.066	488065.0173	1014182.213	621924.4506	647251.2942	759346.8448	560423.9406	1243146.538	806818.3328	490332.5771	0
10739, 2906, 2906	ANGGFIMSASHNPGGPEYDWGIK	AT5G51820.1	| Symbols: PGM, ATPGMP, PGM1, STF1 | phosphoglucomutase | chr5:21063531-21067933 REVERSE LENGTH=623	[10] Phospho (S)|	10739, 2906, 2906	0.0654672726	0.0202521489	26	13	25589.8534423421	24	220814.156575	16	2165.015377175	101.9919576105	13209.2525658925	2165.015377175	85044.5914077	220814.156575	106432.9655125	95016.88930571	354.6441711	49904.18751	2518.424242	59.75434047	269.0951916	5190.075792	2800.838547	400.0519781	103.9938285	266238.0945	2689.36201	105632.9649	50558.5418	182659.6607	384360.0776	131332.8306	184904.0574	201507.3554	16610.79035	189715.7648	17897.9515	18915.30566	266060.8902	74.47205713	0
10386	TKDELTEEESLSGKDYLDPPPVK	AT2G39010.1	| Symbols: PIP2E, PIP2;6 | plasma membrane intrinsic protein 2E | chr2:16291564-16293746 FORWARD LENGTH=289	[10] Phospho (S)|	10386	0.0654672726	0.0202521489	22	14	3153.6925586515	24	19125.89605225	16	1535.82587305	12.4531669819	2324.6190047	1535.82587305	8787.0322136	19125.89605225	9726.206613	10438.4444524	809.9456618	5483.812905	1964.078882	1040.63857	605.1269272	1446.940914	2273.463668	1817.771983	1206.472368	25483.36809	2559.955281	12822.62049	1862.744839	10231.37612	48195.4509	11301.86076	6774.896429	12872.48982	3556.704035	18565.83221	3909.800387	2800.446209	27807.27189	707.6152582	0
12982	MDSVNSFKGYGKVDEAQDLALK	AT1G53840.1	| Symbols: ATPME1, PME1 | pectin methylesterase 1 | chr1:20101533-20103458 FORWARD LENGTH=586	[N-term] Acetylation (N Terminal),[0] Acetylation (N Terminal),[1] Oxidation (M),[6] Phospho (S)|	12982	0.0654672726	0.0202521489	26	16	2379.4198878657	24	13641.46090025	16	1364.26478195	9.9991299935	1604.238791575	1364.26478195	3442.73867324	13641.46090025	5024.246398	6277.0934463333	1063.662394	3055.485545	1682.092666	615.7145613	232.793595	1607.340712	2791.252064	825.6727568	216.3588682	10648.57378	1335.887576	2973.305782	2039.56736	4730.853258	37791.65729	6136.576208	5906.756845	6967.139923	3210.920889	8060.76744	1858.15734	3435.408355	13847.10309	1548.768894	0
1325, 465	KVTSIIDSVPESPQRP	AT3G08710.1	| Symbols: ATH9, TRX H9, TH9 | thioredoxin H-type 9 | chr3:2645590-2646304 FORWARD LENGTH=140	[12] Phospho (S)|	1325, 465	0.0654672726	0.0202521489	26	16	130185.784027595	24	815082.728825	16	466366.8744	1.7477286093	504781.295375	466366.8744	535246.17414	815082.728825	773475.292075	673600.547333333	537062.1531	606929.0213	460044.8296	415089.1775	208792.5835	426846.2843	770129.4644	459699.1654	221524.1367	684539.8185	565328.4882	537572.0835	667266.3438	1004843.804	1055824.454	478490.0028	721172.6545	894671.8322	580885.9557	972334.8776	646008.5028	622643.5553	799893.4899	598264.5968	0
840, 6806	INSAESMELWASQQK	AT5G20280.1	| Symbols: ATSPS1F, SPS1F | sucrose phosphate synthase 1F | chr5:6844994-6849997 REVERSE LENGTH=1043	[6] Phospho (S),[7] Oxidation (M)|	840, 6806	0.0654672726	0.0202521489	22	16	34568.7761740632	24	197704.6996275	16	124900.423	1.5828985593	164856.904725	124900.423	138073.535134	197704.6996275	191983.94095	160452.383533333	184841.9719	164608.6302	151021.8727	158955.1441	103688.0441	137140.3467	110517.4587	148255.8425	105554.4643	200341.3697	131882.3094	98736.06887	153853.4634	180422.7528	325654.7274	84304.78901	200436.5293	194282.2621	161061.5022	223226.3085	189365.691	134142.9106	176664.7206	170549.5194	0
211, 4155	MNDLFSSSFSR	AT3G11820.1	| Symbols: SYP121, AT-SYR1, ATSYP121, SYR1, ATSYR1, PEN1 | syntaxin of plants 121 | chr3:3729540-3730868 REVERSE LENGTH=346	[N-term] Acetylation (N Terminal),[0] Acetylation (N Terminal),[1] Oxidation (M),[8] Phospho (S)|	211, 4155	0.0654672726	0.0202521489	22	14	156948.700186092	24	888194.20875	16	289188.8712725	3.071329145	367515.521375	289188.8712725	561148.730456	888194.20875	852859.1872	610404.6155	409732.9818	344566.8492	430141.0509	285621.2036	94376.14219	390864.7643	426073.5166	245441.062	87581.39738	1012849.599	723774.0352	412737.7885	568800.8322	1237554.322	1232802.871	245686.1821	836733.4599	1128944.506	695143.7132	1191571.747	395776.7826	557550.9271	852820.2143	420842.7051	0
2921	LASSELAGSNR	AT1G61370.1	| Symbols: | S-locus lectin protein kinase family protein | chr1:22642096-22645147 REVERSE LENGTH=814	[9] Phospho (S)|	2921	0.0654672726	0.0202521489	24	17	5295.5252263549	24	37407.24793	16	21979.7023075	1.7018996621	29042.0686025	21979.7023075	25245.187812	37407.24793	34306.2608775	36519.5528933333	31195.59502	28602.51532	35177.10812	21193.05595	18477.7673	20839.50293	28848.11869	19753.42031	11137.25077	33749.6167	27117.79012	28151.3769	26069.90457	54548.98342	40197.80346	23892.98536	30989.21948	43399.33553	28798.62978	41479.58056	23547.49764	37068.81825	36361.24358	36128.59685	0
522, 4049	LVGSLPIMR	AT5G42870.1	| Symbols: ATPAH2, PAH2 | phosphatidic acid phosphohydrolase 2 | chr5:17185719-17189681 REVERSE LENGTH=930	[4] Phospho (S),[8] Oxidation (M)|	522, 4049	0.0654672726	0.0202521489	22	14	27194.4206470945	24	148978.5337	16	75035.4358975	1.9854423702	104492.1556825	75035.4358975	113538.322222	148978.5337	126120.468125	135928.1797	104063.4935	122085.3269	110065.3581	81754.44423	64209.16792	71151.07796	91153.63725	73627.86046	61792.91534	164548.4684	151107.0322	87913.82427	102329.3709	174687.7555	176061.3534	105868.3627	139296.6632	136989.722	102107.4913	164971.6895	100412.9697	130971.8876	140398.7824	136413.8691	0
1456	SSFVSYPPPGSISPDQR	AT1G79090.1	| Symbols: | FUNCTIONS IN: molecular_function unknown; INVOLVED IN: biological_process unknown; LOCATED IN: cellular_component unknown; EXPRESSED IN: 25 plant structures; EXPRESSED DURING: 15 growth stages; CONTAINS InterPro DOMAIN/s: Topoisomerase	[13] Phospho (S)|	1456	0.0654672726	0.0202521489	24	13.5	60143.3571725009	28	233476.59435	16	124602.0036675	1.8737788116	128836.4592625	124602.0036675	167910.513238	225212.70635	233476.59435	174871.163866667	114458.1714	162314.7987	152862.3976	85710.46935	25293.96437	134525.2028	217293.6499	121295.1976	48108.47699	197986.6551	209378.7911	173154.9328	210923.7102	246458.4382	291537.9548	116790.0913	246064.3411	258736.961	188575.604	279882.2431	206711.5693	139102.6376	222699.2069	162811.6471	0
264	LTPPGSPPILSASGTPK	AT4G15545.1	| Symbols: | unknown protein; BEST Arabidopsis thaliana protein match is: unknown protein (TAIR:AT1G16520.1); Has 30201 Blast hits to 17322 proteins in 780 species: Archae - 12; Bacteria - 1396; Metazoa - 17338; Fungi - 3422; Plants - 5037; Viruses	[6] Phospho (S)|	264	0.0654672726	0.0202521489	22	16	258643.282550773	28	1775773.7945	16	1141888.182425	1.5551205642	1407840.825	1141888.182425	1294025.15378	1709323.212	1775773.7945	1517618.74966667	1439950.012	1381979.709	1376554.898	1432878.681	699675.6897	1018299.144	1636012.044	1213565.852	623328.5439	1606201.179	1330568.724	1286414.672	1623612.65	1889154.419	2045719.846	1132015.061	1770403.522	1939703.419	1421301.406	2010151.872	1731938.481	1289954.506	1581772.823	1681128.92	0
667, 829, 829	AVDSLPLPRPSSSEVR	AT3G07660.1	| Symbols: | Kinase-related protein of unknown function (DUF1296) | chr3:2445275-2450372 REVERSE LENGTH=841	[12] Phospho (S)|	667, 829, 829	0.0654672726	0.0202521489	26	16	154685.81826702	28	661413.9168	16	385002.259775	1.7179481419	439186.803625	385002.259775	522808.9748	647907.468325	661413.9168	652288.344366667	441234.0199	510960.4535	449395.101	355157.6401	199252.7779	358447.1208	473979.1308	508330.0096	226841.5101	644917.4828	703815.3547	420316.8056	618153.7208	773016.6341	833842.8261	423646.2832	561124.1299	668153.8831	591130.9449	739450.9183	646919.9209	563905.4371	684406.2399	708553.3561	0
3056	ASFTSSLSNFQR	AT2G25730.2	| Symbols: | unknown protein; LOCATED IN: cellular_component unknown; EXPRESSED IN: 23 plant structures; EXPRESSED DURING: 14 growth stages. | chr2:10956751-10972729 REVERSE LENGTH=2487	[8] Phospho (S)|	3056	0.0654672726	0.0202521489	24	16	7416.2108814744	28	42253.322055	16	20259.733265	2.0855813599	26832.66888	20259.733265	29044.2701396	41254.8616	42253.322055	33234.45746	22146.76509	34721.43771	33483.56801	16978.90471	10700.66332	16903.12747	32384.17621	21050.96606	9161.260128	45267.70166	28307.45201	33423.99305	29060.94385	48104.89953	54027.04164	28829.58808	34057.91715	58059.19425	29420.42438	46564.14088	34969.52871	30343.29853	38098.2034	31261.87045	0
19361	EATESTAPGSPTGQGPESPK	AT5G16210.1	| Symbols: | HEAT repeat-containing protein | chr5:5290999-5297779 REVERSE LENGTH=1180	[12] Phospho (T)|	19361	0.0654672726	0.0202521489	26	20	1218.9441183886	32	11295.3479506667	16	4359.66287025	2.5908764707	5698.4659505	4359.66287025	5084.0169678	5554.35311275	8029.79612075	11295.3479506667	4611.039114	5368.614334	4659.66268	8154.547674	2667.279078	5670.858758	5789.92207	3310.591575	2800.37954	6414.406875	4887.941133	5536.170513	5781.186778	4842.093926	7475.829415	5634.0656	4265.42351	8421.59215	8549.299091	8582.352012	6565.94123	8021.315887	9325.310705	16539.41726	0
5329, 4036, 4036	AYEKTDQAILSNSSDLGR	AT1G22280.3	| Symbols: PAPP2C | phytochrome-associated protein phosphatase type 2C | chr1:7874236-7875496 FORWARD LENGTH=287	[13] Phospho (S)|	5329, 4036, 4036	0.0654672726	0.0202521489	26	16	9915.9425019716	32	60526.2009866667	16	35250.498745	1.7170310532	37959.917855	35250.498745	47122.886024	56545.1074075	60285.4971625	60526.2009866667	35464.90809	37568.63705	39415.26596	39390.86032	26219.06966	36400.60332	43513.07421	34869.24779	29961.05844	62150.07353	50535.30951	37116.48787	55851.50077	67126.4962	72190.66243	41678.16238	45185.10862	89276.42582	46226.17061	66455.67767	39183.71455	75251.85179	55187.00293	51139.74824	0
7234	LTSRQDTSGEFSAASPER	AT5G05170.1	| Symbols: CESA3, IXR1, ATCESA3, ATH-B, CEV1 | Cellulose synthase family protein | chr5:1530401-1535090 REVERSE LENGTH=1065	[3] Phospho (S)|	7234	0.0654672726	0.0202521489	24	17	6793.3122377068	32	37332.8960266667	16	20575.9055275	1.8143986896	27859.8038175	20575.9055275	22699.553372	34261.9350775	33394.71171	37332.8960266667	36846.2496	30204.11387	21489.01541	22899.83639	18126.65721	16645.20568	27540.62027	19991.13895	10989.64943	23433.36439	23127.30205	31936.0513	24011.39969	36774.73424	45067.68912	25361.23042	29844.08653	36434.0556	27880.27894	32720.46422	36544.04808	25566.12424	29570.3376	56862.22624	0
3280	EGTKGSSGNLVDAAR	AT5G64813.1	| Symbols: LIP1 | Ras-related small GTP-binding family protein | chr5:25910836-25912625 FORWARD LENGTH=342	[3] Phospho (T)|	3280	0.0654672726	0.0202521489	26	20	6847.9010155646	32	32108.9229366667	16	15030.2171	2.1362913605	24614.9948625	15030.2171	20229.236516	25147.1476725	27221.3586175	32108.9229366667	20549.57371	25054.40619	29050.86542	23805.13413	11553.49001	18394.46503	17883.93779	12288.97557	11750.50564	13599.84483	22648.4262	40488.34888	12659.05703	24002.73815	19167.9916	21835.5676	35582.29334	23314.37111	34144.21678	30985.89651	20440.95007	31267.60013	33948.48956	31110.67912	0
3466	TPSLLSSPGNSGR	AT2G16405.1	| Symbols: | Transducin/WD40 repeat-like superfamily protein | chr2:7105915-7108787 REVERSE LENGTH=482	[11] Phospho (S)|	3466	0.0654672726	0.0202521489	26	20	4692.7266691346	32	30457.4148366667	16	16386.9828325	1.8586346949	20228.3151825	16386.9828325	17536.073132	22760.3410025	23588.082655	30457.4148366667	24278.27573	21238.27062	19227.32006	16169.39432	16492.96258	14379.63815	21763.46298	12911.86762	11021.99409	20341.35171	24687.05148	17641.75803	13988.21035	31658.63253	21942.56498	12946.56064	24493.60586	26208.97663	23674.58345	26422.37517	18046.39537	28817.17048	30600.62442	31954.44961	0
17059	YRPEPSETGSPER	AT4G28610.1	| Symbols: PHR1, AtPHR1 | phosphate starvation response 1 | chr4:14133164-14134951 REVERSE LENGTH=409	[10] Phospho (S)|	17059	0.0654672726	0.0202521489	26	18	910.284779648	32	8384.2230346667	16	4452.113577	1.8832006169	6573.68658125	4452.113577	5076.8735116	6649.6839695	6891.87319025	8384.2230346667	5922.291014	8473.327904	5976.048866	5923.078541	3858.751419	6106.218205	5052.350182	2791.134502	3503.10202	6115.262689	6391.454085	5348.796239	4025.752525	6636.13332	7260.680345	7269.329426	5432.592787	6465.350408	9577.405385	6937.755352	4586.981616	7358.052907	6341.866377	11452.74982	0
2179	SLSVTTASLHGK	AT5G63490.1	| Symbols: | CBS / octicosapeptide/Phox/Bemp1 (PB1) domains-containing protein | chr5:25418716-25421970 REVERSE LENGTH=543	[3] Phospho (S)|	2179	0.0654672726	0.0202521489	26	17	12796.2195395958	32	65815.13568	16	40797.989475	1.613195565	44490.60312	40797.989475	44384.6587	62347.2555125	56666.35401	65815.13568	52189.74234	44142.40378	39958.9415	41671.32486	44894.37045	31342.36428	50186.39186	36768.83131	27003.74228	44358.76116	55308.64542	43999.41678	51252.72786	68492.40226	74051.80924	59767.91208	47076.89847	66205.39822	53064.56255	62940.61873	44454.83654	60807.02643	76387.50845	60250.87216	0
4465	SVSFGGIYNNK	AT2G01980.1	| Symbols: SOS1, ATSOS1, ATNHX7 | sodium proton exchanger, putative (NHX7) (SOS1) | chr2:457070-463145 FORWARD LENGTH=1146	[3] Phospho (S)|	4465	0.0654672726	0.0202521489	26	16	5571.9953051342	32	23650.41793	16	11248.87508275	2.1024696031	13905.372535	11248.87508275	17337.198062	18216.495725	21364.7495025	23650.41793	13104.75079	11353.61748	15364.44229	15798.67958	7045.953466	9306.228055	12090.43229	16552.88652	9428.92315	19816.12273	21613.34391	14239.58262	21588.0179	18528.0736	25282.75354	11011.13384	18044.02192	24657.715	17352.03861	24333.7873	19115.4571	22119.57395	23839.81311	24991.86673	0
2277	TLHGLQAPDAK	AT5G62670.1	| Symbols: AHA11, HA11 | H(+)-ATPase 11 | chr5:25159495-25164957 FORWARD LENGTH=956	[1] Phospho (T)|	2277	0.0654672726	0.0202521489	26	19	6587.8854388628	32	32612.5037933333	16	13870.8226375	2.3511585899	15929.9207785	13870.8226375	15768.5882272	20892.604935	27555.005275	32612.5037933333	10214.20441	9853.357814	22328.32805	21323.79284	10227.16637	10880.60533	19664.25871	14711.26014	6809.175176	14368.24356	23573.65477	15819.99779	18271.86984	18156.95066	26594.05332	18184.48899	20634.92677	16656.62279	26680.71133	40389.41981	26493.26717	27134.75218	43782.59954	26920.15966	0
1706	VNSLVQLPR	AT1G03590.1	| Symbols: | Protein phosphatase 2C family protein | chr1:894480-896257 REVERSE LENGTH=462	[3] Phospho (S)|	1706	0.0654672726	0.0202521489	26	18	7450.9170682243	32	56081.6381	16	35261.926925	1.5904303307	45894.3768775	35261.926925	42860.89985	51005.32195	53380.75573	56081.6381	48744.75942	48644.12077	40780.98417	45407.64315	35114.31903	24438.28504	36071.79637	45423.30726	24619.53065	54932.56377	53306.25015	34644.91029	46801.24439	56010.37506	61431.97104	47014.01502	39564.92668	57329.57045	44411.95968	48700.45059	63081.0422	51318.17214	56075.30839	60851.43377	0
4667	VATPVPEPK	AT4G28300.1	| Symbols: | Protein of unknown function (DUF1421) | chr4:14014860-14016823 FORWARD LENGTH=496	[3] Phospho (T)|	4667	0.0654672726	0.0202521489	26	20	8274.42174318	32	32889.5810866667	16	17050.3010975	1.9289736233	29372.012835	17050.3010975	20809.02771	21431.891075	30081.3508675	32889.5810866667	17577.42939	38211.24869	36893.24073	24806.13253	21382.67633	18863.70851	17565.13032	10389.68923	11003.46378	23893.06714	33409.48927	17491.32826	18247.7901	18000.74878	24081.9473	26678.35389	16966.51433	36352.77535	29949.58955	29605.05276	24417.98581	39289.99735	26750.36064	32628.38527	0
1321	TQVSPTPIR	AT3G18640.1	| Symbols: | Zinc finger C-x8-C-x5-C-x3-H type family protein | chr3:6413617-6415829 REVERSE LENGTH=676	[4] Phospho (S)|	1321	0.0654672726	0.0202521489	26	18	5531.6371290294	32	80246.9501966667	16	42303.31117	1.8969425319	51069.203525	42303.31117	51156.204346	56151.466	58242.62913	80246.9501966667	38119.31971	61401.13611	54080.33251	50676.02577	42272.18745	42512.92004	51279.69348	33148.44371	31707.56468	47155.36547	65189.61676	53614.77074	58113.70408	48681.45313	54734.4026	65023.24954	56166.75873	54489.04381	58498.94202	61555.98687	58426.54382	68210.00341	68160.41738	104370.4298	0
2774, 1787	ATETVLATAVSNGKSK	AT4G14040.1	| Symbols: EDA38, SBP2 | selenium-binding protein 2 | chr4:8100691-8102828 REVERSE LENGTH=487	[N-term] Acetylation (N Terminal),[0] Acetylation (N Terminal),[11] Phospho (S)|	2774, 1787	0.0654672726	0.0202521489	22	16	34685.7995886331	24	224947.8650675	20	100597.877614	2.2361094528	137546.48988	103910.3237425	100597.877614	224947.8650675	187801.28205	199967.088866667	128106.3293	73484.74732	154439.5617	194155.3212	70228.47907	111044.8283	123760.674	110607.3136	57701.31506	107917.6604	99120.87841	108140.5654	130108.9688	345235.6941	259686.9121	90976.56297	203892.2911	267563.7856	156970.7886	187843.5063	138827.0477	152093.5571	192887.2249	254920.4846	0
4886	QTVPMLGVSSSGR	AT1G69980.1	| Symbols: | unknown protein; LOCATED IN: endomembrane system; EXPRESSED IN: 24 plant structures; EXPRESSED DURING: 15 growth stages; Has 30 Blast hits to 30 proteins in 12 species: Archae - 0; Bacteria - 0; Metazoa - 0; Fungi - 0; Plants - 30; Vir	[11] Phospho (S)|	4886	0.0654672726	0.0202521489	26	18	8887.8672460956	28	35923.219265	20	21432.44304	1.6761140668	24651.9852275	22516.0378675	21432.44304	29975.7226925	35923.219265	34055.77339	20668.91904	29087.36064	20777.46464	28074.19659	19316.39681	17179.91469	25436.78497	28131.055	14958.58777	27913.34658	19519.67847	19858.11196	24912.49042	34424.56399	38493.18382	17117.18123	29867.96173	54343.37453	27518.753	26646.10665	35184.64288	33576.87799	37637.59428	30952.8479	0
14099	SITSGDNFGNPSK	AT5G21160.3	| Symbols: | LA RNA-binding protein | chr5:7198817-7203879 REVERSE LENGTH=833	[4] Phospho (S)|	14099	0.0654672726	0.0202521489	26	20	1540.8517913966	32	8631.9409866667	20	4907.4418918	1.7589491994	7358.34275175	4973.49934575	4907.4418918	6717.34881375	7172.987972	8631.9409866667	7802.550571	5286.012073	9076.652976	7268.155387	4584.299844	5479.412057	5206.780109	4623.505373	3691.928495	4443.870327	6762.137322	6001.286246	3637.987069	6191.211837	8279.03822	7310.083312	5089.061886	9061.82191	5346.930149	11007.5043	3275.695529	9455.14586	9744.328253	6696.348847	0
8053, 27854, 7811	VMSESEMVSGAR	AT1G52780.1	| Symbols: | Protein of unknown function (DUF2921) | chr1:19658846-19662025 FORWARD LENGTH=1059	[3] Phospho (S)|	8053, 27854, 7811	0.0654672726	0.0202521489	26	20	16264.5557728938	32	77942.28654	20	36586.97659	2.1303287072	56753.954075	39079.567445	36586.97659	48539.6785475	63507.2823825	77942.28654	55560.97276	74837.65583	64261.23991	32355.9478	47232.53163	52749.84207	32668.75568	23667.1404	14910.04266	51004.73866	56772.72229	26932.52365	33314.85569	77765.93902	59179.33263	33423.18362	23790.25892	94814.52677	61254.68334	53207.82922	44752.0902	99992.33967	64697.98674	69136.53321	0
2466	ISDFLSPK	AT5G36700.1	| Symbols: ATPGLP1, PGLP1 | 2-phosphoglycolate phosphatase 1 | chr5:14421929-14424430 REVERSE LENGTH=362	[6] Phospho (S)|	2466	0.0654672726	0.0202521489	24	21	4942.5003662608	32	55471.7966	20	35654.143478	1.555830296	47819.80948	36437.20122	35654.143478	36320.0344125	39200.07999	55471.7966	58979.97615	37798.55103	48527.34219	45973.36855	39683.78318	30935.4754	43028.16296	32101.38334	22750.41605	40916.06476	45379.04453	35813.98944	33411.20261	40987.83188	37395.39644	27197.69748	39699.21185	39271.95077	40642.25147	43635.31106	33250.80666	56722.47289	49219.97056	60472.94635	0
98	VYTVEVGR	AT2G22050.1	| Symbols: | Galactose oxidase/kelch repeat superfamily protein | chr2:9376684-9377552 FORWARD LENGTH=259	[3] Phospho (T)|	98	0.0654672726	0.0202521489	26	0	108116.428146418	12	881386.0863	24	536177.7891	1.6438317741	881386.0863	715217.288775	544728.25866	536177.7891	566561.357	550619.199133333	1401319.45	696327.1074	654576.0554	773321.7324	886414.9031	606523.2424	745904.6706	622026.339	443270.9031	640689.2866	682730.208	508335.8709	448615.0247	591730.0855	394601.5431	441312.038	717067.4898	739002.2323	494998.3969	542619.2845	489625.5143	510834.4541	543691.5113	597331.632	0
6246	TVAAVAGSPGTPTTPGSAR	AT2G33830.2	| Symbols: | Dormancy/auxin associated family protein | chr2:14309768-14310286 REVERSE LENGTH=108	[13] Phospho (T)|	6246	0.0654672726	0.0202521489	26	3	10479.4497177154	12	44553.13321	32	6874.8212416667	6.4806242437	44553.13321	19452.1107075	20519.270692	12203.71966325	9547.616689	6874.8212416667	44650.06892	29453.82853	55985.87294	48122.76245	12750.95202	18685.59854	30262.27549	16109.61678	24451.82246	19799.70544	13856.53294	24598.53766	19889.75496	6735.027963	10931.94177	17895.82051	13252.08841	14548.61069	7803.808513	8019.214753	7818.8328	11065.49246	3795.79875	5763.172515	0
9634	NGTPDPQAIARVPSPCLTPIGSGR	AT2G29190.1	| Symbols: APUM2, PUM2 | pumilio 2 | chr2:12544260-12548071 REVERSE LENGTH=972	[3] Phospho (T),[18] Phospho (T)|	9634	0.0664199793	0.0205915336	26	13	10923.0188236766	24	37197.97611	12	1207.8183654667	30.797657308	1207.8183654667	3958.5711431	13978.58182052	37197.97611	27076.594924	16322.6169882767	149.6629372	3197.807538	275.9846212			1463.410065	10098.27208	314.0312843	178.368913	31119.57722	851.1486816	31804.5891	5939.225188	46030.15143	40845.93758	19265.69213	42650.1233	38744.58214	11281.60971	57040.37513	1239.812716	5022.70689	43847.71949	97.42458483	0
22359, 25413	MEPEELMLSTEVIGQRDSWDLSDRER	AT5G58140.2	| Symbols: PHOT2, NPL1 | phototropin 2 | chr5:23524771-23529993 FORWARD LENGTH=915	[1] Oxidation (M),[7] Oxidation (M),[18] Phospho (S)|	22359, 25413	0.0683790548	0.0212908557	22	14	495.4221007641	24	8054.179392675	16	113.1472000633	71.1831966515	384.123281775	113.1472000633	1188.05874732	8054.179392675	807.62227104	1846.4996461667	358.6152596	279.3019701	680.6509058	217.9249916		143.9233804	145.9670216	49.55119819	170.9838057	4423.340291	578.4324071	619.4272086	148.1100242	772.9336477	27495.26291	1718.559393	2229.96162	1590.144776	661.229382	915.3773447	63.73758146	692.7906108	4214.056951	632.6513767	0
16985, 9353	VQPYVVSLAEEDAAVCPSS	AT3G54760.1	| Symbols: | dentin sialophosphoprotein-related | chr3:20269659-20272037 REVERSE LENGTH=792	[19] Phospho (S)|	16985, 9353	0.0683790548	0.0212908557	22	14	632.4579768554	24	41943.83149325	16	143.8927705	291.4936681496	423.7056597233	143.8927705	15833.61195326	41943.83149325	14078.1511818	31276.1254156667		487.3515987	757.9529663	25.81241417	124.4026025	182.4484262	168.4254903	100.294563	249.9893867	65651.06861	339.6226166	12064.28997	863.089183	18512.84833	141380.1731	3396.829283	4485.47526	36250.37974	485.9567742	19202.24702	374.021193	473.3740463	93247.2508	107.7514007	0
4893, 4179	ISTPELPPPVFIKPESPEPVSTPK	AT4G05150.1	| Symbols: | Octicosapeptide/Phox/Bem1p family protein | chr4:2660339-2662675 FORWARD LENGTH=477	[2] Phospho (S),[16] Phospho (S),[22] Phospho (T)|	4893, 4179	0.072735892	0.0226963375	24	13.5	14702.8681873965	24	113254.652465	16	3367.8854486375	33.6278220243	4307.7811828833	3367.8854486375	73696.93256438	113254.652465	75407.086596	87270.37697	49.70261765	11109.51831	1764.122621		52.26288795	3633.069396	9534.234268	251.9752426	172.2353969	293993.6247	5360.682945	57258.54463	11699.57515	203540.7487	166800.2249	36097.02955	46580.60671	101763.1572	13431.73043	181244.1447	5189.314054	10231.21054	164309.5434		0
3952, 485	KVSNPSFIAAQSKFEELTSSTGSNK	AT1G19870.1	| Symbols: iqd32 | IQ-domain 32 | chr1:6895400-6898539 REVERSE LENGTH=794	[3] Phospho (S)|	3952, 485	0.0740069184	0.0244864855	26	13	76243.8202184019	24	474051.92415	12	144170.7855	3.2881274976	144170.7855	151658.7031825	207635.239296	474051.92415	242680.08775	255504.528433333	161363.71	131667.4569	154644.4018	129007.5733	135758.1799	96333.37633	212758.4823	161784.7742	66128.43048	251429.4375	136992.9042	330670.1561	252955.2682	388893.441	684868.9042	494895.4477	327549.9037	245500.5512	135039.2071	409710.4237	180470.169	143604.3929	354835.5936	268073.5988	0
3170, 1799, 9819	VEEKKEESDEEDYEGGFGLFDEE	AT3G11250.1	| Symbols: | Ribosomal protein L10 family protein | chr3:3521453-3522826 FORWARD LENGTH=323	[8] Phospho (S)|	3170, 1799, 9819	0.0740069184	0.0244864855	26	13	7181.4990833899	24	489028.4972725	12	1614.782013775	302.8448998693	1614.782013775	1809.923466275	232964.15602146	489028.4972725	256659.28901245	250123.825110467	274.0082819	4176.26048	1816.223461	192.6358322	701.46966	1332.930259	4848.686428	356.6075181	784.5918803	973002.6425	3911.975967	180429.3208	6692.24896	312251.5592	1511189.244	27716.22839	104956.9575	490323.0531	6365.564152	529058.2734	890.2653978	8957.200656	741235.1713	179.1033754	0
2656	SNSGEFVLNDNVVPER	AT5G37710.1	| Symbols: | alpha/beta-Hydrolases superfamily protein | chr5:14979159-14981400 FORWARD LENGTH=436	[3] Phospho (S)|	2656	0.0740069184	0.0244864855	26	13	34309.4590314778	24	114033.6330575	12	26932.41358025	4.2340666097	26932.41358025	32872.5979885	58396.7620244	114033.6330575	91670.168955	62988.0317266667	17167.50427	51592.1298	32120.61949	6849.400761	5653.672124	33574.9796	74360.32663	17901.4136	3405.863622	106555.169	34090.54551	80641.52177	67290.71022	140480.3529	168558.5762	58765.59246	88330.01067	112461.2927	62192.42695	153480.6217	38546.33447	43272.03665	132309.405	13382.65353	0
2081, 5542, 5542	RHSGDFSDAGHFLR	AT1G78020.1	| Symbols: | Protein of unknown function (DUF581) | chr1:29338787-29339491 FORWARD LENGTH=162	[3] Phospho (S)|	2081, 5542, 5542	0.0740069184	0.0244864855	26	13	43531.0578104601	24	190311.80055	12	54055.2729975	3.520688917	54055.2729975	96704.97594	134849.688566	190311.80055	152861.87295	138168.366476667	32819.02756	53437.1655	94891.07643	35073.8225	15243.78761	78513.90315	137119.2288	155942.9842	38701.67963	119905.1184	163392.3818	124927.1464	227322.1166	140291.1436	287938.8984	124398.9398	208618.2204	87590.6122	150581.9723	200814.731	172460.1763	92872.79743	199610.8821	122021.4199	0
10221	GEGYSAEAVALPSTPNKNNGAITLVK	AT5G10470.2	| Symbols: KAC1 | kinesin like protein for actin based chloroplast movement 1 | chr5:3290121-3297248 REVERSE LENGTH=1274	[14] Phospho (T)|	10221	0.0740069184	0.0244864855	26	13	15053.7974153465	28	24810.6781715	12	4243.2167932	5.8471389469	4243.2167932	4924.9896045	22526.18168	24089.2137125	24810.6781715	14934.1955546667	951.7269656	14649.64199	779.9274559	591.5707613	411.305898	5206.122075	12964.1475	1118.382945	1097.27144	56587.43759	7947.15106	31398.67762	15600.37069	34739.75225	27242.39193	17827.03201	16547.67866	41171.95618	19289.38978	36360.36165	2421.005076	8764.744734	35032.82012	1005.02181	0
3429	SYSTSYTDYPTRIPEDQNPK	AT2G19460.1	| Symbols: | Protein of unknown function (DUF3511) | chr2:8431581-8431931 FORWARD LENGTH=116	[3] Phospho (S)|	3429	0.0740069184	0.0244864855	26	13	14788.0195229542	28	71828.400625	12	26127.65721875	2.7491328451	26127.65721875	32495.96333175	48123.330915	70353.021875	71828.400625	47339.50144	8746.343704	49989.37083	39699.85389	6075.060451	5632.523227	41219.43036	64628.66273	18503.23701	5215.115205	49404.219	50386.72121	60613.27166	74997.3275	70872.9162	89859.97258	57277.42785	63401.77087	73784.44853	58167.99635	104004.9034	51356.25422	45543.18313	83268.62083	13206.70036	0
8091	YGAGIGPGVYDIHSPR	AT5G17920.1	| Symbols: ATCIMS, ATMETS, ATMS1 | Cobalamin-independent synthase family protein | chr5:5935771-5939195 FORWARD LENGTH=765	[14] Phospho (S)|	8091	0.0740069184	0.0244864855	26	16	3388.6131751972	28	12296.8602665	12	4660.63184275	2.6384534718	4660.63184275	5637.50967325	7955.2014046	9581.30383125	12296.8602665	9822.4505746667	5164.795496	4609.28185	6768.234081	2100.215944	1695.370851	6871.475286	8008.657868	5974.534688	3650.134735	5666.122561	8121.594115	9467.023142	12871.13247	13089.77086	6236.446514	6704.862001	12294.13595	12391.94382	9957.018206	14946.70399	11891.77505	5571.577424	12880.42037	11015.35393	0
3316	TTSGPLGPSDR	AT4G32410.1	| Symbols: CESA1, RSW1, AtCESA1 | cellulose synthase 1 | chr4:15641009-15646388 REVERSE LENGTH=1081	[3] Phospho (S)|	3316	0.0740069184	0.0244864855	26	13	7614.6350639784	28	47917.808045	12	26841.84598	1.7851904851	26841.84598	30686.2753375	41329.58924	44533.4015275	47917.808045	44212.7970166667	23126.62187	34105.24979	20657.86168	29477.65058	35405.71199	35516.53118	31784.51996	20038.33822	32243.22044	35314.67552	46068.05982	50287.86206	42734.12836	46390.9567	35672.74319	56609.96922	39459.937	75537.14384	46053.65383	29834.06375	40246.37076	37863.76188	27945.56722	66829.06195	0
155	SISEANIAGSSR	AT4G23640.1	| Symbols: TRH1, ATKT3, KUP4 | Potassium transporter family protein | chr4:12320476-12324291 REVERSE LENGTH=775	[3] Phospho (S)|	155	0.0740069184	0.0244864855	26	20	57426.2132401857	12	489316.79935	16	341280.394225	1.4337676809	489316.79935	341280.394225	357564.84982	427778.268925	446811.06765	477185.4002	532002.7417	547886.7082	403767.6326	473610.1149	335153.9754	353769.6012	413200.8905	262997.1098	283050.4054	427929.4128	410063.0913	363156.1147	303625.2249	421003.5432	407622.9914	449287.8615	433198.6796	595459.4288	410090.5652	444369.0443	337325.2323	509485.7948	433268.6259	488801.7799	0
6673	GSDSSLSSPGSQGNQEFGTK	AT1G29530.1	| Symbols: | unknown protein; BEST Arabidopsis thaliana protein match is: unknown protein (TAIR:AT2G34310.3); Has 84 Blast hits to 78 proteins in 24 species: Archae - 2; Bacteria - 4; Metazoa - 9; Fungi - 8; Plants - 55; Viruses - 0; Other Eukaryot	[8] Phospho (S)|	6673	0.0740069184	0.0244864855	26	16	6523.8981971847	24	40369.715685	16	24843.6989725	1.6249478683	25137.5525425	24843.6989725	28364.984544	40369.715685	39432.3309975	38359.15888	29581.29397	28297.06047	20324.34525	22347.51048	24447.3605	23451.16176	30783.33383	20692.9398	16621.43549	30560.20698	28969.89757	31842.44648	33830.9362	44967.70242	59179.10661	27052.62468	30279.42903	46189.30006	28427.88603	41349.68593	41762.45197	32587.19935	33673.54581	48816.73148	0
4191, 3078	VFEQQGIEAPSDDDDFIEVR	AT3G50370.1	| Symbols: | unknown protein; FUNCTIONS IN: molecular_function unknown; INVOLVED IN: biological_process unknown; LOCATED IN: cellular_component unknown; EXPRESSED IN: 26 plant structures; EXPRESSED DURING: 15 growth stages; Has 27734 Blast hits to	[11] Phospho (S)|	4191, 3078	0.0740069184	0.0244864855	24	13.5	7151.7829064856	24	260490.661495	16	1950.93132575	133.5211845014	2332.2100599	1950.93132575	121563.94900202	260490.661495	190529.934465	190958.969125867	145.9343805	6237.994099	2301.667404	643.2443561	182.6401311	1556.731244	5330.138924	734.2150039	770.1485371	454080.1648	1437.203592	141646.4613	9885.766781	285035.2396	601975.6467	51906.22268	103045.537	432322.0368	5624.041855	320927.7376	3245.921605	7823.314195	564549.125	504.4681826	0
17560, 6619	KISGILDDGSVGFRQPLLAR	AT5G49890.1	| Symbols: CLC-C, ATCLC-C | chloride channel C | chr5:20288489-20292143 REVERSE LENGTH=779	[3] Phospho (S)|	17560, 6619	0.0740069184	0.0244864855	24	13.5	14974.8173242401	24	43678.731595	16	4972.229686825	8.7845361832	6760.56189585	4972.229686825	26342.2219193	43678.731595	32561.00825625	25168.3080764667	854.0406737	18142.56277	7694.24038	351.4037597	382.5137753	3837.879548	12685.08455	2983.440874	738.8848765	71725.52782	13391.14002	20638.85132	25216.70556	41109.12889	77294.76486	23959.79437	32351.23826	55558.84007	12401.66796	52339.84812	9943.676875	18633.96245	56273.33979	597.6219894	0
6727, 21094	NLPGMPDPDAEVIALSPK	AT5G66730.1	| Symbols: | C2H2-like zinc finger protein | chr5:26641914-26643883 REVERSE LENGTH=500	[5] Oxidation (M),[16] Phospho (S)|	6727, 21094	0.0740069184	0.0244864855	24	13.5	38154.6201900761	24	105696.16094	16	21100.426019025	5.009195589	21771.1860215	21100.426019025	56327.97249706	105696.16094	88264.626025	52881.20491	10450.96407	49585.41961	25637.94563	1410.414776	657.9779331	26848.09034	51167.13478	5728.501023	827.5388053	104533.9311	43578.52089	74156.73993	58543.13176	134693.9679	151606.8458	51447.11605	85036.71401	98149.30165	69198.06695	160555.1509	25155.9846	37028.79764	117318.6388	4296.17829	0
16992	ENNPKPVCVSPQDSR	AT2G45260.1	| Symbols: | Plant protein of unknown function (DUF641) | chr2:18664661-18665938 REVERSE LENGTH=425	[10] Phospho (S)|	16992	0.0740069184	0.0244864855	22	16	3156.9899842483	24	8138.48844525	16	3355.97028025	2.4250776275	6310.885183	3355.97028025	5323.604658	8138.48844525	8093.82544525	6929.183594	2417.527577	11568.7356	8212.780675	3044.49688	2703.09192	4351.189738	3368.288236	3001.311227	2274.278472	6474.769798	7340.768549	6051.709348	4476.497123	6527.328548	10733.7836	9532.230262	5760.611371	6499.839649	8815.84779	9337.489036	7722.125306	7653.973586	6679.496753	6454.080443	0
1637	KVPSLSSLSSR	AT1G51500.1	| Symbols: CER5, D3, ABCG12, WBC12, ATWBC12 | ABC-2 type transporter family protein | chr1:19097967-19100972 REVERSE LENGTH=687	[4] Phospho (S)|	1637	0.0740069184	0.0244864855	26	18	13659.2060873645	24	79406.1169775	16	46290.342305	1.7153927369	51250.66441	46290.342305	48242.588044	79406.1169775	65884.2586025	74309.29597	51189.97268	60860.79166	45733.73094	47218.16236	36972.26772	24590.77481	64426.38118	59171.94551	24895.4335	62229.19164	53392.63256	44693.04922	56002.6333	76045.37948	104226.0051	69849.60049	67503.48284	65811.36989	52451.83187	79460.31983	65813.51282	70507.00718	74971.58291	77449.29782	0
5689	STSGVDGNSPVSVCISPGER	AT2G44970.1	| Symbols: | alpha/beta-Hydrolases superfamily protein | chr2:18548999-18552019 REVERSE LENGTH=503	[3] Phospho (S)|	5689	0.0740069184	0.0244864855	26	16	20285.5619287517	28	75038.845755	16	34298.995095	2.1877855473	34344.854175	34298.995095	45582.923947	63086.0606825	75038.845755	52434.6719666667	30548.01475	46517.34381	41768.53291	18545.52523	7045.03727	33890.42763	65922.21121	30338.30427	8207.006215	61394.90188	49265.2453	51851.44405	57196.02229	83499.98777	70291.54835	35310.48551	63242.2211	82994.54424	62578.54443	106835.1345	47747.15985	36715.63766	80647.07004	39941.3082	0
31678	ASENNGSRSDSESITAPK	AT3G51160.1	| Symbols: MUR1, MUR_1, GMD2 | NAD(P)-binding Rossmann-fold superfamily protein | chr3:19007232-19008353 REVERSE LENGTH=373	[N-term] Acetylation (N Terminal),[0] Acetylation (N Terminal),[9] Phospho (S)|	31678	0.0740069184	0.0244864855	26	18	624.7829603029	28	2725.0621885	16	1208.464185725	2.2549796847	1835.8148174	1208.464185725	1390.48769702	2335.11776125	2725.0621885	2582.6859526667	481.1346286	1186.360355	3187.949186	2487.8151	816.2191983	1400.415581	2002.916763	614.3052006	1073.872074	1465.780824	1254.34707	2224.491392	933.9471251	1600.967246	4321.226741	1864.02577	1554.251288	2137.923606	3593.040651	3665.664613	1503.619884	3357.68843	2103.453585	2286.915843	0
2625	SGGGGAYPSSSTFDRY	AT5G04280.1	| Symbols: | RNA-binding (RRM/RBD/RNP motifs) family protein with retrovirus zinc finger-like domain | chr5:1192461-1195413 FORWARD LENGTH=310	[1] Phospho (S)|	2625	0.0740069184	0.0244864855	26	16	8388.3782871475	28	63590.5149125	16	35326.70869	1.8000690489	45324.2689	35326.70869	49600.62108	62555.1044975	63590.5149125	53658.9971433333	51517.59093	42814.37941	43057.95782	43907.14744	16798.5707	43964.10875	45510.91536	35033.23995	17452.76439	63732.71191	67558.87943	37834.50916	61424.24051	65644.21672	88008.37017	45141.66089	51426.17021	78414.55504	55770.10578	71501.59871	48675.80012	50318.88525	62856.38637	47801.71981	0
9999	SLSASSFLIDTK	AT1G07110.1	| Symbols: F2KP, ATF2KP, FKFBP | fructose-2,6-bisphosphatase | chr1:2178363-2183980 REVERSE LENGTH=744	[3] Phospho (S),[6] Phospho (S)|	9999	0.0740069184	0.0244864855	26	16	7051.5906609366	28	27236.00555125	16	4652.108332	5.8545510138	6775.37445475	4652.108332	15134.03205202	23789.942187	27236.00555125	12851.4576813333	4369.803935	12642.71296	8754.041867	1334.939057	1259.84657	7584.191171	6391.23621	3373.159377	928.6844101	35309.52316	12085.30741	15484.07016	11862.57512	28893.71204	29287.12069	7897.092728	29081.84329	58861.51124	14249.34239	27461.34201	8371.826565	15756.01526	20826.2287	1972.129084	0
7890	TFISPLSPHKSPAAK	AT3G12280.1	| Symbols: RBR1, RBR, RB, ATRBR1, RB1 | retinoblastoma-related 1 | chr3:3913671-3918433 REVERSE LENGTH=1013	[7] Phospho (S),[11] Phospho (S)|	7890	0.0740069184	0.0244864855	26	18	8670.966660384	32	30875.8121766667	16	10023.21683125	3.0804294366	13854.424613	10023.21683125	13922.7220684	21055.6000375	20602.208475	30875.8121766667	7457.751622	18308.16876	18412.07848	11239.69959	11197.87292	7101.072531	14255.0067	7538.915174	7039.09842	19254.64355	19871.3872	9206.854252	14241.62692	28215.83417	25551.83675	13298.8634	17155.86583	21023.48031	18759.61401	28472.89589	14152.84369	23502.29824	30903.0708	38222.06749	0
8295, 5719	AMGTSYTETELNR	AT1G18210.1	| Symbols: | Calcium-binding EF-hand family protein | chr1:6268273-6268785 REVERSE LENGTH=170	[5] Phospho (S)|	8295, 5719	0.0740069184	0.0244864855	26	18	8936.1059646421	32	52264.20319	16	25366.087715	2.0603966909	31424.5443125	25366.087715	35095.512648	44517.57132	41783.2528925	52264.20319	31833.23768	21447.56988	32506.07663	39911.29306	18202.5556	25505.29529	30289.56462	27466.93535	14818.08781	36823.039	44453.97004	31463.8636	47918.60279	46667.21107	67292.59533	30428.35486	33682.12402	48721.77541	33478.74414	48220.55382	36711.9382	48787.56812	46884.36287	61120.67858	0
4237	SGPLAATTSAATR	AT2G23140.1	| Symbols: | RING/U-box superfamily protein with ARM repeat domain | chr2:9845696-9849105 REVERSE LENGTH=829	[1] Phospho (S)|	4237	0.0740069184	0.0244864855	24	17	5694.5102382461	32	40901.97487	16	20772.1391825	1.9690786062	32148.910765	20772.1391825	28807.715264	38522.3145625	35725.3614475	40901.97487	35228.68163	40406.73389	27544.65316	25415.57438	23612.12808	22965.98076	14519.78616	21990.66173	17386.7014	32257.10568	36259.78763	29157.24252	28977.73909	42409.01403	52073.43132	30165.38868	29441.42422	51684.90196	29243.81216	38183.28686	23789.44481	42332.92545	39593.15898	40779.84018	0
557	ALLVEKTSSGR	AT4G13940.1	| Symbols: HOG1, EMB1395, SAHH1, MEE58, ATSAHH1 | S-adenosyl-L-homocysteine hydrolase | chr4:8054931-8056676 FORWARD LENGTH=485	[N-term] Acetylation (N Terminal),[0] Acetylation (N Terminal),[9] Phospho (S)|	557	0.0740069184	0.0244864855	26	20	35652.3476662136	32	301717.546066667	16	170957.955275	1.7648640309	241057.43455	170957.955275	172399.03498	284903.12245	241704.463725	301717.546066667	310500.2556	226177.0041	223647.7079	203904.7706	145739.878	128753.7865	229297.4755	180040.6811	114259.393	253237.8749	175854.6471	195668.6096	122974.6503	327899.2035	345413.4878	202103.1926	264196.6059	252523.2262	237194.5886	256431.2726	220668.7675	234821.6438	320257.019	350073.9754	0
234	NLSTPPPVVR	AT4G30160.2	| Symbols: VLN4 | villin 4 | chr4:14754528-14759511 FORWARD LENGTH=983	[3] Phospho (S)|	234	0.0740069184	0.0244864855	26	20	96816.012194259	32	514627.0803	16	342942.021425	1.5006241526	456382.8288	342942.021425	363024.52902	402020.843725	420475.29485	514627.0803	535212.0616	478840.4677	388418.7096	423060.0763	330807.3182	312445.2352	409981.8767	318533.6556	247585.6424	443617.0521	465787.4945	315150.6511	342981.805	436247.0931	459411.318	384806.6623	327618.3015	512442.4624	354143.0878	479900.3225	335415.3067	502379.4445	507142.3068	534359.4896	0
1749	FASGPLGR	AT5G04550.1	| Symbols: | Protein of unknown function (DUF668) | chr5:1303757-1305556 REVERSE LENGTH=599	[3] Phospho (S)|	1749	0.0740069184	0.0244864855	24.6666666667	20.6666666667	4144.0837338356	12	31058.4513625	20	18888.784506	1.644280041	31058.4513625	21295.170245	18888.784506	25876.05566	24899.5515675	29854.6730466667	36171.85943	30054.4461	28065.83935	29941.66057	21380.96151	19471.20971	27816.7505	16511.75926	11351.95785	21420.45106	23132.98249	22763.54374	15774.98739	29069.03729	27363.69061	23061.69308	24009.80166	32713.95053	21531.20789	27464.99376	17888.05409	29629.98894	24278.71889	35655.31131	0
7709	TVSSSGYHTLR	AT5G24010.1	| Symbols: | Protein kinase superfamily protein | chr5:8113910-8116384 FORWARD LENGTH=824	[3] Phospho (S)|	7709	0.0740069184	0.0244864855	24	17	1780.1088831136	24	13825.2556325	20	8427.9768006	1.6404002953	10166.89185	9510.51325675	8427.9768006	13825.2556325	11647.269245	13689.66343	8354.23356	11262.49719	10261.00355	10789.8331	9264.396828	8750.366902	11363.88708	8663.402217	4617.611177	5614.492742	10008.64554	12120.34752	9778.787024	12463.61502	15704.93078	14964.82012	12167.65661	10967.03433	12346.35082	11650.87386	11624.81797	12676.36696	11285.40511	17107.21822	0
11540	DVNTNQQTTLPTGGKSNSHDAK	AT1G70940.1	| Symbols: PIN3, ATPIN3 | Auxin efflux carrier family protein | chr1:26743170-26745871 FORWARD LENGTH=640	[16] Phospho (S)|	11540	0.0740069184	0.0244864855	26	18	4303.9086733028	32	24445.5446033333	20	7285.2799636	3.3554708571	10161.85832325	8044.136479	7285.2799636	14962.561286	12307.08882275	24445.5446033333	6838.957328	8307.277345	14312.27774	11188.92088	3551.765879	8739.338703	11150.8699	8734.571434	2367.204233	4458.18108	8251.112433	11859.44792	9490.454152	11711.80058	23451.51956	14818.88181	9868.043194	3748.756891	16323.1625	14380.35191	14776.08399	14337.75845	24063.40668	34935.46868	0
10463	SSNSPPMADTTRGPFQNPDSISAYYQTR	AT1G72340.1	| Symbols: | NagB/RpiA/CoA transferase-like superfamily protein | chr1:27236898-27238482 FORWARD LENGTH=382	[4] Phospho (S),[7] Oxidation (M)|	10463	0.0772295511	0.0256046864	22	14	4946.9355293556	24	79220.864255	12	680.4919003667	116.417056856	680.4919003667	2551.5032331333	21295.0902355	79220.864255	30399.89549125	22044.7558755	181.3256035	1346.944159	513.2059386			279.4900487	7262.238058	112.7815927	122.4186821	51778.03261	280.6986504	50565.88175	3728.419485	83173.58002	170118.6834	28670.46653	34920.72707	30098.07143	2206.701223	87513.66009	1781.149222	1552.586913	63934.3584	647.3223135	0
9697	CLLDEYVVDEPSCSTPK	AT3G45850.1	| Symbols: | P-loop containing nucleoside triphosphate hydrolases superfamily protein | chr3:16855814-16860950 REVERSE LENGTH=1058	[15] Phospho (T)|	9697	0.083692819	0.028165191	26	16	15093.6941653856	24	38453.813329	12	3744.6916114	10.2688865518	3744.6916114	4707.0519430375	20117.521798582	38453.813329	36302.581795	30553.282545	127.8621292	10018.99706	1087.215645		194.8998852	5894.513045	12645.77409	93.02075195	90.11394691	36975.57695	8533.851146	31429.17853	23558.88842	37643.97411	69267.30963	7954.738666	38949.23091	60247.40673	22432.92264	52831.3449	9698.65291	10691.24964	50415.31545		0
732, 188	ATTEVGEAPATTTEAETTELPEIVK	AT2G46820.1	| Symbols: PTAC8, TMP14, PSAP, PSI-P | photosystem I P subunit | chr2:19243729-19244870 FORWARD LENGTH=174	[3] Phospho (T)|	732, 188	0.083692819	0.0294922913	26	13	1517206.01498088	24	4159777.042	12	171308.94368575	24.282310967	171308.94368575	677538.799475	2041769.199073	4159777.042	3290377.17295	2441030.248656	7554.712878	575800.4886	98308.93476	3571.638505	12819.62595	302904.4421	2354245.552	40185.57785	6238.961965	4060805.05	323283.3784	3915304.582	1903214.023	4661333.971	4709658.471	3120543.458	4147572.268	5141536.228	1427091.074	6338294.286	254587.1038	771567.4531	6544074.221	7449.071868	0
11879	TLESLGFDGSPSSVAATQQHSMR	AT4G17950.1	| Symbols: | AT hook motif DNA-binding family protein | chr4:9967295-9969007 REVERSE LENGTH=439	[10] Phospho (S),[22] Oxidation (M)|	11879	0.083692819	0.0294922913	26	13	8977.226269628	24	32451.1365975	12	4733.455952025	6.8556963298	4733.455952025	7788.037302775	13902.26209736	32451.1365975	19505.43175625	15471.4316020333	426.3127907	13705.18156	4532.00386	270.3255974	337.9509106	7108.882867	23166.19629	539.1191435	196.6718788	19804.59801	7141.342758	28857.75064	13510.9472	40009.52072	41724.70017	19779.70359	28290.62191	13647.82641	19632.78243	39560.51421	5180.603975	11283.90605	34772.93306	357.4556961	0
2401, 1776	LAAPSSPFDDDSDDVDEQPLVR	AT4G11740.1	| Symbols: SAY1 | Ubiquitin-like superfamily protein | chr4:7071955-7075256 FORWARD LENGTH=564	[12] Phospho (S)|	2401, 1776	0.083692819	0.0294922913	24	13.5	149102.036809148	24	503135.483275	12	18993.552511525	26.489803999	18993.552511525	38897.830907575	273815.73799216	503135.483275	405530.2382475	273366.4591183	2427.454248	62601.85187	10308.1478	636.7561281	444.1830863	42479.09901	111425.5618	1242.479734	677.3716008	627233.2431	50557.96236	427212.1733	263397.9396	685008.978	527487.7992	292721.2417	507323.9142	780093.2275	178455.8356	630424.8834	33147.00649	92996.72971	726880.9351	221.7125449	0
32, 368, 368	SSDDERDEKELSLTSPEVVTK	AT3G51800.2	| Symbols: ATG2, EBP1, ATEBP1 | metallopeptidase M24 family protein | chr3:19211261-19213568 REVERSE LENGTH=401	[N-term] Acetylation (N Terminal),[0] Acetylation (N Terminal),[2] Phospho (S)|	32, 368, 368	0.083692819	0.0294922913	26	13	1465202.20009978	24	7078767.04875	12	3499176.207	2.022981019	3499176.207	3979742.4045	4599540.80438	7078767.04875	6718957.5375	5136167.70333333	3107016.08	5592508.36	3742639.766	1554540.622	1389088.203	4346614.337	7000800.63	3182466.448	907051.7389	5185047.604	4265496.279	6418723.16	6221385.24	8534307.368	7962177.427	4817164.271	7001419.129	6725741.656	5890807.562	8334810.435	5924470.497	4648019.574	7803213.964	2957269.572	0
6785	IVEASSGNGSPQLVPLNSVK	AT3G09830.1	| Symbols: | Protein kinase superfamily protein | chr3:3017199-3018696 FORWARD LENGTH=418	[10] Phospho (S)|	6785	0.083692819	0.0294922913	26	13	24857.042023421	24	71688.8620875	12	24502.6346	2.9257613827	24502.6346	32977.54827675	48348.7513862	71688.8620875	69854.450605	57075.40908	15531.82602	43660.49595	28067.47046	10750.74597	5332.212047	33600.76221	63998.19159	28979.02726	9416.438061	83813.50524	45784.73865	49031.17911	53697.89587	90578.03328	73954.57798	43529.03181	78693.80528	70339.34235	53636.75223	106559.5995	48882.10834	48850.84708	95179.69513	27195.68503	0
2928, 5444	TLEAPLPGSLSAVNNATTR	AT3G05420.2	| Symbols: ACBP4 | acyl-CoA binding protein 4 | chr3:1561880-1567047 FORWARD LENGTH=669	[9] Phospho (S)|	2928, 5444	0.083692819	0.0294922913	26	13	70947.1967555138	24	173068.02741	12	14708.2525975	11.7667293421	14708.2525975	30614.2125915	93700.1468176	173068.02741	146306.3027825	95886.0485463333	3917.129826	39422.49312	11350.32811	4143.059334	2230.27378	14260.97488	97429.87617	8535.725536	1338.692668	170850.2937	28548.99082	158892.5435	108870.2134	195913.2849	244089.8694	94635.25994	157633.6954	218958.2479	71865.40031	269690.3766	24711.18632	45933.06414	234992.5969	6732.484599	0
10645	SIASDLSSLSSMQSR	AT5G56850.1	| Symbols: | unknown protein; EXPRESSED IN: 21 plant structures; EXPRESSED DURING: 13 growth stages; Has 35333 Blast hits to 34131 proteins in 2444 species: Archae - 798; Bacteria - 22429; Metazoa - 974; Fungi - 991; Plants - 531; Viruses - 0; Othe	[1] Phospho (S),[12] Oxidation (M)|	10645	0.083692819	0.0294922913	26	16	4916.4600997976	24	13290.47005925	12	2251.747023675	5.9022927174	2251.747023675	2808.92977595	7566.4072467	13290.47005925	12290.21387175	8200.7147413333	1374.767236	4516.414219	2943.95755	171.8490897	901.4033908	3122.121898	6538.226436	673.967379	282.0044105	11732.10281	7032.995312	12723.13898	6061.794721	24096.31404	14783.16717	6666.146791	7616.252236	11380.79956	10075.04645	25130.92866	2574.080817	9440.583242	13818.11743	1343.443552	0
7191	LCNGQSDDDETLEKLTATDQNAK	AT4G39850.3	| Symbols: PXA1 | peroxisomal ABC transporter 1 | chr4:18489220-18496762 FORWARD LENGTH=1352	[6] Phospho (S)|	7191	0.083692819	0.0294922913	26	16	15947.9419233924	28	40668.6533975	12	11582.57026375	3.5111941885	11582.57026375	17036.7172705	20494.4042986	37619.1516625	40668.6533975	27126.2127266667	7196.429857	25853.70217	10048.55141	3231.597618	3851.350902	22132.44969	30274.35986	11888.70863	2262.660843	20968.67444	16295.33869	39218.28889	23727.05863	34975.3467	54633.55118	21622.86075	39244.84802	36389.39141	35046.28336	62098.59572	29140.3431	23740.77567	42038.42576	15599.43675	0
3982	SIEEENVPTTVDSGAADTTVK	AT2G30620.1	| Symbols: | winged-helix DNA-binding transcription factor family protein | chr2:13045360-13046267 FORWARD LENGTH=273	[N-term] Acetylation (N Terminal),[0] Acetylation (N Terminal),[1] Phospho (S)|	3982	0.083692819	0.0294922913	26	13	78117.3645475582	28	152664.43912	12	15588.8364275	9.7931901351	15588.8364275	43806.93247475	106948.84282084	139588.5372475	152664.43912	88339.8519203333	4840.107472	38678.60119	16975.1587	1861.478348	1286.846152	60716.95165	109627.1253	3596.806797	490.7387842	192966.8342	77614.38372	129970.785	133701.4724	136606.4321	194668.9354	74621.35409	152457.4274	223382.6199	118931.4162	232083.8773	36259.84308	82218.88438	177215.671	5585.000381	0
3557	TRSSPELTETHGEALLQSR	AT3G61690.1	| Symbols: | nucleotidyltransferases | chr3:22828349-22833477 FORWARD LENGTH=1303	[3] Phospho (S)|	3557	0.083692819	0.0294922913	26	16	13520.6419092137	28	58946.972445	12	34939.28465	1.687125911	34939.28465	36050.6101475	37719.2214	54363.2383825	58946.972445	52772.99758	30476.79006	46110.21453	42815.26354	20354.87047	14017.44263	31943.41224	63307.79578	34933.78994	11068.89524	32647.31301	45404.10031	43021.9687	56453.82974	63771.17534	65304.93337	38797.57406	49579.27076	58935.09274	51125.47052	71672.46142	54054.8651	46461.03574	75593.32083	36264.63617	0
973, 2801	GGLIDQESHSTKFNNSDDEE	AT5G57120.1	| Symbols: | FUNCTIONS IN: molecular_function unknown; INVOLVED IN: biological_process unknown; LOCATED IN: nucleolus; EXPRESSED IN: 21 plant structures; EXPRESSED DURING: 13 growth stages; CONTAINS InterPro DOMAIN/s: LisH dimerisation motif (Inter	[16] Phospho (S)|	973, 2801	0.083692819	0.0294922913	26	16	136611.659186614	32	439968.791166667	12	156272.358975	2.8153973873	156272.358975	200924.1118775	247831.580612	395904.708375	375834.817	439968.791166667	149976.8785	211069.7749	150947.7724	113095.0101	83573.52511	176445.1272	336946.2925	206731.5027	80578.25786	205458.1736	208847.703	341353.7577	402920.0109	381080.9136	568049.5334	232442.6223	402045.7642	300659.2836	310958.8501	514446.2394	377274.8949	358794.2871	589267.6707	371844.4157	0
12693	FSVSPVVR	AT1G56070.1	| Symbols: LOS1 | Ribosomal protein S5/Elongation factor G/III/V family protein | chr1:20968245-20971077 REVERSE LENGTH=843	[4] Phospho (S)|	12693	0.083692819	0.0294922913	26	16	956.4629635783	32	3634.146554	12	1210.507225225	3.0021684119	1210.507225225	1285.873683175	2043.4923476	3412.3816525	2597.71483725	3634.146554	130.2607269	1274.114806	1919.696547	1517.956821	888.8877487	1689.718366	1244.070266	1320.818352	1008.49817	3218.322356	2506.457226	1694.733754	1789.450232	3938.104197	3836.147225	2596.713161	3278.562027	1183.988182	3179.09116	4438.843361	1588.936646	3561.968609	3954.934931	3385.536122	0
896, 1691	ETLNRPAAPTNYVAISKEEAASSPVSGAADHQVPASP	AT5G55230.2	| Symbols: MAP65-1 | microtubule-associated proteins 65-1 | chr5:22402716-22405182 FORWARD LENGTH=616	[36] Phospho (S)|	896, 1691	0.083692819	0.0294922913	22	14	128310.227908936	24	1750170.18075	16	208767.55055	8.3833439447	288152.5456	208767.55055	951104.82334	1750170.18075	1198657.254825	1040664.3209	295284.0502	361303.5818	254818.0404	241204.51	185193.7121	246069.2592	182258.9554	221548.2755	102318.4913	1875893.649	384726.3474	2070480.204	322105.425	1914860.568	2683065.673	1016458.052	1386296.43	1607016.253	271526.5756	2687522.133	228564.0577	191980.5436	2647217.67	282794.7491	0
5512	TSGLPSQTSGAGSAYATLPQLPLSPR	AT3G13300.1	| Symbols: VCS | Transducin/WD40 repeat-like superfamily protein | chr3:4304085-4309949 FORWARD LENGTH=1344	[24] Phospho (S)|	5512	0.083692819	0.0294922913	22	14	836.0464913913	24	62773.183847	16	305.998495725	205.1421321477	378.116998	305.998495725	21351.943744292	62773.183847	7463.57534365	23169.9040777	196.1887984	771.096672	402.2440031	142.9385185	121.833643	302.6558259	635.8482553	163.6562587	89.04681396	90798.58585	459.0966725	14372.8841	1040.105285	12405.10693	226248.0213	9412.477985	3027.129173	15119.86402	331.331158	13621.74779	781.3584066	774.2849456	68561.17567	174.2516175	0
5779	SISGEFNSLTKPEQEQQQDSERF	AT1G73020.1	| Symbols: | unknown protein; CONTAINS InterPro DOMAIN/s: Protein of unknown function DUF590 (InterPro:IPR007632); Has 1198 Blast hits to 1128 proteins in 154 species: Archae - 0; Bacteria - 0; Metazoa - 809; Fungi - 158; Plants - 25; Viruses - 0;	[3] Phospho (S)|	5779	0.083692819	0.0294922913	22	14	7651.6896824563	24	27160.709285	16	2623.2695439	10.3537622919	4010.45242225	2623.2695439	12556.2187492	27160.709285	14203.85405725	16074.9996606667	1368.641705	7209.224775	5228.251789	2235.69142	1597.883907	863.8741226	2362.256641	5669.063505	1106.553447	34235.58711	1999.442319	10763.30659	14676.20428	17883.80439	64650.00794	14656.87827	11452.14654	16785.85754	3623.443669	22221.55077	14184.56425	2039.949478	37896.97482	8288.074684	0
3243	MGGDSDDDEEMNLSLVPK	AT3G03050.1	| Symbols: CSLD3, KJK, ATCSLD3 | cellulose synthase-like D3 | chr3:687873-691629 FORWARD LENGTH=1145	[1] Oxidation (M),[5] Phospho (S),[11] Oxidation (M)|	3243	0.083692819	0.0294922913	22	14	15549.992380994	24	96010.0701325	16	55956.9278025	1.7157852281	65477.5818775	55956.9278025	79344.653088	96010.0701325	89355.236245	78447.32382	79316.96646	56484.20475	57539.84218	68569.31412	43383.93601	53517.09974	81746.1358	45180.53966	43667.63102	89340.67711	89543.35759	87789.16295	86382.43677	95064.39052	141724.1688	72634.6307	74617.09051	90560.32424	74295.41858	124799.038	67766.16416	58088.56295	69017.24821	108236.1603	0
5173, 7023, 7023	DNSVCHEGIITSSSPR	AT4G35560.2	| Symbols: | Transducin/WD40 repeat-like superfamily protein | chr4:16881562-16886878 FORWARD LENGTH=1050	[14] Phospho (S)|	5173, 7023, 7023	0.083692819	0.0294922913	26	16	5970.9699968018	24	75539.9738275	16	41084.480105	1.8386498657	41748.519695	41084.480105	42560.954378	75539.9738275	52796.38421	63295.91847	45291.76714	44980.39871	41488.9873	35232.92563	37389.68844	43068.78759	41852.08425	42027.36014	20199.98807	46007.9175	52941.11965	47878.36587	45777.3808	53072.98414	167375.476	42417.55186	39293.88331	52992.68039	57049.31807	54803.79129	46339.74709	62201.61422	61837.15883	65848.98236	0
9745	SDIQSPNFQQEAEFR	AT1G08680.4	| Symbols: ZIGA4 | ARF GAP-like zinc finger-containing protein ZIGA4 | chr1:2762820-2768387 FORWARD LENGTH=651	[5] Phospho (S)|	9745	0.083692819	0.0294922913	26	13	8488.7752708688	24	20362.7835375	16	3747.560096425	5.4336109398	4095.5122413	3747.560096425	13895.58700998	20362.7835375	18513.02940575	11776.7844084	259.7073746	12059.63492	3828.923319	233.7833516	317.6322628	4324.546062	9735.179354	612.8827069	134.5815029	30095.17944	9975.711547	15046.43615	14226.02641	19776.33792	28468.75224	14194.29079	19011.7532	30406.35529	6561.903986	32520.5723	4563.286047	10182.69895	24792.25811	355.3961652	0
6753	YLSGSIIPESTFSPK	AT5G14720.1	| Symbols: | Protein kinase superfamily protein | chr5:4748212-4752642 REVERSE LENGTH=674	[11] Phospho (T)|	6753	0.083692819	0.0294922913	24	13.5	25944.8672154087	24	87002.9972225	16	10340.110305875	8.4141266049	11985.1116282	10340.110305875	43887.0813012	87002.9972225	61685.8725075	36844.5053933333	3963.551322	33225.7147	10066.65406	684.5264308	805.6118665	10451.49019	27377.7829	2725.556267	1246.191566	116926.8942	24666.23853	44408.59088	32187.49133	100422.4568	166818.7906	32107.87815	48662.86334	111780.2765	26276.62522	95544.2944	13142.29391	27927.31825	80563.65	2042.54793	0
1033	YLQAVGSFGGGGSR	AT3G62240.1	| Symbols: | RING/U-box superfamily protein | chr3:23033592-23036653 REVERSE LENGTH=812	[7] Phospho (S)|	1033	0.083692819	0.0294922913	26	16	16014.2119143567	24	163347.620125	16	67769.22357	2.4103510638	89774.424275	67769.22357	103869.86207	163347.620125	145657.0126275	130333.3505	105939.0499	90877.82914	97755.29283	64525.52523	38332.16357	62373.43858	111255.8092	59115.48293	30528.14977	175702.049	96147.70118	111622.3817	105349.0287	195596.5462	203721.2554	100064.0116	154008.6673	163120.214	108974.4383	213092.0736	97441.32461	100403.2532	186272.781	104324.0173	0
2340	QLTFSPSFSSQSR	AT4G31160.1	| Symbols: DCAF1 | DDB1-CUL4 associated factor 1 | chr4:15145936-15152939 FORWARD LENGTH=1883	[7] Phospho (S)|	2340	0.083692819	0.0294922913	22	14	15509.68288212	24	70412.9555275	16	38548.4301275	1.8266101964	48703.6304025	38548.4301275	46806.835408	70412.9555275	64712.596205	55334.0593366667	55213.65957	44634.10916	60102.68871	34864.06417	20663.74863	35019.30711	56221.78542	42288.87935	21178.50316	67301.39941	49373.33753	47418.00316	48762.93378	83374.30505	75553.76952	40201.70433	82522.04321	73722.27997	64449.44279	71057.56689	49621.09517	48349.49049	67190.03851	50462.64901	0
20792	GKIKENNSIK	AT3G01740.1	| Symbols: | Mitochondrial ribosomal protein L37 | chr3:268118-268498 FORWARD LENGTH=126	[8] Phospho (S)|	20792	0.083692819	0.0294922913	22	16	1496.467748088	24	4974.5114795	16	1271.12655385	3.9134667311	2730.37029625	1271.12655385	2515.45271558	4974.5114795	3763.01330825	2474.910092	1992.198695	5268.238389	1842.573251	1818.47085	278.9861502	524.4673552	2568.777975	1712.274735	444.1955789	5748.126822	1425.267898	1539.308337	3420.364942	5514.76036	3556.683435	7170.968801	3655.633322	4329.631251	1590.184138	4057.504344	5074.7335	2201.453483	1929.804054	3293.472739	0
2240, 2234	DGHFLKTSCGSPNYAAPEVISGK	AT3G01090.2	| Symbols: AKIN10, KIN10 | SNF1 kinase homolog 10 | chr3:31437-34143 REVERSE LENGTH=535	[8] Phospho (S)|	2240, 2234	0.083692819	0.0294922913	26	16	36801.7991657963	28	287507.05655	16	156727.026535	1.8344446577	163166.947075	156727.026535	216097.15793	268189.447725	287507.05655	257917.965466667	120097.704	202510.7921	203965.2052	126094.087	63002.58334	157267.9534	271423.8369	135213.7325	71690.80525	250548.4476	208738.3066	218431.3625	331076.8677	307256.5348	313381.7435	202560.5673	249558.9453	305731.4235	254556.3956	354091.0967	235649.3104	234019.9252	371141.8643	168592.1069	0
5649	SASVGNWILDSK	AT4G10730.1	| Symbols: | Protein kinase superfamily protein | chr4:6609793-6614786 REVERSE LENGTH=711	[3] Phospho (S)|	5649	0.083692819	0.0294922913	24	16	10750.0697334489	28	38895.325613	16	5434.348086	7.1573121555	11655.40313725	5434.348086	14011.26123162	35537.693825	38895.325613	21214.5907283333	14700.77062	19334.41352	6479.346155	6107.082254	6673.270113	2840.568509	2219.313802	10004.23992	11138.12305	38489.9767	456.9211581	6833.40954	13137.87571	26007.04993	57257.94754	21532.29263	37353.4852	82498.17791	3894.854642	29749.15702	39439.11288	14429.13115	43569.16232	5645.478715	0
5687	SFSGDFFER	AT3G06868.1	| Symbols: | unknown protein; FUNCTIONS IN: molecular_function unknown; INVOLVED IN: biological_process unknown; LOCATED IN: cellular_component unknown; BEST Arabidopsis thaliana protein match is: unknown protein (TAIR:AT5G49100.1); Has 30201 Blast	[1] Phospho (S)|	5687	0.083692819	0.0294922913	22	16	5673.1473615181	28	19910.40713	16	8536.20749525	2.3324652243	14395.27977	8536.20749525	14440.949313	19347.69561825	19910.40713	18053.1056133333	12823.30292	15856.85315	18509.6967	10391.26631	2783.100256	9520.704268	11841.13723	9999.888227	3329.068385	29761.7718	16354.40973	10909.96952	11849.52713	21864.9618	28754.87104	7182.796053	19588.15358	18588.92571	17751.23552	26710.40291	16591.06438	15640.33087	24493.89133	14025.09464	0
10183	GVTSPVGSVSLPNASNGK	AT1G62390.1	| Symbols: Phox2 | Octicosapeptide/Phox/Bem1p (PB1) domain-containing protein / tetratricopeptide repeat (TPR)-containing protein | chr1:23084632-23086887 REVERSE LENGTH=751	[4] Phospho (S)|	10183	0.083692819	0.0294922913	26	17	5737.3458548826	32	26130.27195	16	12958.1470535	2.016512997	14562.405935	12958.1470535	17040.4548986	20444.522915	24724.0449625	26130.27195	11811.56934	11122.65955	24344.34559	10971.04926	8250.513364	10527.29742	19663.81798	13390.95945	5291.245633	24885.35612	21067.31319	13689.35809	20269.00146	17703.78888	29779.95377	12357.4691	21936.87991	21961.72893	22810.37115	31712.1362	22411.94357	23000.45488	28940.66888	26449.69209	0
6241	AQLVSTGGSPK	AT3G24870.1	| Symbols: | Helicase/SANT-associated, DNA binding protein | chr3:9075237-9084278 REVERSE LENGTH=1907	[9] Phospho (S)|	6241	0.083692819	0.0294922913	26	18	2753.8690998443	32	24325.98658	16	13990.71453225	1.7387236745	19462.2010275	13990.71453225	16321.962412	19596.5277675	20115.8079775	24325.98658	12632.59333	29980.87448	19168.80476	16066.53154	13304.65027	15025.25387	17972.64324	9660.310749	11978.02762	15078.1139	22532.13915	17620.37143	14401.15996	19323.75594	16010.90556	24648.30772	18403.14185	22834.15676	17986.89299	20738.05922	18904.12294	19961.09057	19171.97083	33844.89834	0
3448	LSTTTMSPR	AT1G14380.1	| Symbols: IQD28 | IQ-domain 28 | chr1:4918279-4920761 REVERSE LENGTH=664	[7] Phospho (S)|	3448	0.083692819	0.0294922913	26	18	3808.3445833757	32	33674.8509066667	16	20588.32597	1.6356284117	27799.9009	20588.32597	21325.38931	25913.08858	28343.822485	33674.8509066667	22013.66526	44528.74444	23202.29775	21454.89615	21274.36342	23939.80376	19742.96417	17396.17253	15246.37535	21006.44769	22707.49984	23919.2363	23747.38737	28393.98116	25224.39429	22541.94784	27492.03103	38957.08119	29091.71945	17638.54645	27687.94285	30617.95221	27841.23949	42565.36102	0
4470 splicing factor	LPSPPPR	AT2G29210.1	| Symbols: | splicing factor PWI domain-containing protein | chr2:12558156-12562168 FORWARD LENGTH=878	[3] Phospho (S)|	4470 splicing factor	0.083692819	0.0294922913	26	20	2595.4014992197	32	33814.5328466667	16	15174.118735	2.2284347076	20145.7692975	15174.118735	18954.805726	19890.49083	21365.481205	33814.5328466667	14130.07018	22644.9445	23033.84898	20774.21353	13269.41586	17397.07458	18974.4925	11055.492	10526.40341	21155.68999	25917.85583	17332.64954	19841.42986	16147.60113	22642.107	19100.39042	21671.86477	20025.13185	21773.43818	22930.59382	20732.76097	33177.36917	29733.23916	38532.99021	0
4470 FRK1	LPSRYK	AT2G19190.1	| Symbols: FRK1 | FLG22-induced receptor-like kinase 1 | chr2:8326067-8329893 REVERSE LENGTH=876	[3] Phospho (S)|	4470 FRK1	0.083692819	0.0294922913	26	20	2595.4014992197	32	33814.5328466667	16	15174.118735	2.2284347076	20145.7692975	15174.118735	18954.805726	19890.49083	21365.481205	33814.5328466667	14130.07018	22644.9445	23033.84898	20774.21353	13269.41586	17397.07458	18974.4925	11055.492	10526.40341	21155.68999	25917.85583	17332.64954	19841.42986	16147.60113	22642.107	19100.39042	21671.86477	20025.13185	21773.43818	22930.59382	20732.76097	33177.36917	29733.23916	38532.99021	0
4929	TGVNDDDDKNFKEEPEIQVLSDDDSDEEQVK	AT1G47970.1	| Symbols: | unknown protein; FUNCTIONS IN: molecular_function unknown; INVOLVED IN: biological_process unknown; LOCATED IN: cytosol; EXPRESSED IN: 21 plant structures; EXPRESSED DURING: 11 growth stages; Has 93717 Blast hits to 40765 proteins in 1	[21] Phospho (S),[25] Phospho (S)|	4929	0.0851555771	0.0300650154	26	13	38429.8105199913	24	198252.64836	12	818.1698837	242.3123269503	818.1698837	3443.1493812333	53071.23123724	198252.64836	125183.943506667	71184.1344405		818.1698837			145.6157837	1684.708571	8499.123789		173.4311579	115308.3455	241.1117783	122287.2464	27346.02135	200092.7833	321621.794	70289.33494	201006.6812	149892.1956	9866.66392	215792.971		8768.091642	204585.844	198.4676795	0
6202	YLEQTSAKQPGSPETNVDDLLQTPPATSR	AT5G14720.1	| Symbols: | Protein kinase superfamily protein | chr5:4748212-4752642 REVERSE LENGTH=674	[12] Phospho (S)|	6202	0.0891545012	0.0317584533	22	14	2652.7349990229	24	151546.3979275	12	834.7229904767	181.5529219352	834.7229904767	1510.0197169575	43155.05987998	151546.3979275	67868.08904855	61178.5692474	58.46711983	455.6235416	1990.07831		41.48285105	286.2629089	5625.082528	87.25057988	244.5623251	106525.7812	434.9213118	106408.1803	2161.854263	198587.028	211469.8374	70701.89621	125426.8301	90129.18039	2120.504784	179055.3134	167.3576202	2317.469908	180544.5722	673.6656342	0
16106	NGTPDPQGIARVPSPCLTPIGSGR	AT2G29140.1	| Symbols: APUM3, PUM3 | pumilio 3 | chr2:12531392-12535060 FORWARD LENGTH=964	[3] Phospho (T),[14] Phospho (S)|	16106	0.0891545012	0.0317584533	24	13.5	6931.1373837992	24	17409.89079	12	1075.1107897733	16.1935783322	1075.1107897733	2272.431623395	7812.98917276	17409.89079	13955.477095625	7794.5629167653	84.16904882	2666.235185	474.9281355		53.32548358	1433.606702	7487.10884	115.685468	155.3678098	13672.13094	1656.229867	18509.07483	5072.142417	23171.80041	19316.1036	10134.7148	17016.94435	17381.28529	6033.154055	31747.6355	659.8335375	3449.136236	19927.60431	6.948204296	0
12747	DSEDFSDEMGESSGAYIVR	AT5G20280.1	| Symbols: ATSPS1F, SPS1F | sucrose phosphate synthase 1F | chr5:6844994-6849997 REVERSE LENGTH=1043	[6] Phospho (S),[9] Oxidation (M)|	12747	0.0891545012	0.0317584533	24	13.5	1516.4654843228	24	18659.60112125	12	366.8873856	50.8592059951	366.8873856	486.605683385	11724.65844108	18659.60112125	16954.79200035	9666.1702256667	261.9688699	388.8977994	449.7954875		11.02436774	747.2193411	976.1397263	212.0392984	55.4315739	32973.80256	919.6284725	21250.1782	3424.251399	23956.68716	28508.46192	9259.179175	12914.07623	24971.45208	1467.35524	40631.31432	749.0463614	1519.181578	27253.24173	226.087369	0
16404	SYIFNEPIVVSPAR	AT4G24550.2	| Symbols: | Clathrin adaptor complexes medium subunit family protein | chr4:12675873-12678903 FORWARD LENGTH=451	[11] Phospho (S)|	16404	0.0891545012	0.0317766548	26	13	3681.0427883781	24	12220.2153445	12	1366.2599003667	8.9442831054	1366.2599003667	1989.9215144	6548.733865018	12220.2153445	9925.65106475	9538.083663		3246.053702	815.007339	37.7186601		1527.001505	4196.714009	246.0490292	36.98626709	18525.37765	3354.850341	6732.78214	4093.672927	16791.56503	18898.63098	4825.038143	8365.627225	16359.05938	5428.848593	15677.77596	2236.920326	3062.900686	16013.26664		0
7618, 7673	AEALAALTSAFNSSPSSKSPPRR	AT3G57410.1	| Symbols: VLN3, ATVLN3 | villin 3 | chr3:21243615-21249809 REVERSE LENGTH=965	[19] Phospho (S)|	7618, 7673	0.0891545012	0.0317584533	22	14	25419.4115531443	24	92351.217405	16	5044.5477565975	18.3071351211	7286.5816545067	5044.5477565975	49797.32298196	92351.217405	51282.61356	43099.521944	32.58616352	20734.20163	1092.95717		29.79878139	2524.350851	16965.63675	658.404644	181.8175678	119234.4589	4941.036582	76840.63938	47788.66248	81785.42945	151722.9429	66079.51996	69816.97731	77924.58588	14777.52612	101652.0278	10776.31444	12362.41573	116778.681	157.469102	0
6132, 11098	SSESPNLPAAAGTVPDNHPPPPPVVTAAEAGSDDSPKGVASK	AT3G19420.1	| Symbols: ATPEN2, PEN2 | PTEN 2 | chr3:6731824-6735354 FORWARD LENGTH=611	[N-term] Acetylation (N Terminal),[0] Acetylation (N Terminal),[35] Phospho (S)|	6132, 11098	0.0929704331	0.0347712579	22	14	34259.6619249631	24	337105.624475	12	967.81276445	348.3169853278	967.81276445	11667.293426875	165927.7626837	337105.624475	231866.77291875	161493.175269667		1336.172239	599.4532899		46.5155682	289.2009583	45139.6908	1193.766381	715.2785135	405720.6277	1970.854135	396349.4479	24882.60517	457485.6686	351680.0313	228816.7171	310440.0809	432714.4491	11692.35529	480547.0256	2513.261685	5850.603969	477911.5872	717.33464	0
11665, 3360, 3360	SMSAPSLQPLQGVPSGGLQSSEVKPSGR	AT4G13350.1	| Symbols: NIG | NSP (nuclear shuttle protein)-interacting GTPase | chr4:7770170-7773321 REVERSE LENGTH=602	[3] Phospho (S)|	11665, 3360, 3360	0.0929704331	0.0353875354	26	13	91294.3795938074	24	197723.9879	12	33362.05718925	5.926612582	33362.05718925	41255.601757225	109072.721817	197723.9879	158574.82765	109214.759238667	3426.427114	96305.85666	29652.58041	4063.364573	527.9122639	43534.67254	116229.993	4729.829225	2058.850595	235573.463	57833.75865	159442.6824	90454.85444	340153.5204	186123.4156	105856.6854	158762.3302	196695.3968	138403.9645	276202.1782	22997.7711	88328.92059	234335.0823	4980.274826	0
4687	TPGVPGDETTEKLPDESGVEPTENSPK	AT1G30470.1	| Symbols: | SIT4 phosphatase-associated family protein | chr1:10779423-10786415 FORWARD LENGTH=811	[25] Phospho (S)|	4687	0.0929704331	0.0353875354	26	13	12675.4658680545	24	66847.77516	12	28610.88151375	2.3364458424	28610.88151375	35606.946226	43948.0449414	66847.77516	64597.17688	46525.6894466667	10942.25799	59335.92263	39136.80997	5028.535465	3263.010174	48334.80969	66129.31386	24700.65118	2924.368337	47272.97185	49264.45683	53551.15322	66727.27447	76010.07248	52187.88789	54835.3379	84357.80237	66303.67926	61275.71455	75453.35106	55355.96265	43349.89881	70736.16708	25491.00245	0
421	VVYVAPPRPPSPVREGSEEGSSPR	AT2G45140.1	| Symbols: PVA12 | plant VAP homolog 12 | chr2:18611029-18612971 FORWARD LENGTH=239	[21] Phospho (S),[22] Phospho (S)|	421	0.0929704331	0.0353875354	26	13	113435.517851213	24	917142.535725	12	461899.359375	1.9855895383	461899.359375	555987.80619	614979.62082	917142.535725	817537.301275	738302.0246	401707.4274	598913.6585	566801.5377	280174.8139	81220.76526	570643.71	1043715.913	528370.8365	184555.2609	668474.3568	602888.8263	829071.5105	789908.1496	1255161.759	922667.8633	573859.6491	916880.8715	727223.5855	749314.5752	1142623.991	650987.0534	645329.198	982764.9587	586811.9171	0
814, 7422, 925	TRETLESALLKSPSPDNNNVSEK	AT1G19870.1	| Symbols: iqd32 | IQ-domain 32 | chr1:6895400-6898539 REVERSE LENGTH=794	[12] Phospho (S),[14] Phospho (S)|	814, 7422, 925	0.0929704331	0.0353875354	24	13.5	217280.273485974	24	694448.179375	12	253545.566415	2.7389482261	253545.566415	272157.2571675	469526.44212	694448.179375	611262.436925	479153.899066667	153420.3815	455035.4121	321784.0376	83942.43446	52975.96997	340935.6816	436839.1372	257878.2399	72313.4824	578423.6622	405701.1564	631062.4024	660131.5072	796340.2465	868221.8286	434068.1567	679162.4857	629997.9703	491219.0968	901685.1378	422147.5428	435917.7288	851592.844	149951.1244	0
6394	SISDASSQSLSSILNNPHGGK	AT4G19490.1	| Symbols: ATVPS54, VPS54 | VPS54 | chr4:10616017-10622934 FORWARD LENGTH=1034	[3] Phospho (S)|	6394	0.0929704331	0.0353875354	26	13	13736.0157099633	24	27319.7260675	12	4290.59598755	6.3673499315	4290.59598755	5045.86314805	16851.50967624	27319.7260675	18138.4488505	12861.3403289567	263.8624958	12497.79282	4111.059856	289.6687784	311.6573282	2482.073185	15794.30344	1595.418639	193.4229872	33572.84194	4175.112924	23526.7672	22789.40333	26931.01651	38641.20745	21885.92316	21820.75715	20729.61274	11783.22778	31189.71056	8851.244322	7873.20841	30640.83104	69.98153687	0
5141, 11446	FYDFQDDPPSPTSEYGSAR	AT3G09560.2	| Symbols: | Lipin family protein | chr3:2934953-2938673 REVERSE LENGTH=904	[10] Phospho (S)|	5141, 11446	0.0929704331	0.0353875354	26	13	55882.9106815979	24	124805.7032975	12	5146.59265821	24.2501615313	5146.59265821	16700.10906747	60214.72559574	124805.7032975	92227.1943825	69161.0040114433	89.35770664	19485.04077	821.7478608	190.2242954	78.79005148	10457.12848	55891.32931	373.1884284	111.2771387	124332.2688	16525.62556	105144.3036	54960.15288	168432.9219	121817.7242	44251.26639	164720.9007	131750.7685	53113.10773	172245.0537	11799.8476	35974.04009	171443.9522	65.01974433	0
6967	EELPLSKHEATSATSSPK	AT4G17890.1	| Symbols: AGD8 | ARF-GAP domain 8 | chr4:9937121-9939146 FORWARD LENGTH=413	[16] Phospho (S)|	6967	0.0929704331	0.0353875354	26	16	12175.2965946012	24	59514.7318075	12	33665.655	1.7678174332	33665.655	34746.439065	42739.063934	59514.7318075	51746.6697	48619.1173066667	27278.75553	39667.64672	40761.92495	26954.2928	32507.46134	30410.66989	40309.80092	35757.82411	25614.15041	35368.75858	33473.61237	65048.27179	54190.52652	48574.7871	86832.58877	59290.82662	43360.72474	59554.60222	51435.79801	50692.08194	45304.19663	38404.92118	56332.66346	51119.76728	0
7597	VLVKGEPNVSYICSR	AT1G09840.1	| Symbols: ATSK41, SK41 | shaggy-like protein kinase 41 | chr1:3196114-3199524 REVERSE LENGTH=421	[10] Phospho (S)|	7597	0.0929704331	0.0353875354	24	13.5	8811.4925330581	24	32901.3140075	12	14465.911487	2.2744031053	14465.911487	17625.24557525	17169.575016	32901.3140075	29442.7551625	22684.3338666667	16388.76452	22473.78028	11259.74325	7741.357898	3744.594061	10441.91765	34035.80544	22278.66515	3106.79776	13180.20108	17169.26749	25412.71653	26978.89222	35331.45648	40153.11474	24295.24267	31825.44214	23525.87711	22588.30821	37805.02465	33851.81068	13560.97861	30562.85364	23929.16935	0
6139	STSAETIGDGDKDSPKSITSGDNFGNPSK	AT5G21160.3	| Symbols: | LA RNA-binding protein | chr5:7198817-7203879 REVERSE LENGTH=833	[14] Phospho (S),[17] Phospho (S)|	6139	0.0929704331	0.0353875354	26	16	14181.8561238694	28	67062.702035	12	29646.8315025	2.262052929	29646.8315025	35849.6862515	40960.643278	60813.7624375	67062.702035	55496.0600666667	23639.9093	37722.18341	38839.00423	18386.22907	8982.359406	55611.24768	44418.26493	34386.87299	11984.55648	33569.66955	43298.60045	56969.00792	58981.38199	49571.4184	104684.7059	29283.45432	59715.47113	68114.69481	55925.85549	86431.90116	57778.35668	40136.09925	72083.26625	54268.8147	0
5873, 4600	LGDSQDRVSQSVVR	AT1G17210.1	| Symbols: ATILP1, ILP1 | IAP-like protein 1 | chr1:5880502-5884657 REVERSE LENGTH=958	[9] Phospho (S)|	5873, 4600	0.0929704331	0.0353875354	24	17	6931.8666860683	12	58415.80849	16	40884.681145	1.4287945229	58415.80849	40884.681145	43975.387498	55811.4567575	57850.0743925	58261.1645633333	65209.66191	61164.04848	57970.52179	49319.00178	45388.71246	36674.44537	45077.23735	36398.3294	29207.85119	52281.05029	51154.09865	50644.66678	36589.27058	60853.20964	68976.44238	54566.12892	38850.04609	64349.33153	59487.84201	56091.62821	51471.49582	56722.92357	58222.36579	59838.20433	0
13419	SSVLHSQPKSTVGTPAYIAPEILLR	AT3G50500.2	| Symbols: SNRK2.2 | SNF1-related protein kinase 2.2 | chr3:18741805-18743904 REVERSE LENGTH=369	[10] Phospho (S),[11] Phospho (T)|	13419	0.0929704331	0.0353875354	22	14	2588.7961199131	24	30736.61949525	16	3916.0783435	7.8488265043	5294.58929875	3916.0783435	11363.150699	30736.61949525	11182.256344	16701.74709	7238.962726	6056.542679	2724.530955	5158.320835	4021.910877	4430.063898	3393.402224	3818.936375	5466.059079	31932.20195	6349.995961	12013.47849	1054.018015	33999.44132	64412.07276	7159.190641	17375.77326	13579.19422	5995.841548	21252.25515	3901.734458	7810.775788	35829.07543	6465.390052	0
9770	SNHGKEQIEDFYEQDDDVTPR	AT4G38550.1	| Symbols: | Arabidopsis phospholipase-like protein (PEARLI 4) family | chr4:18025886-18028546 FORWARD LENGTH=612	[1] Phospho (S),[19] Phospho (T)|	9770	0.0929704331	0.0353875354	22	14	17682.7814662144	24	38149.4183	16	8328.0216843	4.5808500201	11000.75986285	8328.0216843	27313.2822564	38149.4183	37087.923967	25887.5866500667	4777.31591	20589.67035	17680.9549	955.0982914	1988.575303	18137.19818	12187.16722	999.1460342	2294.327442	47798.94914	26204.38565	33712.51295	26556.2361	51296.04946	53391.29276	15476.99012	32433.34086	46676.07365	33753.22921	60627.79808	7294.594928	21767.60982	55444.83642	450.3137102	0
984	LIEEVSHSSGSPNPVSD	AT3G02880.1	| Symbols: | Leucine-rich repeat protein kinase family protein | chr3:634819-636982 FORWARD LENGTH=627	[11] Phospho (S),[16] Phospho (S)|	984	0.0929704331	0.0353875354	22	14	41737.6383386909	24	328871.59765	16	169716.191595	1.937773848	218619.465525	169716.191595	216226.953874	328871.59765	279931.299675	241391.6582	277958.8058	197890.7258	175523.1125	223105.218	90254.53118	193092.9901	194091.5117	201425.7334	62258.64697	255284.2672	222088.6221	251636.4029	289866.8302	373423.3383	476399.4204	152501.6383	313161.9936	329017.1426	259827.8424	326397.7151	204482.4986	177926.9315	311052.1519	235195.8912	0
381, 4964	QGSGIIGTFGQSEELR	AT3G01310.1	| Symbols: | Phosphoglycerate mutase-like family protein | chr3:94343-101603 REVERSE LENGTH=1056	[3] Phospho (S)|	381, 4964	0.0929704331	0.0353875354	24	13.5	179519.828684136	24	779566.70155	16	73203.0583725	10.6493733852	78472.328255	73203.0583725	395347.255536	779566.70155	531395.040725	396174.913436667	37149.94899	198646.7094	65286.32242	12806.33221	25421.45993	76129.06969	159962.8952	31298.80867	10679.93768	1146042.997	122130.0312	452330.4727	245552.8391	775556.3907	1485897.385	338830.7193	517982.3112	878728.1679	160651.6636	955818.9753	130381.3561	162701.2774	999397.0283	26426.43461	0
6946, 18652	MWNSAENAFSR	AT2G26910.1	| Symbols: PDR4, ATPDR4 | pleiotropic drug resistance 4 | chr2:11481623-11487874 FORWARD LENGTH=1420	[N-term] Acetylation (N Terminal),[0] Acetylation (N Terminal),[1] Oxidation (M),[10] Phospho (S)|	6946, 18652	0.0929704331	0.0353875354	24	13.5	6700.2931686637	24	25618.83218525	16	7016.0923513	3.6514388498	8230.68858275	7016.0923513	14573.74360784	25618.83218525	20427.894825	17613.85076	5751.230564	8122.684619	7677.271988	11371.56716	276.9022942	9225.017131	7947.58438	10614.8656	312.3065882	24473.19522	14580.89594	7810.784721	25691.53557	21915.65898	42140.92258	7128.273831	31290.47335	20572.67296	13185.58639	27261.33558	20691.98437	15079.76213	22514.20962	15247.58053	0
12389	LNTLAASTMGR	AT1G30570.1	| Symbols: HERK2 | hercules receptor kinase 2 | chr1:10828933-10831482 FORWARD LENGTH=849	[3] Phospho (T),[9] Oxidation (M)|	12389	0.0929704331	0.0353875354	22	16	575.9892590997	24	5999.7769535	16	3093.1660905	1.9396879372	5404.53440675	3093.1660905	3511.7179392	5999.7769535	4565.09351025	4676.663261	4821.784673	5117.977845	7021.878368	4656.496741	2787.906716	3885.175106	3278.384087	2421.198453	2282.97465	4149.637433	3764.958318	3980.183145	3380.83615	6535.424373	8713.729257	5100.836057	3649.118127	3802.177094	5689.516924	5135.501903	3633.17812	4207.510373	4846.146073	4976.333337	0
31410, 24883	AKSPVEVNLIPIEATPENFAEYGQVIEASR	AT2G35830.2	| Symbols: | unknown protein; FUNCTIONS IN: molecular_function unknown; INVOLVED IN: biological_process unknown; LOCATED IN: cellular_component unknown; BEST Arabidopsis thaliana protein match is: unknown protein (TAIR:AT2G35810.1). | chr2:15052302	[N-term] Acetylation (N Terminal),[0] Acetylation (N Terminal),[3] Phospho (S)|	31410, 24883	0.0929704331	0.034243001	22	16	44.5905428365	28	484.00046874	16	0.811886227	596.1432188946	29.6937039787	0.811886227	23.5234611933	134.82572715	484.00046874	46.2117151265		49.94419098	4.746910076	34.39001088	0.029876273		1.593896181		44.77184486		0.007865223	35.01134581	14.30278888	119.0663542	150.5851001				254.6539145	1171.451643	25.89584872	0.107495493	92.31593476		0
8754	VHEGAPDTEVLLASPR	AT4G31160.1	| Symbols: DCAF1 | DDB1-CUL4 associated factor 1 | chr4:15145936-15152939 FORWARD LENGTH=1883	[14] Phospho (S)|	8754	0.0929704331	0.0353875354	26	18	1632.62949913	28	17745.6333375	16	10938.88369125	1.6222526757	14783.0024225	10938.88369125	11727.816159	16206.4510925	17745.6333375	13806.9894233333	15672.29986	15613.09965	15987.2332	11859.37698	12802.408	7351.521675	11908.78865	11692.81644	5631.136675	14663.96903	14578.25398	10754.61137	13011.10974	14407.2566	27672.46126	12419.88511	10326.2014	23164.16481	16144.48659	16353.88543	15319.99652	14029.72432	12607.92483	14783.31912	0
1198	SLLQTFEAK	AT2G30930.1	| Symbols: | unknown protein; FUNCTIONS IN: molecular_function unknown; INVOLVED IN: biological_process unknown; LOCATED IN: chloroplast, plasma membrane, membrane; EXPRESSED IN: 24 plant structures; EXPRESSED DURING: 14 growth stages; BEST Arabido	[1] Phospho (S)|	1198	0.0929704331	0.0353875354	24	17	9711.6609191283	28	69166.7237825	16	41310.0705725	1.6743308066	53088.57222	41310.0705725	49177.207202	62670.206265	69166.7237825	63083.4978466667	64730.14417	48259.60126	53768.84125	45595.7022	32709.87166	35854.8909	51455.78148	45219.73825	24954.42525	61654.75769	52783.0256	46034.53075	60459.29672	73915.69075	78061.33184	41703.69036	57000.11211	101930.2929	56775.95431	64510.2869	53450.36102	63121.7364	67298.93396	58829.82318	0
7636	AALVLNASR	AT5G57110.1	| Symbols: ACA8, AT-ACA8 | autoinhibited Ca2+ -ATPase, isoform 8 | chr5:23109729-23116857 REVERSE LENGTH=1074	[8] Phospho (S)|	7636	0.0929704331	0.0353875354	26	16	948.2302374118	28	2931.544158	16	1187.33145635	2.4690191962	1563.2416605	1187.33145635	2092.60949664	2763.83120225	2931.544158	2684.214971	1252.165223	1439.651255	2435.067544	1126.08262	1006.454993	1637.167204	1440.137923	665.5657054	591.1664172	2816.876383	3949.613259	1867.413611	1237.977813	3294.205107	2497.876409	3192.162612	2071.080681	2933.433218	3596.013644	4026.420104	1170.309666	2593.165285	3769.939473	1689.540155	0
12263, 15958	TELGPAPVPLTIEGDTLSEDER	AT2G40430.2	| Symbols: | FUNCTIONS IN: molecular_function unknown; INVOLVED IN: biological_process unknown; LOCATED IN: cellular_component unknown; EXPRESSED IN: 22 plant structures; EXPRESSED DURING: 13 growth stages; CONTAINS InterPro DOMAIN/s: P60-like (Int	[18] Phospho (S)|	12263, 15958	0.0929704331	0.0347712579	26	16	599.7195511807	32	50419.86749305	16	177.6514968475	283.8133558555	244.5035897667	177.6514968475	20335.10535592	31716.179295	38918.758066575	50419.86749305	178.2939682	296.219158	258.9976431		78.66585081	286.9809842	298.5958845	46.36326788	124.6982638	70750.65238	194.0413991	29615.0859	991.0488367	23327.78422	67826.15354	13089.30643	22621.47299	88963.58671	346.8237422	65635.73271	728.8891041	491.5777861	100348.1572		0
5137, 623	SISSAQYFGDQNKNADLESK	AT4G17890.1	| Symbols: AGD8 | ARF-GAP domain 8 | chr4:9937121-9939146 FORWARD LENGTH=413	[1] Phospho (S)|	5137, 623	0.0929704331	0.0353875354	26	16	37921.1480690438	32	307507.8364	16	170622.2074	1.8022732274	217167.00775	170622.2074	228404.02278	227106.783375	294043.2397	307507.8364	195915.8277	223643.441	218005.3335	231103.4288	146443.066	164558.2758	220146.5397	151340.9481	111565.9099	285925.4892	252138.6633	236446.3343	255943.7172	248695.4117	296004.3079	192534.0763	171193.3376	379684.2491	278793.8873	307466.1698	210228.6526	319302.1667	309255.9139	293965.4286	0
7668, 360	ASPCLTKSDSGINGVDFTEK	AT5G40390.1	| Symbols: SIP1 | Raffinose synthase family protein | chr5:16161720-16165085 FORWARD LENGTH=783	[N-term] Acetylation (N Terminal),[0] Acetylation (N Terminal),[10] Phospho (S)|	7668, 360	0.0929704331	0.0353875354	26	16	82434.7019444324	32	382891.208166667	16	225957.422775	1.694528126	246547.25645	225957.422775	284237.517	331542.51165	366843.5108	382891.208166667	225752.738	166922.4436	255381.7782	338132.066	155176.8554	238546.9089	306939.0091	203166.9177	172255.3874	353534.0972	276237.4587	293172.8168	325987.8249	369510.2576	415083.0485	269114.5037	272462.2368	507060.2228	321674.7243	431853.1289	206785.9672	355127.1824	378461.0618	415085.3803	0
214	SPSPSGANTTPTPV	AT4G13510.1	| Symbols: AMT1;1, ATAMT1, ATAMT1;1 | ammonium transporter 1;1 | chr4:7858220-7859725 FORWARD LENGTH=501	[1] Phospho (S)|	214	0.0929704331	0.0353875354	26	16	107875.242650058	32	892432.2911	16	577151.7606	1.5462697197	658240.395125	577151.7606	695170.35974	759923.2688	792609.955725	892432.2911	610943.7548	861687.1115	487530.2434	672800.4708	523784.5904	593604.496	701658.0368	489559.9192	580695.0435	678941.7406	633393.8241	953480.1042	629341.0863	801780.5932	801579.2313	717298.1081	719035.1426	902355.0895	713635.5048	885127.8064	669321.4222	1207245.7	716654.1007	753397.0726	0
1292	NATEVPSPDYSQGK	AT1G20760.1	| Symbols: | Calcium-binding EF hand family protein | chr1:7209515-7214773 FORWARD LENGTH=1019	[7] Phospho (S)|	1292	0.0929704331	0.0353875354	26	18	28808.5803898207	32	295158.537966667	16	191573.772725	1.5407043134	239283.450275	191573.772725	255598.83684	247908.246	290911.260325	295158.537966667	233021.5782	261572.5036	231473.8992	231065.8201	187595.0782	201968.7965	233036.9891	143694.2271	200581.8076	305598.7292	249157.3691	304191.6069	218464.6714	279196.8062	258627.6835	267413.0685	186395.4258	346913.2428	281463.8843	289039.3615	246228.5527	331576.3702	254123.8353	299775.4084	0
4576	RTNPTTSNPEVSIR	ATCG00480.1	| Symbols: ATPB, PB | ATP synthase subunit beta | chrC:52660-54156 REVERSE LENGTH=498	[N-term] Acetylation (N Terminal),[0] Acetylation (N Terminal),[5] Phospho (T)|	4576	0.0929704331	0.0353875354	26	18	4725.7148975332	32	37593.2963966667	16	23992.7704575	1.5668593364	33648.515835	23992.7704575	24771.532484	34821.48556	35028.3032225	37593.2963966667	39140.27697	33535.00563	26030.94581	35887.83493	22021.0507	18728.78294	28107.97465	27113.27354	14086.32256	33373.74292	32275.84538	19203.01453	24918.73703	39881.32658	47107.6905	25261.80721	27035.11795	34791.14475	34098.54545	40212.90651	31010.61618	33229.17052	30992.31913	48558.39954	0
1038	SSSNIGMAGYA	AT1G13380.1	| Symbols: | Protein of unknown function (DUF1218) | chr1:4589218-4590362 REVERSE LENGTH=188	[3] Phospho (S),[7] Oxidation (M)|	1038	0.0929704331	0.0353875354	26	16	11866.0016679807	32	83836.9886466667	16	46620.39089	1.7982901268	56671.4140375	46620.39089	53466.732668	70373.5562025	71657.3314475	83836.9886466667	52012.50723	56315.00189	59624.32603	58733.821	51696.09168	62428.5724	50488.99939	21867.90009	38641.79031	61003.82097	60864.27406	71984.88827	34838.88973	68477.15217	76373.23438	77979.97482	58663.86344	77895.94423	84952.7162	72033.24606	51747.4193	74953.05453	55384.09221	121173.8192	0
693	DYSPPLAR	AT4G28990.2	| Symbols: | RNA-binding protein-related | chr4:14291205-14293018 FORWARD LENGTH=395	[3] Phospho (S)|	693	0.0929704331	0.0353875354	26	20	24123.3649624693	32	188039.654666667	16	100217.9965925	1.8763062629	144222.00525	100217.9965925	110646.797398	135042.34375	134420.03495	188039.654666667	148766.9835	173525.1187	124795.9201	129799.9987	105710.8942	94723.67235	117518.4381	82918.98172	64062.22169	133225.8231	148633.9963	114491.0958	92820.8501	143289.1551	153102.2944	102967.5465	140810.379	164654.8834	124460.8698	145731.1276	102833.259	196958.376	148606.6857	218553.9023	0
11119, 1281	RNQPGNPNPDAEVVALSPK	AT2G02080.1	| Symbols: AtIDD4, IDD4 | indeterminate(ID)-domain 4 | chr2:518328-521170 REVERSE LENGTH=516	[17] Phospho (S)|	11119, 1281	0.0929704331	0.0353875354	24	21	55568.5170478288	12	308630.820975	20	204996.33166	1.5055431406	308630.820975	211718.69845	204996.33166	227243.6946	276631.310425	284861.2413	346510.5109	316285.3268	267776.6195	303950.8267	178545.1885	161022.117	277527.5119	229779.9764	102577.4617	225928.2788	276516.6483	169029.04	250930.2295	254394.4444	265924.7221	184588.8612	204066.7507	316130.2088	239370.7684	293968.9209	257055.3436	223530.1162	273284.0613	357769.5464	0
3916, 3916	VHACVGGTSVREDQR	AT3G13920.2	| Symbols: EIF4A1, RH4, TIF4A1 | eukaryotic translation initiation factor 4A1 | chr3:4592586-4594128 REVERSE LENGTH=415	[9] Phospho (S)| [8] Phospho (T)|	3916, 3916	0.0929704331	0.0353875354	24.6666666667	20.6666666667	12196.648923653	12	81775.406705	20	39434.52363	2.0737008889	81775.406705	49342.86155	39434.52363	61734.7503725	61140.6015775	66136.51529	97409.92251	107133.3317	64009.30595	58549.06666	49117.83936	44111.8338	46738.0793	57403.69374	18865.99959	39507.79887	34034.32145	50896.41579	53868.08245	82414.6076	54991.84914	63490.47144	46042.07331	57416.56116	50077.20808	68632.42479	68436.21228	29540.88099	72557.20625	96311.45863	0
364	LIEEVSHSSGSPNPVSD	AT3G02880.1	| Symbols: | Leucine-rich repeat protein kinase family protein | chr3:634819-636982 FORWARD LENGTH=627	[16] Phospho (S)|	364	0.0929704331	0.0353875354	24	17	123947.639461087	32	932840.983166667	20	654850.10846	1.4245106951	769726.692275	667770.3126	654850.10846	898108.200725	916574.2786	932840.983166667	869912.1174	709028.0221	655614.6591	844351.9705	547954.4756	579094.759	752866.9298	791165.086	397934.8118	744338.2963	717002.5939	596359.8077	818615.0326	928486.5319	1264183.091	577071.744	822691.436	993887.1253	892528.1107	1032937.905	746943.9734	785758.5552	910874.6203	1101889.774	0
6248	IVDSLKAESVESGEK	AT1G17210.1	| Symbols: ATILP1, ILP1 | IAP-like protein 1 | chr1:5880502-5884657 REVERSE LENGTH=958	[12] Phospho (S)|	6248	0.0929704331	0.0353875354	26	20	1812.8238889875	32	18780.7172233333	20	12839.7520846	1.4627009229	13722.2416425	13509.952777	12839.7520846	14011.377375	17329.34318	18780.7172233333	11610.98791	14160.42178	13441.50901	15676.04787	13530.91095	9802.219438	16090.14341	14616.53731	8360.193373	11869.32677	13079.20441	13495.64482	17394.39105	14314.50545	17388.03979	12943.2717	11399.69256	18558.17129	17662.82045	17277.66596	15818.71502	15349.04801	20981.33653	20011.76713	0
15555	TSSFALTEVK	AT3G58730.1	| Symbols: | vacuolar ATP synthase subunit D (VATD) / V-ATPase D subunit / vacuolar proton pump D subunit (VATPD) | chr3:21718495-21719280 REVERSE LENGTH=261	[3] Phospho (S)|	15555	0.0929704331	0.0353875354	24	21	841.2203893051	32	5675.0894613333	20	2526.4553146	2.2462655201	4691.41694475	4025.91780425	2526.4553146	3017.00923625	4285.89576575	5675.0894613333	7455.842327	3161.168991	3878.223344	4270.433117	6764.346267	3542.224942	3757.149652	2039.950356	2178.112569	2740.88821	3122.723962	3058.275193	1532.276639	3886.062048	4558.598833	1042.278703	2581.097361	6505.189285	5002.727527	3422.880642	2212.785609	8446.912206	4270.93691	4307.419268	0
2583	NTSQTPEVGELVR	AT1G67580.1	| Symbols: | Protein kinase superfamily protein | chr1:25327727-25330965 REVERSE LENGTH=752	[5] Phospho (T)|	2583	0.0929704331	0.0353875354	24	12	4234.5979662017	12	23141.2706525	24	13004.321538	1.7795061884	23141.2706525	17252.25521	17611.2451	13004.321538	15872.66026425	22252.4806766667	26140.41922	18380.93115	24923.2812	23120.45104	18084.41863	16000.77219	19623.32436	15300.50566	11587.45739	28485.17775	22313.03252	12924.55492	12746.00292	19325.08659	13933.2576	5162.756402	13596.18556	19024.51995	17919.04752	20247.31764	6299.755947	21826.00992	21866.62617	23064.80594	0
536	LDSFLR	AT4G26130.1	| Symbols: | unknown protein; FUNCTIONS IN: molecular_function unknown; INVOLVED IN: biological_process unknown; LOCATED IN: endomembrane system; EXPRESSED IN: 23 plant structures; EXPRESSED DURING: 13 growth stages; BEST Arabidopsis thaliana prote	[3] Phospho (S)|	536	0.0929704331	0.0353875354	24	21	5923.6270835521	32	88445.4921633333	24	51379.599275	1.7214126504	72661.4088925	58128.0640125	57729.78895	51379.599275	58048.9568925	88445.4921633333	87528.75102	50629.33444	76760.88702	75726.66309	61768.81404	59365.05047	56741.7133	54636.67824	44284.85574	62740.97867	85800.23283	43476.68526	52346.19225	53468.12872	59860.71616	38401.26889	53788.28333	59179.37345	56945.74861	65487.20519	50583.50032	97862.0397	72097.5671	95376.86969	0
15343	SSVLHSQPKSTVGTPAYIAPEVLLR	AT5G66880.1	| Symbols: SNRK2-3, SNRK2.3, SRK2I | sucrose nonfermenting 1(SNF1)-related protein kinase 2.3 | chr5:26710697-26712732 FORWARD LENGTH=361	[6] Phospho (S),[11] Phospho (T)|	15343	0.0996783307	0.03800781	24.6666666667	11.6666666667	354.8257707497	24	16998.6296825	12	56.71245051	299.7336480726	56.71245051	83.012383801	6226.23238021	16998.6296825	4440.15897932	11276.78944815		56.56383689	112.7106969	0.86281774		46.87800567	199.5028659	2.656279833		16288.7013	81.01084194	8198.724938	336.4924409	17224.07699	33163.6202	3274.69604	14332.1255	8019.145305	119.6083036	9549.949416	71.93289268	149.4010663	22404.17783		0
6462	QSMTSLNYPFYAVSAPASPTHHR	AT1G19350.3	| Symbols: BES1, BZR2 | Brassinosteroid signalling positive regulator (BZR1) family protein | chr1:6688680-6690165 FORWARD LENGTH=357	[3] Oxidation (M),[14] Phospho (S),[20] Phospho (T)|	6462	0.100701758	0.0385334905	24	13.5	25759.0203801125	24	76506.6667925	12	11520.6887940667	6.6408066531	11520.6887940667	19735.097904825	37828.758478172	76506.6667925	55741.902385	30691.3801966667	171.1893952	26806.4998	7584.377187		165.7474623	20240.36564	56362.30365	2171.974867	76.35702086	55975.21503	26201.44173	53153.96056	53736.81805	90584.26224	104757.2162	37607.71991	73077.46882	45686.8786	57363.0282	98445.92812	21471.77462	29053.03577	62777.15295	243.95187	0
33499	ALPPDVLFIADPEGSLLGTGNSVGPTFVGNETR	AT1G70570.2	| Symbols: | anthranilate phosphoribosyltransferase, putative | chr1:26608719-26612062 FORWARD LENGTH=632	[19] Phospho (T)|	33499	0.100701758	0.0385334905	22	14	49.9906286299	24	287.6034986	16	84.261556315	3.4132231966	190.448721995	84.261556315	191.99004706	287.6034986	272.299336925	218.1909725	74.70744359	95.33141899	441.5905591	150.1654663	71.92600147	95.42303848	110.9606628	58.73652251	215.9991654	229.219547	187.9829707	139.3131421	187.4354101	214.8706307	319.6055312	328.3343339		103.6722931	169.2459698	664.5538247	151.7252601	174.8862013	179.689517	299.9971992	0
2682	ISTPELPPPVFIKPESPEPVSTPK	AT4G05150.1	| Symbols: | Octicosapeptide/Phox/Bem1p family protein | chr4:2660339-2662675 FORWARD LENGTH=477	[3] Phospho (T),[16] Phospho (S)|	2682	0.1015119221	0.0389800319	26	13	130543.824344823	24	999070.84605	12	14511.6881794333	68.8459422292	14511.6881794333	38568.3211119	523799.33401462	999070.84605	651771.3488905	428026.3783005		43102.6382	266.728926	165.6974123		4903.940494	110699.5763	101.4465417	202.3096031	1702866.478	11805.94077	741121.1225	163000.8192	1391258.985	1378576.374	409124.9184	817323.1068	1247712.052	58128.63843	1299824.028	1420.677132	74419.8222	1209423.49	235.8227015	0
12359	SDKSLAVSASDAAMK	AT5G13770.1	| Symbols: | Pentatricopeptide repeat (PPR-like) superfamily protein | chr5:4445461-4447290 FORWARD LENGTH=609	[1] Phospho (S),[14] Oxidation (M)|	12359	0.1015119221	0.0389800319	26	13	7085.2583814682	24	21189.0456125	12	267.8020655033	79.1220395282	267.8020655033	1217.0696913933	12851.799678394	21189.0456125	20889.3518495	17517.0488595883		586.6555345	150.0817897	66.66887231		693.8241559	2916.872151	40.51276728	83.84207067	37684.8442	306.2975263	18516.0338	7667.980795	10787.65841	40595.11457	12490.83967	20882.5698	40389.45613	5081.939884	32931.13211	5154.879274	2888.094746	49659.31586	3.735972765	0
7592	ASDNSVSASSSTAERESDEDSSNALAVR	AT1G70320.1	| Symbols: UPL2 | ubiquitin-protein ligase 2 | chr1:26488745-26501281 REVERSE LENGTH=3658	[11] Phospho (S)|	7592	0.1038058764	0.0423042105	24	13.5	15038.1269307467	24	43411.89016	12	3443.8247322	12.6057199584	3443.8247322	4386.276628925	22385.8471096	43411.89016	28333.34527275	21254.2048701667	755.9035917	11174.02198	1224.074618	621.2987391	633.5579998	4405.230895	11924.40947	581.9081509	296.222393	50277.41835	2609.054145	42262.69042	16483.85024	52445.3929	62280.57421	22801.75399	36119.83954	36958.50972	8828.269259	63854.92886	3691.673252	11848.74929	51222.66139	691.2039305	0
1932	APPPVQIVDINHDDEDDESDDEFAR	AT1G76970.1	| Symbols: | Target of Myb protein 1 | chr1:28922841-28924854 REVERSE LENGTH=446	[19] Phospho (S)|	1932	0.1038058764	0.0423042105	26	13	125366.094083764	24	299135.935125	12	23405.880460375	12.7803752408	23405.880460375	42472.48009575	192765.78672654	299135.935125	268493.77162	191616.631188767	1111.197576	77470.39702	14855.71606	186.2111855	1792.256199	66625.38435	97529.36159	3942.918244	228.3032427	380876.3738	45215.82669	350638.1054	186870.3245	436891.2298	294229.1144	191435.5819	273987.8144	398803.3756	169783.1052	472229.7567	33158.84898	82668.5227	491940.1942	241.1766663	0
1194	KVSSQSIEPPAVEDPQIELEK	AT1G74690.1	| Symbols: IQD31 | IQ-domain 31 | chr1:28061498-28063924 REVERSE LENGTH=587	[6] Phospho (S)|	1194	0.1038058764	0.0423042105	26	13	32742.9274170571	24	53535.216985	12	4172.596797	12.8301917462	4172.596797	19593.216299	39070.854425	53535.216985	47634.64111	28852.5853326667	4127.634798	5197.299795	5517.18569	1848.266905	3094.0167	8742.051098	61929.78362	4607.013778	1919.534053	37302.10028	7743.371612	88311.31049	60077.95569	36580.32843	82133.3245	40643.32783	54783.88718	74314.00755	27022.38233	75804.74745	13397.42711	29997.59518	52799.02621	3761.134608	0
3730	SGEMTDSSLLSISPPSAR	AT3G23920.1	| Symbols: BAM1, BMY7, TR-BAMY | beta-amylase 1 | chr3:8641722-8644199 FORWARD LENGTH=575	[4] Oxidation (M),[13] Phospho (S)|	3730	0.1038058764	0.0423042105	26	13	53855.4373656238	24	185115.0568	12	65110.058395	2.8431099797	65110.058395	66003.35844	132510.577598	185115.0568	169420.48201	115462.03599	64519.98687	107180.4729	72131.10657	16608.66724	20272.51886	91093.43657	120048.7161	32598.76223	15443.92369	189963.9589	145474.0288	148294.1965	163376.7801	242456.4635	257231.4161	107982.5332	132789.8144	191946.2666	127458.817	287622.5288	70654.31564	108248.35	195515.6804	42622.07757	0
566	TSSLLSSSVASDTLR	AT5G35430.1	| Symbols: | Tetratricopeptide repeat (TPR)-like superfamily protein | chr5:13662077-13665735 FORWARD LENGTH=786	[3] Phospho (S)|	566	0.1038058764	0.0423042105	22	14	63173.5973102132	24	284186.981775	12	144631.42758	1.9649047688	144631.42758	145588.67866	178443.935784	284186.981775	265928.331	215737.5023	134473.3253	190533.7252	164071.3321	89447.32772	65994.48464	161874.0864	234516.6194	119969.5242	43720.64242	221712.6667	142109.1744	288888.799	195788.3964	329962.6789	367659.0397	207676.076	231450.1325	406454.2044	213672.1	281461.6634	162125.3562	184504.9041	328125.8391	134581.7637	0
7771	ISGFGLKVPSPELER	AT4G33530.1	| Symbols: KUP5 | K+ uptake permease 5 | chr4:16126503-16130353 REVERSE LENGTH=855	[2] Phospho (S)|	7771	0.1038058764	0.0423042105	22	14	2624.0769857792	24	21895.860445	12	1048.308618125	20.886845788	1048.308618125	1149.53191105	9824.36830846	21895.860445	13755.3444735	13799.9728297667	988.7565367	1534.289975	1308.621235	361.5667258	617.7805981	813.0698899	2712.28614	454.9910162	215.6493963	24945.64902	1022.047911	20367.56734	2570.927875	29544.64633	24252.51715	16828.10856	16958.16974	18145.23404	1938.402383	32091.38112	2846.360351	990.4458075	40021.45924	388.0134418	0
6479	VGYGQILEPEQIHDESSTDNER	AT5G45420.1	| Symbols: | Duplicated homeodomain-like superfamily protein | chr5:18405668-18406597 REVERSE LENGTH=309	[18] Phospho (T)|	6479	0.1038058764	0.0423042105	26	13	23840.4678593411	28	54847.1637875	12	14667.79071575	3.7392927708	14667.79071575	22619.282732	39254.5740264	50666.4483125	54847.1637875	42642.446504	3394.834836	30760.55909	22979.01387	1536.755067	1809.811848	24942.75214	50637.67557	13086.89137	2485.980052	53690.85348	35058.93408	58606.72788	46430.37464	55824.01098	59988.80051	33384.03735	53468.94441	53173.71358	59272.76416	92228.46879	14713.70862	37868.21093	85418.93914	4640.189442	0
1419, 6222	KFSEQNIGAPPSYEEAVSDSR	AT2G43160.3	| Symbols: | ENTH/VHS family protein | chr2:17948884-17953267 FORWARD LENGTH=895	[3] Phospho (S)|	1419, 6222	0.1038058764	0.0423042105	26	13	246290.077105137	28	400627.761075	12	39331.56820475	10.1859086571	39331.56820475	117244.579935	258333.8667928	377075.1821	400627.761075	239957.405606667	9582.401349	104533.682	38055.79088	5154.39859	10404.43038	156835.342	291229.1239	10509.42346	4150.663864	386362.5582	112539.5568	391942.1969	396674.3582	534503.5284	257014.2917	275532.7431	441250.1652	616419.9811	306409.426	563101.292	116580.3452	138487.5316	570898.2402	10486.44502	0
10443	VAVAGAAASAVSPSSFSYSSR	AT5G38640.1	| Symbols: | NagB/RpiA/CoA transferase-like superfamily protein | chr5:15468020-15470674 REVERSE LENGTH=642	[12] Phospho (S)|	10443	0.1038058764	0.0423042105	26	13	6871.8637627067	28	31519.39338125	12	2565.9608334	12.283661142	2565.9608334	4419.328584125	24374.32155008	27691.17554075	31519.39338125	26449.5678883333	491.08266	7051.052693	1777.978202	943.7297786	478.6825105	3446.254358	10929.27812	2823.099348	870.7076384	73798.4906	5265.840972	29395.18626	12541.38228	38810.47017	38770.23339	8821.211853	24362.78675	50061.18789	8464.510802	64105.3515	3446.523333	6487.665313	68730.49445	4130.543902	0
4537	NYSPPSIDAVGPIPTK	AT1G34220.1	| Symbols: | Regulator of Vps4 activity in the MVB pathway protein | chr1:12463102-12465911 REVERSE LENGTH=649	[3] Phospho (S)|	4537	0.1038058764	0.0423042105	26	16	27879.5270311503	28	94810.6394175	12	28333.29116525	3.346262842	28333.29116525	33810.03266275	69927.4235262	79923.1847275	94810.6394175	63865.2767	9541.062356	53160.16405	44978.88287	5653.055385	2469.973591	36364.15231	75340.96061	21065.04414	5503.108841	95608.89809	79677.34437	66689.95913	102157.8072	91657.33837	114663.663	46721.8342	66649.90334	114060.2204	84406.48811	133752.4117	47023.43746	59467.12253	103371.0343	28757.67327	0
18912	IVEKIHGHGDSSSLSDSDDDKK	AT5G41600.1	| Symbols: BTI3, RTNLB4 | VIRB2-interacting protein 3 | chr5:16636230-16637472 FORWARD LENGTH=257	[15] Phospho (S),[17] Phospho (S)|	18912	0.1038058764	0.0423042105	26	18	6630.2699319795	32	20532.75561	12	9138.660122	2.2468015372	9138.660122	9492.0725928	9350.8306098	18981.01473	16238.501202	20532.75561	2014.292967	10382.16065	15306.71995	8851.466921	703.8722252	9862.325526	14903.24747	12498.84515	971.543123	7549.042314	9135.870732	18700.08873	10397.60815	15253.13899	28415.90212	16581.29515	15673.72266	2083.582568	17374.36879	22133.5502	23362.50325	18040.42817	24158.91237	19398.92629	0
6802, 6802	QLGAQLSGSMSFSSQMSKEDEEMSR	AT3G09980.1	| Symbols: | Family of unknown function (DUF662) | chr3:3069358-3071145 FORWARD LENGTH=178	[10] Oxidation (M),[11] Phospho (S),[16] Oxidation (M),[23] Oxidation (M)| [10] Oxidation (M),[13] Phospho (S),[16] Oxidation (M),[23] Oxidation (M)|	6802, 6802	0.1038058764	0.0423042105	24	13.5	3522.4874703088	24	39815.7452	16	1307.513093775	30.4515078201	1359.0638517125	1307.513093775	21279.83326492	39815.7452	18687.67128975	14035.2370913333	456.7864038	4330.229769	600.195294	49.04394005	142.1222577	1563.95178	3133.073025	390.9053124	280.858421	65571.12675	997.2341256	29812.29275	9737.654278	46538.01063	76059.52139	12976.06677	23689.38201	9076.013483	710.47486	63474.8363	1489.360516	1995.718259	37850.72955	2259.263465	0
1726, 10257, 12782	LVKTVTETIDEISDGRK	AT1G68830.1	| Symbols: STN7 | STT7 homolog STN7 | chr1:25872654-25875473 REVERSE LENGTH=562	[4] Phospho (T),[8] Phospho (T)|	1726, 10257, 12782	0.1038058764	0.0423042105	22	14	9281.7035639042	24	116753.578495	16	3534.77315085	33.0300060322	4909.068551875	3534.77315085	71534.5010376	116753.578495	51519.162931	101953.3172618	1713.269532	10670.52446	6300.573955	951.9062605	641.8237854	3856.025566	8264.261424	1376.981828	1688.942254	235818.0243	5475.883494	101426.3871	13263.26804	136712.8712	190371.3654	73918.92965	66011.14773	74894.31355	8182.578852	116130.0917	6869.667622	9012.696479	296360.0889	487.1664064	0
6229, 2375, 7923	YVEEWVGPGSPMNSPR	AT1G36310.1	| Symbols: | S-adenosyl-L-methionine-dependent methyltransferases superfamily protein | chr1:13669644-13670934 FORWARD LENGTH=404	[10] Phospho (S),[14] Phospho (S)|	6229, 2375, 7923	0.1038058764	0.0423042105	22	14	72967.5224064753	24	295164.0442375	16	115582.1950175	2.5537155112	168808.010775	115582.1950175	197456.413664	295164.0442375	292061.556125	199574.584866667	211878.5687	208779.9194	145923.2535	108650.3015	40032.36267	171475.5543	109821.3954	140999.4677	53837.57622	323630.5477	174052.636	148926.6317	286834.6767	350642.6865	408811.6486	82185.23635	339016.6055	467316.6161	241430.0352	264442.3827	195057.1905	139556.6183	301666.3461	157500.7902	0
545, 751	IKSPSATTAAAPPAK	AT1G61730.1	| Symbols: | DNA-binding storekeeper protein-related transcriptional regulator | chr1:22793447-22794577 REVERSE LENGTH=376	[3] Phospho (S)|	545, 751	0.1038058764	0.0423042105	22	16	63420.7257562264	24	487763.893525	16	279947.2101	1.7423423986	351076.520275	279947.2101	283124.48556	487763.893525	366031.89185	462143.278433333	340649.5536	373555.2658	397109.8852	292991.3765	298617.2802	243276.1539	340850.5168	237044.8895	169318.908	285970.5334	346936.422	337709.7659	275686.7985	532358.2747	596308.4042	458020.9766	364367.9186	334372.8911	329294.291	437338.9243	363121.461	396401.6915	465551.6854	524476.4584	0
19601, 12059, 30, 23125, 23125, 167, 12059, 48, 167	EEKKDEPAEESDGDLGFGLFD	AT4G00810.1, AT1G01100.1	| Symbols: | 60S acidic ribosomal protein family | chr4:346179-346957 REVERSE LENGTH=113, | Symbols: | 60S acidic ribosomal protein family | chr1:50284-50954 REVERSE LENGTH=112	[11] Phospho (S)|	19601, 12059, 30, 23125, 23125, 167, 12059, 48, 167	0.1038058764	0.0423042105	26	13	6242796.98278756	28	19444468.52275	16	1423671.290275	13.6579761463	1653596.5038925	1423671.290275	12142428.34336	15452283.245	19444468.52275	14667120.2434	231273.816	5244022.938	1094433.255	44656.00657	209911.9413	1698874.205	3459664.025	326234.9898	196116.8538	35768315.69	3448333.292	15383176.62	5916199.261	15124838.49	24845426.48	9154883.15	12683984.86	30385046.6	6447299.866	38589776	2355751.625	4536417.451	39224831.05	240112.2292	0
3973	AAAAVTTTTTDSLASDDDR	AT1G66680.1	| Symbols: AR401 | S-adenosyl-L-methionine-dependent methyltransferases superfamily protein | chr1:24866352-24868888 REVERSE LENGTH=358	[15] Phospho (S)|	3973	0.1038058764	0.0423042105	26	16	16416.4928464143	28	71724.97652	16	30557.8350865	2.3471877611	34929.3171175	30557.8350865	56862.894882	54237.5647025	71724.97652	56026.0845366667	35258.68895	33443.31906	31303.3653	39711.89516	9090.046866	60444.16971	32277.50547	20419.6183	15691.99563	87875.72055	64975.38374	54727.95132	61043.42317	52457.17177	70160.51249	45129.87506	49202.69949	106658.7381	65888.86224	76743.26071	37609.04503	48822.59623	62928.32199	56327.33539	0
7649	FDSFNTSEAGAGFSSQPER	AT1G20760.1	| Symbols: | Calcium-binding EF hand family protein | chr1:7209515-7214773 FORWARD LENGTH=1019	[3] Phospho (S)|	7649	0.1038058764	0.0423042105	26	13	18175.7403477783	28	49297.8901625	16	8065.0897015	6.1125036406	8568.626182875	8065.0897015	32488.78871656	34500.2546175	49297.8901625	26353.5694363333	1189.518631	26189.94586	6502.345874	392.6943665	1049.073802	15486.93042	13898.2202	1826.134384	133.8697828	76352.09096	19134.9177	27070.63925	39752.42589	32206.72438	50197.84404	19364.6484	36231.80165	72823.52131	31359.82068	80037.77923	12970.43943	18725.82013	58774.65166	1560.236519	0
8004, 52145	ESSDEALVSMLASR	AT5G40450.1	| Symbols: | unknown protein; FUNCTIONS IN: molecular_function unknown; INVOLVED IN: biological_process unknown; LOCATED IN: chloroplast, plasma membrane; EXPRESSED IN: 24 plant structures; EXPRESSED DURING: 13 growth stages; Has 30201 Blast hits t	[3] Phospho (S)|	8004, 52145	0.1038058764	0.0423042105	22	14	2549.0436171825	28	31818.5230509	16	495.63727535	64.1971954761	2335.99628835	495.63727535	17160.4551703	30867.5588975	31818.5230509	16392.1866247333	1244.932395	7375.537232	185.5441508	537.9713756	567.7928997	160.3475741	369.9881283	884.4204993	220.1832256	74819.74341	350.2485879	8324.438694	2087.661934	16710.14761	60977.82708	12483.53066	33298.73024	91830.30323	325.8625736	23952.18806	11165.73834	2275.966915	46487.19	413.4029592	0
4035	VAIASVFGNDSDED	AT5G26610.1	| Symbols: | D111/G-patch domain-containing protein | chr5:9375456-9376991 FORWARD LENGTH=301	[11] Phospho (S)|	4035	0.1038058764	0.0423042105	26	13	10388.7357121272	28	55955.0298125	16	17449.9779495	3.2065960183	18264.3914075	17449.9779495	34516.1200084	41370.29854	55955.0298125	39835.1466	21423.51799	18470.9633	20247.83016	12915.25418	4598.091398	20821.94642	23218.83142	21161.04256	5880.338392	69405.99307	33803.31559	29884.45857	33606.49442	49593.61744	56679.27383	17827.66192	41380.64097	67424.19339	41170.84796	83669.509	31555.5689	25877.20895	75494.73597	18133.49488	0
2645	SVLDTPLSSAR	AT1G35580.1	| Symbols: CINV1 | cytosolic invertase 1 | chr1:13122460-13124808 REVERSE LENGTH=551	[1] Phospho (S),[5] Phospho (T)|	2645	0.1038058764	0.0423042105	26	18	8348.7468541793	28	53020.47262	16	27180.1059475	1.9507088281	32338.0155625	27180.1059475	39129.406976	38484.7333825	53020.47262	49852.4001766667	40979.92606	27847.48218	33284.69087	27239.96314	21935.98479	27523.88081	33483.98549	25776.5727	21621.32592	54143.89988	46950.20613	33748.50277	39183.10018	50463.14775	36361.40284	29599.76792	37514.61502	85129.02696	37831.78565	51946.68529	37174.39258	52231.80188	52233.79675	45091.6019	0
1828	NGTPDPQAIAR	AT2G29190.1	| Symbols: APUM2, PUM2 | pumilio 2 | chr2:12544260-12548071 REVERSE LENGTH=972	[3] Phospho (T)|	1828	0.1038058764	0.0423042105	26	18	3764.5545564323	28	51460.2450575	16	31553.4119075	1.6308932045	44151.3328875	31553.4119075	39930.500642	38490.0074125	51460.2450575	48448.9216666667	38577.03286	54998.33698	40958.21434	42071.74737	34009.02864	29185.07453	36257.54641	26761.99805	25903.73194	50968.6147	45811.88758	37012.78318	39955.48581	36714.25382	50154.40248	32110.85381	34980.51954	63024.94416	49912.37434	51288.80831	41614.85342	59077.21503	38897.04402	47372.50595	0
12460, 20661	TSVADGSSPPHSHNIEMSK	AT3G52400.1	| Symbols: SYP122, ATSYP122 | syntaxin of plants 122 | chr3:19425835-19427032 REVERSE LENGTH=341	[8] Phospho (S),[17] Oxidation (M)|	12460, 20661	0.1038058764	0.0423042105	26	18	8866.4521071054	32	37223.31751	16	19981.3626675	1.8629018516	27274.12381	19981.3626675	22191.238348	30636.9934825	31211.51989	37223.31751	16411.99405	33752.19965	36706.69592	22225.60562	19453.29605	30333.77093	15510.77426	14627.60943	12413.15674	24693.46301	32361.07013	20132.78956	21355.7123	39829.14152	37740.94615	28498.11018	16479.77608	32673.15247	31249.64281	34764.66244	26158.62184	42084.84787	40488.32486	29096.7798	0
2066	SGAQSGPVPNATGR	AT1G78880.1	| Symbols: | Ubiquitin-specific protease family C19-related protein | chr1:29653068-29654819 REVERSE LENGTH=468	[1] Phospho (S)|	2066	0.1038058764	0.0423042105	26	20	7176.4840898354	32	81096.0890966667	16	48492.17505	1.6723541275	73129.56103	48492.17505	55747.186506	65052.9420375	65885.421805	81096.0890966667	60081.71428	112375.7694	62175.97724	57884.7832	40617.64095	52172.6296	60041.08391	41137.34574	39465.16162	51215.64093	75207.12332	62478.72151	50369.28515	75579.11094	69960.41113	54697.30303	59974.94305	61769.72658	64846.38416	77401.81175	59523.76473	74394.24102	68883.04617	100010.9801	0
4680, 27133	YHGHSMSDPGSTYR	AT1G24180.1	| Symbols: IAR4 | Thiamin diphosphate-binding fold (THDP-binding) superfamily protein | chr1:8560777-8563382 REVERSE LENGTH=393	[5] Phospho (S)|	4680, 27133	0.1038058764	0.0423042105	24.6666666667	18.6666666667	14440.7163057684	32	72276.5071066667	16	33906.7212325	2.1316277269	58017.6779025	33906.7212325	37399.8049918	51295.5103675	70187.2865625	72276.5071066667	23728.84164	93609.98676	84269.49886	30462.38435	40425.40353	40006.27428	24331.08908	30864.11804	9623.927039	36908.48158	75558.00288	32730.67985	32177.93361	59741.80617	59039.75447	45074.16533	41326.3155	43337.17493	78736.2023	70003.24071	88672.52831	62714.77214	98500.05696	55614.69222	0
10243	SNPSSPPHLAEGR	AT2G20950.4	| Symbols: | Arabidopsis phospholipase-like protein (PEARLI 4) family | chr2:9003295-9005354 FORWARD LENGTH=530	[4] Phospho (S)|	10243	0.1038058764	0.0423042105	26	18	4592.0185768143	32	29106.78365	16	16402.8414175	1.7744964369	21467.496995	16402.8414175	17250.7725418	25881.6300125	21385.769215	29106.78365	18431.11134	27136.64694	23517.23842	16784.99128	15090.12718	15950.53048	20236.14657	14334.56144	7402.148979	16445.54429	23144.49432	18286.00025	20975.67487	22931.2903	34796.30861	27357.327	18441.59414	21018.06155	18929.6275	24780.0952	20815.29261	25008.5954	26468.33582	35843.41973	0
2263	LSLGGGSADFSK	AT1G72410.2	| Symbols: | COP1-interacting protein-related | chr1:27251535-27256246 REVERSE LENGTH=1270	[11] Phospho (S)|	2263	0.1038058764	0.0423042105	26	20	2231.2599270403	32	18518.6231733333	16	7709.8334215	2.4019485456	13866.02470725	7709.8334215	10538.050727	12944.85901	13812.8803075	18518.6231733333	10858.47619	8510.646559	19528.68202	16566.29406	4836.951158	6092.366085	11806.96699	8103.049453	3880.537785	10352.3733	12492.33098	11411.62086	14553.39071	10606.83857	18809.78674	10758.6545	11604.15623	11524.32599	14399.02332	13507.85135	15820.32057	15309.31021	19856.65748	20389.90183	0
1151	SGYVPTLPDSPK	AT2G03150.1	| Symbols: emb1579 | ATP/GTP-binding protein family | chr2:952313-959004 FORWARD LENGTH=1340	[10] Phospho (S)|	1151	0.1038058764	0.0423042105	26	18	20059.7283570074	32	130581.352033333	16	77362.2101725	1.6879216835	97185.4460125	77362.2101725	115752.560622	107726.1324675	127978.4085025	130581.352033333	77948.09849	105463.593	109378.9966	95951.09596	70180.24258	75667.74972	89138.49759	74462.3508	73078.88682	163057.4339	135982.4104	83917.39479	122726.6772	103150.9969	111957.8225	96668.17327	119127.5372	149525.8686	92172.73561	120160.7639	150054.2659	145944.7877	105455.9682	140343.3002	0
850	ASANSLSAPIK	AT4G10730.1	| Symbols: | Protein kinase superfamily protein | chr4:6609793-6614786 REVERSE LENGTH=711	[7] Phospho (S)|	850	0.1038058764	0.0423042105	26	20	11537.2833524669	32	106395.020646667	16	78358.809565	1.3577927133	99843.23327	78358.809565	83383.277344	92491.2070175	93444.79973	106395.020646667	105650.4166	99522.06117	95828.1125	98372.34281	77493.35195	72142.51065	95448.29358	68351.08208	68493.6444	80209.46273	105292.3672	81272.60305	81648.30934	87959.67673	97400.4801	95529.34174	89075.3295	117122.5559	83807.25062	101317.7445	71531.6479	109331.8656	88599.82554	121253.3708	0
2549	SSNAISASPPLTER	AT3G27390.1	| Symbols: | unknown protein; FUNCTIONS IN: molecular_function unknown; INVOLVED IN: biological_process unknown; LOCATED IN: plasma membrane; EXPRESSED IN: 23 plant structures; EXPRESSED DURING: 13 growth stages; BEST Arabidopsis thaliana protein m	[8] Phospho (S)|	2549	0.1038058764	0.0423042105	24	21	5113.5553444029	12	100760.5648625	20	73376.427434	1.3732007456	100760.5648625	74652.87452	73376.427434	91300.253615	78630.0251	100670.232686667	131687.4001	95911.18516	92910.01453	82533.65966	71028.46219	61061.46315	96683.18368	69838.38906	68374.94242	64500.04168	81432.33721	72920.37619	79654.43967	89583.29088	106499.0739	79743.89695	89374.75273	82222.66991	71194.68167	81390.732	79712.01682	99087.82367	94973.48179	107949.3926	0
6610	SNSFNSLSSR	AT3G02890.1	| Symbols: | RING/FYVE/PHD zinc finger superfamily protein | chr3:640828-645303 FORWARD LENGTH=994	[3] Phospho (S)|	6610	0.1038058764	0.0423042105	22	18	1970.6472983638	12	10105.75981975	20	6054.2650794	1.6691967873	10105.75981975	6722.1408375	6054.2650794	10049.9636475	9338.336954	8477.6671526667	10459.34781	11106.42417	10389.54405	8467.723249	6487.804133	6495.248095	8131.879937	5773.631185	4390.222448	5630.241798	7602.627914	7875.055982	4773.177255	8737.02222	9694.1067	10536.62969	11232.09598	11267.5004	8110.818001	8735.861963	9239.167452	6721.437514	6648.260924	12063.30302	0
66	SLGSFRSAANV	AT3G53420.1	| Symbols: PIP2A, PIP2, PIP2;1 | plasma membrane intrinsic protein 2A | chr3:19803906-19805454 REVERSE LENGTH=287	[4] Phospho (S),[7] Phospho (S)|	66	0.1038058764	0.0423042105	22	16	213299.42140692	24	2089477.76425	20	648578.4525	3.2216268613	987079.026325	663539.381475	648578.4525	2089477.76425	989729.8247	1238409.8395	1774517.684	901778.9291	730983.9459	541035.5463	712403.4166	724620.0625	802855.8016	414278.2452	435763.479	929505.0753	704214.9637	793376.1806	380032.5639	4384642.154	1302079.155	540551.291	2130638.457	1023458.735	921294.2942	1028098.026	986068.2436	1827963.69	986148.1125	901117.716	0
329 CPK8	FNSLSLK	AT5G19450.1	| Symbols: CDPK19, CPK8 | calcium-dependent protein kinase 19 | chr5:6558672-6561471 REVERSE LENGTH=533	[5] Phospho (S)|	329 CPK8	0.1038058764	0.0423042105	24	21	16642.4830918082	32	218476.069766667	20	135959.395674	1.6069214539	168292.0721	146243.0413	135959.395674	155490.54735	161877.32995	218476.069766667	204415.3519	137919.1397	183868.0218	146965.775	153120.7048	113350.0997	207029.5859	111471.7748	87715.99567	138622.1454	166019.6988	171810.8723	115628.2662	170798.1835	174628.674	101146.3678	175388.9641	178808.5222	173632.9181	180125.2672	114942.6123	232929.6678	186253.5578	236244.9837	0
329 CPK13	FNSLSIK	AT3G51850.1	| Symbols: CPK13 | calcium-dependent protein kinase 13 | chr3:19232667-19235526 FORWARD LENGTH=528	[5] Phospho (S)|	329 CPK13	0.1038058764	0.0423042105	24	21	16642.4830918082	32	218476.069766667	20	135959.395674	1.6069214539	168292.0721	146243.0413	135959.395674	155490.54735	161877.32995	218476.069766667	204415.3519	137919.1397	183868.0218	146965.775	153120.7048	113350.0997	207029.5859	111471.7748	87715.99567	138622.1454	166019.6988	171810.8723	115628.2662	170798.1835	174628.674	101146.3678	175388.9641	178808.5222	173632.9181	180125.2672	114942.6123	232929.6678	186253.5578	236244.9837	0
3951, 18906	NVSMIQR	AT2G42320.1	| Symbols: | nucleolar protein gar2-related | chr2:17628102-17630657 FORWARD LENGTH=669	[3] Phospho (S)|	3951, 18906	0.1038058764	0.0423042105	24	21	4028.9038916011	32	23371.3991133333	20	14083.894837	1.6594414673	21432.0821025	15956.336402	14083.894837	16623.4978275	19297.4833725	23371.3991133333	18057.0614	23233.99864	30099.86909	14337.39928	19779.70914	17939.17737	16915.57866	9190.880438	8463.254895	13264.8264	18361.76542	16742.70315	13586.92432	24220.53043	15733.53646	13277.77493	13262.14949	27307.96934	20512.24829	15047.37288	14322.34298	24486.33817	21909.32477	23718.5344	0
11118	VSPASILASPSPPAPTSPSSSSISVR	AT3G22380.2	| Symbols: TIC | time for coffee | chr3:7913181-7918967 FORWARD LENGTH=1555	[24] Phospho (S)|	11118	0.1044579808	0.0427104589	24	13.5	2476.0650427677	24	33033.3480025	12	485.0775044667	68.0991134372	485.0775044667	1533.119087525	13734.83608634	33033.3480025	22486.38120525	18564.8219275	169.5479584	1151.219254	134.465301		100.9822311	325.9047067	5566.105106	139.4843063	100.676125	42093.64716	236.9069077	24676.19699	1566.753249	46525.51059	48641.86967	12425.93457	24540.07718	39070.05916	1387.370466	48454.82112	1033.274075	3100.557095	34029.08676		0
11079	FDGLLSSSPPNSSVVSSLR	AT5G40870.1	| Symbols: ATUK/UPRT1, UKL1, UK/UPRT1 | uridine kinase/uracil phosphoribosyltransferase 1 | chr5:16375021-16378384 FORWARD LENGTH=486	[8] Phospho (S)|	11079	0.1044579808	0.0427104589	22	14	306.4128575891	24	31475.8028855	16	23.9023322513	1316.850697017	136.3195541878	23.9023322513	11805.4381652722	31475.8028855	12087.507914365	29955.642852	9.904007642	78.45577414	447.4108941	9.507540869	50.23486315	8.072213734	13.39991987		1.162774651	42532.43036	307.4533686	16118.1452	67.99912311	24224.34759	81959.49891	9728.004906	9991.360136	22211.41844	149.1837778	25905.75397	83.67546966	76.737524	59834.54818		0
10766	DSYQNDYQEEDDSSGSGTVVIRSPR	AT1G53165.3	| Symbols: ATMAP4K ALPHA1 | Protein kinase superfamily protein | chr1:19814386-19819233 FORWARD LENGTH=688	[23] Phospho (S)|	10766	0.1068157272	0.04374632	22	14	3107.1444927501	24	54510.9564575	16	1215.4976114	44.8466175057	1297.870738925	1215.4976114	34323.1891966	54510.9564575	33088.7915435	28397.836943	426.886755	2802.673166	1477.571312	484.3517227		956.3448023	2278.888835	411.2591969		68690.45678	726.8287274	58182.44854	9693.022739	53694.72078	79126.17665	27721.61438	57501.31402	55994.98387	2735.991018	71809.85235	1814.338936	2036.126515	82479.37311	678.011204	0
5008	MLQSGMPLDDRPEGQRSPSPEPVYDNMGIR	AT5G51300.1	| Symbols: | splicing factor-related | chr5:20849881-20852295 REVERSE LENGTH=804	[1] Oxidation (M),[6] Oxidation (M),[17] Phospho (S),[19] Phospho (S),[27] Oxidation (M)|	5008	0.1133023777	0.0465553146	26	13	35441.0579728107	24	85257.45955	12	15949.2949728	5.3455315546	15949.2949728	44650.973843	56426.10368347	85257.45955	66860.6081175	32782.6181283333	241.2950058	44733.6395	18689.18024	133.0651454		56192.62994	76459.07919	1301.212399	48.37310735	61037.59033	68924.19624	67325.86621	84794.49253	117211.5114	98213.16326	38950.40686	86654.75668	25900.01696	91403.5041	126589.4754	23549.43601	44424.2053	51798.73196	2124.917125	0
11192, 19932, 35562, 17774	KGYTSDEELEELDSPLTSIVDK	AT2G42320.1	| Symbols: | nucleolar protein gar2-related | chr2:17628102-17630657 FORWARD LENGTH=669	[5] Phospho (S)|	11192, 19932, 35562, 17774	0.1133023777	0.0465553146	22	14	255.017771499	24	33656.8735215	16	103.251492045	325.9698514268	253.6125849	103.251492045	5397.2459723218	33656.8735215	1654.887261075	14465.6229934067	116.9075108	151.5191988	492.4110451		76.22008699	93.99208069	120.1981014	122.5956991	2.269380609	25067.96127	218.7782998	1564.724904	132.4960072	2267.133218	129862.8116	1445.172851	1052.376417	2567.073598	288.4812439	3454.720243	309.2739594	363.0043849	42979.3526	54.51199532	0
3675, 3675	KFSEQNIGAPPSYEEAVSDSRSPVYSER	AT2G43160.3	| Symbols: | ENTH/VHS family protein | chr2:17948884-17953267 FORWARD LENGTH=895	[3] Phospho (S),[26] Phospho (S)| [3] Phospho (S),[22] Phospho (S)|	3675, 3675	0.1143953915	0.0477357122	26	13	1223.5637166047	24	173729.511025	12	126.0649080833	1378.0957259744	126.0649080833	551.4697648333	84998.669965194	173729.511025	126566.4131343	102687.972435954		189.6493255	178.9986125	9.54678625		241.9164047	1193.536998	218.9558918	17.12990897	201666.1814	326.619353	219807.3704	3176.048764	212327.9813	245884.9223	100105.3825	136599.758	209078.4301	371.3017028	296548.0638	267.8569344	725.3888032	307336.3669	2.161604661	0
5349	FDSFNSNNNDAFSLSR	AT1G21630.2	| Symbols: | Calcium-binding EF hand family protein | chr1:7581457-7587796 FORWARD LENGTH=1247	[3] Phospho (S)|	5349	0.1143953915	0.0494280389	26	13	4344.7778489689	24	66121.0807725	12	610.7148499667	108.2683363211	610.7148499667	835.2225459633	38383.47388388	66121.0807725	36980.111260125	55618.651578		1438.309594	355.9499163	37.8850396	70.10189819	897.7346697	1537.83107		227.7008594	154743.0702	1727.750873	31933.5997	3285.247787	52231.24919	171061.5947	13842.16005	27349.31915	61982.52611	3549.763277	82221.92821	166.2274435	2080.394356	109156.9088		0
13034	CNLDLVPGCMDTNSEHFNPYANVDDGSCPLELSDSDE	AT3G15840.1	| Symbols: PIFI | post-illumination chlorophyll fluorescence increase | chr3:5356782-5358418 REVERSE LENGTH=268	[10] Oxidation (M),[35] Phospho (S)|	13034	0.1143953915	0.0503893621	26	13	7125.0397401731	28	33991.8051125	12	4377.67848885	7.7648016407	4377.67848885	5978.677388125	15246.7398646	29205.7107265	33991.8051125	8648.0406813333	4608.37556	7616.445738	4727.327527	558.5651304	606.9978235	10738.55067	10477.76327	2091.397789	1384.29337	15113.89149	17053.29261	9946.653603	32735.56825	15028.39915	88825.43217	9543.710033	3425.301553	40864.5805	32287.28594	50265.03863	12550.31538	5649.216717	15257.34167	5037.563657	0
6292	KVNDQYGRSPASLPDATPFTDGGGGGGGDTGR	AT2G38280.1	| Symbols: FAC1, ATAMPD | AMP deaminase, putative / myoadenylate deaminase, putative | chr2:16033767-16038793 REVERSE LENGTH=839	[6] Phospho (Y),[12] Phospho (S)|	6292	0.1143953915	0.0503893621	26	13	30999.9748881167	24	67038.1820325	12	7314.5074184	9.1650986454	7314.5074184	21912.52250795	35809.087262942	67038.1820325	55493.0527625	45553.5485694667	400.141922	26100.00741	2585.348	172.5323416	166.3291694	26795.42167	60471.78613	216.5530624	44.63556471	47389.89275	13575.46194	70130.57771	47904.86835	84291.52935	82420.14845	28533.54099	72907.50934	64833.11658	40363.85902	102800.4371	13974.79835	41816.42075	94254.82588	589.3990784	0
2649, 6320	AAAVAALSQVLVAENKKSPDTSPTR	AT2G41740.1	| Symbols: VLN2, ATVLN2 | villin 2 | chr2:17410962-17416878 REVERSE LENGTH=976	[18] Phospho (S),[24] Phospho (T)|	2649, 6320	0.1143953915	0.0503893621	26	13	35156.7089885419	24	173909.72495	12	8808.208896175	19.7440509189	8808.208896175	9543.196202	123255.63564902	173909.72495	124268.852195	161430.67382331	335.4643608	27069.76945	7726.174188	101.4275859	440.237938	7972.293158	26712.73755	3047.516162	736.6712451	399116.0032	11749.70327	160504.7604	44171.04013	216514.3747	242274.7738	112205.3061	124644.4452	160799.0861	26494.11121	299283.2152	10498.99627	14362.85156	469884.7765	44.39340993	0
870	TKDELTEEESLSGKDYLDPPPVK	AT2G39010.1	| Symbols: PIP2E, PIP2;6 | plasma membrane intrinsic protein 2E | chr2:16291564-16293746 FORWARD LENGTH=289	[6] Phospho (T),[10] Phospho (S)|	870	0.1143953915	0.0503893621	22	14	32978.7903043004	24	506969.99115	12	10257.8450595	49.422660238	10257.8450595	12635.80291125	197960.79158876	506969.99115	192824.60113	349109.786906	4918.489245	26579.15559	6496.658487	3037.076916	1803.257627	13295.83115	33146.00704	2298.115828	740.4011738	621811.9224	12588.00763	323358.066	31305.56074	266864.3734	1414228.688	198731.6705	148055.2327	309101.9629	26754.33418	408144.7981	27297.30934	26278.06277	1016344.066	4707.231948	0
3795	ATDILQGSPVESGPTTPLPDKK	AT1G20670.1	| Symbols: | DNA-binding bromodomain-containing protein | chr1:7164537-7167933 REVERSE LENGTH=652	[8] Phospho (S),[12] Phospho (S)|	3795	0.1143953915	0.0503893621	22	14	14351.8506963981	24	57723.4062225	16	30372.27994475	1.9005292434	34821.6191475	30372.27994475	42634.70336	57723.4062225	48641.61846	39752.83047	24706.01085	46861.50061	51973.44451	15745.52062	8579.606199	36351.76576	46045.82622	30511.9216	14459.3673	56656.19673	56958.83045	42652.61552	42446.5068	63805.23494	76142.37376	32592.85835	58353.15784	57123.40671	46850.05512	56648.34766	33944.66435	41351.69989	54151.22643	23755.56509	0
2833, 656	GFVPFVPGSPTERNPPDLSKA	AT5G27150.1	| Symbols: NHX1, ATNHX, AT-NHX1, ATNHX1 | Na+/H+ exchanger 1 | chr5:9554251-9557266 FORWARD LENGTH=538	[9] Phospho (S)|	2833, 656	0.1143953915	0.0503893621	26	16	242244.886568002	24	716224.7374	16	179533.0740475	3.9893748893	300280.5021	179533.0740475	527865.769668	716224.7374	707007.4059	486551.676866667	141267.9663	519524.2819	435880.6143	104449.1459	32746.82509	173648.5894	345897.5621	165839.3196	67145.22714	1030993.664	597110.9009	426251.5412	517827.5151	857385.8905	908772.9444	392899.5728	705840.5419	1052314.461	409806.4663	989567.6023	376341.094	459500.3201	777814.1743	222340.5362	0
4167	AGSFRDSPEEEGPVELPEAAR	AT3G22380.2	| Symbols: TIC | time for coffee | chr3:7913181-7918967 FORWARD LENGTH=1555	[7] Phospho (S)|	4167	0.1143953915	0.0503893621	26	16	10891.0415016488	28	76264.26006	12	38305.4803225	1.9909490605	38305.4803225	38845.64736225	54490.762192	75280.70055	76264.26006	48998.1897366667	20632.20275	69612.03961	50009.04136	12968.63757	8858.729389	48021.66053	68395.07602	30107.12351	10399.23865	67544.95422	63705.28681	64852.90741	65951.42387	86666.28455	90060.42244	52252.20819	72143.88702	96037.59709	67043.66161	88470.42646	53505.35508	54198.82705	71816.5658	20979.17636	0
3781	MMMDEDVEQASLMSFNDRPR	AT1G78920.1	| Symbols: AVP2, AVPL1, AtVHP2;1, VHP2;1, VP2 | vacuolar H+-pyrophosphatase 2 | chr1:29672340-29676761 FORWARD LENGTH=802	[N-term] Acetylation (N Terminal),[0] Acetylation (N Terminal),[1] Oxidation (M),[2] Oxidation (M),[3] Oxidation (M),[13] Oxidation (M),[14] Phospho (S)|	3781	0.1143953915	0.0503893621	24.6666666667	11.6666666667	14998.4300398548	24	67438.3568575	12	17799.91150925	3.7886905686	17799.91150925	25234.373006	42293.8941392	67438.3568575	42751.554785	21586.1930876667	11347.5263	31436.99572	25175.25019	3239.873827	5548.139156	35698.53748	57579.39393	2111.421458	1522.102606	69587.85765	42178.35097	63648.57208	34532.58739	85896.85745	101024.5275	30282.1707	52549.87178	41920.39611	38841.96821	70003.30298	20240.55184	27997.3565	28855.45438	7905.768383	0
1744, 1022, 4768	AAPTSNFTVGSDGPPSFR	AT5G03280.1	| Symbols: EIN2, PIR2, CKR1, ERA3, ORE3, ORE2, ATEIN2 | NRAMP metal ion transporter family protein | chr5:788589-793066 FORWARD LENGTH=1294	[16] Phospho (S)|	1744, 1022, 4768	0.1143953915	0.0503893621	26	13	74161.3237140847	24	235024.642075	12	88193.7135775	2.6648684191	88193.7135775	110585.06018	138192.811614	235024.642075	217345.587025	177567.000213333	87585.77588	158522.1894	76616.33702	30050.55201	30273.38686	91126.31788	224752.5192	96188.01678	29180.58557	129506.9374	115727.3739	214781.1826	201767.9786	155643.6499	373034.754	177781.8348	233638.3296	215607.0091	177440.6627	320309.1148	156025.5615	123775.1079	334193.5668	74732.32594	0
4692, 8632, 10587, 14945	KKEESEEEEGDFGFDLFG	AT4G25890.1	| Symbols: | 60S acidic ribosomal protein family | chr4:13159627-13160393 REVERSE LENGTH=119	[5] Phospho (S)|	4692, 8632, 10587, 14945	0.1143953915	0.0503893621	26	13	3974.7943260899	24	35637.90320125	12	1575.188504105	22.6245323073	1575.188504105	1946.344138975	30453.61859808	35637.90320125	17585.9512863	26410.2548653	93.31752372	4436.817423	1493.972829	276.6462407	429.8202775	414.063339	6636.838049	304.6548904	315.550219	49345.71577	522.4733304	9250.287611	92834.06606	14065.53584	113531.0658	7392.751915	7562.25925	1903.10885	4600.741682	62969.9494	870.0052132	1128.137704	77801.25943	301.3674619	0
19843, 7828, 6690	MDYNPNLPPLGGGGVSMR	AT1G59870.1	| Symbols: PEN3, PDR8, ATPDR8, ABCG36, ATABCG36 | ABC-2 and Plant PDR ABC-type transporter family protein | chr1:22034661-22039844 FORWARD LENGTH=1469	[N-term] Acetylation (N Terminal),[0] Acetylation (N Terminal),[1] Oxidation (M),[16] Phospho (S)|	19843, 7828, 6690	0.1143953915	0.0503893621	26	13	53046.4743911207	24	145765.3467925	12	26335.978353	5.5348369762	26335.978353	44400.98673375	91007.0849052	145765.3467925	122759.3691725	77419.0568873333	15750.15707	44021.15368	40990.11354	4582.489122	3165.774014	68686.82503	97116.38089	8634.967001	1676.013276	117777.4569	81066.97635	148551.3759	105963.6021	221411.9382	201840.5388	40768.71297	119040.1972	227962.6459	84842.13849	141926.3994	36306.2929	121528.1381	101663.4986	9065.533962	0
1085	SASPPAAPADSSAPPHPK	AT5G62810.1	| Symbols: PEX14, ATPEX14, PED2 | peroxin 14 | chr5:25220323-25223571 FORWARD LENGTH=507	[3] Phospho (S)|	1085	0.1143953915	0.0503893621	26	18	77431.3727526754	24	390738.733225	16	240571.341025	1.6242114774	335080.71545	240571.341025	273685.13246	390738.733225	356117.191525	388172.350033333	230865.4097	406209.6287	416806.2835	286441.5399	187347.0901	255629.6806	310929.1952	208379.3982	132088.513	316074.7349	329472.1327	336383.234	254407.0477	395946.0374	493611.8172	367230.7143	306166.364	264546.6904	412152.6721	410017.4012	337752.0024	346904.2031	403865.065	413747.782	0
9334, 6318	TDSEVTSLAASSPARSPR	AT1G45688.1	| Symbols: | unknown protein; FUNCTIONS IN: molecular_function unknown; INVOLVED IN: biological_process unknown; LOCATED IN: plasma membrane; EXPRESSED IN: 22 plant structures; EXPRESSED DURING: 13 growth stages; BEST Arabidopsis thaliana protein m	[12] Phospho (S)|	9334, 6318	0.1143953915	0.0503893621	26	18	9463.0435784701	32	46444.3116833333	16	28679.9730825	1.6193987194	31961.485365	28679.9730825	32068.110616	39069.1747525	43471.875745	46444.3116833333	32939.77715	31773.92552	26397.91853	36734.32026	25077.57798	29297.01081	38742.60158	21602.70196	20544.81884	37809.90461	34934.58634	37043.62774	30007.61555	42679.77538	56347.71026	30053.55878	27195.65459	47215.52411	45187.22462	51765.8219	29718.93235	49174.20219	46017.85889	44140.87397	0
3773	TVDGETENLPNGDSSPK	AT4G28080.1	| Symbols: | Tetratricopeptide repeat (TPR)-like superfamily protein | chr4:13948993-13957840 REVERSE LENGTH=1819	[15] Phospho (S)|	3773	0.1143953915	0.0503893621	22	16	17519.9343643852	32	98615.00365	16	58126.742055	1.6965513663	70718.53356	58126.742055	65393.120504	92942.0156925	91046.8352625	98615.00365	71423.95494	75202.1271	72807.36724	63440.68496	57671.86274	60122.10528	74495.83872	40217.16148	37652.83241	88949.25289	63316.82601	74411.5554	62635.13581	129303.0481	121915.406	87412.0646	33137.54407	88191.48218	80025.54112	91919.05975	104051.258	115720.2479	62545.26305	117579.5	0
13788, 4737	KYVEDLESGFSSDVESK	AT3G18480.1	| Symbols: AtCASP, CASP | CCAAT-displacement protein alternatively spliced product | chr3:6336924-6341596 FORWARD LENGTH=689	[12] Phospho (S)|	13788, 4737	0.1143953915	0.0503893621	26	16	36944.9213825429	28	94906.9726975	12	22542.670276	4.2101033966	22542.670276	29612.01041675	60699.9057736	73705.54321	94906.9726975	55406.981423	13873.52909	43932.56571	25998.52502	6366.061284	8203.310277	36945.72117	59756.52825	13542.48197	3682.336388	104063.8005	39144.32167	78045.36997	78563.70034	85897.17016	79237.18839	51182.86897	78504.94532	155069.2228	78246.5339	112003.7547	34308.37939	47503.21973	109408.991	9308.733539	0
10673	YSTGMENQGVLVGSPQR	AT5G57610.1	| Symbols: | Protein kinase superfamily protein with octicosapeptide/Phox/Bem1p domain | chr5:23325307-23329099 FORWARD LENGTH=1054	[5] Oxidation (M),[14] Phospho (S)|	10673	0.1143953915	0.0503893621	26	16	2364.9767771904	24	12582.60762275	16	6105.58151475	2.0608368904	7002.5062405	6105.58151475	9544.921837	12582.60762275	12502.6270355	9796.7703376667	9174.014245	5088.366236	6540.796649	7206.847832	4836.158689	6764.680254	5345.442225	7476.044891	3017.346892	13721.99089	13375.84158	5520.326813	12089.10301	11763.26409	21691.582	7426.480572	9449.103829	10350.05315	12340.23779	18047.25128	9272.965922	5969.304662	7353.468191	16067.53816	0
14376	ATSFADSGEVMDGMFTR	AT3G06450.1	| Symbols: | HCO3- transporter family | chr3:1976085-1979303 REVERSE LENGTH=732	[3] Phospho (S),[11] Oxidation (M),[14] Oxidation (M)|	14376	0.1143953915	0.0503893621	24	13.5	4562.6926718708	24	10941.62293475	12	2112.243696375	5.1800949642	2112.243696375	2652.559267175	8437.2333323	10941.62293475	9314.1479455	5266.9653715667	1248.958338	3706.598601	3065.104459	428.3133875	516.0717944	3258.199637	6543.476869	292.4887683	267.1240695	13156.59726	11410.65323	9601.798179	7749.993923	18073.32939	14001.2146	4834.107509	6857.84024	6425.229769	9626.749632	19621.56572	1583.046661	4796.439518	10103.90407	900.5525267	0
11735	SASKSNPSSPPHLAEGR	AT2G20950.4	| Symbols: | Arabidopsis phospholipase-like protein (PEARLI 4) family | chr2:9003295-9005354 FORWARD LENGTH=530	[5] Phospho (S),[9] Phospho (S)|	11735	0.1143953915	0.0503893621	26	19	2373.1514880739	32	25574.0517933333	16	12568.83010425	2.0347201435	17487.55971	12568.83010425	14174.5390032	18246.9144475	19676.688135	25574.0517933333	18837.93799	25331.84797	12121.6967	13658.75618	9627.580397	11162.19424	14491.23931	14994.30647	9043.701986	13478.84722	15348.97868	15290.84869	17710.31844	21035.29722	23251.1527	11746.76262	16954.44525	29010.35284	16292.95375	16750.68844	16652.75751	18098.91591	26363.98834	32259.25113	0
294	DNDVPVSYSGSGGPTK	AT1G05150.1	| Symbols: | Calcium-binding tetratricopeptide family protein | chr1:1484280-1486706 REVERSE LENGTH=808	[9] Phospho (S)|	294	0.1143953915	0.0503893621	26	20	67242.3549244058	12	489482.562225	16	353441.43535	1.3849042961	489482.562225	353441.43535	355044.38914	465212.296475	454538.3253	481247.5345	487364.9906	541218.624	396829.2101	532517.4242	272324.6085	347656.0577	450962.2047	342822.8705	237248.9501	465494.3795	370362.5918	355594.0741	346521.9502	431677.1021	530888.0106	469274.7676	429009.3056	509948.8228	410919.8323	472330.9497	424953.6964	491178.3254	462194.9116	490369.3665	0
12065	SASTVSITANTAAATR	AT5G04990.1	| Symbols: SUN1, ATSUN1 | SAD1/UNC-84 domain protein 1 | chr5:1471698-1473770 REVERSE LENGTH=471	[N-term] Acetylation (N Terminal),[0] Acetylation (N Terminal),[4] Phospho (T)|	12065	0.1143953915	0.0503893621	26	16	1966.3381033722	24	14641.304263	16	4073.45607125	3.5943199109	4804.04080375	4073.45607125	7704.2962924	14641.304263	12058.19011425	12035.18716	4024.707334	4767.679341	6196.018768	4227.757772	2060.849995	3740.714729	7125.01553	3367.244031	2339.597884	19266.92898	5526.43955	6069.467762	5319.047286	15139.44527	30839.90946	5577.282536	7008.579786	22483.18576	5875.852428	15575.96675	4297.755519	9120.548665	22281.72623	4703.286585	0
6916	QKLVNEPETEPSSPQR	AT2G46020.2	| Symbols: CHR2, ATBRM, BRM, CHA2 | transcription regulatory protein SNF2, putative | chr2:18923304-18931769 FORWARD LENGTH=2193	[13] Phospho (S)|	6916	0.1143953915	0.0503893621	24	17	4794.5163378452	24	26637.8923975	20	14061.7131228	1.8943561261	16770.1775075	14332.72524925	14061.7131228	26637.8923975	20449.424651	22478.0073233333	11561.08998	16430.60049	23202.88505	15886.13451	8436.937117	15993.55341	18521.34568	14379.06479	8893.220434	17066.32358	17947.39084	13899.11072	12502.52004	29754.32395	38333.83956	19231.73208	19231.674	9135.048264	23179.41659	27397.70055	22085.5332	24363.22992	22110.75994	20960.03211	0
881, 4495, 1931, 4374	NLSGKAETMSTNVERK	AT5G41950.1	| Symbols: | Tetratricopeptide repeat (TPR)-like superfamily protein | chr5:16785825-16789360 FORWARD LENGTH=565	[3] Phospho (S),[9] Oxidation (M)|	881, 4495, 1931, 4374	0.1143953915	0.0503893621	22	16	43908.8545408942	24	472845.7639	16	273658.090075	1.7278705839	363426.94195	273658.090075	294913.37418	472845.7639	373287.90295	417534.081966667	375392.3826	402267.7535	388911.1386	287136.4931	219714.5438	315609.6878	316253.1555	243054.9732	148373.3137	329486.5022	312123.2625	386189.7367	298394.0558	564548.607	551415.0325	446550.5094	328868.9067	281293.6273	360490.5534	458214.01	393153.4211	315994.6662	412038.5332	524569.0465	0
8824, 1356	MKKAELVELLGSDSS	AT1G06190.1	| Symbols: | Rho termination factor | chr1:1892467-1894078 REVERSE LENGTH=401	[1] Oxidation (M),[15] Phospho (S)|	8824, 1356	0.1143953915	0.0503893621	22	14	19605.5079004293	24	145116.928725	16	34197.917605	4.2434434284	42955.290745	34197.917605	58433.849208	145116.928725	75332.4382475	62966.3158933333	42854.03075	54248.57646	53600.63496	21117.92081	12109.67062	36620.864	58623.21838	29437.91742	10338.09541	118654.5618	53121.47951	56723.57337	53331.53595	164253.2273	238731.506	58664.1711	118818.8105	102333.5819	50044.10622	111044.4511	37907.61377	62423.44951	107777.0114	18698.48677	0
5488	IPNGSSSSEGEISPR	AT3G45190.1	| Symbols: | SIT4 phosphatase-associated family protein | chr3:16541994-16548161 REVERSE LENGTH=789	[13] Phospho (S)|	5488	0.1143953915	0.0503893621	24.6666666667	16.6666666667	9516.3816329245	28	73209.6250775	16	42700.8914675	1.714475332	53960.7892225	42700.8914675	54701.48954	62007.35747	73209.6250775	62329.22281	46914.18654	57674.73582	50626.42216	60627.81237	40678.12539	56779.82918	46023.44701	27322.16429	29342.68045	78072.91426	50254.38811	66057.78183	49779.68305	63554.34906	70006.54144	65936.46461	48532.07477	93129.1903	86668.38416	57152.50091	55888.42494	53514.16779	58786.24367	74687.25697	0
8584	SLSASGSFRNDSTPK	AT1G07110.1	| Symbols: F2KP, ATF2KP, FKFBP | fructose-2,6-bisphosphatase | chr1:2178363-2183980 REVERSE LENGTH=744	[1] Phospho (S),[13] Phospho (T)|	8584	0.1143953915	0.0503893621	22	16	3303.948183158	24	25235.737895	16	11734.97634925	2.150471986	17323.03487225	11734.97634925	14190.8581262	25235.737895	23718.0672825	20281.2536966667	24757.2065	24254.5473	15006.03872	5274.346969	6427.030888	15057.74646	17511.20192	7943.926129	2078.053561	23959.63945	14979.13898	15454.08012	14483.37852	44193.99304	25382.31116	19155.86685	12210.78053	32612.01501	21294.99619	25480.47763	15484.7803	24675.98103	20960.97947	15206.80059	0
1837, 1540	SSLTQVRPVSGGGR	AT3G50370.1	| Symbols: | unknown protein; FUNCTIONS IN: molecular_function unknown; INVOLVED IN: biological_process unknown; LOCATED IN: cellular_component unknown; EXPRESSED IN: 26 plant structures; EXPRESSED DURING: 15 growth stages; Has 27734 Blast hits to	[10] Phospho (S)|	1837, 1540	0.1143953915	0.0503893621	22	14	36695.6755618421	24	164340.16215	16	103593.1325975	1.5864001602	105012.515965	103593.1325975	136157.738276	164340.16215	148482.990325	156789.330066667	108037.874	98102.86954	122929.8884	90979.43192	80740.94049	72589.8628	158427.5423	102614.1848	89017.71528	126306.2882	107787.8337	215697.7898	141979.0644	183982.939	140802.03	165177.3421	167398.3375	162193.989	123832.2416	172324.0479	135581.6828	101307.2423	173143.6892	195917.0587	0
1451, 2099	SKSFGNLGEIGSVK	AT5G24890.1	| Symbols: | unknown protein; FUNCTIONS IN: molecular_function unknown; INVOLVED IN: biological_process unknown; LOCATED IN: cellular_component unknown; EXPRESSED IN: 24 plant structures; EXPRESSED DURING: 13 growth stages; BEST Arabidopsis thalian	[3] Phospho (S)|	1451, 2099	0.1143953915	0.0503893621	24.6666666667	16.6666666667	13448.3651027118	24	138616.5266075	16	80435.50495	1.7233251248	107410.0472475	80435.50495	97546.353516	138616.5266075	137516.37795	126284.632666667	110716.0852	116112.9624	126727.6948	76083.44659	61001.61604	65139.52502	109767.8532	85833.02554	44748.77475	134166.7826	111414.7625	78155.55313	119245.8946	156767.7691	192947.9066	96783.46963	107966.9611	168929.9659	118870.3297	150513.7238	111751.4924	116305.5636	151810.6011	110737.7333	0
75, 1480	SRLSSAAAKPSVTA	AT4G31700.1	| Symbols: RPS6, RPS6A | ribosomal protein S6 | chr4:15346306-15347714 REVERSE LENGTH=250	[4] Phospho (S)|	75, 1480	0.1143953915	0.0503893621	26	13	123742.301697594	24	1236096.4325	12	575338.626	2.1484676617	575338.626	828262.7067	974690.47374	1236096.4325	1015972.122275	1217684.32153333	561774.4284	627169.895	426146.8906	686263.29	647973.5566	637806.0525	1119873.75	907397.4677	948832.6828	881330.5891	565671.6188	1457902.137	1019715.341	1002144.824	1677255.17	1248361.291	1016624.445	773456.4091	1106029.693	1082395.509	1102006.878	993690.6296	1300083.952	1359278.383	0
5418	KLDVTNSGAAYSPR	AT3G52290.1	| Symbols: IQD3 | IQ-domain 3 | chr3:19394441-19396196 FORWARD LENGTH=430	[12] Phospho (S)|	5418	0.1143953915	0.0503893621	22	16	8547.274762177	24	43993.4913375	16	26182.489405	1.6802638839	28887.6826875	26182.489405	28754.36934	43993.4913375	35989.7201475	33695.3060933333	34342.14957	34708.51592	23623.43598	22876.62928	22276.70094	20589.78234	34439.55942	27423.91492	18049.83766	32397.34867	31076.39778	28593.54413	33654.71846	45136.08629	63559.96844	27766.32381	39511.58681	39556.48582	27382.6455	41915.60566	35104.14361	23246.40307	36353.13407	41486.38114	0
8377	IDSEGVLCGASFK	AT3G15450.1	| Symbols: | Aluminium induced protein with YGL and LRDR motifs | chr3:5213050-5213998 FORWARD LENGTH=253	[3] Phospho (S)|	8377	0.1143953915	0.0503893621	24	21	12598.5224817124	12	52723.1181825	24	5851.75960675	9.009788803	52723.1181825	7325.292847	28128.2734024	5851.75960675	17901.16368025	27143.5245633333	27426.92348	82458.19745	83534.11479	17473.23701	9394.144692	15425.80656	2624.647463	1856.572673	4965.979361	71889.23746	60017.13345	1637.25654	2131.760201	12348.95926	4980.153209	3562.611649	2515.314309	33229.03342	17992.1316	13552.85714	6830.632561	35510.08654	24430.65457	21489.83258	0
3354	GNNGVSIGTFSPK	AT3G48440.1	| Symbols: | Zinc finger C-x8-C-x5-C-x3-H type family protein | chr3:17941402-17943576 FORWARD LENGTH=448	[11] Phospho (S)|	3354	0.1143953915	0.0503893621	26	16	6701.0042698911	24	42782.0237425	16	26118.7298075	1.6379825534	29267.7839225	26118.7298075	31852.604962	42782.0237425	39118.9454875	41247.9594433333	29234.19509	34354.55779	29691.95526	23790.42755	24890.80009	18933.68093	36551.8866	24098.55161	17663.48916	44859.7583	37927.22951	30923.18383	27889.36401	48008.99863	52346.25142	36101.69298	34671.15194	46667.40637	32223.79196	49004.17108	28580.41254	32245.65243	44220.10712	47278.11878	0
3971	TFGSSLSLNSGPR	AT1G50120.1	| Symbols: | FUNCTIONS IN: molecular_function unknown; INVOLVED IN: biological_process unknown; LOCATED IN: cellular_component unknown; EXPRESSED IN: 23 plant structures; EXPRESSED DURING: 13 growth stages; CONTAINS InterPro DOMAIN/s: Rgp1 (InterPr	[7] Phospho (S)|	3971	0.1143953915	0.0503893621	26	16	6576.1850949825	28	29047.1451625	16	15958.90430825	1.8201215197	16338.689105	15958.90430825	18938.798758	27845.778175	29047.1451625	24285.07919	17617.62162	13848.83501	21302.31718	12585.98261	9552.508633	15503.73267	28150.66122	10628.71471	6765.28756	30035.80546	21218.81361	21836.33012	14837.75704	33592.59852	35506.58085	22320.09404	19963.83929	28931.56828	22289.81804	45277.45852	19689.73581	21202.67083	30473.96116	21178.60558	0
11640	SGLYNYNNFSPSR	AT3G08620.1	| Symbols: | RNA-binding KH domain-containing protein | chr3:2617925-2620314 FORWARD LENGTH=283	[N-term] Acetylation (N Terminal),[0] Acetylation (N Terminal),[10] Phospho (S)|	11640	0.1143953915	0.0503893621	26	16	6956.2601623563	28	16111.49850475	12	3503.919806	4.59813563	3503.919806	5254.2936541	9982.42530454	15540.5117695	16111.49850475	12874.1279043333	1678.941228	4901.370922	5281.944942	2153.422132	210.0936024	5998.739168	12610.53798	2197.803866	282.4107727	19045.00769	10180.97459	9706.89371	10696.83976	16316.44162	22212.53706	3441.248148	20191.82025	17495.2635	14432.24286	22678.50892	9839.978739	11439.47675	23384.90202	3798.004943	0
470	FSGSPVSTGTPK	AT2G26570.1	| Symbols: WEB1 | Plant protein of unknown function (DUF827) | chr2:11299565-11302076 FORWARD LENGTH=807	[4] Phospho (S)|	470	0.1143953915	0.0503893621	26	20	31647.5280613894	32	255654.266033333	16	153355.172075	1.6670729952	210619.064425	153355.172075	164698.26902	212867.277975	202622.6969	255654.266033333	156966.7358	249504.4447	223197.7121	212807.3651	120125.2587	158431.0394	181318.4928	153545.8974	83636.9995	164072.7423	222154.8284	185119.3768	168507.3981	209621.0808	248448.0732	177601.5938	215798.3641	160474.3934	237951.5814	213714.471	198350.3418	240874.5082	226074.8562	300013.4337	0
864, 2501	RQGSSGIVFDDR	AT1G15400.3	| Symbols: | unknown protein; FUNCTIONS IN: molecular_function unknown; INVOLVED IN: biological_process unknown; LOCATED IN: plasma membrane; EXPRESSED IN: 23 plant structures; EXPRESSED DURING: 13 growth stages; BEST Arabidopsis thaliana protein m	[4] Phospho (S)|	864, 2501	0.1143953915	0.0503893621	26	18	16496.7889721348	32	161965.578966667	16	105173.66232	1.5399823054	137068.60015	105173.66232	118440.324154	143557.230425	150888.9927	161965.578966667	169625.8098	135608.7388	118017.8507	125022.0013	98023.43562	85876.54924	139477.5358	97317.12862	75926.28407	143205.1756	139349.8746	104581.0189	129139.2676	135011.6828	160902.615	148351.984	129962.6399	193317.9171	118004.519	178460.7067	113772.828	163947.8707	145365.2229	176583.6433	0
8938	TWSASATEVSR	AT5G43870.1	| Symbols: | Plant protein of unknown function (DUF828) with plant pleckstrin homology-like region | chr5:17632538-17635863 REVERSE LENGTH=453	[3] Phospho (S)|	8938	0.1143953915	0.0503893621	26	18	1541.7036089948	32	5145.224871	16	1430.62406745	3.5964898033	2160.4420115	1430.62406745	2103.2568356	3584.6679135	3542.31733	5145.224871	2431.357835	3076.491701	1021.406354	2112.512156	777.0320138	2427.367941	1290.2552	1227.841115	621.231171	3710.30741	3435.352983	985.087048	1764.305566	3914.936941	5537.874178	1415.307182	3470.553353	3009.097434	4356.637873	5650.840313	1152.6937	5480.382265	7464.32061	2490.971738	0
6098	SLSGISLNEPK	AT4G11270.1	| Symbols: | Transducin/WD40 repeat-like superfamily protein | chr4:6854461-6859490 FORWARD LENGTH=1446	[3] Phospho (S),[6] Phospho (S)|	6098	0.1143953915	0.0503893621	24	17	5928.3175278927	28	31003.4002225	16	16175.2201925	1.9167219892	24238.213385	16175.2201925	23363.845878	28145.2782775	31003.4002225	28767.5597833333	25250.21549	20656.01704	29402.89711	21643.7239	12730.98279	18030.37719	18042.1994	15897.32139	11832.27558	39311.70018	27495.72354	21005.28394	17174.24615	38907.30133	31217.2541	15936.44765	26520.11003	39515.68108	27220.76208	38291.49076	18985.66697	29341.00668	33064.08153	23897.59114	0
1263, 3298	NSVSSPIMTR	AT2G36910.1	| Symbols: ATPGP1, PGP1, ABCB1 | ATP binding cassette subfamily B1 | chr2:15502162-15507050 FORWARD LENGTH=1286	[5] Phospho (S),[8] Oxidation (M)|	1263, 3298	0.1143953915	0.0503893621	26	20	12066.03265165	12	94553.0578275	16	57125.09162	1.655193106	94553.0578275	57125.09162	61344.587524	75432.931175	74170.719985	94406.9689966667	99088.20714	123011.449	86823.77046	69288.80471	63987.34934	60807.08897	64914.27595	38791.65222	42831.7159	56388.40613	86791.11669	72217.86786	48493.83104	74461.66576	79563.29725	77042.91089	70663.8508	76487.70285	83594.09581	76320.77408	60280.3072	83685.34038	75753.82341	123781.7432	0
12509	DINFVGYTYK	AT3G23310.1	| Symbols: | AGC (cAMP-dependent, cGMP-dependent and protein kinase C) kinase family protein | chr3:8339799-8343355 FORWARD LENGTH=568	[8] Phospho (T)|	12509	0.1143953915	0.0503893621	26	16	483.3696205352	28	3550.19422725	16	953.953653775	3.7215583935	1437.44972575	953.953653775	2868.73832344	2922.01857625	3550.19422725	2418.6856818	1301.857842	1583.748747	1487.513311	1376.679003	258.2368078	1551.208461	1131.500584	874.8687623	1331.858015	4933.687339	2957.657484	703.4026322	4417.086147	4924.237899	2941.574798	1806.81572	2015.445888	5980.457913	1790.115191	4171.867771	2258.336034	1485.438673	5269.712675	500.9056974	0
626	LPSPSIEQR	AT2G29210.1	| Symbols: | splicing factor PWI domain-containing protein | chr2:12558156-12562168 FORWARD LENGTH=878	[3] Phospho (S)|	626	0.1143953915	0.0503893621	26	18	26630.742486165	32	190891.138666667	16	91946.15839	2.0761186983	98909.8713725	91946.15839	105089.7306	118690.5943425	130247.903625	190891.138666667	82619.60897	78635.64252	105579.3289	128804.9051	72776.61929	76209.39048	130210.2078	88588.41599	59243.1832	109113.6616	118504.706	104142.9848	134444.1174	93862.70877	161117.8263	105906.8554	113874.9869	131287.6037	110110.2746	149234.5212	130359.215	173477.3678	187791.983	211404.0652	0
1461	RGSFESLSR	AT4G38710.2	| Symbols: | glycine-rich protein | chr4:18078141-18080002 REVERSE LENGTH=465	[3] Phospho (S)|	1461	0.1143953915	0.0503893621	24.6666666667	20.6666666667	10714.9813742221	32	94384.8335166667	16	56959.9659825	1.6570380949	84258.599865	56959.9659825	59344.693016	75953.2501175	74681.4622225	94384.8335166667	88490.50081	104017.5259	84463.90801	60062.46474	60664.33327	54167.42922	76548.41899	36459.68245	30975.39925	65265.85704	81656.61171	72897.63576	45927.96132	97744.42898	83284.24781	52255.38878	70528.9349	82855.72676	77671.31685	77420.16264	60778.64264	94750.23136	83023.07679	105381.1924	0
255	SYSGSLYR	AT5G14720.1	| Symbols: | Protein kinase superfamily protein | chr5:4748212-4752642 REVERSE LENGTH=674	[3] Phospho (S)|	255	0.1143953915	0.0503893621	24	21	23938.8756767336	32	272061.278166667	20	204470.50656	1.3305648954	267857.58875	226500.728025	204470.50656	236113.630675	229175.54845	272061.278166667	269719.307	289020.5406	248514.9473	264175.5601	244618.4878	205630.034	264592.2229	191162.1674	141835.7144	175984.1719	244020.5455	262631.6171	197880.4839	210908.9695	260882.9591	211783.8971	260878.697	260266.3856	231860.5485	229856.8527	194718.407	268732.9026	256171.4892	291279.4427	0
9082	CAVCQIDESPSEDLSSNGGSIISSASKR	AT1G09160.2	| Symbols: | Protein phosphatase 2C family protein | chr1:2953199-2955059 REVERSE LENGTH=428	[26] Phospho (S)|	9082	0.1150746242	0.0507659405	26	13	9340.1883371383	24	44164.11008	12	493.0173868	89.5792141666	493.0173868	2736.3979543333	29764.63818325	44164.11008	34534.523097	27100.9186517	116.800312	1219.54335	142.7084984			1239.030642	6739.852977	230.310244		60867.01182	1448.671582	47259.75223	9483.117101	50049.86815	48558.84056	29596.69359	48451.03802	54608.03875	3841.799172	78526.56815	1161.686316	3415.600201	77759.17932	127.9764341	0
20359	SNPQTINDVTITDFEPR	AT4G23220.1	| Symbols: CRK14 | cysteine-rich RLK (RECEPTOR-like protein kinase) 14 | chr4:12154091-12157091 REVERSE LENGTH=728	[1] Phospho (S)|	20359	0.1184520966	0.0523355935	26	13	2022.9457168402	24	4310.08893875	12	414.165542285	10.4066816253	414.165542285	637.17897281	2434.62238065	4310.08893875	4102.72435737	2155.17742255		750.1222833	78.20880127			175.4938641	1657.426481	78.61657333		4184.144316	813.1622066	2499.788509	2241.394491	5575.706655	5801.022106	2252.627442	3610.999552	9653.727587	1035.804116	5660.01474	61.35098648	948.5205801	3361.834265		0
9276	TSGMPSETSDVDSAYAPSPQLPLSPR	AT3G13290.1	| Symbols: VCR | varicose-related | chr3:4297529-4303113 FORWARD LENGTH=1340	[4] Oxidation (M),[24] Phospho (S)|	9276	0.1263910871	0.0560132659	26	13	22327.8020188224	24	48131.95907	12	5924.71886001	8.1239228742	5924.71886001	13487.4224239	22154.19945496	48131.95907	31630.68116075	20709.7515763033		13612.55224	4129.287267	32.31707303	634.7248441	14951.76842	37764.51649	598.6799415	229.2247948	38089.67972	11338.54675	41507.26191	19606.2841	57604.7732	67151.33171	32066.16367	35705.5677	26906.89734	36279.30748	58713.41868	4623.101143	17823.78365	44246.88635	58.58472891	0
4528	LEQLSEGEDDVEVNPGLTR	AT1G03910.2	| Symbols: | EXPRESSED IN: 24 plant structures; EXPRESSED DURING: 13 growth stages; CONTAINS InterPro DOMAIN/s: Cactin protein, cactus-binding domain, C-terminal (InterPro:IPR019134), Cactin, central region (InterPro:IPR018816); BEST Arabidopsis th	[5] Phospho (S)|	4528	0.1263910871	0.0560132659	26	13	31710.9466707043	24	82493.05494	12	2417.71142405	34.1203065508	2417.71142405	12609.1818355667	40869.05445248	82493.05494	64025.965936	59546.4862392667	199.5276652	8284.341658	871.7676099	315.2087631		3727.715424	33767.84057	331.9895127	153.7366134	100947.7949	5877.429169	66245.75216	31120.55942	99779.44968	115089.3446	40557.2534	74546.17208	104153.1106	23024.90399	122317.622	6608.227154	12800.81924	165646.7405	191.8989778	0
14868	QAGTELAGENALERYDSSAFGQVVATNR	AT4G17090.1	| Symbols: CT-BMY, BAM3, BMY8 | chloroplast beta-amylase | chr4:9605266-9607250 REVERSE LENGTH=548	[18] Phospho (S)|	14868	0.1294492982	0.0581012298	24.6666666667	14.3333333333	453.6542894083	32	17652.87714361	16	83.41896608	211.6170695125	102.365111455	83.41896608	5785.904050132	17539.18045925	3613.585564	17652.87714361		186.6846847	18.04553821			171.6767635	57.65010936	20.93002538	48.69052276	22700.68784	257.9058819	5664.932843	257.303163	7397.685047	60058.3935	1580.348434	1120.294856	2661.4833	350.484801	7828.788591		87.46010722	35218.29418		0
6966, 11565	SAPTTPINQNAAAAFAAVSEEER	AT4G37870.1	| Symbols: PCK1, PEPCK | phosphoenolpyruvate carboxykinase 1 | chr4:17802974-17806332 REVERSE LENGTH=671	[5] Phospho (T)|	6966, 11565	0.1294492982	0.0581754441	22	14	2384.7642101103	24	71513.2408425	16	349.4918723467	204.620612097	905.4643283667	349.4918723467	31525.52167056	71513.2408425	52690.264410175	53619.4323456067		1855.132824	676.3292646	184.9308965		135.7671402	877.8554329	34.85304394	152.7688625	111556.9162	415.4303883	42052.61956	3449.873342	67964.24724	132166.5049	55213.17432	30709.03691	104715.6535	1437.084277	103918.8017	689.5181637	2611.668031	158151.401	95.22800582	0
4960	IHGHGDSSSLSDSDDDKKSTSSSSSSFK	AT5G41600.1	| Symbols: BTI3, RTNLB4 | VIRB2-interacting protein 3 | chr5:16636230-16637472 FORWARD LENGTH=257	[11] Phospho (S),[13] Phospho (S)|	4960	0.1294492982	0.0598060981	26	18	35675.1415644321	32	184084.1415	16	65252.3480775	2.8211113764	67444.8357575	65252.3480775	74326.783356	144615.89155	109540.26387	184084.1415	27600.51056	83735.5725	94233.09811	64210.16186	16312.12785	73431.09661	87325.56665	83940.6012	21789.17172	59359.61146	78081.6583	125911.2513	86492.224	114662.4309	213832.6874	146160.316	103808.1319	33262.29062	95908.45146	175504.2577	133486.0557	135726.4119	216602.5579	199923.4547	0
6239	ESGSTDGDSPTEKDAGDSNSGLSPKPK	AT4G28080.1	| Symbols: | Tetratricopeptide repeat (TPR)-like superfamily protein | chr4:13948993-13957840 REVERSE LENGTH=1819	[23] Phospho (S)|	6239	0.1294492982	0.0598060981	26	20	10396.6139140455	32	79472.68766	20	34404.804802	2.30992991	38002.6193075	39350.166835	34404.804802	50486.2621725	53312.7413975	79472.68766	28688.87342	29674.96602	44069.33691	49577.30088	34854.18395	50486.02518	45411.91201	26648.5462	18527.22012	38045.24348	36732.97304	42947.69722	35770.89015	57963.01357	66397.22103	49462.74958	28122.06451	30782.54802	61363.97179	67075.59778	54028.848	61290.17859	58784.91689	118342.9675	0
430	VVYVAPPRPPSPVREGSEEGSSPR	AT2G45140.1	| Symbols: PVA12 | plant VAP homolog 12 | chr2:18611029-18612971 FORWARD LENGTH=239	[11] Phospho (S),[21] Phospho (S),[22] Phospho (S)|	430	0.1294492982	0.0598060981	26	13	272043.456897992	24	1311888.465075	12	576530.180775	2.2754896601	576530.180775	694531.2133025	884410.59104	1311888.465075	1160990.674625	959283.134233333	421796.8837	793491.8382	793913.3131	296918.6881	96466.66761	829877.5751	1224783.423	626997.1875	170820.9997	1051529.208	832710.3855	1180219.711	1186772.651	1613660.673	1398829.292	773124.7323	1461939.163	1048479.299	1031150.993	1706884.222	857448.1845	857832.7762	1455617.721	564398.9055	0
4940	QSSEGNNSDSEQEAKKPTDIIK	AT1G50570.1	| Symbols: | Calcium-dependent lipid-binding (CaLB domain) family protein | chr1:18726400-18727566 REVERSE LENGTH=388	[8] Phospho (S)|	4940	0.1294492982	0.0598060981	26	20	4625.2630041419	32	49321.76269	20	28263.011	1.74509937	38673.376025	34925.2097225	28263.011	48177.9238775	41654.81725	49321.76269	42517.47117	38257.70801	34102.4394	39815.88552	27045.98152	39965.69324	40293.9001	32395.26403	21244.81782	29979.11072	25589.52387	42377.25218	22124.35041	59486.64035	62962.91716	32536.85857	37725.27943	27890.64772	50537.32018	42097.23203	46094.06907	46982.83098	35852.107	65130.35009	0
17472, 8735, 30566	QRSWVPPQPPPVAMAEAVEAIR	AT5G62810.1	| Symbols: PEX14, ATPEX14, PED2 | peroxin 14 | chr5:25220323-25223571 FORWARD LENGTH=507	[3] Phospho (S)|	17472, 8735, 30566	0.1294492982	0.0598060981	22	14	678.3818753726	24	53694.90038625	16	132.9634756825	403.8319554346	355.4065106155	132.9634756825	9126.025885482	53694.90038625	10176.967147625	21409.4190428733	0.933096462	742.5894617	564.3923118	113.7111725	84.85276438	201.4113306	160.6730729	84.91673485	73.70035383	42602.77371	197.2975981	2737.378724	18.97904148	4908.963165	158829.1518	14742.02467	36299.46191	25646.68059	163.2539975	13853.70439	1044.229613	323.1422961	63848.51082	56.60401252	0
9441, 1588	SNYDKEQFEDLYEQDGDVTPR	AT4G38550.1	| Symbols: | Arabidopsis phospholipase-like protein (PEARLI 4) family | chr4:18025886-18028546 FORWARD LENGTH=612	[19] Phospho (T)|	9441, 1588	0.1294492982	0.0598060981	26	13	73331.403927408	24	281364.538975	12	13438.16469025	20.9377206978	13438.16469025	24885.3813755	175904.04884774	281364.538975	218802.0304875	183438.700169333	2485.890349	42921.39153	6312.639395	2032.737487	1693.349802	24074.15782	70075.46496	3698.55292	898.1416387	445618.5123	32706.70799	309603.6762	90693.20611	389198.1419	364240.3583	138260.406	233759.2497	328682.3864	50637.25521	474406.4647	21482.01564	60126.75015	486830.1639	3359.186458	0
4911, 4911, 5473	ASVNSPTASQMDELDDFSIGR	AT4G12770.1	| Symbols: | Chaperone DnaJ-domain superfamily protein | chr4:7506736-7511408 REVERSE LENGTH=891	[5] Phospho (S),[11] Oxidation (M)|	4911, 4911, 5473	0.1294492982	0.0598060981	26	13	15115.071938025	24	37138.119035	12	2578.4888909575	14.4030556677	2578.4888909575	9639.827622175	20715.465906982	37138.119035	28441.9420455	20367.0441555667	493.1359789	6195.260292	3548.333207	77.22608593	457.4419678	12904.71183	24645.63322	551.5234709	40.67467491	37294.43818	20071.3495	34354.81187	11816.05531	63427.85854	47718.38005	14749.33916	22656.89839	16960.6779	31016.97336	62062.12792	3727.989002	16370.19407	44510.40057	220.5378267	0
917, 1947	AANTPAEYDSDDEYLAPR	AT1G32400.1	| Symbols: TOM2A | tobamovirus multiplication 2A | chr1:11689393-11690873 REVERSE LENGTH=280	[10] Phospho (S)|	917, 1947	0.1294492982	0.0598060981	26	13	40480.6071184438	28	307633.5137	16	185274.0347025	1.6604243233	188894.73455	185274.0347025	237318.12543	282556.6025	307633.5137	284323.018266667	204435.2453	172911.4888	182936.1336	195296.0705	56218.01901	214945.9103	263237.3896	206694.8199	96980.31455	287081.6612	272194.1339	219143.0584	311191.4591	267750.9953	381826.3547	204831.0533	275818.0067	260618.8782	250922.4136	480003.7101	238989.0529	239462.2986	265410.6032	348096.153	0
9880, 3994	LIHPLPPALSSPETSPER	AT1G08420.1	| Symbols: BSL2 | BRI1 suppressor 1 (BSU1)-like 2 | chr1:2649959-2656564 FORWARD LENGTH=1018	[11] Phospho (S)|	9880, 3994	0.1294492982	0.0598060981	26	16	18042.7508821106	28	167844.891775	16	69303.469145	2.4218829713	77324.7404025	69303.469145	110852.388352	146478.318925	167844.891775	116873.861916667	28671.50156	133861.2068	123613.6182	23152.63505	12810.82039	73047.1277	116965.5025	74390.42599	23484.27756	177563.8409	132584.6504	116151.4368	104477.7361	179795.5721	167212.1445	126130.2693	112775.2898	199766.4879	129994.0391	224852.5109	116766.5292	104165.544	202318.8969	44137.14485	0
10887	SKSIASDLSSLSSMQSR	AT5G56850.1	| Symbols: | unknown protein; EXPRESSED IN: 21 plant structures; EXPRESSED DURING: 13 growth stages; Has 35333 Blast hits to 34131 proteins in 2444 species: Archae - 798; Bacteria - 22429; Metazoa - 974; Fungi - 991; Plants - 531; Viruses - 0; Othe	[1] Phospho (S),[14] Oxidation (M)|	10887	0.1294492982	0.0598060981	22	14	7832.3562683228	24	22604.577075	16	9812.19412425	2.3037229786	9938.4227825	9812.19412425	15033.7333244	22604.577075	20273.1068775	16290.449911	10723.72362	17109.13269	10164.98357	1755.85125	2825.493254	9883.279861	19145.55801	7394.445372	1909.739102	16311.24436	16005.3225	18836.86188	22105.49878	32940.98614	27035.92549	12685.19338	17756.20329	20836.3601	21800.34808	26780.87538	11674.84395	17651.21101	25702.4813	5517.657423	0
7136	FFTPEEYFIPSSTSPGT	AT3G14890.1	| Symbols: | phosphoesterase | chr3:5008751-5013060 FORWARD LENGTH=694	[17] Phospho (T)|	7136	0.1294492982	0.0598060981	22	14	145.1422520695	24	40648.923846475	16	49.857475327	815.302491349	53.5828402905	49.857475327	21056.8852020714	40648.923846475	25564.2739831825	29494.8429474973	61.58573699	116.0991872	34.04900832	2.597428652	0.164076677	31.5112223	167.5931008	0.161501531	2.98853455	86854.07227	0.003463727	18383.00104	44.36070208	45852.53077	99832.03972	208.2506759	16702.87422	42672.79661	156.9056734	59335.54874	91.84490933	300.2275755	88175.02182	9.279446992	0
1717	DNNVPVSYSGNGIPTK	AT2G32450.1	| Symbols: | Calcium-binding tetratricopeptide family protein | chr2:13778614-13781022 FORWARD LENGTH=802	[7] Phospho (S)|	1717	0.1294492982	0.0598060981	26	18	10667.3972385651	32	84491.66584	16	51780.0277675	1.6317423818	67672.41713	51780.0277675	61201.472594	78839.5419325	77853.566495	84491.66584	64740.29637	69638.11622	73717.62729	62593.62864	34306.63847	44112.8872	72781.78664	55918.79876	25545.93945	78185.65711	68229.94395	60812.13322	73233.68924	88296.04642	97976.96478	54505.21662	74579.93991	84427.5993	67904.9061	95588.6641	63493.09648	74700.0848	86108.09886	92666.81386	0
1996	NVEKVEEIRSPQTINK	AT4G01290.1	| Symbols: | unknown protein; FUNCTIONS IN: molecular_function unknown; INVOLVED IN: biological_process unknown; LOCATED IN: cellular_component unknown; EXPRESSED IN: 24 plant structures; EXPRESSED DURING: 15 growth stages; Has 1744 Blast hits to 1	[10] Phospho (S)|	1996	0.1294492982	0.0598060981	22	16	14586.0902121359	24	95637.15906	20	58192.70709	1.6434560934	74952.80756	62929.42934	58192.70709	95637.15906	72771.5815925	70019.06902	74724.46893	73533.90346	77357.93038	74194.92747	53948.3531	57727.76523	79851.11194	60190.48709	43018.26625	64222.53818	60504.37729	64799.43221	58418.92152	104843.0944	110294.5613	86457.81625	80953.16429	59279.25726	76600.42604	84850.38478	70356.25829	57234.55768	69043.44296	83779.20642	0
9943	SPSPSGANTTPTPV	AT4G13510.1	| Symbols: AMT1;1, ATAMT1, ATAMT1;1 | ammonium transporter 1;1 | chr4:7858220-7859725 FORWARD LENGTH=501	[10] Phospho (T)|	9943	0.1294492982	0.0598060981	26	18	1666.4247810249	32	12452.8578766667	16	7343.7476825	1.6957088417	8572.4278195	7343.7476825	8159.6696572	10586.326191	9418.29476775	12452.8578766667	7362.595121	10629.94685	7775.954947	8521.21436	7934.953471	8044.71854	8212.238679	5183.08004	4886.267247	8712.116911	10374.95373	9921.689361	6903.321037	10220.10956	11864.87439	10358.79998	9901.520834	10072.17822	8111.875043	10786.89049	8702.235318	12918.86856	10754.16449	13685.54058	0
1402, 8196	FGNSPPRFSDASAR	AT1G20760.1	| Symbols: | Calcium-binding EF hand family protein | chr1:7209515-7214773 FORWARD LENGTH=1019	[4] Phospho (S)|	1402, 8196	0.1294492982	0.0598060981	26	20	33733.3949194685	32	211212.0666	20	130941.363118	1.613027859	181509.327575	148020.225975	130941.363118	194153.0936	173639.146925	211212.0666	222020.2536	194538.0725	183605.3482	125873.636	146300.8228	122595.0168	186497.5254	136687.5389	80835.52299	162641.758	178056.1032	119600.5109	113572.9205	240762.5424	247828.4769	164370.7675	123650.5876	179424.8562	154801.0262	202460.7605	157869.9448	199409.143	195595.0228	238632.034	0
6861	RAASGSLAPPNADR	AT4G11740.1	| Symbols: SAY1 | Ubiquitin-like superfamily protein | chr4:7071955-7075256 FORWARD LENGTH=564	[4] Phospho (S)|	6861	0.1294492982	0.0598060981	26	20	4159.3659589358	32	26775.1523	16	14067.30243	1.9033608208	25420.685015	14067.30243	16530.659125	21770.733025	19897.75005	26775.1523	19917.91382	35430.30619	28110.64978	18223.87027	13798.8642	14599.88388	14629.30637	13241.15527	6744.811755	19515.06169	23065.26222	17333.62808	15994.53188	25295.29365	24049.81639	19745.49911	17992.32295	24837.42995	21342.22367	16591.39996	16819.94662	26303.25227	23215.85983	30806.3448	0
463	VSSQFLPPDGSR	AT2G20050.1	| Symbols: | protein serine/threonine phosphatases;protein kinases;catalytics;cAMP-dependent protein kinase regulators;ATP binding;protein serine/threonine phosphatases | chr2:8649779-8654193 REVERSE LENGTH=1094	[3] Phospho (S)|	463	0.1294492982	0.0598060981	26	18	63767.5812192562	32	593991.719366667	16	406116.4211	1.4626143847	556123.120175	406116.4211	458063.85448	533049.235025	556932.1249	593991.719366667	639415.6805	483422.5344	547898.3432	553755.9226	375910.4688	309071.9486	517898.2694	421584.9976	279149.1042	619751.9401	534175.1193	427526.1925	429716.9163	574882.3141	635686.5838	472100.1999	449527.8423	616298.3942	536661.6026	636739.1308	438029.372	586135.386	562820.8598	633018.9123	0
509	SPSSLSSDYIK	AT5G07120.1	| Symbols: SNX2b | sorting nexin 2B | chr5:2207065-2209355 REVERSE LENGTH=572	[3] Phospho (S)|	509	0.1294492982	0.0598060981	26	19	19116.0599921244	32	236017.258866667	16	142452.542375	1.6568132441	223963.66815	142452.542375	186385.3391	199415.193975	225408.7255	236017.258866667	223241.9571	209698.1171	249951.8344	212962.764	108628.4149	127012.4058	186663.6047	147505.7441	103663.1967	237020.0129	197593.8105	186053.4356	207596.2398	215083.8407	234557.9343	149311.9257	198707.0752	274240.6785	198715.0445	242303.9007	186375.2783	202084.3138	243333.693	262633.7698	0
3877	YNSFANYPTGK	AT4G27060.1	| Symbols: TOR1, SPR2, CN | ARM repeat superfamily protein | chr4:13581581-13585070 REVERSE LENGTH=864	[3] Phospho (S)|	3877	0.1294492982	0.0598060981	26	20	6447.5685728111	32	47488.8526366667	16	29561.4097625	1.6064474942	38238.7904375	29561.4097625	31507.546218	36834.38376	35261.9338875	47488.8526366667	42284.17471	39747.26373	39567.44042	31356.28289	29109.60254	26330.01002	39077.85563	23728.17086	18242.07615	44494.71681	30482.42796	30349.4633	33969.04687	39601.29571	48167.91498	30422.09831	29146.22604	42798.38046	34242.9362	34370.99206	29635.42683	50644.85595	45977.37723	45844.32473	0
4214	NGTPDPQGIAR	AT2G29140.1	| Symbols: APUM3, PUM3 | pumilio 3 | chr2:12531392-12535060 FORWARD LENGTH=964	[3] Phospho (T)|	4214	0.1294492982	0.0598060981	26	16	2393.0532912731	28	19681.631325	16	10900.76414675	1.8055276731	14926.64248675	10900.76414675	16175.118723	17574.44068	19681.631325	18863.1669833333	9294.353627	20172.18952	15968.69637	14271.33043	10733.87	11546.63884	13789.40301	7533.144737	9360.575765	19667.10368	16645.08725	20958.39122	14244.4357	12586.06562	22196.53145	20523.75189	14991.41376	29349.97034	16215.87303	17229.32375	15931.35818	20637.93041	14899.31455	21052.25599	0
2729, 2729	AIALTVDTPR	AT3G14420.1	| Symbols: | Aldolase-type TIM barrel family protein | chr3:4821804-4823899 FORWARD LENGTH=367	[8] Phospho (T)|	2729, 2729	0.1294492982	0.0598060981	26	20	3868.6848192993	32	22604.45137	16	12489.482255	1.8098789772	18107.0173025	12489.482255	12944.9931106	18230.5638975	21451.4953425	22604.45137	20313.95656	18849.42931	20814.86615	12449.81719	12525.08933	10110.4602	12472.66325	14849.71624	5927.989063	17039.93151	21719.13063	10081.87857	9956.03578	20537.37751	17532.47047	21544.84861	13307.559	19729.59196	16389.97858	34632.91187	15053.49896	20585.00868	28550.8369	18677.50853	0
1118	TNSLLVLPR	AT3G05200.1	| Symbols: ATL6 | RING/U-box superfamily protein | chr3:1477377-1478573 FORWARD LENGTH=398	[3] Phospho (S)|	1118	0.1294492982	0.0598060981	26	18	12086.1102062396	32	91806.2386933333	16	59925.0975875	1.5320165071	72954.6238025	59925.0975875	64393.439186	88738.7352625	83377.8130175	91806.2386933333	89390.55943	67002.36306	73615.35642	61810.2163	50952.44846	54476.42422	71018.60739	63252.91028	35333.56892	86581.44081	64288.71256	61240.06045	74523.41319	123494.0517	104711.9228	55898.75607	70850.21048	105453.0685	81772.29914	77852.54992	68433.33451	79279.54249	89747.05659	106392.117	0
2121	ARLSPDYKR	AT5G52040.2	| Symbols: ATRSP41, RS41, At-RS41 | RNA-binding (RRM/RBD/RNP motifs) family protein | chr5:21131081-21133318 FORWARD LENGTH=357	[4] Phospho (S)|	2121	0.1294492982	0.0598060981	22	14	22456.3250381428	24	81037.08908	16	35113.2744525	2.307876162	39951.28771	35113.2744525	38963.933682	81037.08908	52987.924975	70410.3141566667	42104.98562	50821.36455	40151.44289	26727.35778	27268.74413	23200.13327	55478.00457	34506.21584	20971.18764	25565.1842	42148.32761	48784.68223	57350.28673	84523.64131	100300.566	76547.1758	62776.97321	42877.07067	37108.81764	72352.07337	59613.73822	40374.42025	72477.81347	98378.70875	0
11723	LPVTSSPK	AT5G24450.1	| Symbols: | Transcription factor IIIC, subunit 5 | chr5:8348780-8353130 FORWARD LENGTH=554	[6] Phospho (S)|	11723	0.1294492982	0.0598060981	26	20	1610.7980432442	32	9579.838653	20	5613.5225038	1.7065645763	6994.9172645	5854.9878665	5613.5225038	7569.48001625	8456.1566575	9579.838653	4811.851502	8948.871927	9659.869909	4559.07572	5916.471193	6747.226101	7143.934725	3612.319447	5151.600566	5434.169061	8951.614554	2917.128623	5613.099715	6544.801659	7633.971782	11552.1228	4547.023824	9757.114468	8063.172587	7809.855943	8194.483632	10026.83938	7457.085799	11255.59078	0
7306, 7306	ILSASPR	AT1G63700.1	| Symbols: EMB71, YDA, MAPKKK4 | Protein kinase superfamily protein | chr1:23625208-23629031 REVERSE LENGTH=883	[3] Phospho (S)| [5] Phospho (S)|	7306, 7306	0.1294492982	0.0598060981	24	21	952.0695146924	32	13697.4759633333	20	9216.1733208	1.4862433123	12487.49976	10206.6289825	9216.1733208	10699.36549225	11233.209991	13697.4759633333	11665.73948	14167.94665	13017.44098	11098.87193	11834.75118	11744.14101	10962.2272	6285.39654	8275.246454	9236.31691	13177.22198	8402.292211	6989.789049	12453.0319	10557.99515	10648.80729	9137.627629	11693.6814	11679.90329	12039.39501	9519.860264	12797.1421	11462.31342	16832.97237	0
1, 15	TAILERR	ATCG00020.1	| Symbols: PSBA | photosystem II reaction center protein A | chrC:383-1444 REVERSE LENGTH=353	[N-term] Acetylation (N Terminal),[0] Acetylation (N Terminal),[1] Phospho (T)|	1, 15	0.1294492982	0.0598060981	26	0	6776708.33810858	12	73364304.48	28	45166560.955	1.6243057459	73364304.48	52235265.31	45809886.412	45671247.0925	45166560.955	47498708.59	100060749	58697845.9	62026122.59	72672500.43	51331829.95	47310631.88	60143079.13	50155520.28	32919087.6	61771330.19	55223818.13	40541248.65	38593947.49	51844910.59	40132622.93	35492892.7	55214562.15	51939148.65	40949792.45	49308891.46	38468411.26	42005584.81	48117323.79	52373217.17	0
22683, 22683	SSGSGEGNSSVLDSIIPLTR	AT3G22380.2	| Symbols: TIC | time for coffee | chr3:7913181-7918967 FORWARD LENGTH=1555	[4] Phospho (S)| [2] Phospho (S)|	22683, 22683	0.1354709558	0.0626792317	26	13	423.6459724192	24	5971.9092125	12	66.4122956867	89.921740406	66.4122956867	154.9548584253	2816.2712386675	5971.9092125	2858.3186461167	2711.5264050233		124.3429233	32.4968175	42.39714626	4.470983491	45.41968151	376.8414737	193.087295	27.14470887	9297.414382	337.0099218	1603.515942		4699.874667	16189.96245	1459.523255	1538.276478	3656.532158	55.67416835	4862.749612		95.31752671	7989.715212	49.54647636	0
5796	SAQMAEDSDTCLLNKSPTANDSNGSESVIGVK	AT4G28080.1	| Symbols: | Tetratricopeptide repeat (TPR)-like superfamily protein | chr4:13948993-13957840 REVERSE LENGTH=1819	[4] Oxidation (M),[16] Phospho (S)|	5796	0.1368517613	0.0635021623	22	14	25540.0088367072	24	91155.7783725	12	15614.8074635	5.8377779288	15614.8074635	18062.8002067725	40311.56105498	91155.7783725	59042.0597	51820.2211093333		27967.5765	3262.038427		22.39638849	23308.54768	48519.05342	401.2033386	129.2465549	53289.40665	16512.18828	72237.46006	59389.50373	106447.797	122497.8271	52631.21516	83046.27423	33585.88672	36799.11163	144552.6941	21230.54635	48943.98008	105495.0318	1021.651448	0
7230	SNPDVTGLDEEGRGESNDLPQFR	AT5G41260.1	| Symbols: | Protein kinase protein with tetratricopeptide repeat domain | chr5:16503997-16506970 FORWARD LENGTH=487	[1] Phospho (S)|	7230	0.1368517613	0.0635021623	26	13	12576.9126105351	24	35792.789525	12	1126.581546144	31.7711484335	1126.581546144	3120.1314227925	19393.08653726	35792.789525	27045.721816	28162.820749	0.217743232	3022.027893	357.4990022		53.51822497	1984.713587	10055.52871	386.7651692	219.6612443	40096.12058	2028.541022	42582.0838	12039.02604	56441.4402	31828.4433	21026.1786	33875.096	41278.9803	7891.953337	57784.31952	1227.634107	8475.175848	47850.46565		0
19602	SWGTVDLNLK	AT1G76810.1	| Symbols: | eukaryotic translation initiation factor 2 (eIF-2) family protein | chr1:28831366-28836310 REVERSE LENGTH=1294	[1] Phospho (S),[4] Phospho (T)|	19602	0.1396397957	0.0648897773	22	16	262.2288466091	28	4109.05261575	16	52.2461986875	78.6478771466	397.4757909385	52.2461986875	124.3681433237	1436.216216855	4109.05261575	142.5042032733	96.79837208	925.3393574	560.4037541	7.361680174	63.45415007	14.13976509	22.14273599	109.2481436	0.196151171		169.3432326	203.5650462		235.1189989	2836.737306	20.24412752	2652.764435	13749.18478	565.3321589	538.4389991	1583.254525	341.7760507	7.32322415	78.41333497	0
8101, 8101	KSEIIGNQDKDFDSISSEDVDEAEAER	AT2G16070.2	| Symbols: PDV2 | plastid division2 | chr2:6984072-6985356 REVERSE LENGTH=307	[16] Phospho (S)| [14] Phospho (S)|	8101, 8101	0.1432390017	0.0666586343	26	13	7126.8450590923	24	41775.568875	12	231.9543592267	180.1025383368	231.9543592267	1389.2389233	20153.544436704	41775.568875	36800.5253706667	34202.259175		466.1735077	172.4053116	57.28425838	115.1009219	402.085144	3650.530704		62.28869902	39474.54372	184.1138055	54330.91949	6715.856469	40897.6768	52062.76229	30978.74239	43163.09402	32710.40084	2301.553152	75389.62212		1124.67849	67279.83986		0
35179, 7552	SFLLDDASDGNESGTEEDQSAFMK	AT2G17410.1	| Symbols: | ARID/BRIGHT DNA-binding domain-containing protein | chr2:7559869-7563474 FORWARD LENGTH=786	[15] Phospho (T)|	35179, 7552	0.1440184598	0.0671182197	26	13	4942.5493276071	24	41801.7126425	12	1770.3416793	23.6122287191	1770.3416793	2065.87690555	26260.2425952	41801.7126425	36291.049170425	32309.2615141	489.6403399	2992.980125	1828.404573		494.5241292	2929.209131	3304.776869	1534.997493	4509.670957	69094.38196	3547.802725	49718.02532	4431.332014	59544.13139	55988.90465	24089.58113	27584.2334	68403.9132	6011.614542	70349.47737	399.1915697	9845.861745	86940.62269	141.3001073	0
5602	EISHDSSDEEDGDGGKNTNEMLNYGLTIASK	AT2G17840.1	| Symbols: ERD7 | Senescence/dehydration-associated protein-related | chr2:7755923-7757798 REVERSE LENGTH=452	[3] Phospho (S),[6] Phospho (S),[21] Oxidation (M)|	5602	0.1454803556	0.0687623562	26	13	1528.8300403031	24	114949.6383675	12	255.28156287	450.2857044401	255.28156287	484.0310372	75502.290958625	114949.6383675	43791.571818425	105983.544447547		61.56377484	448.9993509		171.2492836	606.1657993	608.657738	550.0513279		214973.207	382.6552745	84670.73088	1982.57068	95500.35546	306205.2908	35074.60449	23018.30272	29460.36261	1197.452618	144122.2071	386.2649457	742.6958485	317192.9047	15.03279414	0
10843	QQQENNNDLDSFFNSVSRPSSVPR	AT4G12770.1	| Symbols: | Chaperone DnaJ-domain superfamily protein | chr4:7506736-7511408 REVERSE LENGTH=891	[21] Phospho (S)|	10843	0.1454803556	0.0705633992	26	13	1471.3704646619	24	43601.4930475	12	77.2012138543	564.7772990949	77.2012138543	490.3614152333	20892.653214312	43601.4930475	26464.421857375	24838.8567106		183.3670901	39.99203087	8.244520593	188.1961455	209.2708752	1073.617225		99.79339247	71030.03808	10.13658709	31526.79127	1796.506742	40827.82033	81650.03995	25690.50615	26237.60576	40950.90968	1069.201481	63726.43172	111.1445485	1378.778077	72885.79151	252.0005448	0
5984, 1929	DSDGNLSSPGSQGNEEFGTRDPSPPPLSSLGK	AT2G34310.1	| Symbols: | unknown protein; FUNCTIONS IN: molecular_function unknown; INVOLVED IN: biological_process unknown; LOCATED IN: cellular_component unknown; EXPRESSED IN: 24 plant structures; EXPRESSED DURING: 13 growth stages; BEST Arabidopsis thalian	[23] Phospho (S)|	5984, 1929	0.1454803556	0.0707345643	26	16	105928.682064554	32	266983.743533333	16	68905.25006	3.8746502378	116826.0601025	68905.25006	210057.815708	219170.54535	232542.200555	266983.743533333	57992.2874	160180.2296	165874.4138	83257.30961	57208.9868	58539.90388	94461.92288	65410.18668	56056.13494	341063.3906	197332.1857	235267.0928	220570.2745	244267.7017	260225.9988	166151.3595	206037.1214	337389.1452	120051.4449	379358.6001	93369.61202	340842.9106	324591.8743	135516.4457	0
5333, 3553, 1213	AHGTAVGLPSEDDMGNSEVGHNALGAGR	AT1G09780.1	| Symbols: | Phosphoglycerate mutase, 2,3-bisphosphoglycerate-independent | chr1:3165550-3167812 REVERSE LENGTH=557	[17] Phospho (S)|	5333, 3553, 1213	0.1454803556	0.0707345643	24	16	85068.3003973777	28	460246.397575	16	249978.522655	1.8411437618	259683.628725	249978.522655	291206.43097	446897.596725	460246.397575	411544.1407	145381.5463	419604.0883	357636.7858	116112.0945	60003.24772	352614.2754	391505.6623	195790.9052	49411.40325	327587.2001	315192.9455	328274.381	435566.225	519007.101	482859.2703	334717.5334	451006.4822	491501.6694	405012.2512	608419.6653	336052.0044	332972.4708	599175.9947	302483.9566	0
6514	VHDDDEDVSSEDENETHNSNAVYYK	AT1G37130.1	| Symbols: NIA2, B29, NIA2-1, CHL3, NR, NR2, ATNR2 | nitrate reductase 2 | chr1:14158617-14161652 FORWARD LENGTH=917	[10] Phospho (S)|	6514	0.1454803556	0.0707345643	22	14	27956.8082303325	24	117311.5317825	12	49508.8306	2.3695072245	49508.8306	60955.4264175	92183.873592	117311.5317825	106713.2694725	82216.08461	31491.35635	55068.04071	52171.95156	59303.97378	19124.43511	137974.1717	44430.01822	42293.08064	42577.74069	109590.7999	68069.43357	112511.4179	128169.9759	118786.0872	225168.6989	56751.91961	68539.42142	105575.9807	142438.8959	123166.5009	55671.70039	69175.22836	113141.7146	64331.31087	0
15174	IMNPNDPEYNSDSQSQAPPHPPSSR	AT3G25070.1	| Symbols: RIN4 | RPM1 interacting protein 4 | chr3:9132458-9133747 FORWARD LENGTH=211	[15] Phospho (S)|	15174	0.1454803556	0.0707345643	26	20	6217.1759937347	32	42059.32913	20	22331.6644348	1.8833942832	30488.9100025	23803.296861	22331.6644348	33653.3491325	37012.786805	42059.32913	13254.37402	49602.72999	32869.39996	26229.13604	7762.448454	34149.10402	26081.25214	27220.38283	7711.015534	26712.60523	23650.38629	27217.99138	26366.32374	38738.51494	51759.17195	12106.01398	32009.69566	31411.68893	37784.31363	31311.32229	47543.82237	34097.16691	45797.03422	46283.78626	0
11933	AGTENGRPSSSSAANNSSSDQIQR	AT3G16830.1	| Symbols: TPR2 | TOPLESS-related 2 | chr3:5731709-5737531 FORWARD LENGTH=1131	[12] Phospho (S)|	11933	0.1454803556	0.0707345643	26	20	4623.1538036086	32	34464.9704933333	16	21509.51003	1.6023131371	28311.3295	21509.51003	24513.270094	25219.08933	29142.5031275	34464.9704933333	23258.89281	33579.85699	29812.67129	26593.89691	15989.72014	29302.92579	22830.26138	17915.13281	15249.21282	25918.34031	28697.3043	29431.3149	23270.17814	22093.98821	32432.17601	25124.85962	21225.33348	27069.86942	30232.83862	33610.80723	25656.49724	26913.48619	34353.6113	42127.81399	0
13282	QVSPSASDSNSRPLNQSSPSEQDR	AT5G22000.2	| Symbols: RHF2A | RING-H2 group F2A | chr5:7277436-7279553 FORWARD LENGTH=375	[3] Phospho (S)|	13282	0.1454803556	0.0707345643	26	20	4932.1652723338	32	19448.29155	16	11267.56854625	1.7260415564	14957.950805	11267.56854625	12344.4228224	12207.378449	15127.01517175	19448.29155	10283.40218	18203.50789	20021.19122	11323.70193	8987.277333	16573.34253	9288.272642	10221.38168	7046.707452	15867.20709	17838.32067	8812.17519	12157.70371	10011.08611	17179.11408	12321.87358	9317.440026	9271.058737	15961.92295	18827.89236	16447.18664	17196.5167	19476.35399	21672.00396	0
1303	ATDILQGSPVESGPTTPLPDKK	AT1G20670.1	| Symbols: | DNA-binding bromodomain-containing protein | chr1:7164537-7167933 REVERSE LENGTH=652	[8] Phospho (S)|	1303	0.1454803556	0.0707345643	24	16	9433.2842930837	28	37422.09999	16	18597.388001	2.0122234363	25989.9893025	18597.388001	21541.0770122	28144.143275	37422.09999	23407.56824	19191.41319	17472.65048	44603.00453	22692.88901	10911.72285	9442.131314	34443.52552	19592.17232	4031.693561	19563.52041	22473.22577	29647.86092	31989.0844	18661.59642	33138.09007	29331.07588	31445.81073	37300.94453	37331.42746	34087.77445	40968.25352	17556.92282	25102.41744	27563.36446	0
6990	SSDSLSGTNELLNINSETPMKK	AT3G19770.1	| Symbols: ATVPS9A, VPS9A, VPS9 | Vacuolar sorting protein 9 (VPS9) domain | chr3:6866916-6869114 FORWARD LENGTH=520	[2] Phospho (S),[4] Phospho (S),[20] Oxidation (M)|	6990	0.1454803556	0.0707345643	24	13.5	10901.5080325843	28	29354.91181125	16	6122.94619765	4.7942462442	9517.37728495	6122.94619765	19212.08587784	27502.5023775	29354.91181125	16690.5484894667	476.9230047	25887.57552	11585.74703	119.2635851	220.5490026	12633.97049	10484.76292	1152.502378	300.0572892	27662.1981	16621.03177	32059.49892	19417.64331	44351.47355	26738.31954	17848.87676	21071.33966	26156.17778	25901.82343	59299.56441	6062.081625	18154.11653	31694.23375	223.2951884	0
13246, 16199, 16199	FYMEPETSDSGSMASGSMAR	AT1G48410.2	| Symbols: AGO1 | Stabilizer of iron transporter SufD / Polynucleotidyl transferase | chr1:17886285-17891892 REVERSE LENGTH=1050	[3] Oxidation (M),[8] Phospho (S),[13] Oxidation (M),[18] Oxidation (M)|	13246, 16199, 16199	0.1454803556	0.0707345643	22	14	5930.7579089581	24	32040.2219725	16	8509.861438	3.7650697612	20413.8707075	8509.861438	21695.7032464	32040.2219725	17309.57126125	16780.5930723333	29270.41733	12567.61899	24688.67274	15128.77377	3415.925677	13726.88002	10619.8466	6276.793455	9915.867352	32134.92134	15235.17799	32914.73261	18277.81694	37223.62643	45202.42736	23620.59581	22114.23829	6802.383925	17627.98236	32211.2176	12596.70116	4459.253077	15190.19509	30692.33105	0
4000	TVAAVAGSPGTPTTPGSAR	AT2G33830.2	| Symbols: | Dormancy/auxin associated family protein | chr2:14309768-14310286 REVERSE LENGTH=108	[8] Phospho (S),[14] Phospho (T)|	4000	0.1454803556	0.0707345643	26	0	22716.0808061355	12	249022.36325	32	53526.10714	4.6523533385	249022.36325	107078.698095	123784.327616	65282.21801	77506.227345	53526.10714	200442.0046	354899.3847	274169.6094	166578.4543	104104.1581	142243.7821	100301.3211	81665.53108	48506.66183	228682.0042	184989.6973	65656.9607	91086.31405	79545.12889	87482.00785	54528.27618	39573.45912	114055.3159	84798.08179	51342.94535	59828.56634	74794.54448	36212.82208	49570.95486	0
3918, 1934	TDSEVTSLAASSPARSPR	AT1G45688.1	| Symbols: | unknown protein; FUNCTIONS IN: molecular_function unknown; INVOLVED IN: biological_process unknown; LOCATED IN: plasma membrane; EXPRESSED IN: 22 plant structures; EXPRESSED DURING: 13 growth stages; BEST Arabidopsis thaliana protein m	[16] Phospho (S)|	3918, 1934	0.1454803556	0.0707345643	26	18	32289.8700132482	32	193111.342666667	16	118127.3402625	1.6347726296	128336.930175	118127.3402625	123536.855214	183472.45005	152981.99935	193111.342666667	138450.0883	140762.0967	115679.5979	118455.9378	110144.7389	91191.21935	149741.7793	121431.6235	72356.19787	137505.902	115155.7187	143260.4996	149405.9579	188521.1403	247883.283	139038.2111	158447.1658	174052.1446	124696.1204	174866.5597	138313.1727	174111.3461	168781.4636	236441.2183	0
10150, 7451	KGSGLSGDQYAVMVSCR	AT3G17900.1	| Symbols: | unknown protein; FUNCTIONS IN: molecular_function unknown; INVOLVED IN: biological_process unknown; LOCATED IN: cellular_component unknown; EXPRESSED IN: 23 plant structures; EXPRESSED DURING: 13 growth stages; Has 45 Blast hits to 44	[3] Phospho (S),[13] Oxidation (M)|	10150, 7451	0.1454803556	0.0707345643	26	13	6145.3073716933	24	37506.0909125	12	13183.10412325	2.8450121126	13183.10412325	16130.4994895	23260.3722972	37506.0909125	24893.78443	20691.7268566667	11622.04517	15451.56201	20000.42809	5658.381223	5855.756108	16503.15174	28710.80786	13452.28225	4343.776616	21733.38722	24142.33904	31132.55556	34949.80305	48284.75214	61138.37899	16602.57957	23998.65295	16968.92974	24958.46126	38055.78624	19591.96048	19281.90682	27353.98594	15439.28781	0
6408	ASVSDNGNASDFTAAPR	AT2G45140.1	| Symbols: PVA12 | plant VAP homolog 12 | chr2:18611029-18612971 FORWARD LENGTH=239	[4] Phospho (S)|	6408	0.1454803556	0.0707345643	26	20	3149.9419525612	32	26348.8983933333	16	15409.3462175	1.7099296765	21291.2900725	15409.3462175	16544.8431946	20119.7905125	24503.538915	26348.8983933333	20859.76759	23135.89754	22081.55236	19087.9428	10743.71546	17626.86173	18352.83627	14913.97141	8937.882183	21289.56678	22437.47846	11257.67398	18801.61457	20216.95964	29433.94708	13856.73612	16971.51921	32201.59614	21137.48638	27640.43603	17034.63711	34126.03768	19710.09532	25210.56218	0
7857, 13428	NDSRPSQSSTFVQSEQR	AT1G33980.2	| Symbols: ATUPF3, UPF3 | Smg-4/UPF3 family protein | chr1:12351719-12354401 FORWARD LENGTH=484	[3] Phospho (S)|	7857, 13428	0.1454803556	0.0707345643	26	20	4982.9152876848	32	49796.4310633333	20	28361.82171	1.7557557329	35261.1458	31687.55838	28361.82171	33648.30908	40913.1924725	49796.4310633333	37621.49615	37838.44818	40821.15825	24763.48062	23655.79894	33921.73117	33842.57166	35330.13175	7172.76178	39555.81348	34491.30678	13454.8312	47134.39531	40718.79099	52898.1947	29681.06892	11295.18171	41610.42614	35245.21851	47455.53812	39341.58712	46552.89586	47196.46952	55639.92781	0
14066	ANSPDSSYQKQEISR	AT3G10650.1	| Symbols: | BEST Arabidopsis thaliana protein match is: nucleoporin-related (TAIR:AT5G20200.1); Has 61042 Blast hits to 31782 proteins in 2093 species: Archae - 202; Bacteria - 16480; Metazoa - 16017; Fungi - 12552; Plants - 1653; Viruses - 629; O	[3] Phospho (S)|	14066	0.1454803556	0.0707345643	26	20	1572.9616651867	32	11868.5950153333	20	7632.3223556	1.5550437288	11230.3931655	8019.457493	7632.3223556	10720.21965925	10453.021763	11868.5950153333	13832.04102	10955.91549	9635.419932	10498.19622	5869.131543	8937.608095	8973.974382	8297.115952	4504.096493	8480.448066	6966.483604	10872.90383	7337.679785	14736.2512	9366.647806	10761.5167	8016.462931	7834.661477	13187.38128	11013.97281	9776.071485	7421.929506	11887.54193	16296.31361	0
2046, 5477	NLSDLSLTDDSKGK	AT1G72410.2	| Symbols: | COP1-interacting protein-related | chr1:27251535-27256246 REVERSE LENGTH=1270	[3] Phospho (S)|	2046, 5477	0.1454803556	0.0707345643	26	16	14126.3893456634	28	96522.986665	16	65928.0303225	1.4640659852	74179.2340125	65928.0303225	71907.781074	89856.3272325	96522.986665	89977.6926266667	90962.95617	62204.12326	75282.80382	68267.0528	64843.15135	57333.54522	92129.47168	49405.95304	44941.3199	88741.64382	68843.33322	81716.87136	75295.73707	98176.05788	114948.9409	77451.876	68848.43415	136104.2066	79636.24142	97201.90327	73149.59537	90245.38514	87361.27107	92326.42167	0
3963	SKSWGITDPELQR	AT5G11970.1	| Symbols: | Protein of unknown function (DUF3511) | chr5:3863289-3863606 REVERSE LENGTH=105	[1] Phospho (S)|	3963	0.1454803556	0.0707345643	22	14	15382.3700880765	24	40366.1424225	16	13108.5738105	3.0793695032	20322.1245645	13108.5738105	27318.113127	40366.1424225	33978.8269575	28938.2064433333	24935.84605	35611.44645	6213.554468	14527.65129	12664.18806	9113.314012	11287.80725	19368.98592	13264.83596	53234.9132	7022.169385	21417.91585	41650.73124	36590.26311	70467.55463	26980.21138	27426.54057	50441.63826	18891.42649	36281.60769	30300.63539	32158.62887	36511.36061	18144.62985	0
2743	SRSDLGSDLYGKR	AT1G20110.1	| Symbols: | RING/FYVE/PHD zinc finger superfamily protein | chr1:6971554-6974578 FORWARD LENGTH=601	[1] Phospho (S)|	2743	0.1454803556	0.0707345643	24	17	7750.0552968877	24	80513.3397675	16	45808.3643225	1.757612195	58413.1329075	45808.3643225	50116.478172	80513.3397675	63134.8622175	73899.7324133333	54345.11298	69332.27685	60707.35373	49267.78807	41431.78461	37760.82176	55969.77038	48071.08054	22486.09649	62233.18803	59556.98981	44502.77318	61803.34335	92583.43696	119183.4128	53692.17762	56594.33169	65305.34629	60394.78558	68369.55776	58469.75924	77835.62226	57594.36387	86269.21111	0
1676	GGPAVTPAGSFGR	AT3G63000.1	| Symbols: NPL41 | NPL4-like protein 1 | chr3:23283836-23285357 FORWARD LENGTH=413	[10] Phospho (S)|	1676	0.1454803556	0.0707345643	26	20	14941.2265178274	32	124680.711266667	16	74226.416525	1.6797350203	113832.54939	74226.416525	92443.901784	87785.66033	109663.756435	124680.711266667	108234.6803	117953.1738	138637.1598	90505.18366	77915.11667	67867.27064	85729.06427	65394.21452	53345.88401	117699.9418	118455.2374	84105.14743	88613.29828	87092.40263	95018.5825	80861.97922	88169.67697	146124.8443	93994.95936	114462.086	84073.13608	129147.7245	101992.0644	142902.3449	0
4245	NLSQQCLNALAK	AT3G60750.1	| Symbols: | Transketolase | chr3:22454004-22456824 FORWARD LENGTH=741	[3] Phospho (S)|	4245	0.1454803556	0.0707345643	22	16	3480.7773316357	24	30822.9449625	16	21099.0831625	1.4608665564	27182.86961	21099.0831625	24254.8849938	30822.9449625	30421.63986	25717.1019066667	31467.10655	28248.41035	24046.2846	24969.67694	18516.06601	17902.72387	27672.1009	20305.44187	9346.687359	33627.11463	24860.75699	26914.80205	26525.06394	25308.92979	37521.31447	29847.37698	30614.15861	35178.46671	27914.69724	32536.74908	26056.64641	19521.90091	27825.17027	29804.23454	0
862	QNSAFENGSLPR	AT1G79830.4	| Symbols: GC5 | golgin candidate 5 | chr1:30028110-30033508 REVERSE LENGTH=976	[3] Phospho (S)|	862	0.1454803556	0.0707345643	26	18	27255.1265420768	32	171979.085866667	16	103210.2250025	1.6662989143	142949.368875	103210.2250025	120509.436066	142543.46295	152703.46225	171979.085866667	135435.812	178438.1536	144761.9145	113161.5954	86109.56479	103504.5595	127165.725	96061.05072	54972.83833	165281.8233	157240.6102	117392.1178	107659.7907	124869.2089	190319.059	118041.2748	136944.3091	202543.3498	136533.1829	163507.7646	108229.5517	184449.9518	175550.6184	155936.6874	0
2978	SSVGSASGFSFR	AT2G35880.1	| Symbols: | TPX2 (targeting protein for Xklp2) protein family | chr2:15063204-15065259 REVERSE LENGTH=432	[2] Phospho (S)|	2978	0.1454803556	0.0707345643	22	14	17293.1522018228	24	76183.0286625	16	41177.7975125	1.8500996475	60031.529745	41177.7975125	60086.046946	76183.0286625	68592.2149	69675.0792633333	64355.04418	57920.59402	68925.18448	48925.2963	29914.4913	35197.54195	49451.70378	50147.45302	32702.60587	81136.04517	67397.50875	48568.91535	70625.15959	99308.61405	90127.07881	40692.75839	74603.6634	73764.4321	54750.15168	79153.59314	66700.68268	62673.55521	77675.17287	68676.50971	0
879	FSGSPVSTGTPK	AT2G26570.1	| Symbols: WEB1 | Plant protein of unknown function (DUF827) | chr2:11299565-11302076 FORWARD LENGTH=807	[4] Phospho (S),[10] Phospho (T)|	879	0.1454803556	0.0707345643	26	16	40693.1722557032	28	197189.37775	16	117640.038335	1.6762097373	138229.21013	117640.038335	181376.64278	192629.674175	197189.37775	170407.613266667	136357.7656	202626.3558	116549.1986	97383.52052	118379.1149	135737.1906	139035.3429	77408.50494	111364.8274	230348.9929	244401.7561	174954.2241	145813.4134	244990.7926	206378.212	171687.5817	147462.1104	258489.7734	220242.9489	201235.1153	108789.6734	167799.5021	165142.4425	178280.8952	0
6524	SASTVSITASPR	AT3G10730.1	| Symbols: SUN2, ATSUN2 | SAD1/UNC-84 domain protein 2 | chr3:3358556-3360522 REVERSE LENGTH=455	[N-term] Acetylation (N Terminal),[0] Acetylation (N Terminal),[4] Phospho (T)|	6524	0.1454803556	0.0707345643	24	17	2715.2229247162	24	16649.11781	16	9438.30688875	1.7639941153	13880.6012585	9438.30688875	9651.797032	16649.11781	15155.29147175	16156.4215733333	17872.22333	8436.014294	15926.04029	13288.12712	5026.469905	7849.44917	13909.48615	10967.82233	4555.6854	11107.90875	11911.96928	10792.4435	9890.97823	18603.88838	18306.01104	13011.43205	16675.13977	20208.74213	9897.950182	22903.6059	7610.867675	13359.26556	14959.40021	20150.59895	0
224	TLSDPFSNGK	AT1G33990.1	| Symbols: ATMES14, MES14 | methyl esterase 14 | chr1:12355909-12357894 FORWARD LENGTH=348	[3] Phospho (S)|	224	0.1454803556	0.0707345643	26	20	68763.3229431191	32	434884.464	16	303511.098	1.4328453452	422878.346	303511.098	333768.80082	351814.97455	396748.600175	434884.464	523364.4143	427528.6207	336266.3639	404353.9851	349475.4784	271869.4439	325044.9303	267654.5394	216540.7011	424689.9005	392827.5196	313151.2375	321634.6454	344970.6926	422504.6288	269592.9984	370191.5784	452169.859	374581.0137	442524.1497	317719.3783	407895.0045	422290.9542	474467.4333	0
3844	IISTSVSPR	AT1G16520.1	| Symbols: | unknown protein; FUNCTIONS IN: molecular_function unknown; INVOLVED IN: biological_process unknown; LOCATED IN: plasma membrane; EXPRESSED IN: 22 plant structures; EXPRESSED DURING: 13 growth stages; BEST Arabidopsis thaliana protein m	[3] Phospho (S),[7] Phospho (S)|	3844	0.1454803556	0.0707345643	26	18	4345.5035742181	32	25160.9091	16	13806.20529475	1.8224348083	17417.6707175	13806.20529475	14827.240621	22226.0689775	22638.834025	25160.9091	16068.3422	24984.23567	15520.24803	13097.85697	15619.57453	19831.43531	13087.06121	6686.750129	11257.79058	19065.14604	21982.39313	14513.07038	7317.802975	35916.19202	24822.17952	16014.12215	12151.78222	21179.86948	21633.90601	24871.32566	22870.23495	41726.32986	16393.0908	17363.30664	0
2514, 2908	YSVDMSPVK	AT3G26560.1	| Symbols: | ATP-dependent RNA helicase, putative | chr3:9750122-9753719 REVERSE LENGTH=1168	[6] Phospho (S)|	2514, 2908	0.1454803556	0.0707345643	26	20	12651.6001444482	32	79145.4540033333	16	41085.475665	1.926360903	69549.0080575	41085.475665	57585.804064	58150.186125	65584.66568	79145.4540033333	42587.87445	92718.90475	86411.36378	56477.88925	38893.04281	52739.16972	43548.98316	29160.70697	27998.87537	82634.3459	82987.93657	49443.90786	44863.95462	60856.96203	62745.4293	56232.61804	52765.73513	76075.4422	65600.60278	67335.97237	53326.64537	77397.13832	69796.29197	90242.93172	0
2672	FDSIGSTR	AT1G21630.2	| Symbols: | Calcium-binding EF hand family protein | chr1:7581457-7587796 FORWARD LENGTH=1247	[3] Phospho (S)|	2672	0.1454803556	0.0707345643	26	16	4655.7173083191	32	27291.5802566667	16	15515.73934925	1.7589609907	16996.9175675	15515.73934925	16664.734784	20958.1472325	26665.618535	27291.5802566667	11609.69346	10533.69999	23017.55072	22826.7261	13843.43258	22939.22861	16429.93956	8850.356647	12055.67537	17177.9366	24222.23674	13530.44195	16337.38326	28310.47114	18745.88977	18757.12339	18019.10463	27954.37286	34315.71283	29247.16158	15145.22687	23629.59753	17939.63328	40305.50996	0
9212	QVDALPAVASVDDFKDIK	AT4G27430.1	| Symbols: CIP7 | COP1-interacting protein 7 | chr4:13718817-13722736 FORWARD LENGTH=1058	[10] Phospho (S)|	9212	0.154136057	0.0751503977	26	16	7516.9768743142	28	26580.4421245	16	1778.5198730367	14.9452601163	1885.07670817	1778.5198730367	10123.69293768	19806.8987275	26580.4421245	16154.4038090667		3698.310593	71.84282334			306.5789057	4980.355045	48.62566841	111.9075106	26140.31421	824.3178388	16107.37368	7434.551449	23676.56884	23926.48914	12106.19424	19518.34269	49317.0931	5524.54853	49303.44446	2176.682408	4223.901584	44041.67655	197.6332932	0
15191	ILEISLNNVSSDDLNR	AT2G26890.1	| Symbols: GRV2, KAM2 | DNAJ heat shock N-terminal domain-containing protein | chr2:11462327-11473841 REVERSE LENGTH=2554	[10] Phospho (S)|	15191	0.154136057	0.0751503977	26	16	656.7648000642	24	6135.90763075	16	156.98717326	39.0854074466	292.9814378367	156.98717326	1781.8330187	6135.90763075	2345.408073225	4822.6966816		563.186875	278.7948378	36.96260071		60.91461272	336.3363543	73.71055276	217.5110666	6556.900819	231.6689532	1779.226745	123.8575097	3633.59171	17563.90546	2204.02439	1142.108963	3986.34373	264.5911808	4519.02386	611.6735221	360.1070212	9285.286342		0
16468, 16468	ATSALSEAKESVTSTAESVTASLTDAEK	AT2G30930.1	| Symbols: | unknown protein; FUNCTIONS IN: molecular_function unknown; INVOLVED IN: biological_process unknown; LOCATED IN: chloroplast, plasma membrane, membrane; EXPRESSED IN: 24 plant structures; EXPRESSED DURING: 14 growth stages; BEST Arabido	[11] Phospho (S)| [6] Phospho (S)|	16468, 16468	0.1547822106	0.0756736161	26	16	57.641720373	24	457.575716475	16	35.1169589715	13.0300495794	53.1625909033	35.1169589715	78.350835825	457.575716475	380.6573881373	125.31950515		68.59230042	55.87405044	35.02142185	84.65375658	20.41827202	34.25875158	1.137055706	60.88836316	101.717104	77.80239688	72.99547926		131.5243611	1429.03471	117.7662968	151.977498	0.707130502	27.84725991	1113.417774		124.8690788	125.7699315		0
15268	AQFLEKATSALSEAK	AT2G30930.1	| Symbols: | unknown protein; FUNCTIONS IN: molecular_function unknown; INVOLVED IN: biological_process unknown; LOCATED IN: chloroplast, plasma membrane, membrane; EXPRESSED IN: 24 plant structures; EXPRESSED DURING: 14 growth stages; BEST Arabido	[N-term] Acetylation (N Terminal),[0] Acetylation (N Terminal),[9] Phospho (S)|	15268	0.1547822106	0.0756736161	24	11	92.0448711414	24	8428.1738554	12	23.4653236375	359.1756919956	23.4653236375	61.94019621	3076.2554460167	8428.1738554	196.3491120263	3063.3152262333	22.43625436	26.06148911	44.80208774	0.56146334		72.04788188	51.83251054			8440.72995		738.228982	49.80740605	711.4514215	32697.72977	183.4429143	120.0713158	509.8801456	4.861466065	220.6209533	50.03388314	143.5177833	9019.614351	26.8135444	0
11874	DQTAAPESPSSNAEALVAVEPRPYGTFNTIR	AT2G39970.1	| Symbols: | Mitochondrial substrate carrier family protein | chr2:16684026-16686392 REVERSE LENGTH=331	[8] Phospho (S)|	11874	0.1552691631	0.0760161067	24.6666666667	11.6666666667	1232.8572120001	32	58432.26495	12	32.3924459933	1803.885540537	32.3924459933	36.146422665	14771.37035732	47801.834458	6259.921285342	58432.26495		0.18188984	73.92310284	23.0723453			32.73246366	39.56038167	52.79304714	44519.65918		14416.28254	96.74666214	14422.61622	116181.2287	58627.79722	1975.695692	1693.356221	131.1465069	23212.92084	2.261573468		58432.26495		0
8225	PTSADPLLHGPEQDGSGGVVEGTTFDSDSEDEEGCK	AT2G42690.1	| Symbols: | alpha/beta-Hydrolases superfamily protein | chr2:17776356-17777682 REVERSE LENGTH=412	[27] Phospho (S),[29] Phospho (S)|	8225	0.1569923322	0.0769653061	22	14	477.0256275636	28	173716.616867533	16	274.7096642667	632.3644176526	335.3024985	274.7096642667	137695.723741725	22980.6723645	173716.616867533	105308.647768344	195.8785186	361.2015165	230.4328077	553.6971512		141.6170567	474.5238111	207.988125	559.3398936	338872.5515		211008.8734	342.1301733	26398.27645	23958.235	33386.66809	8179.509918	377346.5019	482.4717026	143320.877		3.247372532	315676.0643	246.6316325	0
12984	LSNKDHGLENLDDPFYGSSDEDYSEAR	AT1G34570.1	| Symbols: | Essential protein Yae1, N-terminal | chr1:12655297-12656444 REVERSE LENGTH=208	[18] Phospho (S),[19] Phospho (S)|	12984	0.1591961952	0.0782598646	24	13.5	4546.8072596794	24	46947.9907685	16	91.93813149	510.6476497579	108.93256123	91.93813149	14956.8389288667	46947.9907685	13259.5937431	32598.99182726	11.11437155	156.3254077	202.456767	65.83369867	74.80831608		109.0679469		113.1534966	28617.85561		16139.50768		24161.65498	145491.5275	11748.82173	6389.958864	10659.70992	175.5147193	28943.55659		84.95663452	65113.02702		0
12261	QQQENTNDLDSFFSSISRPNSAPR	AT4G12780.1	| Symbols: | Chaperone DnaJ-domain superfamily protein | chr4:7512200-7516655 FORWARD LENGTH=904	[21] Phospho (S)|	12261	0.1591961952	0.0782598646	26	13	9334.0633856031	24	29051.4377225	12	89.155613515	325.8509091815	89.155613515	117.973322845	20814.03422695	29051.4377225	22171.8264511667	17363.7702891133		149.4233982	28.88782883		68.08767319		167.8589725			58891.02842	259.9061958	23722.72292	382.479372	25308.24547	64318.38521	12966.16323	13612.95698	31309.99225	133.4678135	35072.01929		178.8926505	51832.22232	80.19589684	0
16333	TVTIGDAIDGGEFSFAK	AT1G04530.1	| Symbols: TPR4 | Tetratricopeptide repeat (TPR)-like superfamily protein | chr1:1234456-1235895 REVERSE LENGTH=310	[3] Phospho (T)|	16333	0.1644236758	0.0809608433	24	16	312.59012015	32	13208.8237995	16	22.42400961	589.0482580604	61.44221025	22.42400961	2031.43031834	9564.753863225	2035.7023082667	13208.8237995		61.44221025				31.39278712	14.06622521	21.8130165	42.19049072	6706.421963	46.05449464	1331.054325		3608.220596	33854.51719	247.6374955	548.6401714	2135.215881	79.5755258	3892.315518		110.621549	26307.02605		0
16646, 6215	IISQLEPEVLSPIKPADDQLSLSDLDMVK	AT4G29810.2	| Symbols: ATMKK2, MKK2, MK1 | MAP kinase kinase 2 | chr4:14593299-14595241 REVERSE LENGTH=372	[11] Phospho (S)|	16646, 6215	0.1644236758	0.0833728659	22	14	152.5347826095	24	1765.944955725	16	212.9590872	8.292414186	422.52446635	212.9590872	574.86139383	1765.944955725	1285.9133966	644.9406105667	182.3491047	502.5210918	746.9868352	258.2408337	212.8884298	268.8375372	226.0451907	144.0651911	282.0102053	2004.470595	323.2957194	198.5802075	65.95024195	1030.921403	5147.564476	484.291451	401.0024929	1028.281943	428.6051881	3392.198607	294.5678483	290.1729906	1519.0424	125.6064411	0
2177	LAPAEAVVEDNQKASDIEEGDEVDSK	AT1G52380.1	| Symbols: | NUP50 (Nucleoporin 50 kDa) protein | chr1:19509979-19511301 FORWARD LENGTH=440	[15] Phospho (S)|	2177	0.1644236758	0.0833728659	26	13	41720.9155815139	28	144612.6060775	12	38676.74889625	3.7390062558	38676.74889625	67390.57626775	93870.1055932	127865.263525	144612.6060775	88276.0959733333	9935.4903	80167.37862	59026.75363	5577.373035	9464.273121	89184.94975	145413.1262	25499.956	2750.512086	120454.4742	83794.95378	122684.6572	139665.9307	136235.5612	147124.2813	103528.6652	124572.5464	161359.4062	127143.3532	224926.652	65021.01291	83701.11726	166876.6484	14250.52226	0
4643	GSESPGVDGNTNALDYTTK	AT1G51690.3	| Symbols: B ALPHA | protein phosphatase 2A 55 kDa regulatory subunit B alpha isoform | chr1:19164124-19169974 FORWARD LENGTH=603	[4] Phospho (S)|	4643	0.1644236758	0.0833728659	26	18	6165.6712762451	32	56481.5401133333	16	35972.9737925	1.5701103956	47186.99743	35972.9737925	41094.514738	48253.1408275	54895.4118075	56481.5401133333	49793.71412	57459.5728	43983.31544	37511.38736	28506.47861	32274.68323	49798.98848	33311.74485	17740.42649	51686.94649	51700.40914	43568.22248	40776.56909	48803.15035	64630.01217	39516.53511	40062.86568	56704.87996	47794.08066	69302.35279	45780.33382	52702.89138	50290.18883	66451.54013	0
19608	SGSSTPVNTVPENDGAKQQ	AT3G61050.1	| Symbols: NTMC2TYPE4, NTMC2T4 | Calcium-dependent lipid-binding (CaLB domain) family protein | chr3:22597485-22600932 FORWARD LENGTH=510	[5] Phospho (T)|	19608	0.1644236758	0.0833728659	24	12	1571.9743549691	12	7552.8355515	20	2546.79450626	2.9656242516	7552.8355515	3961.42058525	2546.79450626	3383.69186525	3791.5031645	3427.8979826667	9499.634233	6974.338057	6068.285536	7669.08438	4561.146406	5136.282325	4216.453556	1931.800054	2625.606913	2242.165469	2197.37483	5110.713558	558.1117613	6048.892917	2556.925879	2901.814339	2027.134326	3986.763526	4907.535613	3261.584926	3010.128593	2857.022949	1537.517629	5889.15337	0
3716, 22703, 14193	SYTNLLDLASGNFPVMGR	AT1G06410.1	| Symbols: ATTPS7, TPS7, ATTPSA | trehalose-phosphatase/synthase 7 | chr1:1955413-1958153 FORWARD LENGTH=851	[1] Phospho (S),[16] Oxidation (M)|	3716, 22703, 14193	0.1644236758	0.0833728659	22	14	660.9010418212	24	91397.0167155	16	103.737829681	881.0384504529	319.00272047	103.737829681	38641.7948339882	91397.0167155	10491.83186005	50135.5199086183	55.50783364	675.0193184	514.1643424	31.31938744	6.601514094	38.16563443	121.2038604	248.9803098	101.2246261	175570.9836	527.0609128	17001.27874	8.426291041	21634.5803	338506.9394	1270.559741	4175.987421	13513.39002	197.58367	28137.57468	118.7790702	895.3901459	149511.1075	0.062079955	0
1557	NSVVSPVVGAGGDSSK	AT2G37340.1	| Symbols: RSZ33, ATRSZ33, RS2Z33, AT-RS2Z33 | arginine/serine-rich zinc knuckle-containing protein 33 | chr2:15670372-15672331 REVERSE LENGTH=290	[5] Phospho (S)|	1557	0.1644236758	0.0833728659	26	17	9258.393561174	32	127033.9396	16	57854.038675	2.1957661472	74276.6111425	57854.038675	82169.08133	99401.7283825	92272.8180975	127033.9396	77518.98067	76333.87945	72126.54978	71127.03467	58479.9319	53425.68053	68020.30248	51490.23979	42433.05067	96442.5572	98636.37602	72829.67636	100503.7464	111543.3839	141051.7549	69104.97129	75906.80344	118304.8232	72697.00738	115415.3051	62674.13671	143795.8377	113923.3046	123382.6765	0
8003	SPKPVSPTSNFSDVNK	AT5G03320.1	| Symbols: | Protein kinase superfamily protein | chr5:802759-804242 FORWARD LENGTH=420	[6] Phospho (S)|	8003	0.1644236758	0.0833728659	26	20	2105.3995656807	32	19555.7108766667	20	11883.2066006	1.6456594195	14907.314245	13624.7810375	11883.2066006	16296.1931475	16392.767015	19555.7108766667	13387.63698	14979.02817	15840.71138	15421.88045	12421.66058	11845.58064	18311.98579	11919.89714	6724.223801	12335.22684	14578.60306	9718.264102	16059.7152	16694.28931	21336.67819	16049.28794	11104.51715	18337.41996	14547.86975	20039.96399	12645.81436	19970.41462	17537.68186	21159.03615	0
342	ALSTSKPDPVVEDQA	AT2G41840.1	| Symbols: | Ribosomal protein S5 family protein | chr2:17460016-17461398 REVERSE LENGTH=285	[3] Phospho (S)|	342	0.1644236758	0.0833728659	26	20	64452.5466486462	32	724302.211733333	16	507575.7308	1.4269835372	597827.39885	507575.7308	512445.21732	565282.2462	623452.159425	724302.211733333	724567.4071	447424.0071	500990.73	718327.4512	505317.6228	489063.8512	601424.404	434497.0452	385379.3276	645032.346	483026.3362	537591.573	511196.5038	579822.461	604924.7317	539620.9761	536760.816	775305.3009	617576.6481	607855.086	493071.6027	731858.3541	568042.8161	873005.465	0
1401, 263	INSAESMELWASQQK	AT5G20280.1	| Symbols: ATSPS1F, SPS1F | sucrose phosphate synthase 1F | chr5:6844994-6849997 REVERSE LENGTH=1043	[3] Phospho (S)|	1401, 263	0.1644236758	0.0833728659	22	16	258997.273145489	24	1263831.243875	16	663642.523375	1.9043855681	919152.1668	663642.523375	852234.97004	1263831.243875	1155812.2677	1021022.36023333	1038810.838	1083549.389	697019.335	857229.1052	523726.042	653287.8203	641823.1647	835733.0665	479273.6005	1302589.177	719460.0554	573280.4943	1186571.523	1194225.805	1991873.131	624906.4325	1244319.607	1566114.569	858292.3058	1193125.025	1005717.171	859673.1617	1035191.045	1168202.874	0
7305	ATTPVGRSPVTSPVR	AT1G67590.1	| Symbols: | Remorin family protein | chr1:25333137-25334472 REVERSE LENGTH=347	[8] Phospho (S),[12] Phospho (S)|	7305	0.1644236758	0.0833728659	22	16	2629.4767275177	24	26366.299835	16	15129.32984	1.742727544	26091.174475	15129.32984	15437.8712734	26366.299835	23026.62573	26356.75438	32911.28426	27802.05943	23963.06777	19688.28644	14500.24098	13478.18044	17191.53649	15347.36145	6429.824667	20148.72061	18566.87478	10111.7329	21932.20341	27460.32725	35772.49018	20092.68421	22139.6977	28727.97546	21816.60162	21876.38517	19685.54067	18561.82967	25789.04481	34719.38866	0
3107	GFQNEASSSSYTLK	AT4G38250.1	| Symbols: | Transmembrane amino acid transporter family protein | chr4:17935533-17936843 FORWARD LENGTH=436	[9] Phospho (S)|	3107	0.1644236758	0.0833728659	22	7	7077.8624716366	16	42840.227735	28	27556.4406425	1.5546357489	35212.99402	42840.227735	38389.110966	40066.9236925	27556.4406425	34053.7795933333	38567.45787	33659.12769	34865.41264	33759.97788	35200.86146	31057.89422	59144.04377	45958.11149	17467.37867	47876.7214	26460.33855	47247.19727	52893.91894	43285.43837	45677.59543	37454.47233	33850.18864	32188.58646	25155.89154	25348.65485	27532.62972	31297.85257	36901.44734	33962.03887	0
1086, 682	VSSPPKPVSAAPKR	AT1G16610.3	| Symbols: SR45 | arginine/serine-rich 45 | chr1:5675925-5678686 REVERSE LENGTH=425	[3] Phospho (S)|	1086, 682	0.1644236758	0.0833728659	22	14	106009.779985725	24	484949.602175	20	229146.044914	2.1163341587	247400.7402	244944.93785	229146.044914	484949.602175	322187.844475	429976.553066667	189844.176	259360.258	314016.5971	226381.9297	166544.3694	179705.0786	408312.5801	225217.7233	88426.78307	178985.9943	242124.8037	376457.7819	259734.8616	496536.1736	570069.1225	417637.3272	455555.7854	231654.4345	277548.0076	413068.5437	366480.3921	316290.803	471982.4605	501656.3957	0
7073	MELTLNSSSSLIK	AT4G17090.1	| Symbols: CT-BMY, BAM3, BMY8 | chloroplast beta-amylase | chr4:9605266-9607250 REVERSE LENGTH=548	[N-term] Acetylation (N Terminal),[0] Acetylation (N Terminal),[1] Oxidation (M),[10] Phospho (S)|	7073	0.1644236758	0.0833728659	22	14	5790.908938999	24	39879.8310575	12	6272.78941875	6.3575912398	6272.78941875	6652.782040975	16611.94924584	39879.8310575	22998.85292175	19446.1616906667	2762.042836	5528.300433	6265.613316	10535.20109	591.5972309	5661.944164	18172.4074	2185.179369	862.0385992	44643.41832	10058.56972	20311.20362	7184.51597	35717.43802	100840.4067	12096.62402	10864.85549	41815.20768	9033.133469	35840.61068	5306.459858	8257.068272	33470.81248	16610.60432	0
3715	YSPSIAYSPSNAR	AT4G35800.1	| Symbols: NRPB1, RPB1, RNA_POL_II_LSRNA_POL_II_LS, RNA_POL_II_LS | RNA polymerase II large subunit | chr4:16961115-16967892 REVERSE LENGTH=1839	[1] Phospho (Y),[8] Phospho (S)|	3715	0.1644236758	0.0833728659	26	16	6130.0977593884	28	50608.6578525	16	26378.06987	1.9185883615	39884.277705	26378.06987	43316.214854	44563.469565	50608.6578525	50016.7239933333	42219.94885	34058.97381	43339.34943	39918.83873	13227.67772	31892.52558	26637.76006	33754.31612	18941.69379	62314.49792	43350.51492	31875.46705	60098.90059	46395.5929	59421.04278	25482.53719	46954.70539	48404.42635	45028.40853	67614.59311	41387.20342	46133.73638	49369.68999	54546.74561	0
10729	AELVELLGSDSS	AT1G06190.1	| Symbols: | Rho termination factor | chr1:1892467-1894078 REVERSE LENGTH=401	[11] Phospho (S)|	10729	0.1644236758	0.0833728659	26	16	987.6463259596	24	6378.70006025	16	1191.833233925	5.3520072093	1207.48251125	1191.833233925	3188.67123102	6378.70006025	6155.48280675	3530.7056616667	780.081955	1377.878059	2133.524337	538.445694	131.2278105	1631.176512	2644.77945	360.1491632	174.6555741	8522.811246	2798.463835	3204.788909	1242.636591	7982.737179	10689.96253	1883.733142	4958.36739	10674.8601	2192.235721	10731.19695	1023.638456	1380.867621	8719.561865	491.687499	0
1463	SGSFGSGLVNR	AT4G22740.1	| Symbols: | glycine-rich protein | chr4:11944050-11945565 REVERSE LENGTH=356	[3] Phospho (S)|	1463	0.1644236758	0.0833728659	24	21	6076.9544209283	32	55682.5860166667	16	31342.8798025	1.7765625357	44463.7124425	31342.8798025	33327.069682	37609.71725	35946.976885	55682.5860166667	48531.72166	41938.11723	47919.62363	39465.38725	26476.05097	26660.10004	45146.24185	27089.12635	18193.40952	51130.84377	36665.41464	27964.1288	32681.55168	51127.56339	42815.78738	18539.03905	37956.47918	39518.31984	33793.13822	41526.32308	28950.1264	51117.92213	56084.59583	59845.24009	0
1119	TLKGDSQFGVR	AT3G10380.1	| Symbols: SEC8, ATSEC8 | subunit of exocyst complex 8 | chr3:3219922-3228356 REVERSE LENGTH=1053	[1] Phospho (T)|	1119	0.1644236758	0.0833728659	22	16	14419.6174273572	24	122981.799325	20	76157.259536	1.6148401357	93159.2169075	78508.0324975	76157.259536	122981.799325	93625.25588	107187.50765	108591.4963	101993.986	90207.45091	71843.93442	79890.96298	65726.41079	99789.24364	68625.51258	41351.73453	85806.0324	80600.56141	92896.44903	80131.52031	132817.3195	129297.8765	123015.5131	106796.4882	123613.9682	77330.16921	97146.4917	76410.39441	107346.6504	99704.58915	114511.2834	0
10611	SAPAFIELDTK	ATCG00480.1	| Symbols: ATPB, PB | ATP synthase subunit beta | chrC:52660-54156 REVERSE LENGTH=498	[1] Phospho (S)|	10611	0.1644236758	0.0833728659	22	16	3777.6663540373	24	12927.166253	16	6262.913355	2.0640819249	11100.41013775	6262.913355	9267.0952594	12927.166253	12186.0292955	10938.85749	9943.559364	12584.70556	14911.32783	6962.047797	4608.917473	6305.638493	7567.995688	6569.101766	3840.31089	14700.40111	13071.61393	6976.696048	7746.454319	14114.0998	18891.23147	8149.411992	10553.92175	13487.94798	11427.55173	14307.18112	9521.436352	11486.48529	12919.56051	8410.52667	0
6325	TQSSAPLVGNR	AT1G26150.1	| Symbols: ATPERK10, PERK10 | proline-rich extensin-like receptor kinase 10 | chr1:9039790-9042873 REVERSE LENGTH=762	[4] Phospho (S)|	6325	0.1644236758	0.0833728659	26	20	1348.2108719143	32	15635.51614	16	8194.22958525	1.9081130175	11957.546407	8194.22958525	8485.5058466	12732.944055	10523.6324545	15635.51614	11839.44716	14137.00375	11967.46719	9886.267528	8713.672849	8187.663379	10443.42973	5432.152383	4762.366123	6137.87104	10760.20771	12285.44502	8481.63934	12586.48907	15525.08998	12556.10853	10264.08864	10036.12103	12119.45494	11140.04854	8798.905308	14003.43842	13622.41694	19280.69306	0
1961	LMLEYAGSER	AT3G25690.1	| Symbols: CHUP1 | Hydroxyproline-rich glycoprotein family protein | chr3:9354061-9357757 FORWARD LENGTH=1004	[2] Oxidation (M),[8] Phospho (S)|	1961	0.1644236758	0.0833728659	26	16	15387.5798528504	28	59265.13996	16	21711.0551325	2.7297217753	38614.0285975	21711.0551325	46933.855638	51554.05386	59265.13996	51227.5222933333	30566.36341	49612.52391	47140.36766	27136.85941	11692.32003	36456.08829	15856.36885	22839.44336	17513.50681	84077.10704	60036.19011	40916.77727	32125.69696	61266.60219	56575.88047	50121.17477	38252.55801	44937.93156	60124.38974	102854.6579	29143.58064	53887.02108	69934.95041	29860.59539	0
4785	GFLSGPIER	AT1G07630.1	| Symbols: PLL5 | pol-like 5 | chr1:2349189-2351437 FORWARD LENGTH=662	[4] Phospho (S)|	4785	0.1644236758	0.0833728659	26	20	3233.2138947439	32	17888.5267	16	10603.31318825	1.6870695397	15794.970455	10603.31318825	11654.727019	16864.233441	16738.0457225	17888.5267	21041.61774	14200.29297	16381.18894	11556.78217	9059.230449	9875.098384	11862.31803	11616.60589	6111.370511	16505.2037	16656.18898	9272.888463	9727.983441	24121.38366	19996.43304	9272.109234	14067.00783	19814.60983	15042.59956	17238.69832	14856.27518	17232.63136	15262.89571	21170.05303	0
5315	LNLKGGTSE	AT3G23490.1	| Symbols: CYN | cyanase | chr3:8423238-8424415 REVERSE LENGTH=168	[8] Phospho (S)|	5315	0.1644236758	0.0833728659	26	18	487.4507064147	32	12412.4287313333	16	8196.2424095	1.5144047859	9285.373603	8196.2424095	8529.3966112	10458.00180125	11497.15551925	12412.4287313333	8385.699701	8193.738782	10765.00596	9797.049969	9623.692032	8261.378573	10430.58959	4469.309443	7938.325914	8517.36169	10850.86784	9700.983745	5639.443867	9574.941502	9483.804	13932.4419	8840.819803	14656.10049	11318.48641	10079.9659	9934.069277	9799.031696	8933.330568	18504.92393	0
21590	SFGPGTPFEFFQSQSR	AT5G44240.1	| Symbols: ALA2 | aminophospholipid ATPase 2 | chr5:17817186-17823598 FORWARD LENGTH=1139	[1] Phospho (S)|	21590	0.1649844217	0.0837681496	26	13	207.0437580861	24	6092.852554925	12	27.3526496933	222.751821971	27.3526496933	38.372000945	4419.1911441267	6092.852554925	2133.4353903	3671.5169706267		27.45768468	16.23942265	38.36084175		36.74076843	40.00323346			11893.35971	24.11691638	1340.096806		3120.275272	20798.12428	171.5694683	281.4411994	717.8305416		3549.040239		44.77041998	10791.27922	178.5012719	0
8707	YGGDAGDRSPTHYPQAEEGEDEDEVNNLFK	AT1G32130.1	| Symbols: IWS1, ATIWS1 | Transcription elongation factor (TFIIS) family protein | chr1:11559146-11561786 REVERSE LENGTH=502	[9] Phospho (S)|	8707	0.1652534925	0.084015898	26	16	1154.3966485023	24	86636.706165	16	99.18444651	873.4908467354	495.0040243667	99.18444651	41978.374167384	86636.706165	51903.2079513667	59699.7513702		31.6183894	556.0530728	897.3406109	29.76642332	67.58425001	200.2026662		245.5672857	112578.6276	143.1238961	96830.01848	94.53357512	95347.69115	165704.1388	51591.16449	33903.83022	39059.10343	124.1279241	116526.3925		336.004822	177865.5197	897.7295886	0
13927	AMAEETVLPSLSSVATSQPVESSENGFTSESPK	AT5G46750.1	| Symbols: AGD9 | ARF-GAP domain 9 | chr5:18969950-18971817 REVERSE LENGTH=402	[2] Oxidation (M),[31] Phospho (S)|	13927	0.1655106062	0.0842579212	22	14	802.5626360105	20	47654.1533126	16	42.294528285	1126.7214754468	422.168392625	42.294528285	47654.1533126	29815.45033975	19008.198571625	46491.7917518333	140.1275394	848.1803901	563.6538774	136.7117636	36.91095622		47.67810035		181.0682738	157804.6113	249.6397966	32381.29388		17316.40634	97810.07578	2154.980271	1980.338968	32078.55323	437.2736833	43358.10261	158.8647632	104.6513463	139232.8204	137.9035092	0
13646	GTETEEDDLIGTELQGPSAADAAK	AT1G19870.1	| Symbols: iqd32 | IQ-domain 32 | chr1:6895400-6898539 REVERSE LENGTH=794	[4] Phospho (T)|	13646	0.1671285842	0.0851939925	22	14	4953.802399649	24	33981.505005	12	630.8266173033	53.8682168331	630.8266173033	1605.4757037267	12734.00073708	33981.505005	22294.121065775	15934.279973472	71.22963371	1340.801599	480.4486192		66.92130538	149.6544758	4599.85133		170.8063173	32960.51131	418.2805821	26457.30781	3663.097666	33023.37331	55005.7999	18393.44193	29503.40488	41800.71275	535.4794581	46251.09899	589.193065	1142.494058	46659.7029	0.642962416	0
15803	SAPTTPINQNAAAAFAAVSEEER	AT4G37870.1	| Symbols: PCK1, PEPCK | phosphoenolpyruvate carboxykinase 1 | chr4:17802974-17806332 REVERSE LENGTH=671	[1] Phospho (S)|	15803	0.167323158	0.0854057007	26	16	217.6101003186	32	35440.6238755	16	146.4114580275	242.0618191566	174.267673825	146.4114580275	10961.3540949825	17917.7830635	20718.6926570675	35440.6238755	117.7539627	159.9953916	230.778039	188.543302	72.4080996	46.39885139	375.175799	91.66308212	196.8579743	32199.54355	69.39530563	11379.61955		18859.51083	45253.67737	1803.215704	5754.72835	45484.78716	189.4807168	37115.78778	84.71497147	286.386161	70594.86159		0
10865	SSDNDSNRYKDEADPFLIPSDYK	AT3G04470.1	| Symbols: | Ankyrin repeat family protein | chr3:1189841-1191853 REVERSE LENGTH=640	[2] Phospho (S)|	10865	0.1790866239	0.091530487	26	13	14387.2353917026	24	34994.36538	12	4609.5102075	7.5917752222	4609.5102075	6722.422132	13697.726808742	34994.36538	21256.30270275	14806.5827726933		8358.901477	860.118938			2034.966574	11409.87769		25.43772371	25941.65656	2091.97616	26706.87621	13722.68739	44894.91354	44834.62295	22381.58999	27866.33504	32546.77953	10575.20681	36920.80638	4982.418091	7055.877484	37348.03612	15.83471408	0
17110	KIEPSSNVDSLPVSPSLALYSGGDYFAR	AT2G20960.1	| Symbols: pEARLI4 | Arabidopsis phospholipase-like protein (PEARLI 4) family | chr2:9007089-9009611 FORWARD LENGTH=748	[14] Phospho (S)|	17110	0.1800325985	0.092135042	26	13	308.561466401	24	5972.05382755	12	104.8348076555	56.9663259857	104.8348076555	143.0961803415	532.33577921	5972.05382755	741.63416035	803.0368526	6.943863112	175.2002008	71.39712041	165.7980463	0.806958276	253.7669996	267.8370334	49.97373009	16.41651924	1083.816327	113.2182848	915.8919858		496.9710755	20729.35955	2175.539144	486.3455407	782.4806557	29.50433335	1412.917492			803.0368526		0
6051	GGSFLAGNLSFNR	AT3G05090.1	| Symbols: LRS1 | Transducin/WD40 repeat-like superfamily protein | chr3:1418573-1422723 REVERSE LENGTH=753	[3] Phospho (S),[10] Phospho (S)|	6051	0.1808106772	0.0926548325	24	13.5	926.7476115564	24	26500.75467675	12	314.1766264	84.349860715	314.1766264	355.702565981	6671.780245836	26500.75467675	6494.120933325	14109.63892475	42.4458152	699.0462736	201.0377904		0.296191484	473.8062574	887.0008034	61.70701164	31.69864838	25475.01395	444.3632641	6653.068899	754.7564677	12827.91135	86284.7031	2971.27551	3919.128747	15934.27262	818.6073755	8957.342451	266.2612868	728.1182995	27491.15955		0
5175	SVQILPSKTSGDETANVSSPSMAEELPEQSVPK	AT4G31880.1	| Symbols: | LOCATED IN: cytosol, chloroplast; EXPRESSED IN: 24 plant structures; EXPRESSED DURING: 14 growth stages; BEST Arabidopsis thaliana protein match is: Tudor/PWWP/MBT superfamily protein (TAIR:AT1G15940.1); Has 137162 Blast hits to 70781	[19] Phospho (S),[22] Oxidation (M)|	5175	0.1829029148	0.0939273474	24	13.5	14049.4503822607	24	109672.718635	12	413.70954255	265.0959365332	413.70954255	3430.478485846	34019.54350116	109672.718635	60366.4428559667	54954.16033			699.8928063	127.5262788	3.919924138	255.6748734	10031.84066		130.5436093	75397.04787	236.6743592	94031.52885	301.9228173	155195.0446	174576.876	43636.29567	65282.65827	30122.15016	474.0718079	150503.1066		1634.02106	108274.2996		0
7556, 7556	LQNNDDMDASPSQPLSQSFDPCFNTSK	AT5G42870.1	| Symbols: ATPAH2, PAH2 | phosphatidic acid phosphohydrolase 2 | chr5:17185719-17189681 REVERSE LENGTH=930	[7] Oxidation (M),[26] Phospho (S)| [7] Oxidation (M),[18] Phospho (S)|	7556, 7556	0.1829029148	0.0939729838	24	11	21804.1771486455	24	51800.5273575	12	5052.0640903667	10.2533393146	5052.0640903667	29681.52557	39539.925285	51800.5273575	36089.4428365	25251.4949666867	107.1780021	12909.96632	2139.047949			15980.39869	43382.65245			43442.56947	13559.84556	60830.52206	40326.76405	53062.63968	68519.68454	30433.48194	55186.30327	39959.02663	31054.22329	70958.85916	2385.662266	19722.00329	55943.56952	88.91209006	0
13756	ESSPGFDVLVDNEAGDSEYYHVEDR	AT2G02160.1	| Symbols: | CCCH-type zinc finger family protein | chr2:553407-555899 REVERSE LENGTH=669	[3] Phospho (S)|	13756	0.1836490313	0.0952279513	22	14	572.4666401456	24	17509.67319575	16	150.4124618313	116.411053862	585.30131717	150.4124618313	5537.579856978	17509.67319575	1648.7026564925	3990.0310443667		777.1850356	898.8159448	79.90297111	2.401929155	322.5001803	221.5625305	55.18520737	59.68484739	25068.70342	343.6337511	1947.312949	268.5643174	2734.501322	65004.32257	1268.716274	1031.152617	2378.770096	403.5539921	3757.28212	55.20441787	311.5794352	11487.80915	170.7045479	0
10555	SATIEEDVASISGRPFSDPGSSK	AT4G16340.1	| Symbols: SPK1 | guanyl-nucleotide exchange factors;GTPase binding;GTP binding | chr4:9228773-9241060 REVERSE LENGTH=1830	[1] Phospho (S)|	10555	0.1836490313	0.0952279513	22	14	595.1803346007	24	31162.7387175	12	222.1125806275	140.301547213	222.1125806275	227.4058566983	10115.1731843176	31162.7387175	13289.07773435	15941.22679909	124.7104849	510.7956955	208.3515893	44.59255281	1.605441495	178.5319749	502.0801537		7.555297538	32141.1517	46.45326305	17668.20866	712.497001	26285.77751	64275.93783	19952.32498	14136.91455	20075.21704	383.3468254	32472.27332	225.473752	441.1672589	47372.61359	9.89954837	0
23372	IFGLPDDDNTEDSAQDS	AT1G04510.1	| Symbols: MAC3A | MOS4-associated complex 3A | chr1:1226749-1230592 FORWARD LENGTH=523	[13] Phospho (S)|	23372	0.1836490313	0.0952279513	26	13	3357.4530151107	28	9854.921412	12	2211.1228852	4.4569759003	2211.1228852	3159.5748613333	4728.10152368	8866.3847555	9854.921412	4086.3567859	2095.261051	1945.483344	3899.058449	904.6886968		4253.010607	4421.367015	804.346962	247.1084744	10035.03415	6073.014015	4394.449992	2890.900987	10230.1075	15795.5189	1364.191331	8075.721291	17754.17634	8925.559633	9284.476548	3455.473127	4707.187689	6846.258218	705.6244507	0
1940	QSDTSPPPSPASKDTVVDEAGETSHSFPK	AT1G01320.1	| Symbols: | Tetratricopeptide repeat (TPR)-like superfamily protein | chr1:121582-130099 REVERSE LENGTH=1797	[4] Phospho (T)|	1940	0.1836490313	0.0979379165	26	16	118230.403701848	28	369051.21925	12	113340.7002525	3.2561226323	113340.7002525	177264.791275	212007.3177282	330312.676175	369051.21925	275697.16934	35316.41692	259084.7955	150077.681	8883.90759	23929.17588	221721.9437	389325.0603	74082.98522	3404.135041	193941.2009	184381.4687	325720.1369	352589.6471	397286.7737	319528.87	215587.501	388847.56	266691.2108	354321.7624	519381.329	335810.5748	229051.6089	505712.0877	92327.81142	0
3318	YRSPSSTELLESGNHSPTSDSVDGGK	AT5G18280.2	| Symbols: ATAPY2, APY2 | apyrase 2 | chr5:6050799-6054875 REVERSE LENGTH=630	[16] Phospho (S)|	3318	0.1836490313	0.0979379165	26	16	30363.3520159041	28	122359.07965	12	54478.9933	2.2459864296	54478.9933	79520.4656275	86957.296676	116447.021305	122359.07965	121399.201466667	36486.57974	80155.1055	66425.08779	34849.20017	20456.59503	71159.82331	139741.9496	86723.49457	24085.78199	78010.18911	79398.26378	102341.5668	150950.6817	100152.0667	179573.2146	75554.53042	110508.2735	102902.6944	102367.5209	157152.7514	127013.3519	102476.4139	140400.228	121320.9625	0
401	VTYVAPPRPPSPVHEGSEEGSSPR	AT3G60600.1	| Symbols: VAP27-1, VAP, (AT)VAP, VAP27 | vesicle associated protein | chr3:22400537-22402408 FORWARD LENGTH=256	[11] Phospho (S),[22] Phospho (S)|	401	0.1836490313	0.0979379165	26	16	213712.555190632	24	1482264.88275	12	946383.15425	1.5662418293	946383.15425	981120.60425	1083957.33938	1482264.88275	1463028.81625	1440934.13366667	758827.2937	1191329.376	1085664.332	749711.6153	291833.708	1092586.922	1471886.857	1068174.93	429677.6669	1088189.793	1049760.72	1291340.138	1560818.379	1503890.651	1990708.356	1010244.149	1424216.375	1550232.646	1197600.114	1752286.591	1351995.914	1168856.286	1584252.524	1569693.591	0
8712	ANQATVKEDNSDGDDHVPIASR	AT5G55310.1	| Symbols: TOP1BETA, TOP1 | DNA topoisomerase 1 beta | chr5:22430389-22434590 REVERSE LENGTH=917	[11] Phospho (S)|	8712	0.1836490313	0.0979379165	26	20	4782.4099626445	32	39013.73904	20	16326.40182616	2.3896103658	21445.525604	20908.2684175	16326.40182616	28397.34395575	27334.743672	39013.73904	18038.88755	30055.96469	28706.71262	8980.537556	14579.35659	27247.60614	23292.61566	18513.49528	758.1193808	24476.88341	27322.19968	9122.98488	19951.82178	38883.29739	40886.65502	27866.777	5952.646413	9000.782108	26194.07559	40893.16743	33250.94956	43118.76965	31422.26607	42500.1814	0
13048, 7772, 74, 37, 17349	RVSSFEALQPATRIPTDFVR	AT1G74910.1	| Symbols: | ADP-glucose pyrophosphorylase family protein | chr1:28135770-28138456 REVERSE LENGTH=415	[4] Phospho (S)|	13048, 7772, 74, 37, 17349	0.1836490313	0.0979379165	24	21	925130.645618033	12	8489882.08625	16	5994118.0335	1.4163688534	8489882.08625	5994118.0335	6178712.683	6325636.493	7018680.58725	8361122.17466667	8961107.514	7293463.591	9969511.218	7735446.022	5391478.263	4625775.332	7532104.823	6427113.716	3574581.141	8268063.634	7083281.819	5539463.896	6428172.925	6761824.055	8080331.285	4788434.244	5671956.388	7079980.7	6861773.42	8165901.724	5967066.505	7497512.457	7798840.211	9787013.856	0
1813, 7908, 3875	ALLEGGSDDEGASTEAQGR	AT1G64790.2	| Symbols: ILA | ILITYHIA | chr1:24065232-24083403 REVERSE LENGTH=2696	[7] Phospho (S)|	1813, 7908, 3875	0.1836490313	0.0979379165	22	16	34409.7745168999	24	253539.7811	16	147211.089325	1.7222872425	181193.2659	147211.089325	168736.084348	253539.7811	214911.13925	221041.466733333	168817.8885	147554.5549	199477.8481	208922.7721	122466.5731	158388.1388	193788.104	114201.5414	81075.82334	234470.7979	146967.8051	196408.7055	184757.2899	316302.5656	354278.8079	154073.0028	189504.7481	273028.964	200141.6828	217480.6583	168993.2519	218104.6501	176153.4383	268866.3118	0
1265	SALPLKTPENSPTATDT	AT1G52380.1	| Symbols: | NUP50 (Nucleoporin 50 kDa) protein | chr1:19509979-19511301 FORWARD LENGTH=440	[11] Phospho (S)|	1265	0.1836490313	0.0979379165	22	16	26871.2956169306	24	237498.564475	16	162707.188125	1.4596685445	223217.170475	162707.188125	173992.31438	237498.564475	222952.037425	217251.329166667	222491.0889	206165.0488	229911.317	234301.2272	139227.1328	143485.7221	220602.7762	147513.1214	106098.1442	210748.472	201043.4089	169726.451	182345.0958	306058.9847	269781.6957	197013.3709	177140.2066	234327.2156	220346.8465	274567.6752	162566.4124	173185.225	211964.3163	266604.4462	0
8437	DGSKGSSTASFSYMPR	AT5G02290.1	| Symbols: NAK | Protein kinase superfamily protein | chr5:470387-472397 REVERSE LENGTH=389	[3] Phospho (S),[14] Oxidation (M)|	8437	0.1836490313	0.0979379165	22	14	2442.6588613698	24	24795.616335	16	9018.62551425	2.7493786382	11944.21433425	9018.62551425	14105.0959064	24795.616335	16288.5719015	16731.44573	11707.39116	18930.59911	11853.80855	5285.058517	6238.458489	10115.46142	10157.52418	9563.057968	5181.749302	19256.07853	16896.59538	12545.26699	16645.78933	33452.41551	36902.22266	13665.99472	15161.83245	13220.08829	9672.031316	29387.95572	12874.21228	15613.63947	17995.30673	16585.39099	0
9426	DEETIPMSQSSPYSPK	AT3G53520.4	| Symbols: UXS1 | UDP-glucuronic acid decarboxylase 1 | chr3:19841635-19844057 FORWARD LENGTH=458	[7] Oxidation (M),[14] Phospho (S)|	9426	0.1836490313	0.0979379165	26	16	7347.1978041028	24	48129.260045	16	27136.6435725	1.7735892767	35996.7858325	27136.6435725	41744.175262	48129.260045	46117.185135	46706.3525333333	50737.14539	35625.59531	29383.54406	28240.85857	24784.31862	32883.6186	28260.4656	22618.17147	14649.77969	45007.26668	60935.39587	36274.79586	51853.63821	50533.99325	76362.4284	32054.92114	33565.69739	54997.73199	36966.10978	58140.56083	34364.33794	47141.93988	36382.87358	56594.24414	0
3419, 846	LQETASLQRNPSLNR	AT4G25960.1	| Symbols: PGP2 | P-glycoprotein 2 | chr4:13177438-13183425 FORWARD LENGTH=1273	[12] Phospho (S)|	3419, 846	0.1836490313	0.0979379165	22	16	41473.399252076	24	288008.641125	20	132320.825704	2.1765934394	185960.0412	137545.38501	132320.825704	288008.641125	185012.83443	196864.633333333	202251.292	219136.6927	184797.1041	137655.076	86892.35374	108271.2158	198082.4238	156935.5467	64918.77452	152035.5453	174171.4325	154613.9235	115864.4527	276521.9656	442852.5289	190710.1411	241949.9289	92138.19802	163018.4106	255076.7292	229817.9999	144283.7664	200407.0769	245903.0567	0
3807	ADFASAAIATPPISK	AT1G01540.2	| Symbols: | Protein kinase superfamily protein | chr1:195980-198383 FORWARD LENGTH=472	[10] Phospho (T)|	3807	0.1836490313	0.0979379165	26	16	4758.9552823313	24	21677.2334825	12	8457.59313625	2.5630499284	8457.59313625	10733.5813885	12012.2540068	21677.2334825	16782.760085	17111.1047466667	8955.641347	11919.75273	6738.601894	6216.376574	5743.33509	7780.477394	15399.89363	14010.61944	4586.713774	13351.65325	18642.18308	12449.21962	11031.50031	27017.53096	34192.50771	14686.65156	10812.2437	15685.82045	10253.39605	19615.09882	21576.72502	17534.64555	21126.16509	12672.5036	0
1596	AAALNIVPTSTGAAK	AT1G42970.1	| Symbols: GAPB | glyceraldehyde-3-phosphate dehydrogenase B subunit | chr1:16127552-16129584 FORWARD LENGTH=447	[11] Phospho (T)|	1596	0.1836490313	0.0979379165	24	16	7690.9961086418	28	153853.032225	16	84838.0750625	1.8134903711	98451.535015	84838.0750625	94056.671976	144618.375975	153853.032225	100338.531066667	100030.812	109378.5209	97143.34659	87253.46057	104610.6153	45313.03755	104685.7216	84742.9258	45670.05436	108571.1516	75896.27262	103451.0761	136694.8052	101342.6742	137852.891	231157.6054	108120.3333	236232.6355	104573.6715	109463.7903	165142.0316	69181.4042	101641.1806	130193.0084	0
10250	GRSVLDTPLSSAR	AT1G35580.1	| Symbols: CINV1 | cytosolic invertase 1 | chr1:13122460-13124808 REVERSE LENGTH=551	[3] Phospho (S),[7] Phospho (T),[10] Phospho (S)|	10250	0.1836490313	0.0979379165	22	14	6649.7425984372	24	50347.31441225	16	6852.07657775	7.3477454376	9026.21432425	6852.07657775	8087.8817346	50347.31441225	14760.141435	14177.6598473333	5274.639657	8545.116086	18614.55733	3670.544224	3869.982454	5823.734301	12779.35582	4935.233736	1404.609935	13322.80677	10524.07607	5820.26167	9367.654228	72646.44711	68304.46655	4656.798609	55781.54538	13161.79178	12249.36319	20922.12187	12707.2889	22729.33081	11226.58176	8577.066972	0
20783	SDSQVFLFLNSK	AT2G36620.1	| Symbols: RPL24A | ribosomal protein L24 | chr2:15350548-15351819 REVERSE LENGTH=164	[3] Phospho (S)|	20783	0.1836490313	0.0979379165	26	13	279.9404286123	28	3079.202977725	12	168.371629675	18.2881343114	168.371629675	417.1799838	1556.29320968	2798.49610405	3079.202977725	2928.5361017667	154.3512211	228.4016545	118.6236877	172.1099554	157.3861189	249.6930162	1059.286941	202.3538591	123.3441027	4044.323599	131.8170567	2272.735355	1209.245935	3406.04677	5273.920863	237.4013452	2276.615438	5208.309737	901.0281322	5969.506711	237.9673307	457.9398746	8212.266815	115.4016157	0
4711	NKETVSSSPLSR	AT1G75100.1	| Symbols: JAC1 | J-domain protein required for chloroplast accumulation response 1 | chr1:28191108-28193769 REVERSE LENGTH=651	[11] Phospho (S)|	4711	0.1836490313	0.0979379165	26	18	2835.5286052207	12	29820.114635	16	19575.4666575	1.5233411881	29820.114635	19575.4666575	22361.018356	24885.9412025	27325.486375	28221.8909666667	23189.28985	43991.47617	30067.19357	22032.49895	17123.67204	21976.00177	21052.09022	18150.1026	11936.58319	25203.97135	29776.03318	19678.52395	25209.98011	20308.91743	24515.19332	32485.63272	22234.02134	33669.22561	26565.71538	26357.65776	22709.34675	23942.10528	26109.68385	34613.88377	0
5457	KFVSASSLPVNR	AT4G35730.1	| Symbols: | Regulator of Vps4 activity in the MVB pathway protein | chr4:16931111-16933241 FORWARD LENGTH=466	[7] Phospho (S)|	5457	0.1836490313	0.0979379165	24	13.5	4354.7251492666	24	25280.200595	12	6402.37828475	3.948564029	6402.37828475	8705.9001825	7506.49027	25280.200595	11010.1648015	16202.1141666667	5311.316487	5224.531454	7463.262723	7610.402475	3952.765992	4018.687928	16262.15041	10589.9964	3201.661984	4172.075593	4537.907773	12490.49049	13130.31551	29322.44818	38074.41088	16732.02238	16991.92094	8280.010691	9102.884335	12900.129	13757.63518	11566.75482	16063.88183	20975.70585	0
2843	SLTMENENFSR	AT3G16270.1	| Symbols: | ENTH/VHS family protein | chr3:5513701-5516540 FORWARD LENGTH=690	[3] Phospho (T)|	2843	0.1836490313	0.0979379165	26	18	11939.6594752394	32	64272.1091866667	16	33192.367715	1.9363520475	47759.03833	33192.367715	47761.256414	51465.856135	59690.116535	64272.1091866667	39494.81748	48945.81326	54605.9788	47989.54378	34311.75654	27419.10382	37467.25077	33571.35973	21526.23583	68245.7934	63331.32788	37413.28227	48289.64269	56380.04584	70411.16325	34920.53697	44151.67848	90435.29445	54035.67283	48666.84463	45622.65423	67481.72013	62727.03086	62607.57657	0
351	SVLDTPLSSAR	AT1G35580.1	| Symbols: CINV1 | cytosolic invertase 1 | chr1:13122460-13124808 REVERSE LENGTH=551	[9] Phospho (S)|	351	0.1836490313	0.0979379165	26	18	23088.4767115434	32	248202.863233333	16	153278.48875	1.6192935177	202534.403625	153278.48875	188109.55652	218300.502075	208522.8553	248202.863233333	235790.9918	209662.4114	183892.7329	180791.4784	165774.4346	132887.2792	176829.0655	137623.1757	132157.3035	249727.515	241784.7621	150206.6899	166671.5121	256713.6382	255172.4448	181205.2507	180110.6746	252189.5218	173362.3118	256880.7145	151658.8731	249057.2297	234371.0555	261180.3045	0
8906	TSSADYFYVR	AT3G13290.1	| Symbols: VCR | varicose-related | chr3:4297529-4303113 FORWARD LENGTH=1340	[3] Phospho (S)|	8906	0.1836490313	0.0979379165	24	21	1661.5569391493	32	10412.1556403333	16	4234.175432	2.4590751629	8868.48551575	4234.175432	5368.5570486	5542.1719365	6748.100547	10412.1556403333	7440.151103	5432.0151	12397.34813	10204.42773	2493.183855	5093.339552	4173.60529	5176.573031	2533.407262	6879.965232	7400.604038	4787.825733	5240.982978	7383.099386	4864.970993	2235.412831	7685.204536	4073.783395	8109.198692	8370.737201	6438.6829	7215.772141	11912.53109	12108.16369	0
1357, 1357	LVSCSSFTDR	AT3G01860.1	| Symbols: | unknown protein; FUNCTIONS IN: molecular_function unknown; INVOLVED IN: response to cadmium ion; LOCATED IN: chloroplast; EXPRESSED IN: 24 plant structures; EXPRESSED DURING: 13 growth stages; BEST Arabidopsis thaliana protein match is	[6] Phospho (S)| [8] Phospho (T)|	1357, 1357	0.1836490313	0.0979379165	26	20	7116.3053076031	32	71127.98322	16	39297.6011525	1.8099828268	50870.1728375	39297.6011525	41749.424206	59603.57058	49281.2091575	71127.98322	53362.74615	55569.81029	39862.81937	54685.31554	37993.95584	31321.4436	44621.34006	43253.66511	28374.77348	57198.25936	46694.62635	36548.1206	39931.34124	63654.2738	79208.87552	40193.13613	55357.99687	54657.33949	43396.61624	53783.59804	45287.28286	67587.85725	59861.80833	85934.28408	0
247	SLPRLPSQK	AT4G32330.1	| Symbols: | TPX2 (targeting protein for Xklp2) protein family | chr4:15609801-15611867 FORWARD LENGTH=437	[7] Phospho (S)|	247	0.1836490313	0.0979379165	26	18	70855.0522113889	32	447631.197233333	16	277244.022325	1.6145747471	307801.449725	277244.022325	290570.61582	408465.78445	353076.86495	447631.197233333	335760.1498	311126.2663	284822.0982	299497.2846	247644.5209	180243.4073	393714.7088	287373.4523	171564.8781	254918.9659	359013.4637	351314.7629	316041.0085	420549.5867	451667.4952	355293.6935	406352.3624	319366.8781	354774.6631	404861.7236	333304.195	366678.1815	427081.7178	549133.6924	0
5413	FDSFNYQR	AT1G21630.2	| Symbols: | Calcium-binding EF hand family protein | chr1:7581457-7587796 FORWARD LENGTH=1247	[3] Phospho (S)|	5413	0.1836490313	0.0979379165	26	18	4076.1010849924	32	18552.9532133333	16	6418.83615675	2.8903920836	12406.92544675	6418.83615675	13298.0487516	11259.2262645	15589.04999	18552.9532133333	6693.510887	15048.20861	16979.77246	10906.20983	2643.376386	8095.315374	7940.907269	6995.745598	5774.46438	24027.50757	16535.77781	6370.768528	13781.72547	11467.2709	12388.16999	8644.625588	12536.83858	19914.43302	12377.83265	19616.21839	10447.7159	20600.27869	17406.7111	17651.86985	0
2276	TESAIFR	AT3G49370.1	| Symbols: | Calcium-dependent protein kinase (CDPK) family protein | chr3:18304954-18307906 REVERSE LENGTH=594	[3] Phospho (S)|	2276	0.1836490313	0.0979379165	26	20	3149.5706790746	32	28707.1565333333	24	17481.759675	1.642120534	20585.8753475	18431.909525	17945.928196	17481.759675	22238.9880625	28707.1565333333	23865.14982	14428.34688	19952.97729	24097.0274	16081.08897	22919.78169	22291.45604	12435.3114	15055.66929	13074.13937	22722.31906	21216.55561	17660.95765	20072.13076	11777.07023	14449.27777	23628.55994	25769.53525	23598.81518	25379.56978	14208.03204	23278.25093	26744.41876	36098.79991	0
380	ALSSITR	AT1G51690.3	| Symbols: B ALPHA | protein phosphatase 2A 55 kDa regulatory subunit B alpha isoform | chr1:19164124-19169974 FORWARD LENGTH=603	[3] Phospho (S)|	380	0.1836490313	0.0979379165	24	21	4671.2597487148	12	117416.010675	20	82781.83891	1.4183788645	117416.010675	97193.471985	82781.83891	92795.7234875	87015.81302	116634.950376667	135671.0168	122183.9503	109059.5761	102749.4995	111236.4965	87011.73354	130558.625	59967.0329	72044.54666	86089.91295	100727.3253	88230.71306	66816.69658	92652.16405	90468.99119	89685.56629	98376.17242	95747.49506	88818.5293	85160.13286	78337.09486	123710.4764	89843.99773	136350.377	0
170	LPSFTAK	AT3G11330.1	| Symbols: PIRL9 | plant intracellular ras group-related LRR 9 | chr3:3552330-3554695 REVERSE LENGTH=499	[3] Phospho (S)|	170	0.1836490313	0.0979379165	26	20	39363.8395792117	32	286678.5174	16	179915.436375	1.5934070093	228577.84885	179915.436375	194979.84582	199004.459425	226406.364925	286678.5174	234897.1495	206053.9974	265985.7198	207374.5287	157643.8477	172777.5713	252903.1092	136337.2173	125060.9163	213828.4269	256425.0178	190388.4793	189196.3888	230777.6668	192492.7149	128863.7345	243883.7215	231407.6355	229746.9887	271175.266	173295.5695	248161.5907	305641.1009	306232.8606	0
4215	ADSFIAR	AT2G36490.1	| Symbols: DML1, ROS1 | demeter-like 1 | chr2:15308259-15314272 REVERSE LENGTH=1393	[3] Phospho (S)|	4215	0.1836490313	0.0979379165	24	21	743.0131911879	12	9489.34341525	20	7064.2137454	1.3432978895	9489.34341525	7519.0600015	7064.2137454	7345.341111	7314.33418625	9417.9558083333	9728.218009	10556.7267	9127.718587	8544.710365	8134.511455	8235.372053	9018.02457	4688.331928	6984.203591	7150.937799	8744.231605	8020.781523	4420.914209	7525.068121	7548.308437	6161.016606	8146.97128	7567.981922	9313.348698	7325.155318	5050.850807	10162.79147	6125.465785	11965.61017	0
8293	SLPDVVTSPTQGLISVEEDNHSR	AT3G22170.1	| Symbols: FHY3 | far-red elongated hypocotyls 3 | chr3:7822359-7825414 REVERSE LENGTH=839	[8] Phospho (S)|	8293	0.1917620884	0.1023934756	26	13	505.3938286596	24	16296.77702225	12	69.0158197853	236.1310359413	69.0158197853	135.6968410633	5933.0438515298	16296.77702225	4248.3109854875	8835.5380305333	0.572843076	122.8668289		83.60778738		98.76445419	239.1743307	69.1517383	1.633735649	23265.18743	147.7935623	5592.671812	657.9327177	6320.442314	51344.81639	5407.862916	2113.986469	6119.464989	60.47113275	10608.96257	204.3452502	184.3360547	25634.27061	688.0074269	0
15827	SLAQSSLLSCSVLEGAGR	AT3G15040.1	| Symbols: | Protein of unknown function, DUF584 | chr3:5065445-5066176 REVERSE LENGTH=243	[1] Phospho (S),[11] Phospho (S)|	15827	0.1945914648	0.104035114	22	14	464.4704439461	24	19913.16277	16	28.7589365495	692.4165201911	112.2610694	28.7589365495	5298.820009266	19913.16277	8206.4815893	14251.27541066		121.8626553	102.6594835			55.50022261	2.017650489		57.33948079	20454.17178	109.7719411	5835.395248	37.42159644	17632.60619	56450.67915	2134.392716	3434.973024	17415.54931	230.5043171	14804.98162	374.8911101	71.99676132	28430.55406		0
30877	VLSLSDILYR	AT5G10940.1	| Symbols: | transducin family protein / WD-40 repeat family protein | chr5:3448890-3454127 REVERSE LENGTH=757	[3] Phospho (S)|	30877	0.1956005239	0.1047061312	24	11	94.6038418642	32	1069.236582184	12	0.030255826	35339.8575925179	0.030255826	11.2240610363	349.64981945	639.95885035	211.20129783	1069.236582184			0.030255826			8.742646476	19.22287655	5.706660083		954.2164311	42.54089049	52.19213676		403.4484797	1877.341568	139.4966963	139.5486574	91.61273098	22.74694061	519.2442219			2138.469516	0.003648368	0
18633	SNTADEENGDNEDGEKAVDEMSDGEPLVSFLK	AT5G10950.1	| Symbols: | Tudor/PWWP/MBT superfamily protein | chr5:3459557-3461632 REVERSE LENGTH=395	[21] Oxidation (M),[22] Phospho (S)|	18633	0.2049382566	0.112773236	24	13.5	1316.337921096	24	28347.050815	16	337.4331234443	84.0079080727	389.2663351133	337.4331234443	9448.423170186	28347.050815	16088.3464101425	15009.3915636543	64.3389504	1047.153297	56.30675794		1.219829277	179.3878536	1002.747928	166.3768829	485.6764809	18160.96849	51.23787603	27108.45887	1435.774134	46214.655	33408.90804	14432.90311	19331.73711	13209.41176	204.6738321	50923.56018	15.73986847	1012.313099	44009.09678	6.764811963	0
7000	MDSVIESEEGLKVDSPNRADAETSNSK	AT3G62150.1	| Symbols: PGP21 | P-glycoprotein 21 | chr3:23008755-23013579 REVERSE LENGTH=1296	[N-term] Acetylation (N Terminal),[0] Acetylation (N Terminal),[1] Oxidation (M),[15] Phospho (S)|	7000	0.2049382566	0.112773236	26	13	13091.4917750701	24	46241.847155	12	4089.0280322667	11.308762569	4089.0280322667	12089.8049923	27266.0270798	46241.847155	33086.76793975	22335.1746466	567.8701188	9382.795178	2316.4188		985.8843842	11490.37244	35294.85175	588.111395	103.117428	56031.72322	6853.114371	53610.25127	19731.92911	68281.13584	71044.67448	22061.8843	23579.694	26033.26352	11872.2032	91741.76702	2699.838019	15549.39615	51061.07075	395.0570398	0
2641, 2641	SVQPASPPTQQAAAQAAPAPATPPPTVQTADTSNVPAHQKPVIATLTR	AT3G63460.1	| Symbols: | transducin family protein / WD-40 repeat family protein | chr3:23431009-23437241 REVERSE LENGTH=1104	[9] Phospho (T)| [6] Phospho (S)|	2641, 2641	0.2049382566	0.1146661933	24	13.5	29399.984015661	24	664397.68435	12	6513.1397248	102.0088179316	6513.1397248	32488.979295	279731.8720148	664397.68435	445576.55505415	365450.002909667	11352.00129	4553.714212	630.6712312	9516.172166	3610.648847	5446.930729	118084.3905	2813.947104	3023.675529	470001.0844	4152.037845	667005.8579	254476.7044	807759.6726	842562.0215	327424.5868	679844.4565	544158.1888	17602.04205	1219939.857	606.1323666	44536.86875	1050140.625	1672.514979	0
2724	TQDVEMKDNNTPSQSIISSSTSTMQNLK	AT1G20200.1	| Symbols: EMB2719, HAP15 | PAM domain (PCI/PINT associated module) protein | chr1:7001409-7004154 REVERSE LENGTH=488	[6] Oxidation (M),[13] Phospho (S),[24] Oxidation (M)|	2724	0.2049382566	0.1146661933	24.6666666667	11.6666666667	28827.1029364598	24	133482.939275	12	62391.7467125	2.1394326383	62391.7467125	71705.6403225	88605.024968	133482.939275	103813.8808925	64215.16038	59921.77933	90580.51778	73950.16647	25114.52327	21394.54058	103781.4827	120477.6298	41168.90821	14358.80572	97266.3548	83481.45362	127970.2978	119948.2129	102509.1374	207412.7314	110540.0172	113469.8711	65327.53733	91839.66069	169618.4372	88469.88835	67683.42266	61217.60763	63744.45085	0
3221	ILSPAHKPESSSGTSSPSQFSLPAK	AT1G75100.1	| Symbols: JAC1 | J-domain protein required for chloroplast accumulation response 1 | chr1:28191108-28193769 REVERSE LENGTH=651	[11] Phospho (S),[12] Phospho (S),[14] Phospho (T)|	3221	0.2049382566	0.1146661933	26	16	12974.8158186304	28	144019.414975	16	74647.3091055	1.9293316357	76004.7273475	74647.3091055	114659.408818	128356.6554375	144019.414975	96081.1893266667	39858.00695	119829.5361	116194.2797	28137.08664	8700.224242	101312.9837	123072.2175	65503.81098	18720.56639	144885.1651	132484.9106	124730.9192	152475.4828	164092.3249	107776.0357	88954.66825	152603.5929	158714.5536	134543.4402	177972.4559	104847.2102	67490.79114	166538.2542	54214.52264	0
442	VTYVAPPRPPSPVHEGSEEGSSPR	AT3G60600.1	| Symbols: VAP27-1, VAP, (AT)VAP, VAP27 | vesicle associated protein | chr3:22400537-22402408 FORWARD LENGTH=256	[11] Phospho (S),[17] Phospho (S),[22] Phospho (S)|	442	0.2049382566	0.1146661933	26	13	80049.6845823162	24	1205116.883275	12	682169.109575	1.766595506	682169.109575	728545.632025	796635.48312	1205116.883275	1090123.340375	1043662.11303333	505353.9873	907172.9916	863947.6934	452201.766	133131.6158	936382.3013	1126648.244	718020.367	219216.8082	815358.144	917509.5593	964067.9451	1067024.959	1339757.23	1626692.368	633819.1861	1220198.749	1053052.333	1022003.439	1454179.126	831258.4635	947945.7333	1223931.017	959109.5888	0
4258	LKPQSPLGGTTQENEGFTDKASAK	AT5G03040.1	| Symbols: iqd2 | IQ-domain 2 | chr5:710380-712406 REVERSE LENGTH=461	[5] Phospho (S)|	4258	0.2049382566	0.1146661933	26	13	11768.6950491917	24	61677.32988	12	20956.682048	2.9430865887	20956.682048	25515.92338275	38289.4427078	61677.32988	40495.06269	32751.3745166667	15503.1893	41124.36406	25930.39894	1268.775892	4476.024161	28435.64053	58668.23379	10483.79505	3929.061659	45079.08868	32390.55968	43821.62894	66226.87458	50704.38225	102923.5536	40116.33371	52965.04996	29080.48178	36323.68656	55343.89112	41232.1913	36840.0532	48834.7106	12579.35975	0
8637	TVGSSNNISVQSSPSHGYTPTIAK	AT3G05090.1	| Symbols: LRS1 | Transducin/WD40 repeat-like superfamily protein | chr3:1418573-1422723 REVERSE LENGTH=753	[4] Phospho (S),[18] Phospho (Y)|	8637	0.2049382566	0.1146661933	24	13.5	7609.4010949394	24	33980.16078	12	17594.84909325	1.9312561648	17594.84909325	17675.610712	23342.4444892	33980.16078	31205.3785625	26697.5643	10408.63692	27874.84755	23659.67298	8436.238923	2311.030498	19356.19328	31705.04102	17330.17805	3102.150006	27020.856	24860.21762	32130.92424	29598.07458	40518.48855	38636.41615	19456.92919	37308.80923	30659.68184	31050.11076	40944.55319	22167.16846	21736.47671	42307.75453	16048.46166	0
7176	QASHEDNNLSVFGASPPSSVASR	AT3G20250.1	| Symbols: APUM5, PUM5 | pumilio 5 | chr3:7059098-7062660 REVERSE LENGTH=961	[15] Phospho (S)|	7176	0.2049382566	0.1146661933	26	13	5758.1964893161	24	25203.2763325	12	5514.6170383	4.5702677371	5514.6170383	8568.9380345	13101.52101172	25203.2763325	16537.4401905	12119.2594483	676.3596137	14482.25219	6569.246985	330.6093645	275.183881	10452.72782	21666.55277	1881.287667	486.5919286	19243.81364	11952.13293	18114.4708	15710.59576	34854.21248	35760.55796	12990.18925	17208.14564	18473.43895	17501.29021	20543.46077	9631.570832	12416.55719	23707.79601	233.4251449	0
2872	HPQWQSDDGGDNSEPESPSDSLR	AT5G20280.1	| Symbols: ATSPS1F, SPS1F | sucrose phosphate synthase 1F | chr5:6844994-6849997 REVERSE LENGTH=1043	[13] Phospho (S),[17] Phospho (S)|	2872	0.2049382566	0.1146661933	26	16	25166.7845981316	28	203043.6966	16	104968.9175275	1.9343220963	106228.866385	104968.9175275	124121.921258	180721.560985	203043.6966	127624.605066667	91812.79074	121060.325	106534.5364	105507.8134	14646.278	216411.6586	71436.38141	117381.3521	48798.91969	155545.0988	105068.5007	121041.9875	190155.0996	173346.4376	272791.0792	80051.19844	196697.5287	313272.0886	203815.326	169980.1746	125107.1972	101550.4001	153974.2566	127349.1585	0
7486	TKDELTEEESLSGKDYLDPPPVK	AT2G39010.1	| Symbols: PIP2E, PIP2;6 | plasma membrane intrinsic protein 2E | chr2:16291564-16293746 FORWARD LENGTH=289	[10] Phospho (S),[12] Phospho (S)|	7486	0.2049382566	0.1146661933	22	14	6055.3732822573	24	25200.3388195	16	3294.81451415	7.6484848271	5462.66924625	3294.81451415	12139.54603758	25200.3388195	14217.59718975	22454.5092156667	2255.266876	6046.183881	12121.50694	1427.719288	704.9989916	3983.191309	5565.474209	2925.593547	852.1165169	28072.72793	7743.876639	18873.25883	5155.750272	12546.78233	67299.37418	12663.96505	8291.233718	18286.34973	8143.284277	25632.89955	4807.855202	8654.192332	56719.41015	1989.925165	0
4104, 132, 539	VDSSGDVCGATFKVDAETKR	AT5G43830.1	| Symbols: | Aluminium induced protein with YGL and LRDR motifs | chr5:17622593-17624239 REVERSE LENGTH=251	[3] Phospho (S)|	4104, 132, 539	0.2049382566	0.1146661933	26	16	571878.404024692	24	1710723.4885	16	686146.01045	2.49323535	1145016.2179	686146.01045	1403092.8636	1710723.4885	1609131.020725	1601270.29393333	721092.4145	1632096.434	1473778.899	753097.1241	706345.6151	868043.374	774347.2756	395847.7771	474348.894	2211148.054	1846683.288	1229222.674	1254061.408	1676801.569	2744544.537	1242369.167	1179178.681	2130227.388	1293473.331	2235922.371	776900.9929	1685462.575	2158244.639	960103.6678	0
6927	GSESPGTEANGNAYDFTTK	AT1G17720.1	| Symbols: ATB BETA | Protein phosphatase 2A, regulatory subunit PR55 | chr1:6093949-6098065 REVERSE LENGTH=501	[4] Phospho (S)|	6927	0.2049382566	0.1146661933	26	18	2669.2234966731	28	42778.1144425	16	27910.892645	1.5326673706	35454.301825	27910.892645	34036.250338	37473.5192625	42778.1144425	41537.90153	38028.92674	39294.23983	34366.20937	30127.83136	19026.61008	27299.37997	34329.8728	30987.70773	14184.77584	50428.22657	37000.98269	36294.76294	32272.50365	35322.42882	54267.4643	24128.01263	36176.1713	50066.15231	33704.0582	49930.78186	37411.4654	36979.83524	41474.82457	46159.04478	0
10181	GTSPQPRPQQEPAPSNPVR	AT3G45780.1	| Symbols: PHOT1, NPH1, JK224, RPT1 | phototropin 1 | chr3:16818557-16823960 FORWARD LENGTH=996	[3] Phospho (S)|	10181	0.2049382566	0.1146661933	26	20	5554.9515780471	32	32652.26778	16	17865.845425	1.8276363085	25475.26427	17865.845425	22068.453062	20091.541255	25833.3506675	32652.26778	23177.76179	32543.88007	20132.28264	26047.13258	16454.57198	15598.7784	17845.20277	21564.82855	10705.02265	26496.66516	20127.26158	14554.18069	38459.13523	23380.95915	23332.59563	18191.24472	15461.36552	31736.27003	20324.48814	23738.88164	27533.76286	18880.65709	33508.97567	45567.17058	0
1389, 7018	NQPGNPNPDAEVIALSPK	AT1G14580.1	| Symbols: | C2H2-like zinc finger protein | chr1:4990070-4992442 FORWARD LENGTH=467	[16] Phospho (S)|	1389, 7018	0.2049382566	0.1146661933	26	20	14541.1678597484	32	235907.108533333	16	158948.271775	1.4841753603	209835.043125	158948.271775	159288.54496	177525.505	209439.006725	235907.108533333	274203.2544	180786.8214	153241.4314	231108.6653	111529.9025	150644.972	202806.5333	170811.6793	101201.1393	188908.3197	186830.1569	142658.7907	176844.3182	202913.9055	194877.2461	128955.3164	183355.552	256243.8842	178201.0876	218446.2928	184864.7623	177957.8027	239297.7484	290465.7745	0
2575	RAPSPGGGSSTIVTLADR	AT1G79280.2	| Symbols: NUA | nuclear pore anchor | chr1:29819176-29832809 REVERSE LENGTH=2115	[4] Phospho (S)|	2575	0.2049382566	0.1146661933	22	14	14842.318090047	24	91580.9138975	16	59637.585945	1.5356240942	66380.6162325	59637.585945	67835.632046	91580.9138975	81983.4233075	77359.79819	52858.21313	83232.69666	73310.4002	56121.15494	33473.37722	50035.63261	84503.39669	70537.93726	30045.85255	89125.34909	70530.73092	55833.61596	93642.61171	101969.5082	99117.47578	72437.5751	92799.09651	77111.36248	71244.82821	104859.6226	74717.87994	53881.60147	91576.95859	86620.83451	0
425	TVAKPKGPSGSPWYGSDR	AT1G29930.1	| Symbols: CAB1, AB140, CAB140, LHCB1.3 | chlorophyll A/B binding protein 1 | chr1:10478071-10478874 FORWARD LENGTH=267	[1] Phospho (T)|	425	0.2049382566	0.1146661933	26	20	115919.718889495	32	1037678.09163333	20	463536.24334	2.2386126361	795575.368625	680979.187075	463536.24334	926528.777975	736737.41925	1037678.09163333	1075564.173	943217.5506	418569.9725	744949.7784	525058.6958	421822.4696	969427.3582	807608.2247	256266.4311	481833.7417	363047.3979	395440.4138	821093.2322	997074.8981	1109157.696	690227.4239	909655.0939	528098.6237	517610.0696	775695.3177	1125545.666	854162.6625	949934.4724	1308937.14	0
3484	SASPPAAPADSSAPPHPK	AT5G62810.1	| Symbols: PEX14, ATPEX14, PED2 | peroxin 14 | chr5:25220323-25223571 FORWARD LENGTH=507	[1] Phospho (S)|	3484	0.2049382566	0.1146661933	26	17	28532.8991841153	32	186432.064	16	121298.386625	1.5369706819	158057.054375	121298.386625	134792.781564	176046.74815	168289.309775	186432.064	141554.1755	231102.871	129175.7697	130395.4013	102944.4522	120060.9883	134319.9602	127868.1458	63131.33522	166973.6045	138791.9936	153293.9638	151773.0107	213433.5921	212410.6139	166413.8443	111928.9423	155570.7249	178665.1043	175454.7161	163466.6938	132521.661	183974.4679	242800.0631	0
8929	NSVASASASASATPVDR	AT1G17210.1	| Symbols: ATILP1, ILP1 | IAP-like protein 1 | chr1:5880502-5884657 REVERSE LENGTH=958	[9] Phospho (S)|	8929	0.2049382566	0.1146661933	26	16	2396.8569388573	28	15657.1498675	16	7928.10012475	1.974893054	10810.92595825	7928.10012475	14456.4143188	12993.791916	15657.1498675	12606.2211133333	8471.574803	10803.68756	10268.17545	13700.26602	1908.500662	10145.29049	10391.90349	9266.705857	7199.897955	14714.51602	9493.873309	23108.41985	17765.36446	13657.84304	10175.32241	9756.436134	18385.56608	18719.6363	15220.13849	15279.04293	13409.78175	10568.53782	13101.26328	14148.86224	0
5907	SLNASFAATSANSASR	AT2G17980.1	| Symbols: ATSLY1 | Sec1/munc18-like (SM) proteins superfamily | chr2:7824352-7826404 FORWARD LENGTH=627	[15] Phospho (S)|	5907	0.2049382566	0.1146661933	22	14	8793.8233806296	28	33018.87167725	16	5609.802141	5.8859244671	9215.708646	5609.802141	24912.421062	22768.4286	33018.87167725	25895.7811196667	3368.393583	19464.17643	11542.46146	2487.803111	2619.223207	7589.824232	9121.972609	3108.188516	2127.09504	66588.27663	12628.34114	25357.21913	17861.17337	27057.40242	26323.28541	19112.03201	18580.99456	57561.28842	10651.57709	54981.41318	8881.208019	13186.46737	60253.46869	4247.407299	0
4538	QLSDNPLDMSSSNGR	AT3G16060.1	| Symbols: | ATP binding microtubule motor family protein | chr3:5447503-5451196 FORWARD LENGTH=684	[3] Phospho (S),[9] Oxidation (M)|	4538	0.2049382566	0.1146661933	26	19	3861.2465615426	32	45743.0830966667	16	27650.6623375	1.6543214241	40176.977365	27650.6623375	32582.13382	41389.5958425	43710.7554025	45743.0830966667	42970.52563	37517.60235	45410.33955	34809.44193	21030.29383	30582.02869	35325.77645	23664.55038	13760.7404	33079.75307	43941.06012	36958.55222	35170.56329	34841.57931	62691.87363	33841.23567	34183.69476	50125.00588	41215.00725	49783.5662	33719.44228	42321.67547	39605.87391	55301.69991	0
9291	EILNSSPAQAPSRDS	AT3G18370.1	| Symbols: SYTF, ATSYTF, NTMC2TYPE3, NTMC2T3 | C2 domain-containing protein | chr3:6306362-6310256 FORWARD LENGTH=815	[6] Phospho (S)|	9291	0.2049382566	0.1146661933	26	18	3495.5125106457	28	18496.5447725	16	12798.12215025	1.4452545893	16298.352575	12798.12215025	13953.923458	16055.7878175	18496.5447725	18299.2036233333	19191.60033	20345.08301	12855.39331	12801.33365	9160.525291	12013.27472	16875.52864	13143.15995	10965.3061	16883.58918	14697.87802	13486.84551	13735.99848	18788.48798	19196.16988	12344.23154	13894.26187	22427.37175	18674.35631	20132.24218	12752.20885	17776.95993	18064.88538	19055.76556	0
19892	VVDLFGVGEANSQK	AT3G06110.2	| Symbols: MKP2, DSPTP1B | MAPK phosphatase 2 | chr3:1843517-1844577 FORWARD LENGTH=167	[12] Phospho (S)|	19892	0.2049382566	0.1146661933	22	14	1682.8433557139	28	9909.85999175	16	3227.03892225	3.0708833177	6105.71931775	3227.03892225	7742.2923972	8228.422879	9909.85999175	4716.1361626667	5931.845201	8231.058027	7101.298893	3158.67515	2615.162667	4080.813768	3939.495399	2272.683855	2066.563392	17178.72512	7765.137017	5239.11779	6461.918667	7619.017687	12872.61603	6364.747669	6057.31013	20483.3413	6191.151122	8507.113898	4457.833647	5999.477612	5424.720083	2724.210793	0
5415	ISTPSSPSLSPPVR	AT1G73350.2	| Symbols: | unknown protein; FUNCTIONS IN: molecular_function unknown; INVOLVED IN: biological_process unknown; EXPRESSED IN: 25 plant structures; EXPRESSED DURING: 15 growth stages; Has 50 Blast hits to 50 proteins in 20 species: Archae - 0; Bact	[6] Phospho (S)|	5415	0.2049382566	0.1146661933	26	18	4047.9573894015	32	44609.6485533333	16	28600.412935	1.5597554012	36298.3017075	28600.412935	33210.939408	42204.8941225	40993.9077225	44609.6485533333	38292.93278	33785.31308	35198.32089	37916.64008	19562.92845	23425.39193	42224.84308	29188.48828	18844.73022	43169.13989	37387.26235	31442.30305	35211.26153	49393.84168	47782.0843	34322.60265	37321.04786	43292.75014	35971.88244	51469.42912	33241.56919	37638.79082	45183.97633	51006.17851	0
10648	AAPTPIDTKASTK	AT5G66210.2	| Symbols: CPK28 | calcium-dependent protein kinase 28 | chr5:26456681-26459434 REVERSE LENGTH=523	[11] Phospho (S)|	10648	0.2049382566	0.1146661933	26	20	1123.2507792772	32	11193.864274	16	6912.093811	1.6194606989	8758.104409	6912.093811	6994.1924082	9282.126323	8713.04963875	11193.864274	8165.006892	10696.56698	7469.643258	8701.200506	7456.19082	6352.925998	8637.638099	5201.620327	5723.10265	5145.203603	9182.026802	9026.102423	5894.526563	12472.8341	10553.41287	7226.557055	6875.701267	9541.434865	9730.262103	8106.257469	7474.244118	9784.720668	7541.775654	16255.0965	0
2721, 955, 955, 2721	QLSIDQFENEGRR	AT1G08420.1	| Symbols: BSL2 | BRI1 suppressor 1 (BSU1)-like 2 | chr1:2649959-2656564 FORWARD LENGTH=1018	[3] Phospho (S)|	2721, 955, 955, 2721	0.2049382566	0.1146661933	26	16	28675.3383498534	28	254499.193225	16	113730.79483	2.2377333563	154789.725605	113730.79483	176745.236596	185258.425425	254499.193225	170948.7172	135698.3198	183062.0833	207464.3732	92934.12612	41709.29243	151380.1512	163496.8823	98336.85339	45143.26628	298027.4321	229122.4634	143963.5625	167469.4587	236805.7625	215070.5268	120730.105	168427.3074	351340.4371	227476.9979	275267.3694	163911.9685	182220.3616	206873.255	123752.535	0
1597	AEPIPSSSLSPK	AT1G17440.1	| Symbols: EER4, TAF12B | Transcription initiation factor TFIID subunit A | chr1:5984407-5987663 REVERSE LENGTH=683	[N-term] Acetylation (N Terminal),[0] Acetylation (N Terminal),[10] Phospho (S)|	1597	0.2049382566	0.1146661933	24.6666666667	20.6666666667	18190.6855285457	32	103666.060213333	16	69220.18118	1.4976276925	102822.57004	69220.18118	70775.386914	87021.81584	89124.6875675	103666.060213333	116891.4311	79542.07526	101226.9456	113629.8282	60244.03782	55488.1488	99347.90448	61800.63362	43012.97159	99938.27537	79784.66431	71113.87537	60027.14793	106817.3718	95975.74958	75272.17869	70021.96329	99896.38024	84114.18066	100307.847	72180.34237	98994.45972	92705.70652	119298.0144	0
2584	NSFFSPPTPSR	AT5G03040.1	| Symbols: iqd2 | IQ-domain 2 | chr5:710380-712406 REVERSE LENGTH=461	[10] Phospho (S)|	2584	0.2049382566	0.1146661933	26	19	10950.0641218675	32	109473.1358	16	55106.9579	1.9865574144	80673.9296625	55106.9579	80202.5651	73735.60978	93764.3277675	109473.1358	69702.28787	69361.04079	114398.761	69233.62899	37188.31903	48784.96533	69477.07391	64977.47333	41096.11464	113327.1722	102353.129	46907.44138	97328.96828	77603.80286	102156.1208	57788.56973	57393.94573	106702.8884	73949.94494	122987.0951	71417.38263	94270.506	115999.1278	118149.7736	0
1662	SGIGSSNSFNK	AT1G11480.1	| Symbols: | eukaryotic translation initiation factor-related | chr1:3864368-3866750 REVERSE LENGTH=578	[8] Phospho (S)|	1662	0.2049382566	0.1146661933	26	20	7325.575921232	32	86320.3561866667	20	52198.328872	1.6536996117	67384.095065	52212.626855	52198.328872	62761.4797775	67149.267605	86320.3561866667	56075.64487	83226.09289	67097.48487	63137.15763	56737.55605	55393.57789	65662.37537	31056.99811	37535.44838	47671.24639	64820.54986	66046.28713	44918.1126	65491.61581	55306.15429	63716.83193	66531.31708	86493.79741	71165.17357	47183.65215	63754.44729	77350.06379	60335.39057	121275.6142	0
6267	VVLKPVSHSPK	AT1G62390.1	| Symbols: Phox2 | Octicosapeptide/Phox/Bem1p (PB1) domain-containing protein / tetratricopeptide repeat (TPR)-containing protein | chr1:23084632-23086887 REVERSE LENGTH=751	[9] Phospho (S)|	6267	0.2049382566	0.1146661933	26	16	9844.1600196783	24	39670.4546375	12	20674.5026875	1.918810587	20674.5026875	21419.48365	21353.5343964	39670.4546375	30383.8152075	39358.4207433333	13221.51637	23294.14081	26410.61621	19771.73736	13496.49406	17056.96626	33144.15612	21980.31816	9520.147282	17421.70023	27714.40574	28337.82871	23773.59002	49423.52198	47577.83914	27986.97546	33693.48197	15143.79805	34596.63911	43753.86147	28040.9622	23736.28138	37130.56975	57208.4111	0
13348	GGSTMSVLSR	AT4G35300.1	| Symbols: TMT2 | tonoplast monosaccharide transporter2 | chr4:16796432-16799071 REVERSE LENGTH=739	[3] Phospho (S),[5] Oxidation (M)|	13348	0.2049382566	0.1146661933	22	14	754.6318260512	24	5155.20019875	16	3342.88462525	1.5421412273	3410.414277	3342.88462525	4338.0264752	5155.20019875	4469.88840875	4304.1466536667	2307.567279	3278.178866	3961.211581	4094.699382	2223.000885	3856.470239	4653.55124	2638.516137	1926.810041	3391.229463	6714.83145	5219.563552	4437.69787	4082.009391	6375.60095	4555.179921	5608.010533	3360.961298	5387.904048	4701.429406	4429.258883	4280.767705	3317.356897	5314.315359	0
384	SISFSSSGR	AT1G20110.1	| Symbols: | RING/FYVE/PHD zinc finger superfamily protein | chr1:6971554-6974578 FORWARD LENGTH=601	[3] Phospho (S)|	384	0.2049382566	0.1146661933	24	21	20122.6181512834	32	184369.613966667	20	134003.736112	1.3758542808	167526.264725	135302.8819775	134003.736112	142474.6931	152253.001675	184369.613966667	181052.7837	143264.633	182076.5616	163711.0806	152923.319	127320.7066	172662.5332	88304.96911	85752.54196	127182.6872	189969.8226	154108.2786	113005.3502	139460.8771	158100.7467	110784.7589	161552.3897	180287.955	159239.0417	167918.5566	101566.4534	185434.8941	158066.5695	209607.3783	0
582	FGLGSSPK	AT3G10980.1	| Symbols: | PLAC8 family protein | chr3:3438810-3440501 FORWARD LENGTH=563	[6] Phospho (S)|	582	0.2049382566	0.1146661933	24	21	4311.7684572108	32	116550.6474	20	79639.085858	1.4634855002	100961.4111425	87247.06231	79639.085858	89964.0400975	84632.7856675	116550.6474	114403.4623	109847.4368	90407.84375	89186.90172	98032.8776	76991.81547	108932.8401	65030.71607	55677.50307	74849.5367	108548.6298	89167.15912	69952.6006	92406.22969	91153.88355	73918.85755	102377.1896	94526.67196	77839.44403	95876.01161	70289.01507	118379.7823	95869.4513	135402.7086	0
15617	IPESLTAR	AT4G29880.1	| Symbols: PIRL7 | plant intracellular ras group-related LRR 7 | chr4:14607078-14608379 REVERSE LENGTH=373	[6] Phospho (T)|	15617	0.2049382566	0.1146661933	24	16	346.363841493	28	4523.90946515	16	288.8051219608	15.6642286481	829.55379659	288.8051219608	911.5191423672	3800.315654075	4523.90946515	320.8527355333	66.50767266	2891.819043	131.013589	228.8748817	425.3182396	26.10424211	0.924027133	702.873979	158.3449402	831.9654261	3.644173546	67.58398199	3496.05719	342.8473673	1900.179528	10602.54571	2355.690011	6656.497869	377.0845363	315.8915153	10746.16394	159.9434269	220.1764568	582.4383229	0
7397	SFVLDTPR	AT2G32800.1	| Symbols: AP4.3A | protein kinase family protein | chr2:13916478-13919033 FORWARD LENGTH=851	[1] Phospho (S)|	7397	0.2049382566	0.1146661933	26	20	899.3673818724	32	8794.329973	16	5570.69246925	1.5786780587	6591.05721425	5570.69246925	5820.552095	5886.3200845	7449.1284745	8794.329973	6125.064824	6993.9807	7624.358402	5620.824931	5722.083151	4777.496079	5872.305541	5910.885106	3780.726103	7065.550126	8026.684777	4968.873793	5260.925676	6592.417756	6553.870074	3387.685912	7011.306596	10161.83583	5190.897281	8210.760779	6233.020008	11618.09802	7697.647324	7067.244575	0
7233	SLLQTFEAKSSDISSK	AT2G30930.1	| Symbols: | unknown protein; FUNCTIONS IN: molecular_function unknown; INVOLVED IN: biological_process unknown; LOCATED IN: chloroplast, plasma membrane, membrane; EXPRESSED IN: 24 plant structures; EXPRESSED DURING: 14 growth stages; BEST Arabido	[11] Phospho (S)|	7233	0.2070345155	0.115978313	24	13.5	17175.3564985201	24	44468.5538975	12	2104.489315	21.1303300903	2104.489315	3668.1724267	24213.82642375	44468.5538975	25983.4996685	23217.8324577867		3690.731285	518.247345			818.3825444	9984.179257	201.9554787		43364.56036	1168.927065	37391.36721	14930.45106	52068.40794	76846.56233	23497.81359	25461.43173	33160.25479	5869.115049	62009.52987	2895.098965	4704.977778	64869.01407	79.50552536	0
16213	NNTFSSSTSPINSLLAEGK	AT3G50370.1	| Symbols: | unknown protein; FUNCTIONS IN: molecular_function unknown; INVOLVED IN: biological_process unknown; LOCATED IN: cellular_component unknown; EXPRESSED IN: 26 plant structures; EXPRESSED DURING: 15 growth stages; Has 27734 Blast hits to	[9] Phospho (S)|	16213	0.2209454639	0.1239196482	24	13.5	4650.4562636452	24	8748.48513175	12	29.48558648	296.7037856847	29.48558648	46.048939621	3657.6920604667	8748.48513175	6433.8190813625	6741.10147135		15.9150031	43.05616986			4.813026792	87.28485245			6270.037505		4301.574958	401.4637184	7861.923202	18437.33112	3413.342489	5281.343716	10815.56069	268.4920979	14576.56102	74.66251755	282.2674427	13199.9355		0
9217, 7849	LRNLGLGSDDEDDVEDDEGGGINGGDVKPVTGEER	AT3G18390.1	| Symbols: EMB1865 | CRS1 / YhbY (CRM) domain-containing protein | chr3:6313572-6317584 FORWARD LENGTH=848	[8] Phospho (S)|	9217, 7849	0.2217667512	0.1245294131	24	12.25	3623.6726841572	24	96183.71021	12	352.641741325	272.7519148715	352.641741325	1618.409493428	50192.5976853	96183.71021	50259.3651338	55004.6649173333	437.378851	659.3663917	161.4142761	152.4074465			3228.64966	8.169326856	257.2914672	102268.3742		95703.35593	2541.369144	137573.011	140719.4344	32828.28377	73614.11167	59348.53461	1778.324367	139714.4727	196.1288582	260.8994551	164507.372	245.7232969	0
8357, 8357	MLAYSTVGTPDYIAPEVLLK	AT3G23310.1	| Symbols: | AGC (cAMP-dependent, cGMP-dependent and protein kinase C) kinase family protein | chr3:8339799-8343355 FORWARD LENGTH=568	[1] Oxidation (M),[5] Phospho (S)| [1] Oxidation (M),[6] Phospho (T)|	8357, 8357	0.2295350186	0.1290459149	24	15	4430.862176661	32	55732.4528573	16	56.6274615067	984.1947947947	243.11124955	56.6274615067	29375.472099765	39142.340137	20008.27448448	55732.4528573		365.8476249	120.3748742		6.04150385	104.0500863	59.79079437			95983.54794	60.96267126	21066.26081	391.1169778	26799.26888	116951.6198	6040.081163	6778.390705	26630.55932	69.96964344	33324.29449			111339.2032	125.7025146	0
2201	AGIVTEPWSVAENGNPSITAKGSSR	AT2G38170.3	| Symbols: CAX1, ATCAX1, RCI4 | cation exchanger 1 | chr2:15990113-15993178 REVERSE LENGTH=475	[N-term] Acetylation (N Terminal),[0] Acetylation (N Terminal),[19] Phospho (T)|	2201	0.2317141798	0.1304268786	24	13.5	2452.9570276705	24	101411.766353	16	242.66870255	417.9021245317	334.9685125	242.66870255	3413.10406858	101411.766353	18511.61664941	9391.1863855		557.7645671	112.1724579			297.8857781	187.451627		227.3531232	11015.00507	446.8229548	4865.133521	511.2056739	7619.94925	379132.0867	11625.70937	7269.320092	64927.16949	1913.109757	7141.307057	64.88029364	1014.875881	17767.49689		0
20500	SPSLSLASLSSGLK	AT3G25500.1	| Symbols: AFH1, FH1, AHF1, ATFH1 | formin homology 1 | chr3:9251320-9254826 REVERSE LENGTH=1051	[1] Phospho (S)|	20500	0.2319137277	0.1327793848	22	14	119.0441396613	24	6567.92822425	16	41.5160786225	158.2020374316	83.294090665	41.5160786225	2393.033235244	6567.92822425	4657.503118265	3640.16756118		52.40452163	114.1836597		21.97802075	32.72264421	68.90958753	42.454062	27.29083836	7247.232702	22.64758666	4317.05525	350.9397992	6695.082599	12318.30264	3113.854306	4144.473352	10017.95344	33.69214916	8472.011894	106.3549899	61.94322448	10835.55923	23.00022906	0
822	TSSSTISTNPSSPISTASTGKPPLPR	AT5G67385.1	| Symbols: | Phototropic-responsive NPH3 family protein | chr5:26884754-26887083 FORWARD LENGTH=604	[12] Phospho (S)|	822	0.2319137277	0.1338143769	24	13.5	52283.2465104682	28	431405.927775	12	235507.5966	1.8318132154	235507.5966	317877.184085	365383.458206	428536.12235	431405.927775	358152.672233333	163583.9425	312981.2497	323985.6575	141479.5367	54756.83364	288333.4433	623747.0845	304671.3749	76713.23853	330730.1234	366587.9424	449541.1538	603344.8329	378611.0512	520215.5384	334524.1795	480793.7203	337665.4395	360647.9502	605451.4885	421858.8329	236278.8007	517494.0728	320685.1432	0
1054, 11399, 1160	LGSQFATAIQNASETPKVQVATVR	AT3G46780.1	| Symbols: PTAC16 | plastid transcriptionally active 16 | chr3:17228766-17231021 FORWARD LENGTH=510	[22] Phospho (T)|	1054, 11399, 1160	0.2319137277	0.1338143769	22	14	17831.0028350211	24	260399.64835	16	43054.58612	6.0481280118	83987.7857525	43054.58612	138973.662736	260399.64835	125844.19141	209557.98324	26809.76438	46600.1293	179504.6016	83036.64773	52728.30419	53288.38288	47408.79445	18792.86296	48809.88353	396679.3691	51575.82094	137085.4781	60717.76201	334881.5038	411948.846	170941.2167	123827.0269	191919.1423	59816.08822	219057.056	32584.47912	59634.20216	526483.8242	42555.92336	0
5826, 2314	AAAAVASTLESEEADNGGGYSAR	AT1G18150.2	| Symbols: ATMPK8 | Protein kinase superfamily protein | chr1:6244641-6247582 REVERSE LENGTH=589	[21] Phospho (S)|	5826, 2314	0.2319137277	0.1338143769	26	13	80879.2875653559	28	146761.7732375	12	32766.1794475	4.4790627321	32766.1794475	48699.09008025	110500.4504824	145074.484175	146761.7732375	91176.135265	12602.14819	81373.70778	31036.50941	6052.35241	9864.765021	62191.77781	107265.4567	15474.36079	3291.676442	172299.6415	50518.76637	181810.642	144581.5261	168919.0211	158838.3623	107123.4585	145417.0948	244953.6274	101946.7814	186502.3364	53644.34775	63012.08962	200863.0823	9653.233875	0
4342	ILSGQAAIGSETVQTSPIENDHK	AT1G60200.1	| Symbols: | splicing factor PWI domain-containing protein / RNA recognition motif (RRM)-containing protein | chr1:22200882-22205241 REVERSE LENGTH=899	[16] Phospho (S)|	4342	0.2319137277	0.1338143769	26	13	30441.5365722836	28	65898.374265	12	12452.24711475	5.2920869348	12452.24711475	19585.91355425	47151.9349693	61516.02702	65898.374265	48122.2472253333	1851.816037	26808.31882	19975.92151	1172.932092	1543.61177	24161.60738	46526.35706	6112.078007	606.9172165	82856.68634	27207.15423	65359.47794	59729.43912	51919.31483	89525.7326	42515.95346	62103.10719	78577.17133	53044.50245	113808.5733	18163.24998	23783.49561	118987.3737	1595.872366	0
12475, 7732	LIHPLPPALSSPETSPER	AT1G08420.1	| Symbols: BSL2 | BRI1 suppressor 1 (BSU1)-like 2 | chr1:2649959-2656564 FORWARD LENGTH=1018	[11] Phospho (S),[15] Phospho (S)|	12475, 7732	0.2319137277	0.1338143769	26	16	32190.7940577293	28	116844.2034675	16	35189.06336825	3.3204692675	45443.24008	35189.06336825	85233.9982542	95988.000855	116844.2034675	80461.85099	10419.72626	94594.40119	71599.51293	5159.31994	2425.183473	44549.17328	66154.21382	27627.6829	3438.947101	139542.5691	91739.62114	76633.35933	114815.4946	126192.8665	103976.6361	49694.56652	104087.9343	158832.0913	90073.83082	160881.9508	57588.94095	65680.31117	165052.9907	10652.2511	0
2617	VEGTLPSYMQASDGRSPR	AT1G51805.1	| Symbols: | Leucine-rich repeat protein kinase family protein | chr1:19221187-19225590 REVERSE LENGTH=884	[16] Phospho (S)|	2617	0.2319137277	0.1338143769	26	18	12668.3964195172	32	78536.2073633333	20	56189.981586	1.3976905695	57374.49621	56879.39746	56189.981586	67720.9458275	77999.707725	78536.2073633333	36746.33733	54590.6589	80976.74523	57184.24338	31598.93995	48605.91294	66670.96839	80641.76856	36632.987	60019.5006	58952.02354	53797.4201	71547.97669	72749.67757	90609.67095	37206.36156	70318.07323	77935.31863	72448.16286	93751.52276	67863.82665	71771.23694	93748.34233	70089.04282	0
5073, 2324	RNSISTPSLPPKQAIASK	AT5G10470.2	| Symbols: KAC1 | kinesin like protein for actin based chloroplast movement 1 | chr5:3290121-3297248 REVERSE LENGTH=1274	[3] Phospho (S)|	5073, 2324	0.2319137277	0.1338143769	24	16	47967.2164833218	24	268191.800075	16	146218.5863625	1.8341840579	151850.945575	146218.5863625	151235.830562	268191.800075	188351.923725	224451.295366667	119868.736	178184.5781	175433.6437	133916.8245	99517.49765	105786.6051	228864.9315	150705.3112	58963.10511	168256.9295	169952.1058	172476.594	186530.4184	268402.1304	362116.4856	220131.9357	222116.6486	153902.8859	177547.7985	244541.0328	177415.9777	178005.8266	235231.4588	260116.6007	0
859	NLYGEVIGTRTEAVDPK	AT3G08940.2	| Symbols: LHCB4.2 | light harvesting complex photosystem II | chr3:2717717-2718665 FORWARD LENGTH=287	[11] Phospho (T)|	859	0.2319137277	0.1338143769	24.6666666667	11.6666666667	55747.5247333737	24	175590.008625	12	53542.1501575	3.2794724924	53542.1501575	67244.735795	113373.827038	175590.008625	114043.2491725	81200.4784723333	24255.92097	100579.6836	78963.71175	10369.28431	11062.43043	57503.36092	152640.8983	47772.25353	15715.73982	207814.6679	68455.46787	140739.7198	134143.5398	197252.3782	196692.8872	105946.7459	202468.0232	114836.6615	92274.54938	201776.1817	47285.60411	70862.18807	165396.7639	7342.483447	0
42734	LTSDLGASSSGGANNGK	AT1G15690.1	| Symbols: AVP1, ATAVP3, AVP-3, AtVHP1;1 | Inorganic H pyrophosphatase family protein | chr1:5399115-5402185 FORWARD LENGTH=770	[8] Phospho (S)|	42734	0.2319137277	0.1338143769	24.6666666667	16.6666666667	694.6460349441	32	3842.7780656667	16	1781.698854	2.1568055999	2541.95248875	1781.698854	2746.6653192	3011.413125	3610.14847425	3842.7780656667	2203.25767	3420.752782	2367.588996	2176.210507	1024.32361	2393.928303	2436.574727	1271.968776	1343.591051	2100.763656	4507.964309	2850.913391	2930.094189	2647.666943	3731.86844	2069.982324	3596.134793	3218.891581	3906.891336	4566.800384	2748.010596	1874.53187	3580.283549	6073.518778	0
1432, 8207	SMAVSTQVLSPSLR	AT5G10470.2	| Symbols: KAC1 | kinesin like protein for actin based chloroplast movement 1 | chr5:3290121-3297248 REVERSE LENGTH=1274	[2] Oxidation (M),[10] Phospho (S)|	1432, 8207	0.2319137277	0.1338143769	22	14	25243.5773845179	24	191734.423575	16	113740.996025	1.6857107839	138622.27515	113740.996025	122008.313216	191734.423575	141732.0095575	114922.8997	155503.87	134601.5169	153072.3259	111311.3878	106138.9274	101565.5125	143220.5318	104039.0124	52193.25668	167986.6882	123897.689	135787.2934	130176.6388	205944.0539	227465.8939	173930.248	159597.4985	145505.8671	117680.6174	210472.1948	93269.35893	76261.7301	155698.5071	112808.4619	0
839, 775, 1020	FLTQSGTFKDGDLR	AT4G26070.2	| Symbols: MEK1, NMAPKK, ATMEK1, MKK1 | MAP kinase/ ERK kinase 1 | chr4:13217797-13219695 FORWARD LENGTH=354	[7] Phospho (T)|	839, 775, 1020	0.2319137277	0.1338143769	26	16	82549.3427627031	24	524479.937425	16	378698.674175	1.3849531915	394329.006825	378698.674175	439967.44748	524479.937425	489839.52585	508337.757666667	408848.5425	404412.826	449191.412	314863.2468	317476.2555	361078.0637	492405.7738	343834.6037	235262.7067	614558.768	492303.0951	403490.5488	454222.1188	641372.09	541162.6688	395152.042	520232.9489	624109.2571	416622.5092	543346.9951	375279.342	531503.4462	527427.2152	466082.6116	0
9317	NVPRGSPQAYGSDR	AT3G62330.1	| Symbols: | Zinc knuckle (CCHC-type) family protein | chr3:23063329-23065419 REVERSE LENGTH=479	[6] Phospho (S)|	9317	0.2319137277	0.1338143769	26	18	1806.6982653684	32	19132.3265566667	20	11854.1578442	1.613976025	17099.166215	11939.9978925	11854.1578442	16725.368305	15073.3898075	19132.3265566667	18971.50678	24612.95965	12490.97849	12321.21994	11172.20028	11323.66252	13435.6631	11828.46567	7346.095251	13296.77063	13128.75683	13142.54357	12356.62294	22697.35268	20294.89506	13407.97217	10501.25331	16395.0893	15264.88255	15880.35785	12753.22953	14917.05445	15850.47025	26629.45497	0
25468	CSVPSSSSSSISR	AT1G07490.1	| Symbols: RTFL3, DVL9 | ROTUNDIFOLIA like 3 | chr1:2301526-2301849 REVERSE LENGTH=107	[7] Phospho (S)|	25468	0.2319137277	0.1338143769	22	18	639.4620042269	32	4544.3288626667	16	2813.598733	1.6151304055	3840.7301595	2813.598733	3057.2054346	3496.91990325	4077.98700575	4544.3288626667	3030.555649	5171.846667	4334.437753	2826.080569	1852.604507	3568.598849	3849.638943	1983.552633	1515.034874	3524.650123	3980.068313	3344.91629	2921.357573	3358.774956	4794.719402	3003.638463	2830.546792	3966.868775	3944.85845	4413.453488	3986.76731	3637.845711	3643.738047	6351.40283	0
6209	TPSSVSGNELAR	AT3G13530.1	| Symbols: MAPKKK7, MAP3KE1 | mitogen-activated protein kinase kinase kinase 7 | chr3:4411934-4419320 REVERSE LENGTH=1368	[3] Phospho (S)|	6209	0.2319137277	0.1338143769	26	16	2145.8706879516	28	23494.3101675	12	16123.283035	1.4571666401	16123.283035	16155.828839	19588.831706	19721.757865	23494.3101675	21636.2357366667	13342.7191	18426.51054	14491.40048	18232.50202	18779.75806	17301.5391	19351.47632	9190.541876	17780.3795	19683.73449	14414.65805	29344.60766	16720.77883	19757.8485	20336.25853	24840.45061	13952.47382	30615.51246	20615.43298	21545.3951	21200.90013	30702.19213	16121.20487	18085.31021	0
1227, 1227	SSSPSAVPDLPK	AT5G16280.1	| Symbols: | Tetratricopeptide repeat (TPR)-like superfamily protein | chr5:5323377-5331345 REVERSE LENGTH=1272	[3] Phospho (S)| [5] Phospho (S)|	1227, 1227	0.2319137277	0.1338143769	22	16	1465.5231346546	24	12680.3150515	16	2906.881775	4.3621708872	8273.33945425	2906.881775	4446.4494962	12680.3150515	8989.878943	5827.4107563333	8749.588754	18673.3904	1795.674038	3874.704625	2305.636057	1995.827667	4166.793917	3159.269459	1874.944777	4890.824574	3433.218162	4690.24274	7343.017228	7918.372479	3786.313783	34334.759	4681.814944	16870.18436	5373.745459	4975.130257	8740.455696	2846.143142	5443.273004	9192.816123	0
3106	ENSGFGFLLTR	AT5G20490.1	| Symbols: XIK, ATXIK, XI-17 | Myosin family protein with Dil domain | chr5:6927064-6936825 REVERSE LENGTH=1545	[3] Phospho (S)|	3106	0.2319137277	0.1338143769	26	16	18447.8950450888	28	63793.5091925	16	11571.3936595	5.5130359462	20435.99530125	11571.3936595	53584.346716	50239.480025	63793.5091925	36282.9644946667	6819.256056	40176.59802	30175.569	4572.558129	2461.412768	15180.03984	21326.27128	7317.85075	2075.9917	156665.0781	40760.44876	33942.66824	34477.54678	61706.16947	69229.86325	21091.41781	48930.46957	114982.2969	32420.00549	85425.13525	22346.59913	27226.27819	75469.08076	6153.534534	0
4551	SPSAFTAVPR	AT5G66850.1	| Symbols: MAPKKK5 | mitogen-activated protein kinase kinase kinase 5 | chr5:26695965-26699159 REVERSE LENGTH=716	[3] Phospho (S)|	4551	0.2319137277	0.1338143769	26	19	2020.0425954099	32	19265.1392066667	16	10421.19850775	1.8486490966	14064.67596	10421.19850775	13155.336677	13752.75054775	14950.972345	19265.1392066667	13977.24347	12845.2318	14177.78267	15258.4459	6119.003081	10131.43961	14769.6251	10664.72624	7344.453715	16644.39601	16888.61966	12098.49923	12800.71477	16230.95115	17251.06317	7823.496261	13705.49161	16540.578	13373.14585	17526.39437	12363.77116	18277.94019	18949.64281	20567.83462	0
10067	SASVADAFHR	AT3G63500.2	| Symbols: | Protein of unknown function (DUF1423) | chr3:23446331-23449991 REVERSE LENGTH=1162	[3] Phospho (S)|	10067	0.2319137277	0.1338143769	24	21	798.4208771872	12	8681.90512925	20	4913.278962	1.7670287391	8681.90512925	5297.76527725	4913.278962	6680.935422	6655.738199	8247.3294406667	6984.050214	10353.84692	10559.44977	6830.273613	6160.3627	4561.21847	7362.483821	3106.996118	2384.305857	6012.06796	7699.812263	5160.974261	3309.234469	10951.23638	8091.024976	3809.618068	3871.862264	7111.882819	6661.959658	6647.058976	6202.051343	9388.060259	6558.094453	8795.83361	0
1989	LVGPTSPR	AT1G63640.1	| Symbols: | P-loop nucleoside triphosphate hydrolases superfamily protein with CH (Calponin Homology) domain | chr1:23589234-23595139 REVERSE LENGTH=1071	[6] Phospho (S)|	1989	0.2319137277	0.1338143769	26	19	3163.0487671846	32	55438.44475	16	33962.725605	1.6323320276	45999.497545	33962.725605	35572.20968	47590.844125	43913.239695	55438.44475	43786.10022	49542.62969	44923.91032	45745.34995	37515.08388	33982.23719	41465.65796	22887.92339	26403.33024	31614.87153	48405.19938	44033.68603	27403.96122	51775.90166	45351.13383	48698.4682	44537.87281	48083.21127	46619.15989	43062.32903	37888.25859	53056.96072	39443.48181	73814.89172	0
7382	DVFSFRER	AT5G08660.1	| Symbols: | Protein of unknown function (DUF668) | chr5:2814526-2817845 FORWARD LENGTH=649	[4] Phospho (S)|	7382	0.2319137277	0.1338143769	26	20	896.7604354408	32	9687.9801993333	20	6372.2823936	1.5203312724	7796.830658	6436.89001475	6372.2823936	7710.51417975	8043.6444805	9687.9801993333	9605.979718	6280.157901	8050.026966	7251.158047	4927.147284	4969.735577	8489.677415	7360.999783	4378.375892	7381.888137	7843.682551	5475.649192	6781.816196	10318.94554	9504.983645	5052.066055	5966.061479	8711.10662	7051.350352	9693.680212	6718.440738	10090.86963	7832.395548	11140.67542	0
9765	VNEYSVSSVSSDSMVPDQALKEEAPISMK	AT2G35050.1	| Symbols: | Protein kinase superfamily protein with octicosapeptide/Phox/Bem1p domain | chr2:14769708-14774796 FORWARD LENGTH=1257	[13] Phospho (S),[14] Oxidation (M),[28] Oxidation (M)|	9765	0.2321542179	0.1341092624	26	13	2165.3333075596	24	48769.2038225	12	273.7692988455	178.1397842204	273.7692988455	572.0781476667	27166.90799567	48769.2038225	28904.288109575	32850.65565645		542.5046638	5.033933891			393.7698525	1189.245337	133.2192535	60.94302368	47986.38594		59020.05456	1600.248459	82690.78112	67837.85233	17482.68437	27065.49747	16355.53678	586.5030186	98472.84973	202.2629097	730.6404129	64970.6709		0
12570	EDGLLHTACGTPNYVAPEVLSDK	AT1G01140.3	| Symbols: CIPK9, PKS6 | CBL-interacting protein kinase 9 | chr1:64398-67512 REVERSE LENGTH=451	[11] Phospho (T)|	12570	0.2403600905	0.1390112158	26	16	11520.1507941004	24	28539.76515	12	1125.31515265	25.3615754509	1125.31515265	2150.8690028533	11997.19279767	28539.76515	22617.137785	26556.743295		2040.465723	210.1645823			835.5665619	5529.514995	87.52545166	80.69918025	32880.40389	521.0244511	18080.63395	8423.202517	35953.46126	33103.85953	17587.10061	27514.6392	31182.02291	6768.968898	50548.36106	1969.198272	8599.94001	44513.54658		0
16435	GNDNWDAFQNLLLKDNDSEPEELLR	AT4G27430.1	| Symbols: CIP7 | COP1-interacting protein 7 | chr4:13718817-13722736 FORWARD LENGTH=1058	[18] Phospho (S)|	16435	0.2454379893	0.1422781081	22	16	39.1618869127	28	437.8473868367	16	30.4560749033	14.376356383	127.35078387	30.4560749033	61.376316575	282.4011801	437.8473868367	122.79742495	41.07506752	72.71787122	318.0813382	77.52885854	33.98902875		40.74341455	16.63578141	11.98294904	64.48388245	113.9895173		55.04891751	256.5180234	387.6974441	386.7616055	98.6276474		35.80411148	1256.18028	21.55776903	145.2142349	100.380615		0
18641	NIMGVESNVQPLTSPLSK	AT5G18230.2	| Symbols: | transcription regulator NOT2/NOT3/NOT5 family protein | chr5:6021610-6027031 REVERSE LENGTH=845	[3] Oxidation (M),[14] Phospho (S)|	18641	0.2454379893	0.1422781081	24	11	2548.2496763754	24	8965.94895	12	444.223503319	20.1834186688	444.223503319	763.8497298	6331.941563425	8965.94895	6266.66528905	4473.0035152663	6.252274057	1004.975998	321.4422379			162.6711466	1365.028313			17083.22752	347.9164347	6626.724991	1269.897308	17515.19955	8179.012018	4747.788579	5421.795653	10847.45055	1111.643978	12765.47925	342.0873782	348.3826118	13069.80802	0.819913999	0
11099	STVGTPAYIAPEVLLR	AT5G66880.1	| Symbols: SNRK2-3, SNRK2.3, SRK2I | sucrose nonfermenting 1(SNF1)-related protein kinase 2.3 | chr5:26710697-26712732 FORWARD LENGTH=361	[2] Phospho (T)|	11099	0.2515171855	0.1459713054	26	13	7483.7736262692	24	22261.46362625	12	3044.0547571167	7.3130956578	3044.0547571167	4005.5992135667	11732.568059748	22261.46362625	17626.50199225	13470.4090120433		6837.700829	2257.807879	36.65556335		2764.0101	8800.642843	452.1446977	49.65159074	32241.91029	4254.693689	13347.66426	8768.920469	24913.77359	32869.67806	9673.383665	21589.01919	32484.59321	5514.639453	29455.42316	3051.352146	7021.774377	33313.53039	75.92226913	0
8625	EAPVNDDDEMDIDDVIPAPQSPLSMFNAAR	AT4G11740.1	| Symbols: SAY1 | Ubiquitin-like superfamily protein | chr4:7071955-7075256 FORWARD LENGTH=564	[10] Oxidation (M),[24] Phospho (S),[25] Oxidation (M)|	8625	0.2535138849	0.1473759099	26	16	85.9363826112	24	63595.035455725	12	83.224476639	764.1386046989	83.224476639	124.6097073367	37268.963374178	63595.035455725	6342.460777	45263.5950040067		156.6858108	9.763142478			148.6282794	125.5977565	99.60308611	145.8794172	172665.116	74.39606779	13289.43812	169.9872659	8017.79876	245696.7029	204.2532201	461.3869428	1762.620464		10922.30109		173.3666202	135573.6799	43.73849182	0
19199	DRTTSMEDPDGTLASVAQCIEQLR	AT2G22125.1	| Symbols: CSI1 | binding | chr2:9406793-9414223 FORWARD LENGTH=2150	[6] Oxidation (M),[12] Phospho (T)|	19199	0.2535138849	0.1474710897	22	14	36.7634024685	24	4784.8133563567	16	26.80679724	178.4925410342	72.1895704793	26.80679724	161.0376582933	4784.8133563567	130.05632107	244.180691825		59.02046968	154.0193756	3.528866158	34.61131898	22.30024407	23.50882867			354.0896712	31.5550186	97.46828508		288.1992388	14007.10366	59.13717027		38.79028893	42.68060295	277.219354	161.5350384	36.45178625	451.9095974		0
1095	TPEETSAANSSPVDGSASVPGPDKETENPDKDDVFSDNEGDSTGPTK	AT3G19420.1	| Symbols: ATPEN2, PEN2 | PTEN 2 | chr3:6731824-6735354 FORWARD LENGTH=611	[36] Phospho (S)|	1095	0.2586214524	0.155659852	26	13	399521.786477494	24	703108.406175	12	84317.530311375	8.3388164191	84317.530311375	232497.36718975	640180.78649464	703108.406175	691236.7226825	498111.712851	5683.789494	305411.9467	25897.76746	276.6175915	16996.85725	258740.2237	647863.5683	6388.819509	257.3945732	823749.3526	137154.8413	1019747.974	1219994.37	587060.0861	841425.8803	661257.8602	722689.7981	838624.8054	677474.8253	1180030.716	68816.54403	410531.9721	1076402.9	7400.266453	0
9095	TQDVEMKDNNTPSQSIISSSTSTMQNLK	AT1G20200.1	| Symbols: EMB2719, HAP15 | PAM domain (PCI/PINT associated module) protein | chr1:7001409-7004154 REVERSE LENGTH=488	[6] Oxidation (M),[11] Phospho (T),[13] Phospho (S),[24] Oxidation (M)|	9095	0.2586214524	0.155659852	24	11	6968.8667731783	24	31257.73418	12	9705.178988	3.220727224	9705.178988	14366.322851125	21819.84531606	31257.73418	23393.59207275	12087.053803	11797.51956	17623.98732	8355.031663	1044.177409	518.4391355	28414.03538	26176.37441	2356.442479	672.2574303	22261.64363	19435.05173	37863.72547	28866.54832	29630.87187	57472.75663	16642.9447	21284.36352	13602.20499	18577.8536	55185.46298	6208.846721	13014.83589	19408.37393	3837.951589	0
17392, 4709, 11100	SNGYGDDGYDFDGSDDEIATLKVEEVK	AT1G70770.1	| Symbols: | Protein of unknown function DUF2359, transmembrane | chr1:26688622-26691185 REVERSE LENGTH=610	[14] Phospho (S)|	17392, 4709, 11100	0.2586214524	0.155659852	24	13.5	665.9590399625	24	153933.1812925	16	189.0692428	814.1629966506	658.85191611	189.0692428	74683.594923802	153933.1812925	117544.29657275	117030.590042133	66.62692459	864.6242489	1614.955474	89.20101695	322.619062	144.1088907	150.0013102	139.5477083	547.7775629	306375.1782	154.8603972	66333.97316	6.18529891	83988.0571	465785.9332	19402.01477	46556.7201	311193.9528	337.0758004	158495.636	150.5216906	807.5971219	350182.2418	101.9312045	0
5259, 11835, 22460, 28788	SDSNAPLFNMEDIDEGFEGYDDER	AT4G32410.1	| Symbols: CESA1, RSW1, AtCESA1 | cellulose synthase 1 | chr4:15641009-15646388 REVERSE LENGTH=1081	[3] Phospho (S),[10] Oxidation (M)|	5259, 11835, 22460, 28788	0.2586214524	0.155659852	24	13.5	483.3898612193	24	136000.63629325	16	380.84020635	357.1068233491	435.07232895	380.84020635	32175.7054856	136000.63629325	11727.3231719	30129.5103696333	465.6534529	174.070166	823.8408217	276.7248752	209.5663848	489.4567899	396.2812211	428.0564296	1123.670189	146493.0206	653.1896421	12275.03756	333.6094369	13858.28241	526777.2233	1551.061219	1815.978244	20812.52328	218.1672073	25625.30492	253.2972803	1060.741299	88994.86399	332.9258199	0
20200	SSFGSSGSGYGGGGGSGAGSGNR	AT2G37220.1	| Symbols: | RNA-binding (RRM/RBD/RNP motifs) family protein | chr2:15634980-15636331 REVERSE LENGTH=289	[2] Phospho (S)|	20200	0.2586214524	0.155659852	24.6666666667	16.6666666667	1134.4018023049	28	8153.44368625	16	3538.38012175	2.3042871047	6445.466259	3538.38012175	6052.9569584	7545.43616075	8153.44368625	7329.6934166667	6282.440012	8567.602576	6270.924907	4660.897541	1738.580526	5213.200133	3891.198943	3310.540885	2773.080075	6673.423312	5242.575023	7692.654542	7883.05184	11885.3751	9198.382888	2911.072466	6186.914189	12711.65191	7793.337462	5804.332041	6304.453332	6345.386939	6605.967315	9037.725996	0
4873	SIEEENVPTTVDSGAADTTVK	AT2G30620.1	| Symbols: | winged-helix DNA-binding transcription factor family protein | chr2:13045360-13046267 FORWARD LENGTH=273	[13] Phospho (S)|	4873	0.2586214524	0.155659852	26	13	23049.2273142268	28	74756.468165	12	22973.2171975	3.254070491	22973.2171975	34826.4735945	57548.817762	55360.76719	74756.468165	42901.62877	16785.23465	30103.4284	26815.16102	18189.04472	3952.777188	56132.67459	53435.87801	25784.56459	11157.75567	78474.38273	53565.01733	59213.99113	85332.94195	52200.5532	71067.00065	46513.59648	51661.91843	113698.0218	65392.00085	75443.73667	44492.11334	46866.64457	53209.34968	28628.89206	0
9537, 3015	WAYTGKAPSPSTTNFAGSSPR	AT5G64330.1	| Symbols: NPH3, RPT3, JK218 | Phototropic-responsive NPH3 family protein | chr5:25727568-25730225 FORWARD LENGTH=746	[19] Phospho (S)|	9537, 3015	0.2586214524	0.155659852	22	14	14393.5668781473	24	116821.790795	16	59398.3442925	1.9667516357	81012.782835	59398.3442925	89742.174042	116821.790795	98487.709295	99507.5228833333	68708.49357	100249.4862	93300.78832	61792.36325	43183.9253	52115.63044	84369.28201	57924.53942	45316.44684	102607.4985	96118.74938	99162.30729	105505.8682	126960.7172	188965.7395	64227.08392	87133.62256	104724.8595	88003.35887	124690.803	76531.81581	91190.07102	128640.209	78692.28863	0
4007	TVAAVAGSPGTPTTPGSAR	AT2G33830.2	| Symbols: | Dormancy/auxin associated family protein | chr2:14309768-14310286 REVERSE LENGTH=108	[13] Phospho (T),[14] Phospho (T),[17] Phospho (S)|	4007	0.2586214524	0.155659852	26	0	26668.9640825619	12	282328.092175	24	56497.957995	4.9971379886	282328.092175	151067.2417625	194109.942054	56497.957995	176391.6063075	76309.8105866667	257775.2536	343818.7059	341913.0226	185805.3866	177528.6786	280342.491	57655.01343	88742.78402	95290.92925	351400.5427	321197.4394	84116.30202	118544.4969	72859.23797	51919.94446	71111.13728	30101.51227	292115.8792	246371.3842	83727.59513	83351.5667	61277.5756	110268.5786	57383.27756	0
2607, 4474, 9336	TTSEPSLADMTNPFGGER	AT5G61210.1	| Symbols: SNAP33, ATSNAP33, SNP33, ATSNAP33B | soluble N-ethylmaleimide-sensitive factor adaptor protein 33 | chr5:24624027-24625366 FORWARD LENGTH=300	[3] Phospho (S),[10] Oxidation (M)|	2607, 4474, 9336	0.2586214524	0.155659852	26	16	41931.5403824105	28	225699.771275	16	82315.6451175	2.7418818252	149110.6207825	82315.6451175	172926.667402	221878.15005	225699.771275	199176.477533333	126845.0965	198338.2829	203065.5011	68193.60263	29254.43016	102277.0679	142901.8926	54829.18981	27641.06451	322163.9198	218835.8094	133898.3708	162094.1725	326314.8319	286131.6252	105991.9027	169074.2404	304676.1062	164613.7228	299420.6219	134088.6342	193198.5239	282574.11	121756.7987	0
2367	RAPSPGGGSSTIVTLADR	AT1G79280.2	| Symbols: NUA | nuclear pore anchor | chr1:29819176-29832809 REVERSE LENGTH=2115	[9] Phospho (S)|	2367	0.2586214524	0.155659852	24	16	5842.8336248836	24	32486.68429	16	13205.471457	2.4600927272	19026.889822	13205.471457	17316.964848	32486.68429	23554.3201825	27578.7133133333	10083.45119	30664.92468	27120.32091	8238.862508	7054.925138	14740.89331	17240.59046	13785.47692	4826.7244	34239.9764	17312.6067	15248.43859	14957.07815	36559.7076	39126.72647	21766.62489	32493.6782	19741.05744	26494.0176	37747.92918	10234.27651	17330.19393	38829.52829	26576.41772	0
4708, 6046	MDKFSYNSYPDSAESSPR	AT5G09620.1	| Symbols: | Octicosapeptide/Phox/Bem1p family protein | chr5:2983757-2985352 REVERSE LENGTH=531	[N-term] Acetylation (N Terminal),[0] Acetylation (N Terminal),[1] Oxidation (M),[16] Phospho (S)|	4708, 6046	0.2586214524	0.155659852	22	14	18261.4237036901	24	126176.78402	16	60947.97730725	2.0702374319	72022.34637	60947.97730725	92550.036492	126176.78402	102956.914095	68952.8187533333	71585.04541	92313.92554	71846.53894	52343.87559	9541.560449	74187.10639	111012.8264	49050.41599	33770.96706	126321.6092	109277.7529	105968.5693	87411.284	143420.2389	190092.5716	85929.5992	85264.72638	80552.78037	110649.4891	155123.5451	65501.84181	54575.01602	86831.24145	65452.19879	0
9603	ADSFKGISDDDSTQTGMK	AT1G71710.1	| Symbols: | DNAse I-like superfamily protein | chr1:26973796-26976774 REVERSE LENGTH=664	[3] Phospho (S),[17] Oxidation (M)|	9603	0.2586214524	0.155659852	24	17	2606.2218310332	32	21653.87432	20	14005.4630408	1.546101993	17409.4977175	14131.5578955	14005.4630408	19681.29254275	18929.380935	21653.87432	20856.86524	17803.41624	13758.19726	17219.51213	16759.23815	19694.10273	11483.90142	8588.989282	6116.690234	17764.67947	13783.07212	18270.43801	14092.43537	28427.61326	21775.72229	19029.34458	9492.490041	19202.42503	20880.06892	23957.62034	11677.40945	18475.89162	19577.61166	26908.11968	0
6630	SFSTSASSSKAPAFVR	AT1G07490.1	| Symbols: RTFL3, DVL9 | ROTUNDIFOLIA like 3 | chr1:2301526-2301849 REVERSE LENGTH=107	[3] Phospho (S)|	6630	0.2586214524	0.155659852	22	16	4804.8629576127	24	22188.3873375	20	11746.2156108	1.8889817855	14751.719925	15103.7288575	11746.2156108	22188.3873375	19810.67329	20173.7598166667	17544.98915	16050.92558	12730.13825	12680.82672	10106.64893	6601.99089	27993.99592	15712.27969	5542.336364	10411.0688	11666.51558	15539.93498	15571.22233	25339.87833	30238.0843	13461.14864	19714.43808	16704.84773	13200.0471	26275.49686	23062.30147	11372.44737	25053.10869	24095.72339	0
3016	SSPGGRSPGFETGSR	AT4G13350.1	| Symbols: NIG | NSP (nuclear shuttle protein)-interacting GTPase | chr4:7770170-7773321 REVERSE LENGTH=602	[7] Phospho (S)|	3016	0.2586214524	0.155659852	24	17	4183.3223265605	12	60610.3568225	20	39723.660392	1.5257998942	60610.3568225	40285.2809175	39723.660392	58757.2996875	48406.98361	55546.3072433333	66891.67085	82365.56336	47798.13783	45386.05525	38007.60802	38837.38093	46140.08425	38156.05047	22478.52874	42207.89764	47782.77673	45465.40951	40683.68934	72433.50319	69428.37752	49600.1865	43567.13154	47919.03336	54408.61316	49417.43941	41882.84851	41177.29757	50267.3188	75194.30536	0
20945, 13937	VKGEVVSQSCAVSPR	AT5G37190.1	| Symbols: CIP4 | COP1-interacting protein 4 | chr5:14723362-14726694 REVERSE LENGTH=876	[13] Phospho (S)|	20945, 13937	0.2586214524	0.155659852	24	17	2008.1048117899	24	10986.01818875	20	5389.68001	2.0383433095	5944.74299	5579.23470275	5389.68001	10986.01818875	7916.950656	10242.5167866667	6879.422195	5442.31488	6792.165674	4665.069211	3261.843378	6049.456723	5931.446238	7074.192472	2310.851052	5738.520877	5320.891773	6257.581279	7320.555069	11519.1942	14322.44562	8300.968304	9801.464631	5014.980539	7499.877287	10271.73349	8881.211308	6108.36973	12870.14776	11749.03287	0
11382	MAFGSQNYSTDSLTR	AT1G26150.1	| Symbols: ATPERK10, PERK10 | proline-rich extensin-like receptor kinase 10 | chr1:9039790-9042873 REVERSE LENGTH=762	[1] Oxidation (M),[14] Phospho (T)|	11382	0.2586214524	0.155659852	22	16	1874.3465785691	24	9276.282387	16	4567.1897445	2.0310700685	6511.58879625	4567.1897445	5626.5154156	9276.282387	7898.62199775	6850.3407413333	8039.231326	5474.042949	5863.094371	6669.986539	1251.328743	4388.404928	6984.15927	5644.866037	3257.384576	8409.233576	7053.090186	4592.045472	4820.823268	12811.57821	9673.268532	4293.855486	10326.42732	8124.769301	7004.819283	11308.64259	5156.256817	4035.728063	8708.25945	7807.034711	0
2585	YSLDNNPSSVLSPR	AT4G00752.1	| Symbols: | UBX domain-containing protein | chr4:317771-320793 REVERSE LENGTH=469	[12] Phospho (S)|	2585	0.2586214524	0.155659852	22	14	26287.7197681634	28	102927.1735575	16	63585.6312575	1.618717492	73296.9117825	63585.6312575	77637.181514	95641.0891925	102927.1735575	73676.6526733333	60294.10317	92241.85291	90658.58837	49993.10268	30658.97574	60326.3129	105629.5466	57727.68979	26699.48202	110736.3846	98961.70753	69388.94218	82399.39124	106565.392	125165.6019	63802.76749	87030.59538	122128.1382	83790.19392	110151.6654	95638.69671	73612.68407	82545.15686	64872.11709	0
1549, 3976	MSGSLASAGSVSMK	AT1G16860.1	| Symbols: | Ubiquitin-specific protease family C19-related protein | chr1:5768280-5770183 FORWARD LENGTH=474	[1] Oxidation (M),[12] Phospho (S),[13] Oxidation (M)|	1549, 3976	0.2586214524	0.155659852	22	14	11409.8214932428	24	140453.5041	16	73442.7949125	1.9124204664	110228.9733325	73442.7949125	108498.67389	140453.5041	112540.782065	139130.436966667	105030.5855	129454.5952	114531.4286	91899.28403	60378.39566	82388.11228	92077.92592	58926.74579	44752.02955	114139.7186	140485.7405	132193.5591	110922.3217	144901.2412	183456.7501	112289.5153	121166.5098	97531.66026	111261.4565	144625.119	96744.8925	108620.5007	150103.8158	158666.9944	0
14130	ALQECTSSKTLEK	AT5G04550.1	| Symbols: | Protein of unknown function (DUF668) | chr5:1303757-1305556 REVERSE LENGTH=599	[8] Phospho (S)|	14130	0.2586214524	0.155659852	24	19	1023.3302875922	32	10599.875832	20	5645.007348	1.8777434959	9386.923758	7136.19210825	5645.007348	9254.92250825	8842.399479	10599.875832	11305.96187	12280.12446	7256.866573	6704.742129	8092.280156	7249.457194	8292.418391	4910.612692	4803.501913	4797.829321	6919.400476	8754.963486	2949.341544	11420.07567	7660.386934	10873.05729	7066.170139	10190.7801	9525.417065	9402.124661	6251.27609	7759.723457	8625.382029	15414.52201	0
7165	KIVSDLESPTNR	AT5G55060.1	| Symbols: | unknown protein; FUNCTIONS IN: molecular_function unknown; INVOLVED IN: biological_process unknown; LOCATED IN: cellular_component unknown; EXPRESSED IN: 25 plant structures; EXPRESSED DURING: 15 growth stages; BEST Arabidopsis thalian	[8] Phospho (S)|	7165	0.2586214524	0.155659852	22	14	2929.5305392546	24	32580.324345	16	20034.3299875	1.6262248034	24468.1050525	20034.3299875	23977.850496	32580.324345	27501.062425	26760.11624	29139.37073	25788.29557	22740.32021	20204.4337	22569.22239	14698.96399	25020.19687	17848.9367	15184.76586	25621.90918	31345.77209	24194.97242	23541.83293	28830.51844	47413.08193	29631.24788	24446.44913	37169.12031	20414.72615	27694.14103	24726.26221	22514.78297	22591.37927	35174.18648	0
4937	AATITTRPTSPR	AT1G53570.1	| Symbols: MAP3KA, MAPKKK3 | mitogen-activated protein kinase kinase kinase 3 | chr1:19987391-19990733 FORWARD LENGTH=609	[10] Phospho (S)|	4937	0.2586214524	0.155659852	22	16	7527.9918275818	24	33476.393245	16	20157.584745	1.6607343424	26994.7872325	20157.584745	20469.004384	33476.393245	28263.8919	32985.9839133333	21122.00749	40965.82621	28169.4208	17721.89443	19499.32986	15029.70158	28860.92657	17240.38097	10755.1612	18948.67886	26629.44321	26029.49668	19982.24197	38636.25173	40996.82485	28899.33526	25373.16114	26832.94837	23332.48616	37014.91427	25875.2188	23332.27615	35941.31543	39684.36016	0
2718	SCFIGRSSEQER	AT2G35050.1	| Symbols: | Protein kinase superfamily protein with octicosapeptide/Phox/Bem1p domain | chr2:14769708-14774796 FORWARD LENGTH=1257	[8] Phospho (S)|	2718	0.2586214524	0.155659852	26	18	24154.2736534641	32	109414.534616667	16	73100.657235	1.4967654021	81770.86589	73100.657235	75510.139354	97077.843735	98100.282405	109414.534616667	98112.99185	103908.7806	67187.87076	57873.82035	68079.54727	65514.75879	89603.20387	69205.11901	49315.0006	73876.78911	76138.72235	80782.85491	97437.3298	114779.5259	116207.6555	97086.47042	60237.72312	108036.0905	80217.9343	108855.9476	95291.15722	114352.4289	90502.99755	123388.1774	0
1584, 4592	TVVMVLPSSAR	AT5G43310.1	| Symbols: | COP1-interacting protein-related | chr5:17379735-17385387 REVERSE LENGTH=1237	[4] Oxidation (M),[9] Phospho (S)|	1584, 4592	0.2586214524	0.155659852	22	14	17561.3512066206	24	98059.8501575	16	61434.52436	1.5961684603	73328.4812475	61434.52436	80079.722818	98059.8501575	88001.93937	91343.71324	88262.85088	78191.39436	72183.89628	54675.78347	57918.26797	47035.30433	83621.67686	57162.84828	42504.61664	117789.3467	100449.9844	73838.67643	65815.98992	111721.838	101674.7076	92299.00902	86543.84601	90651.49097	75921.01783	115628.4732	69806.77548	78242.14584	104928.0078	90860.98608	0
1051	NVVLDEFGSPK	AT2G28000.1	| Symbols: CPN60A, CH-CPN60A, SLP | chaperonin-60alpha | chr2:11926603-11929184 FORWARD LENGTH=586	[9] Phospho (S)|	1051	0.2586214524	0.155659852	26	18	13227.2996792722	32	126885.7085	16	68840.739475	1.8431775932	106634.91451	68840.739475	94868.025462	92527.8048075	114416.4275	126885.7085	108425.9215	103487.3178	122990.2081	91636.21064	55668.43019	67861.0624	81857.89643	69975.56888	46056.06586	132551.1198	115895.931	78819.88285	101017.1278	108096.7973	125123.4652	62985.28713	73905.6696	138540.5267	91498.68754	135694.6978	91931.79796	110760.5324	112450.1398	157446.4533	0
7834	NNPLFGFGSPR	AT4G29190.1	| Symbols: | Zinc finger C-x8-C-x5-C-x3-H type family protein | chr4:14392233-14393303 REVERSE LENGTH=356	[9] Phospho (S)|	7834	0.2586214524	0.155659852	24	21	6964.8823205115	12	29371.907705	16	9971.300453	2.9456446372	29371.907705	9971.300453	17906.940122	11632.45647725	13417.144124	21406.1631166667	23128.95964	34861.6428	43844.11796	15652.91042	6011.769418	10337.22654	13747.43484	9788.771014	4856.244132	39229.19429	29201.92416	7990.505158	8256.83287	16200.60132	14402.04069	7239.427944	8687.755955	20372.57169	10109.59002	13959.07004	9227.344746	24009.46528	20839.94875	19369.07532	0
1655	ATSGVPFSQYK	AT2G01690.2	| Symbols: | ARM repeat superfamily protein | chr2:309144-313499 REVERSE LENGTH=744	[3] Phospho (S)|	1655	0.2586214524	0.155659852	26	20	10229.5376772687	32	101149.409156667	16	47296.09831	2.1386417225	73344.818275	47296.09831	48988.21836	60303.1123475	59918.0429375	101149.409156667	48257.51964	37581.01033	119792.2932	87748.44993	25162.30778	37605.03805	67915.54011	58501.5073	18254.39878	49252.89692	58210.85659	45721.08889	73501.85062	59094.17109	78989.35083	51108.69488	52020.23259	46660.37749	61527.50381	69833.64967	61650.64078	70167.53817	123718.9922	109561.6971	0
3326	TVSKSSLDKVL	AT1G24160.1	| Symbols: | unknown protein; BEST Arabidopsis thaliana protein match is: unknown protein (TAIR:AT1G70100.3); Has 5230 Blast hits to 4162 proteins in 477 species: Archae - 30; Bacteria - 540; Metazoa - 2022; Fungi - 429; Plants - 280; Viruses - 32;	[3] Phospho (S)|	3326	0.2586214524	0.155659852	24.6666666667	16.6666666667	3500.9199636194	24	27993.4413275	16	18035.7839275	1.5521056052	22783.2538025	18035.7839275	21147.960138	27993.4413275	24339.1121575	27365.5721366667	29984.35892	18969.78614	23018.78192	19160.08823	17157.30605	14084.18086	20163.71164	20737.93716	12055.91539	26173.01365	24273.90155	20508.53568	22728.43442	29647.61359	34516.95485	23662.4911	24146.70577	30742.87788	20740.11695	23549.06566	22324.38814	27802.86123	25718.24052	28575.61466	0
454	LASIDSFDSR	AT3G10540.1	| Symbols: | 3-phosphoinositide-dependent protein kinase | chr3:3289916-3292429 FORWARD LENGTH=486	[3] Phospho (S)|	454	0.2586214524	0.155659852	24	21	30089.9128902383	32	241941.093	16	177971.079175	1.3594405008	214134.555075	177971.079175	190590.59012	178433.90415	208727.2953	241941.093	247534.8115	170995.8062	209841.9698	228165.6328	180821.6358	168538.4558	195307.9431	167216.282	120532.0441	254945.3833	245118.0597	161060.9028	171296.5607	227799.0863	164302.7307	128223.4115	193410.3881	250886.1189	193872.769	212501.2182	177649.0751	215199.029	248789.649	261834.601	0
5217	FSQTVSYR	AT5G58950.1	| Symbols: | Protein kinase superfamily protein | chr5:23801136-23803025 REVERSE LENGTH=525	[6] Phospho (S)|	5217	0.2586214524	0.155659852	22	14	2310.0233380014	24	10861.21213075	16	7359.39835075	1.4758288128	8433.54414175	7359.39835075	9182.6973836	10861.21213075	9391.34830775	9728.703035	8961.788234	7681.642941	10084.84478	7005.900612	6690.287606	7388.271426	8976.987869	6382.046502	4695.906169	10539.29809	10419.50467	12077.42209	8181.355899	12494.39615	13430.88395	6245.791593	11273.77683	11660.88327	11164.09627	10655.13776	4085.275931	11586.02371	8896.988009	8703.097386	0
570	SISIESPR	AT3G62700.1	| Symbols: ATMRP10, MRP10, ABCC14 | multidrug resistance-associated protein 10 | chr3:23190428-23195727 REVERSE LENGTH=1539	[3] Phospho (S)|	570	0.2586214524	0.155659852	26	20	11084.2132454847	32	141312.4417	16	93369.754075	1.5134712852	100245.3712075	93369.754075	99581.487594	104806.4010875	121031.8708975	141312.4417	83826.33346	71342.51797	110916.8372	134895.7962	95314.79834	114561.2549	103146.6042	60456.35886	71448.17351	90009.07213	106499.8084	131222.8961	98727.48783	99099.42137	107002.5455	113620.7463	99502.89118	162437.6856	132153.8923	115778.1017	73757.80399	132551.6819	133297.5166	158088.1266	0
66727, 35562, 17774	GYTSDEELEELDSPLTSIVDKASDFTGSATSNAR	AT2G42320.1	| Symbols: | nucleolar protein gar2-related | chr2:17628102-17630657 FORWARD LENGTH=669	[4] Phospho (S)|	66727, 35562, 17774	0.25954313	0.1563891355	24	13.5	131.9763662334	24	7352.840557275	12	115.27214308	63.7867949776	115.27214308	131.3679523425	514.325630078	7352.840557275	729.219253625	1492.34632024	40.53514671	37.72700033	267.5542822		36.35151857	182.9667053	117.9742606	188.1793249	136.2895862	1612.505309	88.02831029	605.9519067	128.8530382	723.0638122	27996.1279	272.885895	419.2846219	1073.760328	148.5220068	1587.056422	107.5382577	224.9299694	4197.596996	54.51199532	0
12716	ENSLFGGDADITEKPIEPIKVYSEK	AT2G20190.1	| Symbols: ATCLASP, CLASP | CLIP-associated protein | chr2:8711862-8718813 REVERSE LENGTH=1439	[3] Phospho (S)|	12716	0.2814534103	0.169780571	22	14	582.2063035433	24	29432.48977	16	86.82740589	338.9769562768	301.52756834	86.82740589	12402.84647842	29432.48977	11868.86180265	27614.26523		58.29223858	544.7628981			125.8102748	96.55139923	38.12054364	108.9403114	34887.13047	133.1323276	26400.93642	484.0928631	22769.2668	71420.43399	12113.47246	11426.78583	12300.4174	249.4389934	34710.94546	214.6453572	284.46141	54944.06905		0
7279	INADAETLEVANKFDQIGDDDSGEFEPVSDK	AT4G02510.1	| Symbols: TOC159, TOC86, PPI2, TOC160, ATTOC159 | translocon at the outer envelope membrane of chloroplasts 159 | chr4:1104766-1109360 FORWARD LENGTH=1503	[22] Phospho (S)|	7279	0.2898542742	0.1803624533	22	14	217.1155743159	24	61856.37691155	16	65.8015209723	940.0447892023	219.0654881733	65.8015209723	9319.219165925	61856.37691155	706.4040190275	26296.00214335	89.51801682	373.3855217	194.292926		46.79663216	31.5189414	183.5655434	1.324966929	154.3101246	35616.2188	343.2065621	1163.141177		1566.728411	245160.2763	322.4617289	376.0412063	954.6973391	119.7077188	1678.511747	72.69927121	159.5247367	52432.47955		0
4283	DRSPVLDDEGSPKIIDGSPPPSPK	AT2G37340.1	| Symbols: RSZ33, ATRSZ33, RS2Z33, AT-RS2Z33 | arginine/serine-rich zinc knuckle-containing protein 33 | chr2:15670372-15672331 REVERSE LENGTH=290	[3] Phospho (S),[11] Phospho (S),[18] Phospho (S),[22] Phospho (S)|	4283	0.2898542742	0.1805010477	24	13.5	18584.6237649545	24	196856.1255325	12	29519.5946325	6.6686595119	29519.5946325	32512.43188675	34519.0433228	196856.1255325	57333.9462275	56028.2303833333	24223.43485	30660.6152	51622.05731	11572.27117	1390.645757	48410.86152	67390.99763	12857.22264	2738.552844	46334.60658	37891.71403	64295.50435	21334.83881	337478.7269	255145.0056	35169.15373	159631.6159	41224.76812	61335.39826	88084.94807	38690.67046	56143.45313	86935.40243	25005.83559	0
9278	SFDRESPSNLDSTSGISQPHNR	AT2G28290.1	| Symbols: SYD, CHR3 | P-loop containing nucleoside triphosphate hydrolases superfamily protein | chr2:12056771-12072950 FORWARD LENGTH=3574	[6] Phospho (S)|	9278	0.2898542742	0.1805010477	22	16	2743.7710776078	24	27549.351485	16	14877.81186725	1.8517072087	21347.18829	14877.81186725	15348.8044468	27549.351485	21315.974545	18955.2327733333	19479.52995	27900.23506	24675.03831	13333.94984	6539.824209	16214.45424	17526.36499	19230.60403	8192.099444	15707.88546	16545.11512	18322.19941	17976.7228	30960.72781	42418.38436	16392.90038	20425.39339	25010.03269	19444.88011	22356.8544	18452.13098	16458.06395	16478.75747	23928.8769	0
16447	LLVDVIPSMSVDKLEEFSPK	AT5G01400.1	| Symbols: ESP4 | HEAT repeat-containing protein | chr5:162803-171072 REVERSE LENGTH=1467	[9] Oxidation (M),[10] Phospho (S)|	16447	0.2898542742	0.1805010477	24	13.5	640.521533735	24	20595.455507	16	1442.29612085	14.2796303819	1822.435753375	1442.29612085	3317.20717718	20595.455507	3047.38036775	3427.1080384333	684.3928833	4932.983316	488.5778762	1183.788938	368.3696594	1116.102512	1646.793571	2637.918741	712.8059063	11733.88716	699.7911656	2103.720444	1335.83121	8600.517325	64331.75535	1855.619606	7593.929747	7169.281435	2065.180803	1156.780944	1798.278289	4893.303706	5036.322417	351.6979923	0
3029	SDFSPESGIADYSASPDAK	AT3G16310.1	| Symbols: | mitotic phosphoprotein N' end (MPPN) family protein | chr3:5526593-5528106 REVERSE LENGTH=329	[15] Phospho (S)|	3029	0.2898542742	0.1805010477	26	13	39434.5303876298	28	135777.892075	12	45782.3476825	2.9657258517	45782.3476825	81332.9363325	121358.515162	115258.0564175	135777.892075	121102.42614	24946.18828	59586.49847	55279.12765	43317.57633	12561.25855	104568.1668	124479.8496	83722.47038	45671.83811	137380.8662	136489.3814	128353.0266	158897.4635	136112.6354	102543.7368	76892.47727	145483.3762	172787.3069	116456.1014	150161.4318	103706.7282	98315.91512	160862.7158	104128.6475	0
11974	ATEGKNPINMNSMSSSLAR	AT2G30520.1	| Symbols: RPT2 | Phototropic-responsive NPH3 family protein | chr2:13002920-13005573 REVERSE LENGTH=593	[N-term] Acetylation (N Terminal),[0] Acetylation (N Terminal),[10] Oxidation (M),[12] Phospho (S),[13] Oxidation (M)|	11974	0.2898542742	0.1805010477	26	18	2673.0983145548	12	28347.35909	16	12409.97647	2.2842395518	28347.35909	12409.97647	14874.7700668	23018.44382	27147.8029775	24194.4393733333	50121.39229	20532.44665	16603.67255	26131.92487	16254.93856	11212.05487	13468.17348	8704.73897	7875.088194	15587.11241	17167.99237	19339.43674	14404.22062	26993.75707	41537.72311	10802.09859	12740.19651	28008.31084	25241.91397	30502.68291	24838.30419	10807.25603	15098.05208	46678.01001	0
14724	NVETNTPEHVSQTETSAK	AT2G35050.1	| Symbols: | Protein kinase superfamily protein with octicosapeptide/Phox/Bem1p domain | chr2:14769708-14774796 FORWARD LENGTH=1257	[11] Phospho (S)|	14724	0.2898542742	0.1805010477	22	18	1339.0943209611	32	18440.7316166667	20	11458.645098	1.6093291536	15589.109525	12456.2642	11458.645098	14250.15911875	16335.1208825	18440.7316166667	13110.89753	14435.56809	14549.036	20260.93648	12709.35444	13685.93289	12768.74599	10661.02348	7587.7704	11200.38702	11822.14985	11337.64834	15345.26988	19862.03898	14520.14246	15702.3737	6916.081335	19561.43524	18180.75251	14111.19926	13487.09652	12511.07453	13599.68259	29211.43773	0
5016	LTSRQDTSGEFSAASPER	AT5G05170.1	| Symbols: CESA3, IXR1, ATCESA3, ATH-B, CEV1 | Cellulose synthase family protein | chr5:1530401-1535090 REVERSE LENGTH=1065	[8] Phospho (S)|	5016	0.2898542742	0.1805010477	22	16	6228.1198076054	24	49842.782475	20	25059.818022	1.9889522913	31170.6690625	25605.512895	25059.818022	49842.782475	31307.95178	38313.96322	31997.91616	28783.31198	32107.22987	31794.21824	21927.55775	25897.48013	33060.18751	21536.82619	18010.04142	25708.55078	29145.98666	32404.02099	20030.49026	35134.38583	94431.89559	30533.78795	39271.06053	24591.53989	28777.91465	37121.27101	34741.08157	33266.14826	30334.7698	51340.9716	0
7735	ISNSAPVTPPVSSPTSR	AT1G19350.3	| Symbols: BES1, BZR2 | Brassinosteroid signalling positive regulator (BZR1) family protein | chr1:6688680-6690165 FORWARD LENGTH=357	[2] Phospho (S),[16] Phospho (S)|	7735	0.2898542742	0.1805010477	26	16	3996.3461321332	28	55525.7348	16	31897.0114775	1.7407817293	36187.6743025	31897.0114775	49831.923018	44066.7925725	55525.7348	42639.0162333333	30282.17915	41472.53894	38047.76819	34948.21093	16509.4004	31648.62683	37034.69736	42395.32132	27860.82895	65508.67534	51275.40743	41540.59598	62974.10739	43146.71846	61873.48059	33772.75383	37474.21741	61459.72796	59308.18114	57635.57501	43699.45509	36020.73155	39566.56544	52329.75171	0
5098	MSDFLSGSLSAESPK	AT5G04550.1	| Symbols: | Protein of unknown function (DUF668) | chr5:1303757-1305556 REVERSE LENGTH=599	[1] Oxidation (M),[13] Phospho (S)|	5098	0.2898542742	0.1805010477	22	14	6319.5615554719	24	36164.3789925	16	13577.357001	2.6635801791	18035.14315325	13577.357001	26663.3578908	36164.3789925	35826.2167525	24386.8767743333	18620.31184	25137.65505	25622.90568	2759.700043	4830.758431	17962.49885	24798.50921	6717.661513	2281.304944	51997.89267	30755.41451	26242.68041	22039.49692	45202.04763	53022.67334	20773.32962	25659.46538	49916.49435	19874.58284	62174.26353	11339.52629	25015.73063	41038.32364	7106.576053	0
11022	ANLQTEDPGSPVSPK	AT3G09670.1	| Symbols: | Tudor/PWWP/MBT superfamily protein | chr3:2966637-2968817 FORWARD LENGTH=726	[10] Phospho (S)|	11022	0.2898542742	0.1805010477	24	19	2907.6802700858	12	14608.039575	16	7723.466145	1.8913839073	14608.039575	7723.466145	11247.5293738	9752.9025505	14329.86678875	13898.49998	12539.395	16978.49217	14900.03633	14014.2348	4642.618533	7220.749268	12031.0899	6999.406879	9997.875264	10804.82902	8683.152365	16549.98073	10201.80949	8487.382189	9802.733649	11742.11579	8979.378574	20130.04163	15211.60513	12695.81296	9282.007435	16020.74242	11934.05696	13740.70056	0
2962, 2962	LGGDGSASPTASTVR	AT2G17480.1	| Symbols: MLO8, ATMLO8 | Seven transmembrane MLO family protein | chr2:7590559-7593768 REVERSE LENGTH=593	[8] Phospho (S)| [10] Phospho (T)|	2962, 2962	0.2898542742	0.1805010477	24.6666666667	16.6666666667	10847.7215357234	32	59226.84789	16	40435.7988575	1.4647131889	52884.8502375	40435.7988575	49651.753318	57781.2221925	57858.998855	59226.84789	46150.1042	77904.96185	50637.37121	36846.96369	42352.57786	39824.96623	48748.85061	30816.80073	32016.06843	52824.16095	69381.41282	51616.1344	42420.98999	59342.05261	62738.33493	64419.33256	44625.16867	62101.58088	57366.10096	66469.45919	45498.85439	58844.19774	51809.21086	67027.13507	0
2334, 1871	NTGRVSPAVDPPSPR	AT1G80180.1	| Symbols: | unknown protein; FUNCTIONS IN: molecular_function unknown; INVOLVED IN: biological_process unknown; LOCATED IN: plasma membrane; EXPRESSED IN: 21 plant structures; EXPRESSED DURING: 10 growth stages; BEST Arabidopsis thaliana protein m	[6] Phospho (S),[13] Phospho (S)|	2334, 1871	0.2898542742	0.1805010477	24	21	31506.7548745831	12	245841.519075	20	147917.406186	1.6620188618	245841.519075	155562.6133	147917.406186	181811.5379275	181195.49155	227426.8566	236760.4481	288635.0524	288763.2953	169207.2805	117996.1382	154284.0066	180568.0788	169402.2296	44119.17333	208976.8073	216791.2892	96794.7825	172904.9786	228780.7992	258717.4101	149345.9767	90401.96571	156085.626	187290.9951	210391.5782	171013.7669	240970.4981	216304.6049	225005.4668	0
128532	SPGNQFNDPNSSDVK	AT1G63850.1	| Symbols: | BTB/POZ domain-containing protein | chr1:23696962-23698708 FORWARD LENGTH=548	[1] Phospho (S)|	128532	0.2898542742	0.1805010477	26	18	2129.4291832039	28	7204.851391	16	1460.822333975	4.9320517789	1635.699346675	1460.822333975	2497.4929486	2213.331219375	7204.851391	5388.332999	159.2506805	3448.220232	2039.629262	895.6972122	413.807718	4178.849787	1028.386971	222.2448599	1223.149617	5008.450072	3312.719924	1097.51952	1845.62561	169.5161667	5813.535113	2727.948061	142.3255368	11963.22022	7815.253547	6436.74309	2604.188707	8469.31362	4889.858714	2805.826663	0
11464	VNSSSGTSSSSIPK	AT2G21230.3	| Symbols: | Basic-leucine zipper (bZIP) transcription factor family protein | chr2:9093920-9096059 REVERSE LENGTH=525	[4] Phospho (S)|	11464	0.2898542742	0.1805010477	26	20	1481.5197264013	32	25787.67951	20	15154.995692	1.7015959644	17202.161605	15649.2776135	15154.995692	17952.897865	19412.9728375	25787.67951	11939.13123	16177.71066	22614.16369	18077.64084	14400.7445	16702.61273	21630.03469	9863.718534	11714.55033	13081.3594	18734.30342	19397.58569	12847.17962	15995.67795	17681.47296	19044.27309	19090.16746	21454.73643	21231.43319	18401.63014	16564.09159	21350.06748	18785.6928	37227.27825	0
10949	SLNRSPPSYGSHPR	AT3G13224.2	| Symbols: | RNA-binding (RRM/RBD/RNP motifs) family protein | chr3:4254848-4256621 FORWARD LENGTH=358	[5] Phospho (S)|	10949	0.2898542742	0.1805010477	22	14	5344.829470675	24	20604.9348675	16	9411.6898855	2.1892917338	10659.0619855	9411.6898855	10131.1817482	20604.9348675	12509.27696375	14549.8186953333	5541.035007	10926.43806	17634.702	8534.072875	5345.068869	8739.104143	12878.59783	10683.9887	3727.616734	8600.762856	9459.361191	15772.71865	13095.44931	25974.4125	22380.96013	18598.41617	15465.95067	5035.728545	13167.30349	18060.23455	13773.84127	7659.622916	20921.23521	15068.59796	0
20353	GIAPNATTFNSLVK	AT1G05670.1	| Symbols: | Pentatricopeptide repeat (PPR-like) superfamily protein | chr1:1698574-1700799 REVERSE LENGTH=741	[11] Phospho (S)|	20353	0.2898542742	0.1805010477	26	20	375.0810719916	32	3631.8753506667	20	2082.8811346	1.7436786432	3006.81655725	2379.42906475	2082.8811346	3238.28073525	3008.9549555	3631.8753506667	4145.04822	3207.761135	2543.860727	2130.596147	3563.906712	1691.795451	2762.695425	1499.318671	1797.002367	1603.639519	2669.49935	1859.016049	2485.248388	3207.076452	4206.959894	2922.828625	2616.25797	4757.803822	2438.852118	3015.693127	1823.470755	4008.567084	3507.006021	3380.052947	0
278, 116	ADESPEKVTVVPK	AT3G25070.1	| Symbols: RIN4 | RPM1 interacting protein 4 | chr3:9132458-9133747 FORWARD LENGTH=211	[4] Phospho (S)|	278, 116	0.2898542742	0.1805010477	26	20	83212.807549751	32	1456891.531	16	1066799.860175	1.3656652812	1311775.15625	1066799.860175	1126857.58524	1191520.601075	1257128.8125	1456891.531	1524072.551	1283931.313	1214884.998	1224211.763	1093728.303	1073520.098	1294369.806	805581.2337	653018.3724	1166250.632	1690687.026	1176237.938	948093.9578	1224517.071	1326797.017	1227102.325	987665.9913	1423123.959	1215385.735	1403894.624	986110.932	1515092.298	1245895.418	1609686.877	0
5267	ALLNGPGNYSFNK	AT1G24764.1	| Symbols: ATMAP70-2, MAP70-2 | microtubule-associated proteins 70-2 | chr1:8760001-8763256 REVERSE LENGTH=634	[10] Phospho (S)|	5267	0.2898542742	0.1805010477	22	14	2082.4775821398	24	22680.53256375	16	10381.032218	2.1848051415	16119.4744505	10381.032218	20123.468269	22680.53256375	22570.9309725	17562.3670433333	12610.70645	23180.4001	19979.07846	8707.712792	3923.688902	7334.75015	17659.37783	12606.31199	9014.324285	28545.60902	23669.22339	19025.53694	20362.64771	19957.72278	33145.65595	8022.103305	29596.64822	37710.40534	15943.81963	20604.44587	16025.05305	15594.06202	21106.94649	15986.09262	0
13701	SSNFDSSPPRRPR	AT1G31870.1	| Symbols: | unknown protein; FUNCTIONS IN: molecular_function unknown; INVOLVED IN: biological_process unknown; LOCATED IN: cytosol, nucleus; EXPRESSED IN: 25 plant structures; EXPRESSED DURING: 15 growth stages; CONTAINS InterPro DOMAIN/s: Protei	[7] Phospho (S)|	13701	0.2898542742	0.1805010477	26	20	56.961503795	32	715.8282686333	20	157.19281308	4.5538231336	324.11965155	309.112723225	157.19281308	685.061161725	414.29553745	715.8282686333	143.209045	447.2087916	503.8915355	202.1692341	142.1841994	275.2108245	516.1561168	302.8997522	92.14417901	14.97560809	194.595354	343.2305629	141.0183614	829.6238868	1235.667568	299.0025043	375.9506878	176.5098815	384.2836971	740.6220155	355.7665557	805.0225427	1108.526666	233.9355972	0
5827	GVMSGPLDVSDR	AT2G46920.1	| Symbols: POL | Protein phosphatase 2C family protein | chr2:19278106-19280921 REVERSE LENGTH=856	[3] Oxidation (M),[4] Phospho (S)|	5827	0.2898542742	0.1805010477	22	16	1923.0794855597	24	13370.644365	16	6909.49670125	1.9351111873	11604.716612	6909.49670125	10505.492562	13370.644365	12470.47123275	11235.3755026667	12623.40882	13327.35978	9835.250058	10632.84779	7290.045628	5448.35385	9635.755156	5263.832171	4168.54727	17534.19116	12970.20307	9002.790802	8851.730508	10066.69349	20056.53863	13072.26214	10287.0832	15278.33297	7924.972421	14729.19307	11949.38647	13429.73901	8291.886418	11984.50108	0
8839	VKSMAQYPEAR	AT5G64220.1	| Symbols: | Calmodulin-binding transcription activator protein with CG-1 and Ankyrin domains | chr5:25686434-25691903 FORWARD LENGTH=1050	[3] Phospho (S)|	8839	0.2898542742	0.1805010477	26	18	3331.4876220633	32	17426.4352133333	16	8866.826436	1.9653520162	14607.1222425	8866.826436	10839.575305	15609.269965	14803.7975375	17426.4352133333	10286.54581	25952.68005	14657.53566	7531.72745	12076.81654	9667.537612	7626.17339	6096.778202	5417.071843	18126.25281	13167.40588	8913.483393	8573.662599	12615.18802	25135.71691	14378.97259	10307.20234	20495.91018	12358.59047	10194.70715	16165.98235	19620.83141	12190.2388	20468.23543	0
789	SIGFNPTSPTR	AT1G65320.1	| Symbols: | Cystathionine beta-synthase (CBS) family protein | chr1:24260168-24262644 REVERSE LENGTH=425	[8] Phospho (S)|	789	0.2898542742	0.1805010477	26	18	15615.0575044295	32	179703.817233333	16	100434.07022	1.7892714777	130421.90715	100434.07022	116065.582624	135323.11091	140042.099575	179703.817233333	141766.5779	115097.6825	141353.8895	123469.4787	72628.09814	81693.19214	144179.1247	103235.8659	70873.25099	136860.2002	147581.5694	96487.39263	128525.4999	150608.526	163297.6763	84378.53674	143007.7046	140686.5717	127866.0626	191367.7615	100248.0025	147707.8066	200986.2165	190417.4286	0
496	TLSGGLGSPK	AT3G52870.1	| Symbols: | IQ calmodulin-binding motif family protein | chr3:19593365-19595686 REVERSE LENGTH=456	[3] Phospho (S)|	496	0.2898542742	0.1805010477	22	16	14981.1881696625	24	134795.09395	16	90762.1017025	1.4851473404	116404.64275	90762.1017025	100627.92585	134795.09395	117065.70905	133469.753986667	141447.7601	105493.2142	100115.4919	118562.1048	104173.7636	88783.99696	105359.6221	64731.02415	90187.17201	83319.67562	118268.9304	123240.9626	88122.88862	101942.5508	154099.5954	132891.2142	150247.0154	135328.8977	100086.8098	121473.3572	111373.7715	118369.2644	98312.62346	183727.3741	0
3816	FFSASVPGSR	AT5G12350.1	| Symbols: | Regulator of chromosome condensation (RCC1) family with FYVE zinc finger domain | chr5:3995789-4000545 FORWARD LENGTH=1075	[5] Phospho (S)|	3816	0.2898542742	0.1805010477	26	20	1346.577271402	32	24327.8277833333	20	14810.1704408	1.6426433363	19674.05059	15067.735885	14810.1704408	19450.02587	18835.8529575	24327.8277833333	22392.34308	14422.56768	23916.49686	17964.79474	11249.8434	11218.58229	21072.14609	16730.37176	8481.389984	21110.97527	18349.48872	12033.52153	14075.4767	20344.09356	24168.05674	13516.91303	19771.04015	15486.82862	17971.90775	27197.54371	14687.13175	18634.7196	25512.33123	28836.43252	0
10171	LSIATSSSSK	AT1G63640.1	| Symbols: | P-loop nucleoside triphosphate hydrolases superfamily protein with CH (Calponin Homology) domain | chr1:23589234-23595139 REVERSE LENGTH=1071	[9] Phospho (S)|	10171	0.2898542742	0.1805010477	24	21	350.0667075129	32	7897.8383046667	20	4589.280979	1.720931523	6210.81155575	5246.48606925	4589.280979	6133.83913575	5183.384371	7897.8383046667	5098.468026	6698.126493	7269.248349	5777.403355	5753.357943	4978.481707	6686.878184	3567.226443	3577.479632	3836.941494	5215.39825	6578.138587	3738.446932	6953.094842	4991.056464	6593.20791	5997.997327	5078.297996	6059.680844	5183.011921	4412.546723	6269.263168	7321.265156	10102.98659	0
3544, 1362	RVVSFQNPR	AT3G06450.1	| Symbols: | HCO3- transporter family | chr3:1976085-1979303 REVERSE LENGTH=732	[4] Phospho (S)|	3544, 1362	0.2898542742	0.1805010477	26	18	15016.1398638868	24	80617.503495	16	48520.487565	1.6615147032	54131.417745	48520.487565	50713.953104	80617.503495	59625.9534825	78899.3824233333	63206.34755	61666.99284	44953.73746	46698.59313	50816.55708	38992.24232	63710.30255	40562.84831	26712.29553	51178.47075	61085.17507	64808.36447	49785.4597	87545.24917	103540.2674	61564.06364	69820.43377	63850.27112	57746.8687	69820.80554	47085.86857	72618.87384	73543.48121	90535.79222	0
6144	NPTRPVVSP	AT5G20350.1	| Symbols: TIP1 | Ankyrin repeat family protein with DHHC zinc finger domain | chr5:6876772-6881102 FORWARD LENGTH=620	[8] Phospho (S)|	6144	0.2898542742	0.1805010477	26	18	5924.6847102358	32	27549.54354	16	13324.128265	2.0676432253	16748.1926475	13324.128265	17935.3773856	23492.841875	20826.7568375	27549.54354	13083.38241	25292.69408	14206.23428	14410.45982	14492.57397	13463.78164	15233.91304	10106.24441	7984.986488	20283.80527	29213.74907	14069.06999	18125.27611	27623.54201	25760.86005	19156.52715	21430.43829	25080.0497	17660.68695	21370.14862	19196.14208	36948.73304	17974.5292	27725.36838	0
1007, 2200, 107	RTNSLALPR	AT1G42550.1	| Symbols: PMI1 | plastid movement impaired1 | chr1:15977131-15979734 FORWARD LENGTH=843	[4] Phospho (S)|	1007, 2200, 107	0.2898542742	0.1805010477	24	21	81866.6233519376	12	732422.673625	20	514084.93836	1.4247114027	732422.673625	567857.500175	514084.93836	595154.32635	587681.02645	671566.787266667	788800.3092	754753.0005	663089.305	723048.0798	618073.6481	480108.956	727349.3385	445898.0581	380605.3403	575104.4871	623992.9385	519936.946	470784.9799	608906.7696	517399.4366	574687.8859	679623.2133	707778.4086	522815.3724	611074.1077	509056.2171	593590.9344	568774.5143	852334.9131	0
16727, 30963	NADDIYSEFFGVSSPSGPR	AT2G20550.1	| Symbols: | HSP40/DnaJ peptide-binding protein | chr2:8846051-8847113 REVERSE LENGTH=284	[14] Phospho (S)|	16727, 30963	0.2938031516	0.1831577145	26	13	110.4525247289	24	15517.759596325	16	104.265188635	148.8297273469	118.42022508	104.265188635	7765.38387627	15517.759596325	10542.4019786167	8270.22739791	117.8993743	223.802624	87.44971603	44.52918599	134.1090436	122.2906685	98.60846234	62.0525801	115.8251124	31575.3283	341.8331817	6767.286713	26.64607425	16923.56262	43097.72926	152.8528773	1896.893628	18609.78149	95.46484585	12921.9596		197.1342859	24554.99438	58.55352783	0
8513	STVGTPAYIAPEILLR	AT3G50500.2	| Symbols: SNRK2.2 | SNF1-related protein kinase 2.2 | chr3:18741805-18743904 REVERSE LENGTH=369	[2] Phospho (T)|	8513	0.3129126511	0.1952810627	26	13	8655.3636898093	32	29269.551724	12	1177.4400971	24.8586333998	1177.4400971	2509.3131643933	17547.905460656	29115.436531	26061.943721	29269.551724		3160.758432	367.7366291	3.8252302		769.6899055	6688.979626	69.26996168	30.37384828	56254.95438	1764.687635	21524.23298	8165.27846	38014.55145	42411.66089	9648.069724	26387.46406	48228.78365	3987.615393	50942.21072	1089.165121	4804.667388	53734.43606		0
14431, 20063, 26222	RQGSGGVWGWLAGSPQEKDDDSP	AT3G05420.2	| Symbols: ACBP4 | acyl-CoA binding protein 4 | chr3:1561880-1567047 FORWARD LENGTH=669	[22] Phospho (S)|	14431, 20063, 26222	0.3266040403	0.204588814	22	14	300.2876509524	24	30269.682755	16	132.1876979667	228.990164899	250.0883415883	132.1876979667	470.766717884	30269.682755	13096.1189254625	352.4657820367		374.593973	373.3444696	2.326582165		115.1551743	172.1932344	109.2146852	133.6226203	1792.915312	73.02956501	303.4575594	50.80853271	1267.661311	86708.99432	1828.371759	31273.70363	50715.03883	63.61326391	1523.83771	81.98589794	70.78985955	942.5523098	44.05517676	0
7611	GQSSREGDVELGEQQGGDQGLEDFFKK	AT5G08080.3	| Symbols: SYP132 | syntaxin of plants 132 | chr5:2588532-2591106 FORWARD LENGTH=315	[3] Phospho (S)|	7611	0.3266040403	0.20616469	24	13.5	891.9261325414	24	52147.95775	12	209.64644018	248.7423955552	209.64644018	300.744575692	16338.968122608	52147.95775	19930.4828777	40691.6880719		380.0041142	39.28876616			68.99240875	832.5530403	0.688278026	47.34005547	50273.71258	54.05636787	31077.48115	242.2504597	52099.36816	108397.5666	28580.73201	19514.16423	27835.5907	157.0870187	51195.594	533.6597921	303.9788538	81079.39729		0
3461	SDAALLNLEEGSSPIPNPSTAAEDSR	AT5G10470.2	| Symbols: KAC1 | kinesin like protein for actin based chloroplast movement 1 | chr5:3290121-3297248 REVERSE LENGTH=1274	[13] Phospho (S)|	3461	0.3266040403	0.20616469	24.6666666667	14.3333333333	8830.7324691073	24	121327.20173	12	1324.2140704	91.6220454396	1324.2140704	2993.75701084	51098.15143842	121327.20173	75607.581999	109129.1876565		2329.340875	319.0872658			374.0681867	8542.404279	64.79856682	152.5210387	152252.1389	793.0436164	97653.76084	4639.292797	122968.1758	237947.0005	51589.54797	72804.08265	125496.1475	4286.788944	170251.7768	2395.614752	3877.441613	214380.9337		0
2747	SALASSACTEQINKPTPMLSPVSVK	AT4G28080.1	| Symbols: | Tetratricopeptide repeat (TPR)-like superfamily protein | chr4:13948993-13957840 REVERSE LENGTH=1819	[18] Oxidation (M),[20] Phospho (S)|	2747	0.3266040403	0.2086575913	26	16	38937.7224028294	28	142070.478455	12	46256.38731	3.0713699603	46256.38731	62807.298245	107106.7630036	136280.18505	142070.478455	107482.57943	23284.0368	77417.34076	71451.65829	12872.51339	16879.39325	60288.50509	145039.7386	29021.55604	8678.284208	143190.5119	83779.17491	122811.0697	177074.7743	128657.9267	197462.1969	102452.6917	116547.9249	126517.9134	141923.3705	251984.8825	47855.74742	85612.83351	212124.8432	24710.06158	0
2619	SSTKDMSTVQNATPFNGVAPSTTVR	AT3G44310.1	| Symbols: NIT1, ATNIT1, NITI | nitrilase 1 | chr3:15986901-15988841 FORWARD LENGTH=346	[N-term] Acetylation (N Terminal),[0] Acetylation (N Terminal),[2] Phospho (S),[6] Oxidation (M)|	2619	0.3266040403	0.2086575913	26	13	17991.7362956864	24	127337.66771	12	61122.45125	2.0833206965	61122.45125	65785.5522375	70012.649288	127337.66771	104078.5242825	80341.15536	53391.08936	75627.90825	83748.60901	31722.19838	17472.27173	83790.61239	117803.2267	44076.09813	16010.49632	60333.8188	103774.0396	77096.22287	92848.66885	203587.0052	148343.7548	57082.29994	100337.6109	96098.02435	103980.56	142484.4177	73751.09508	79753.92671	98177.1097	63092.42967	0
3053	ALQPLLNPPRSAPQTPHRNPY	AT1G48210.1	| Symbols: | Protein kinase superfamily protein | chr1:17799551-17801798 FORWARD LENGTH=363	[11] Phospho (S),[15] Phospho (T)|	3053	0.3266040403	0.2086575913	24.6666666667	11.6666666667	15034.9355753035	24	107456.17701	12	36032.36764875	2.9822124945	36032.36764875	49909.99021825	55494.1278212	107456.17701	67716.8771275	47607.8766666667	13821.96107	80803.97638	41797.70783	7705.825315	3454.695033	59744.37469	102465.092	33975.79915	6216.219676	68007.56542	61179.32812	63950.79879	78116.7271	129371.3173	145964.2938	53498.02004	100991.0769	56009.04848	65970.24656	90783.10564	58105.10783	47996.46886	75878.45213	18948.70901	0
2875	HYSEDVGEVQASQEKPVSPK	AT4G27430.1	| Symbols: CIP7 | COP1-interacting protein 7 | chr4:13718817-13722736 FORWARD LENGTH=1058	[18] Phospho (S)|	2875	0.3266040403	0.2086575913	26	18	16602.361994465	28	143229.40825	16	94605.073705	1.5139717421	131829.94335	94605.073705	117757.78706	126620.511825	143229.40825	127627.6657	108689.7311	137803.9283	160652.0036	120174.1104	66650.24003	102632.2876	112226.068	96911.69919	95107.40289	112207.3679	89379.34201	165726.1558	126368.6667	104382.6357	164902.2969	136297.4304	100899.6843	126202.567	135686.6534	150431.5596	160596.853	109338.6594	131750.3989	141793.9388	0
3520, 7400	NQPRTPNSDAEVIALSPK	AT2G02070.1	| Symbols: AtIDD5, IDD5 | indeterminate(ID)-domain 5 | chr2:505523-509154 FORWARD LENGTH=602	[5] Phospho (T),[16] Phospho (S)|	3520, 7400	0.3266040403	0.2086575913	24	16.5	16883.2936094421	12	122989.484225	20	82320.271068	1.4940364339	122989.484225	86778.5734575	82320.271068	83381.949175	92922.789755	102067.19771	150594.1703	117036.621	104770.285	119556.8606	62309.88709	76472.60533	117107.8722	91223.92921	49079.09175	79296.32925	103723.9858	74656.91354	104845.035	106025.5261	101389.9964	52693.50596	73418.76824	91143.11515	82788.35728	105632.2459	92127.44069	70007.27883	113091.7503	123102.564	0
13174, 6255	LIHPLPPAITSPETSPER	AT2G27210.1	| Symbols: BSL3 | BRI1 suppressor 1 (BSU1)-like 3 | chr2:11630188-11636182 FORWARD LENGTH=1006	[11] Phospho (S)|	13174, 6255	0.3266040403	0.2086575913	26	16	12664.1320565098	28	102168.7846075	16	50868.4245015	2.0084912322	51242.3281075	50868.4245015	68140.482872	86838.3957875	102168.7846075	70404.81847	18126.27403	89915.72722	81760.9247	15166.38648	5083.894646	48567.26119	91308.8431	58513.69907	10368.38786	94050.29737	87486.10472	79417.17618	69380.44823	106485.5899	87485.42395	72673.35046	80709.21884	111530.1324	90550.75838	133489.9306	73104.31705	67383.91325	116237.2316	27593.31056	0
293	ATSPQPDGPSSTGGSLK	AT1G59610.1	| Symbols: ADL3, CF1, DRP2B, DL3 | dynamin-like 3 | chr1:21893413-21900780 FORWARD LENGTH=920	[3] Phospho (S)|	293	0.3266040403	0.2086575913	26	20	77341.743220494	12	915232.8034	16	552277.032075	1.6571987431	915232.8034	552277.032075	625878.13466	714242.679075	688188.624175	903754.7955	723512.2633	1284339.043	891477.5803	761602.327	467759.4667	629930.8005	666628.0799	444789.7812	376052.4429	713423.4867	824167.0077	637797.584	577950.152	815437.1351	737494.0762	660929.9279	643109.5771	557882.9826	727187.3452	850591.3348	617092.8341	753316.0996	767981.6419	1189966.645	0
5211	VQSLAESNLSSLPDR	AT5G05600.1	| Symbols: | 2-oxoglutarate (2OG) and Fe(II)-dependent oxygenase superfamily protein | chr5:1672266-1674602 FORWARD LENGTH=371	[3] Phospho (S)|	5211	0.3266040403	0.2086575913	26	16	6049.6462257395	28	46972.88654	12	14820.5448165	3.1694439794	14820.5448165	17006.59112525	20887.132597	31962.6474275	46972.88654	30463.6817633333	20285.24929	15310.67759	17645.66626	6040.586126	12393.96118	23122.80413	26098.61805	6410.981141	3737.895195	24044.72302	17127.45143	18211.18714	41314.4062	50233.10819	31866.45157	16971.10159	28779.92836	114741.6586	18161.56048	34279.95561	20708.37147	48506.14924	28733.71542	14151.18063	0
5639	ANLQTEDPGSPVSPK	AT3G09670.1	| Symbols: | Tudor/PWWP/MBT superfamily protein | chr3:2966637-2968817 FORWARD LENGTH=726	[13] Phospho (S)|	5639	0.3266040403	0.2086575913	24	12	1901.158036901	12	50913.60488	28	34065.681905	1.4945717224	50913.60488	34643.3983325	34805.101682	36056.0773275	34065.681905	39783.8344833333	54291.71371	54256.07603	46928.78365	48177.84613	33855.62328	34078.01667	40279.43504	30360.51834	25983.78648	44536.4976	37475.99455	33911.20846	32118.02132	35272.5295	43112.48695	33613.14288	32226.14998	40860.74632	33325.28635	34660.53864	27416.15631	44444.92696	32359.70388	42546.87261	0
6860	ASDYSVSSAGDPFR	AT1G08680.4	| Symbols: ZIGA4 | ARF GAP-like zinc finger-containing protein ZIGA4 | chr1:2762820-2768387 FORWARD LENGTH=651	[8] Phospho (S)|	6860	0.3266040403	0.2086575913	26	18	1457.3105681024	28	22023.3490825	16	12173.708227	1.809091254	16332.54887	12173.708227	16348.572719	16260.8429815	22023.3490825	19969.9200133333	15580.77894	14982.87792	17403.60756	17362.93106	7973.802808	14968.34051	15269.75719	10482.9324	8299.257295	23538.3987	20311.67565	13430.55971	16162.97224	17935.80569	26595.66611	7277.689386	13234.21074	29887.90406	20116.9367	23517.88599	14570.66958	21602.75073	22457.81475	15849.19456	0
4165	TSIQIREPNDEGSS	AT2G20280.1	| Symbols: | Zinc finger C-x8-C-x5-C-x3-H type family protein | chr2:8740054-8742349 REVERSE LENGTH=371	[14] Phospho (S)|	4165	0.3266040403	0.2086575913	26	20	3437.5072615217	24	40406.0681525	20	20273.399786	1.9930583217	26574.6619275	21454.5002825	20273.399786	40406.0681525	28486.1157025	39361.8952733333	44067.41028	18185.73659	17589.46458	26456.03626	20089.81751	23531.34988	26189.10106	16007.73268	14359.54113	28728.31976	21660.41433	23198.66722	13420.05649	55561.02025	64410.36986	18392.57601	23260.30649	28864.81292	26506.3252	38642.13333	19931.19136	34317.65986	32030.84683	51737.17913	0
10141	FEDQPGSPESLATR	AT1G27460.1	| Symbols: NPGR1 | no pollen germination related 1 | chr1:9534977-9537424 FORWARD LENGTH=694	[7] Phospho (S)|	10141	0.3266040403	0.2086575913	26	16	3535.2907106975	28	20400.1735425	16	11088.0214105	1.8398389385	15038.6050475	11088.0214105	16514.7940768	15589.083648	20400.1735425	19565.73926	16383.09525	12243.79973	17694.99099	13832.53422	4542.951052	11582.83185	15974.45462	12251.84812	6577.918494	22902.38538	18235.46336	14294.39919	20563.80396	18950.90155	24855.31888	7184.727882	11365.38628	24767.11003	15963.40109	24459.21614	16410.96691	19622.08753	18842.81668	20232.31357	0
2365	VDSSGEVCGVTFK	AT3G22850.1	| Symbols: | Aluminium induced protein with YGL and LRDR motifs | chr3:8089067-8090275 FORWARD LENGTH=248	[3] Phospho (S)|	2365	0.3266040403	0.2086575913	24	12	24467.6491801818	12	100264.6963975	24	28966.9162725	3.4613520975	100264.6963975	43503.9388775	75751.060422	28966.9162725	75956.7649575	76483.07291	85603.95987	88581.87474	162152.4508	64720.50018	58792.47207	59885.81664	32659.92504	22677.54176	38935.2751	158316.6867	128228.4312	23435.15753	29839.75158	41193.16015	37826.57816	16632.85071	20215.07607	102143.9809	101357.9147	62462.86142	37862.30281	87030.76556	72941.61388	69476.83929	0
15372	SPNSPGKASIGSQ	AT3G58690.1	| Symbols: | Protein kinase superfamily protein | chr3:21709369-21711246 FORWARD LENGTH=400	[4] Phospho (S)|	15372	0.3266040403	0.2086575913	24	21	2661.2717415074	32	17300.81738	20	6747.64114972	2.563980063	15617.05922885	11175.24187125	6747.64114972	10986.21923415	14980.3249625	17300.81738	15977.55223	25772.89085	20499.67567	218.1181654	15027.01194	12331.56681	14613.2915	2729.097235	6023.156505	6694.451579	16402.38213	289.5986536	4328.616881	12213.94564	13728.045	17780.8621	222.0241966	13951.06862	16361.54721	15573.62317	14035.06085	16057.60838	11528.7046	24316.13916	0
2149	KISGPLDYSGSMK	AT1G78880.1	| Symbols: | Ubiquitin-specific protease family C19-related protein | chr1:29653068-29654819 REVERSE LENGTH=468	[3] Phospho (S),[12] Oxidation (M)|	2149	0.3266040403	0.2086575913	26	18	11883.416534204	24	104317.9285325	16	60538.7294425	1.7231601901	79120.18202	60538.7294425	70767.263782	104317.9285325	83491.5273325	96836.0902066667	84598.34475	97497.63864	71592.72537	62792.01932	55447.22986	50264.50783	81657.55461	54785.62547	42308.20374	74963.22399	92047.31616	72143.2919	72374.28312	90695.28283	157138.1378	96062.00376	73376.28974	83564.99216	68964.4851	114222.9239	67213.70817	98853.23422	88398.4142	103256.6222	0
696	SFRSPSPSGVPK	AT3G63400.1	| Symbols: | Cyclophilin-like peptidyl-prolyl cis-trans isomerase family protein | chr3:23412449-23415435 FORWARD LENGTH=570	[4] Phospho (S),[6] Phospho (S)|	696	0.3266040403	0.2086575913	22	16	22670.4534824294	24	152587.957195	16	79789.4661425	1.91238223	122360.906475	79789.4661425	110214.959804	152587.957195	118754.7997375	133637.344366667	115960.193	148092.0818	136000.6407	89390.7104	82240.67919	84221.36618	79764.70052	72931.11868	68137.4292	144879.1737	127292.5005	99753.79012	111011.9055	184897.9384	220143.4238	83667.23728	121643.2293	137100.8953	117052.7317	131814.6529	89050.91905	106375.3595	167332.3855	127204.2881	0
452	TSSIPDFEPVK	AT1G27540.1	| Symbols: | Protein of unknown function (DUF295) | chr1:9566608-9567849 REVERSE LENGTH=413	[3] Phospho (S)|	452	0.3266040403	0.2086575913	24	21	57386.671546139	12	406415.07035	16	257618.572	1.5775845165	406415.07035	257618.572	313990.96746	288114.7987	332381.89015	386229.503466667	455069.3267	328209.6362	435276.8722	407104.4463	243251.4207	218222.1627	271493.2956	297507.409	209154.334	396355.5176	410028.534	237375.5046	317040.9471	302320.0511	370147.7756	225967.0444	254024.3237	345049.7221	300528.4824	352650.3048	331299.0513	374566.4065	312896.8758	471225.2281	0
7172 PMI1	LSLSPWR	AT1G42550.1	| Symbols: PMI1 | plastid movement impaired1 | chr1:15977131-15979734 FORWARD LENGTH=843	[4] Phospho (S)|	7172 PMI1	0.3266040403	0.2086575913	22	16	2572.8313543355	28	9663.68773475	16	4450.26396975	2.1714864108	9594.35323175	4450.26396975	5682.70448092	8744.0538255	9663.68773475	7711.8933536667	12361.98685	14200.50838	3040.368096	8774.549601	6219.628968	1935.919646	2712.642947	6932.864318	4038.065256	14476.00986	962.9554596	3191.197588	5745.294241	9383.827236	11039.89761	7455.004589	7097.485867	13234.23641	4756.803558	8225.836161	12437.87481	8683.529626	7050.188008	7401.962427	0
7172 BGLU 19	LSISWPR	AT3G21370.1	| Symbols: BGLU19 | beta glucosidase 19 | chr3:7524286-7527579 REVERSE LENGTH=527	[4] Phospho (S)|	7172 BGLU 19	0.3266040403	0.2086575913	22	16	2572.8313543355	28	9663.68773475	16	4450.26396975	2.1714864108	9594.35323175	4450.26396975	5682.70448092	8744.0538255	9663.68773475	7711.8933536667	12361.98685	14200.50838	3040.368096	8774.549601	6219.628968	1935.919646	2712.642947	6932.864318	4038.065256	14476.00986	962.9554596	3191.197588	5745.294241	9383.827236	11039.89761	7455.004589	7097.485867	13234.23641	4756.803558	8225.836161	12437.87481	8683.529626	7050.188008	7401.962427	0
3848	SLSENDAGRNELFESPVEVEDHNSSK	AT2G30710.1	| Symbols: | Ypt/Rab-GAP domain of gyp1p superfamily protein | chr2:13086147-13088991 REVERSE LENGTH=440	[3] Phospho (S)|	3848	0.3342139178	0.2137440725	22	14	66341.8007196626	24	125562.868565	16	28262.848380625	4.4426827358	32597.6943363333	28262.848380625	74904.86451832	125562.868565	95734.4562375	79603.414215	1482.467569	77983.32638	18327.28906		907.6259575	31451.63857	75634.21066	5057.918335	181.5831916	110777.2113	22885.36313	165822.8076	74857.35737	157529.9839	149791.5662	94529.91736	100400.0068	125273.1129	60364.54361	167242.3501	30057.81834	49766.03323	187762.1232	1282.086215	0
20704	SSSSFDGDEPDVSWVQSLVK	AT2G41900.1	| Symbols: | CCCH-type zinc finger protein with ARM repeat domain | chr2:17491352-17493502 FORWARD LENGTH=716	[4] Phospho (S)|	20704	0.3365790482	0.2154830221	24	11	169.5098445879	24	1596.674848325	16	55.874021078	28.576336865	79.6459236343	55.874021078	368.952063175	1596.674848325	180.0588974933	378.96323389	0.010919145	213.1648565	3.696711692	101.7112072	3.475614022	118.6975529	40.98071025	60.34220714		405.1708079	619.345778	45.4738636	405.8178032	392.6661284	5589.563177	271.6460904	132.8239975	210.3320045	48.30257988	281.5421081		51.73429058	706.1921772		0
12953	SRDSDDDDYHDRDYDVAALANNLSQAFR	AT1G30470.1	| Symbols: | SIT4 phosphatase-associated family protein | chr1:10779423-10786415 FORWARD LENGTH=811	[4] Phospho (S)|	12953	0.3590622416	0.2301185718	24	15	102.520803256	24	26476.944841575	16	40.407833854	655.2428654612	53.12065165	40.407833854	2084.43071114	26476.944841575	350.1020544333	5242.3374992767	43.88756463		62.35373867		40.71356853	71.14158614		9.368346892		7897.234713	250.2038038	147.9865811	42.29774666	136.3255631	105410.6562	164.3009903	196.4966129		277.152193	721.1424144	52.0115559	68.77393499	15604.39174	53.84682284	0
3796	KRSAPTTPINQNAAAAFAAVSEEER	AT4G37870.1	| Symbols: PCK1, PEPCK | phosphoenolpyruvate carboxykinase 1 | chr4:17802974-17806332 REVERSE LENGTH=671	[6] Phospho (T),[7] Phospho (T)|	3796	0.3626228813	0.232888266	24	13.5	12005.1657987854	32	196558.110596134	12	304.02528095	646.5189670475	304.02528095	1988.7016259467	44054.852569762	146689.7729875	123466.04765	196558.110596134		493.9530036	114.0975583			491.0665617	5408.683799	66.35451714	71.20869591	98137.85661	254.1184279	112112.5055	9698.573615	213422.4059	194031.0822	70510.50165	108795.1022	172087.3882	5258.892737	316300.1202	217.789463	10202.81984	579471.1077	0.404248402	0
8026	KNSVDFDFEKFQDGFEDSNTR	AT3G22190.1	| Symbols: IQD5 | IQ-domain 5 | chr3:7831280-7833512 REVERSE LENGTH=422	[3] Phospho (S)|	8026	0.3626228813	0.232888266	22	14	205.9656195711	24	44140.668978	16	68.4195326633	645.1471861873	105.30386654	68.4195326633	13508.24475913	44140.668978	7842.5723791725	29038.51787887	33.83922027	208.8839544	73.18842495			73.00252948	62.09996347	70.15610504	35.3023596	51781.56043	64.38857275	15385.77899	274.1934433	20152.78791	138235.0708	13626.46511	4548.352092	4708.093772	94.9161583	26519.56144	47.71814639	94.59976774	57982.43599		0
2587	DSSSIAGSSSPIPATVSTGK	AT2G38410.1	| Symbols: | ENTH/VHS/GAT family protein | chr2:16086912-16090047 REVERSE LENGTH=671	[10] Phospho (S)|	2587	0.3667479683	0.2404702549	24	12	9418.0906154301	12	118552.152275	24	75910.48252	1.5617362496	118552.152275	93196.0454825	105899.647832	75910.48252	110249.8716025	106336.57207	122581.4737	118158.5081	129565.13	103903.4973	91274.74709	103726.2812	99167.65338	78615.50026	68489.79101	138246.2897	120609.648	68715.35875	133437.1517	69533.62534	86471.66583	80403.96668	67232.67223	145624.1713	97958.49142	115575.7526	81841.07109	99255.57363	99088.53818	120665.6044	0
2331, 7083, 12000	GPTPRPSNFEENCAMASSPR	AT1G70940.1	| Symbols: PIN3, ATPIN3 | Auxin efflux carrier family protein | chr1:26743170-26745871 FORWARD LENGTH=640	[15] Oxidation (M),[18] Phospho (S)|	2331, 7083, 12000	0.3667479683	0.2404702549	22	14	12452.9627126811	24	182788.1434125	16	84506.24528	2.1630134294	99876.8076075	84506.24528	101032.365708	182788.1434125	106148.77859	103915.202343333	102449.6299	95175.2598	99423.30863	102459.0321	52973.356	88930.44202	108142.615	87978.5681	63130.31235	92112.85124	84440.39935	153651.423	111826.8426	170701.5386	346477.8187	95734.66835	118238.548	109559.8654	109395.3665	129116.4189	76523.46356	83926.95903	105573.8498	122244.7982	0
6795	TVAAVAGSPGTPTTPGSAR	AT2G33830.2	| Symbols: | Dormancy/auxin associated family protein | chr2:14309768-14310286 REVERSE LENGTH=108	[14] Phospho (T),[17] Phospho (S)|	6795	0.3667479683	0.2404702549	26	0	7747.9042639172	12	134455.27811	24	17124.7737665	7.8515068253	134455.27811	50757.7693525	73877.92362	17124.7737665	43589.9836975	25697.5999496667	110093.7378	207741.7731	170842.2638	49143.33774	63028.45473	85005.71732	30713.9815	24282.92386	31556.55541	152218.0134	134262.7286	19228.87885	32123.44184	36403.98672	15847.50485	14460.58977	1787.013726	74558.8658	34105.12175	27995.36177	37700.58547	59369.47356	11597.97452	6125.351769	0
8197, 8197	SMDMTPKSPEPESETPTR	AT3G28920.1	| Symbols: AtHB34, HB34, ZHD9 | homeobox protein 34 | chr3:10940598-10941536 REVERSE LENGTH=312	[2] Oxidation (M),[4] Oxidation (M),[5] Phospho (T)| [2] Oxidation (M),[4] Oxidation (M),[8] Phospho (S)|	8197, 8197	0.3667479683	0.2404702549	22	16	6003.5028555045	24	30291.1783075	16	15073.50893175	2.0095638278	26005.41676	15073.50893175	18248.7818548	30291.1783075	23599.032135	25571.88239	20032.50698	31820.27454	34105.78608	18063.09944	13945.73598	25447.52259	12841.45395	8059.323207	8274.152064	23067.27306	30461.18192	17629.04282	11812.25941	33530.72862	43361.42989	30229.75641	14042.79831	14431.58919	27327.78487	34420.16083	18216.59365	23626.35979	21137.18588	31952.1015	0
1804	AFLDEDDPNQLPQSPK	AT2G30530.1	| Symbols: | unknown protein; LOCATED IN: cellular_component unknown; EXPRESSED IN: 25 plant structures; EXPRESSED DURING: 15 growth stages; BEST Arabidopsis thaliana protein match is: unknown protein (TAIR:AT5G01970.1); Has 5513 Blast hits to 872	[14] Phospho (S)|	1804	0.3667479683	0.2404702549	22	14	34124.087573464	28	127248.79122	16	67153.973025	1.8948810545	81296.69367	67153.973025	116190.626252	118599.458885	127248.79122	126479.001366667	59229.50557	115489.6508	90857.59732	59610.02099	26511.41276	75193.02711	91868.08243	75043.3698	49840.81106	165212.2124	140793.5224	85597.8971	139508.6883	143431.4431	131234.0659	72807.78954	126924.537	160668.2519	111447.4212	137631.9196	99247.57218	134159.6023	132668.269	112609.1328	0
9236	DSVFPCDSLSSSPR	AT1G21580.1	| Symbols: | Zinc finger C-x8-C-x5-C-x3-H type family protein | chr1:7557822-7565655 REVERSE LENGTH=2166	[12] Phospho (S)|	9236	0.3667479683	0.2404702549	22	16	4080.9061965971	28	19494.7280825	16	13101.60727325	1.4879646196	14999.153965	13101.60727325	13104.3733326	17025.68303075	19494.7280825	16427.7082533333	12717.96395	17068.94707	17028.64062	13181.06422	9900.200069	9450.018954	19236.33785	13819.87222	5531.826593	20125.60018	12106.03662	11923.25274	15835.15053	16889.89793	25119.51224	8383.264743	17710.05721	26376.31182	11669.86594	20859.97462	19072.75995	16172.57816	16581.80534	16528.74126	0
7599, 7599	LITESSGSPSKAEK	AT1G76850.1	| Symbols: SEC5A | exocyst complex component sec5 | chr1:28848013-28854282 FORWARD LENGTH=1090	[10] Phospho (S)| [8] Phospho (S)|	7599, 7599	0.3667479683	0.2404702549	26	18	1563.7375986475	32	36407.5929966667	16	21776.227615	1.6718962366	25232.718055	21776.227615	26792.478946	23944.27537	29217.81166	36407.5929966667	21683.06455	28524.11949	27331.62636	23392.06182	22031.27277	25016.83359	24046.39867	16010.40543	19062.41354	25054.7695	35345.08391	24078.64124	30421.48654	25281.72933	25459.44486	24705.24481	20330.68248	32492.29589	28808.70064	34966.24791	20604.0022	31403.41922	31465.05778	46354.30199	0
4450	ESEKIEMTSPVVTK	AT2G37970.1	| Symbols: SOUL-1 | SOUL heme-binding family protein | chr2:15891027-15891704 FORWARD LENGTH=225	[7] Oxidation (M),[9] Phospho (S)|	4450	0.3667479683	0.2404702549	24.6666666667	20.6666666667	3558.0518722291	32	45370.6864866667	16	28764.612705	1.5773091386	42978.114325	28764.612705	32505.642472	35010.4595825	37975.6578925	45370.6864866667	44923.83582	52242.16275	34143.70246	40602.75627	38270.05352	37908.12999	22380.26763	16499.99968	20231.21384	36177.94478	34902.90799	37650.60301	33565.54274	38250.40699	35833.29048	40933.62762	25024.51324	40035.85261	45097.63652	38025.15152	28743.99092	30839.62076	40504.1759	64768.2628	0
4123	INIPSPSPPSSPR	AT1G35510.1	| Symbols: | O-fucosyltransferase family protein | chr1:13071486-13074675 FORWARD LENGTH=568	[10] Phospho (S),[11] Phospho (S)|	4123	0.3667479683	0.2404702549	22	14	10463.8197113372	24	106082.1421725	16	55920.0314425	1.8970329493	71255.844915	55920.0314425	69417.267786	106082.1421725	95092.8943475	71280.9054933333	81545.3492	85536.79639	71044.97026	46896.26381	29877.73368	53674.79759	82685.66753	57441.92697	25022.20309	99457.82372	70707.56745	69849.9378	82048.80687	122417.6548	134780.3909	62049.29609	105081.2269	136876.6701	70056.61147	106962.668	66475.62782	64294.70663	83318.20511	66229.80474	0
4265	SVENYPSSPSPR	AT1G11310.1	| Symbols: MLO2, ATMLO2, PMR2 | Seven transmembrane MLO family protein | chr1:3800899-3803870 REVERSE LENGTH=573	[8] Phospho (S),[10] Phospho (S)|	4265	0.3667479683	0.2404702549	22	14	15816.9202199312	24	105256.3505025	16	37225.1750375	2.8275582424	52377.7894	37225.1750375	53006.970092	105256.3505025	55196.880625	46134.5661733333	32394.55087	67816.72687	68127.83467	41172.04519	28625.02932	54272.48499	44384.97218	21618.21366	23789.1968	87881.14947	56557.13142	55015.87806	41791.49471	180736.9898	139314.8632	42216.25715	58757.29186	68738.68155	67822.93012	49833.74894	34392.16189	56025.01293	37524.78417	44853.90142	0
270, 4442	FKVTSADLSPK	AT5G14720.1	| Symbols: | Protein kinase superfamily protein | chr5:4748212-4752642 REVERSE LENGTH=674	[9] Phospho (S)|	270, 4442	0.3667479683	0.2404702549	22	16	81052.9202588425	24	450385.580175	20	308157.68852	1.4615425704	404329.45205	331150.2106	308157.68852	450385.580175	387019.2738	419929.1794	448342.3305	424123.5382	377617.9756	367233.9639	317448.2603	219286.3393	478034.5989	309831.6439	204890.4405	394371.9973	322984.1748	303234.4089	315307.4211	518574.0021	430669.3473	407491.3985	444807.5728	462232.7433	289971.6115	437610.3139	358262.4265	347597.9789	429923.1759	482266.3834	0
3311, 3426	VGSGQMLAQR	AT5G57610.1	| Symbols: | Protein kinase superfamily protein with octicosapeptide/Phox/Bem1p domain | chr5:23325307-23329099 FORWARD LENGTH=1054	[3] Phospho (S)|	3311, 3426	0.3667479683	0.2404702549	26	18	11013.5585348678	32	99320.43335	16	62260.8848725	1.5952300317	89686.2006175	62260.8848725	73579.534062	87066.3643175	88583.4672	99320.43335	95948.27674	96376.85858	98175.63575	68244.0314	76417.84753	71007.93844	62545.68969	39072.06383	41711.11371	77764.70349	101364.5867	84263.00776	62794.25865	93323.00753	101893.6397	75922.34766	77126.46238	97202.20894	93340.22734	95896.8768	67894.55572	91735.47098	87340.09277	118885.7363	0
1533	DSSFYCSPSR	AT5G64330.1	| Symbols: NPH3, RPT3, JK218 | Phototropic-responsive NPH3 family protein | chr5:25727568-25730225 FORWARD LENGTH=746	[7] Phospho (S)|	1533	0.3667479683	0.2404702549	26	18	11556.7159266772	32	94087.81595	16	55684.59009	1.689656255	88331.592595	55684.59009	74239.31302	84224.7793725	79581.5148575	94087.81595	91909.98552	102901.121	84854.44626	73660.8176	49879.4992	60565.85578	65096.40109	47196.60429	51559.50306	71123.48305	91077.86885	86161.70815	71274.00199	92680.13913	114282.9261	59050.44357	70885.60869	96534.52699	89117.82346	84012.73523	48660.97375	102476.2324	87256.50869	92530.70676	0
6076	SSTPSSLAQR	AT4G28080.1	| Symbols: | Tetratricopeptide repeat (TPR)-like superfamily protein | chr4:13948993-13957840 REVERSE LENGTH=1819	[3] Phospho (T)|	6076	0.3667479683	0.2404702549	23.3333333333	20	1679.9458501492	32	15159.3483406667	20	9592.1053334	1.5803984437	13562.2740475	11056.0817185	9592.1053334	10287.11128375	13073.7463	15159.3483406667	10403.97224	10127.16324	19641.73945	14076.22126	14216.46679	10661.68926	13876.06675	5470.104074	9401.763559	8103.367296	9114.982034	11869.24583	9471.167948	10043.67682	9191.323265	10017.4448	11896.00025	13599.00369	14775.15818	12241.91073	11678.9126	6835.460732	11625.94495	27016.63934	0
221	TSFSVPSPK	AT1G42550.1	| Symbols: PMI1 | plastid movement impaired1 | chr1:15977131-15979734 FORWARD LENGTH=843	[7] Phospho (S)|	221	0.3667479683	0.2404702549	24	21	79618.225631395	12	529730.940875	16	362462.1232	1.4614794401	529730.940875	362462.1232	384957.15204	428624.937375	438588.779725	488724.957066667	587807.2524	540330.2801	487556.497	503229.734	354458.5102	291351.6088	497433.9635	306604.4103	232948.132	505943.2848	426403.7198	384531.3011	374959.3225	409855.4457	493053.3075	382312.3944	429278.6019	502462.1408	350035.4474	516415.1329	385442.3978	496347.2139	440347.3657	529480.2916	0
3941, 1657	ILSQMLSQK	AT5G47910.1	| Symbols: RBOHD, ATRBOHD | respiratory burst oxidase homologue D | chr5:19397585-19401768 FORWARD LENGTH=921	[7] Phospho (S)|	3941, 1657	0.3667479683	0.2404702549	26	18	17561.6956171205	28	100891.234765	16	66510.0322475	1.5169325793	66909.805365	66510.0322475	69672.424182	90086.2011275	100891.234765	96580.07453	90844.3148	60639.15682	60987.87019	55167.87965	88559.85144	60662.16235	78712.03799	38106.07721	56180.00871	70759.47863	57890.04477	105875.209	57657.3798	113870.3812	91197.81343	73724.09843	81552.51145	167438.6304	78635.56494	81568.5179	75922.22582	112698.1546	86056.29137	90985.77762	0
6910	GIEFLSPR	AT1G08800.1	| Symbols: | Protein of unknown function, DUF593 | chr1:2813578-2817078 REVERSE LENGTH=1113	[6] Phospho (S)|	6910	0.3667479683	0.2404702549	22	14	2919.8704027918	24	12298.91275925	16	7324.64221125	1.6791144747	9518.5855125	7324.64221125	10420.0275754	12298.91275925	11715.473331	10706.576269	12423.24731	9947.727655	9702.424607	6000.942478	7783.005704	6194.777074	7684.3351	7636.450967	6369.99465	15320.47644	15732.50525	8570.024433	6107.137104	15995.81047	15867.32842	6319.621487	11012.89066	14304.10278	9798.330564	12299.76638	10459.6936	12398.23815	11154.25159	8567.239067	0
4053	MLESISPR	AT5G47690.3	| Symbols: | binding | chr5:19317899-19327014 FORWARD LENGTH=1607	[1] Oxidation (M),[6] Phospho (S)|	4053	0.3667479683	0.2404702549	26	18	1741.418761299	32	21861.9435066667	16	12033.41939925	1.8167690148	14786.93184	12033.41939925	17315.525572	14982.7432325	17179.22094975	21861.9435066667	10695.46672	13473.2113	18343.46496	16635.58438	13029.92156	15382.87818	10259.00519	9461.872667	12628.47869	15803.04755	22937.1549	19737.24644	15471.70028	16693.77443	16112.57816	11179.08889	15945.53145	17869.20751	19032.83536	22330.16765	9484.673279	17827.07321	22839.00857	24919.74874	0
13098	LSTMSPR	AT2G02790.1	| Symbols: IQD29 | IQ-domain 29 | chr2:788708-790946 FORWARD LENGTH=636	[5] Phospho (S)|	13098	0.3667479683	0.2404702549	24	21	962.9722467198	32	9478.0406393333	20	6374.0080798	1.4869828404	8006.94993475	6609.73873	6374.0080798	7017.99539575	7515.745629	9478.0406393333	5338.609297	10171.89464	9427.194472	7090.10133	7306.03869	8191.257582	7231.692513	3709.966135	5943.94289	5402.544516	7567.322871	7814.421122	5141.809	7245.222939	5570.902393	6510.087158	8745.769093	8019.145105	9062.148891	4912.833188	8068.855332	9405.349064	7718.691664	11310.08119	0
6460	LMKDGSLNLGNE	AT3G51850.1	| Symbols: CPK13 | calcium-dependent protein kinase 13 | chr3:19232667-19235526 FORWARD LENGTH=528	[6] Phospho (S)|	6460	0.378705433	0.2485652338	24.6666666667	20.6666666667	393.5468762578	28	1674.25650625	20	305.36391433	5.4828236988	1123.160003625	724.721818975	305.36391433	939.1023785667	1674.25650625	957.3726494667	1523.516808	1473.884755	655.8677621	839.3706894	1397.414029	140.4623746	455.8130661	905.1978062	450.8821638	69.63812305	125.6048217	545.2325315	335.4619316	884.2871754	996.0050249		937.0149354	4553.707467	573.5078642	299.6184058	1270.192288	690.7864127	794.3940827	1386.937453	0
12646	TGIWEYGDIQSDDEDNVPVRKPGR	AT5G61780.1	| Symbols: Tudor2, AtTudor2, TSN2 | TUDOR-SN protein 2 | chr5:24822012-24826641 FORWARD LENGTH=985	[11] Phospho (S)|	12646	0.3788861815	0.248938668	24	13.5	1154.9111781988	24	28860.0232375	16	313.11817375	92.1697482195	550.772785155	313.11817375	11234.04733456	28860.0232375	15251.058862525	22716.04212147	35.75325031	1065.79232				202.3208107	423.9155368		130.9180078	40205.19705	419.7553153	14730.49044	683.8758597	17112.09809	51917.00533	18999.96283	27411.0267	23338.56883	659.3662574	36649.12289	357.1774727	244.875407	67824.13987	79.11108741	0
15447	ANMVNSRGELLIDTEYEPLYPR	AT2G36630.1	| Symbols: | Sulfite exporter TauE/SafE family protein | chr2:15352767-15355050 REVERSE LENGTH=459	[3] Oxidation (M),[6] Phospho (S)|	15447	0.3900113101	0.2565104649	22	14	1939.1144892843	24	14574.18062925	16	45.63821542	319.3415977186	358.95012595	45.63821542	5514.184042235	14574.18062925	8625.3634521367	14088.96914705		228.8613718	489.0388801		29.64324665	46.02476501	61.2466346			15922.8088	64.70249176	6029.43173	39.79314718	8159.959707	42246.55886	5244.81176	2645.39219	2379.232256	40.10008041	23456.75802		243.6573541	27934.28094		0
4871, 4871	GKPLEQAPLASSSSAPSLAAAASNATSTATEAPSVK	AT2G40730.1	| Symbols: | Protein kinase family protein with ARM repeat domain | chr2:16990083-16996072 REVERSE LENGTH=798	[14] Phospho (S)| [17] Phospho (S)|	4871, 4871	0.3998535581	0.2632526116	26	16	93091.6119350353	28	167925.28225	12	261.4443459	642.2983892497	261.4443459	311.84358395	51868.171167374	132185.0034225	167925.28225	139534.5026314		261.4443459			103.2476765		520.4394914		259.1859024	164023.8232	52.64414017	94491.23464	513.9679543	200416.7212	196151.2421	50361.75799	81810.2924	142057.3315		193793.233		415.0763628	278653.9289		0
24996	LIDTDGDYHIDPNDPNYDSGEEPFELVGATLSDPLDDYKK	AT4G24800.1	| Symbols: | MA3 domain-containing protein | chr4:12782463-12784902 FORWARD LENGTH=702	[19] Phospho (S)|	24996	0.4094222615	0.2763006707	26	4	60.8579047676	12	473.667351475	28	98.0974440838	4.8285391724	473.667351475	323.46650805	378.236528426	317.50990515	98.0974440838	211.4552096833	108.2095762	426.1229345	1034.238355	326.0985402	240.8437292	317.3942984	375.1095857	360.5184189	242.6574026	882.3170646	295.0057601	81.28919143	389.9132234	332.6945752	225.7541537	271.7396508	439.8512409	3.205315965	240.0324659	85.34160388	63.81039059	302.5864394	265.9173125	65.86187715	0
5783	GNSVPATAPTPIPLVSINHDDDDDESDDDFLQLAHR	AT1G21380.1	| Symbols: | Target of Myb protein 1 | chr1:7485806-7488032 REVERSE LENGTH=506	[26] Phospho (S)|	5783	0.4094222615	0.2763006707	24	11	400.9059123988	24	114308.09238525	16	475.07801025	240.6090998089	666.2434517475	475.07801025	19206.4852874	114308.09238525	2328.195734	54087.6169165667	70.61128279	1754.703899	568.2894021	271.3692231	453.8374713	697.4798477	498.2816781	250.7130439	831.659737	90119.80469	525.7122832	4129.071753	426.1779738	3999.648738	450621.4457	1880.022218	731.252885	2037.556615	303.6636829	6596.280417	375.2822211	718.8194578	161328.9101	215.1211919	0
7117	EATTSSLSQGLTPHQDPDDAPKSPPNSPNSSTR	AT1G43130.1	| Symbols: LCV2 | like COV 2 | chr1:16228661-16231158 REVERSE LENGTH=261	[23] Phospho (S),[27] Phospho (S)|	7117	0.4094222615	0.2763006707	26	13	9645.2602795796	28	81907.3104825	12	22673.2099012	3.6125149831	22673.2099012	37219.959783775	63671.3076805	77371.1917575	81907.3104825	61707.1000033333	1066.884079	70319.00578	19070.56594	236.3838058	703.6139751	56084.81363	72574.00419	19517.40734	175.5776825	55363.26618	62640.88471	69725.27153	130451.5383	88985.77099	117363.0912	37615.47437	65520.43047	67904.9518	69554.61932	120648.8515	69520.81931	53497.39268	104101.053	27522.85433	0
8553	RKGDGDDEESEDESAENVVNVEDFLVQK	AT2G20790.1	| Symbols: | clathrin adaptor complexes medium subunit family protein | chr2:8950162-8952613 REVERSE LENGTH=613	[10] Phospho (S)|	8553	0.4094222615	0.2763006707	22	14	966.0346683478	24	58509.2312525	16	446.7726107628	130.9597541188	780.881131425	446.7726107628	17738.84055558	58509.2312525	7892.721489075	26143.6307982333	1166.291906	111.7810491	1488.483104	356.9684666	0.045531451	495.3151536	448.7526769	842.9770811	160.9430952	77158.50386	1023.684883	10026.84897	324.2219697	19132.83839	200595.8819	7647.656959	6660.547761	11485.85	301.7029177	19323.44743	459.8856086	150.2833863	77960.12792	320.4810884	0
14025	GWFGGGATDEVKPESPHSVEEAPK	AT5G52310.1	| Symbols: COR78, LTI78, RD29A, LTI140 | low-temperature-responsive protein 78 (LTI78) / desiccation-responsive protein 29A (RD29A) | chr5:21240929-21243326 FORWARD LENGTH=710	[18] Phospho (S)|	14025	0.4094222615	0.2763006707	24	13.5	14389.9296163242	28	25221.6300325	16	2158.81893745	11.6830687349	14188.006123415	2158.81893745	20048.74738566	20341.9637875	25221.6300325	11317.0128084333	1015.853225	53109.72337	2532.975292	93.47260666	256.6952238	5201.804628	1882.628512	1294.147386	237.0992377	69914.59891	744.3907906	12024.21539	17323.4326	25367.42312	23116.92053	15724.55222	17158.95928	41505.04945	24995.06763	22813.70894	11572.69411	7229.142642	26638.65197	83.2438133	0
12463	ASSGIEAHSDEANISNNMSDR	AT4G02510.1	| Symbols: TOC159, TOC86, PPI2, TOC160, ATTOC159 | translocon at the outer envelope membrane of chloroplasts 159 | chr4:1104766-1109360 FORWARD LENGTH=1503	[9] Phospho (S),[18] Oxidation (M)|	12463	0.4094222615	0.2763006707	26	18	3218.209909091	32	18548.5994533333	16	8589.435813	2.1594665653	12620.18300925	8589.435813	12490.0168802	14283.784015	14138.9132735	18548.5994533333	7997.655617	12650.92375	16117.59474	13714.55793	7003.83582	16600.40633	4871.753535	5881.747567	5725.763531	15807.67057	18428.62207	10780.85789	11707.17034	14791.39723	21086.21946	11113.8851	10143.63427	7022.935364	16467.02382	19740.98751	13324.7064	17693.5844	18732.37028	19219.84368	0
11485	FDSINSSKDFGGAAFSR	AT1G20760.1	| Symbols: | Calcium-binding EF hand family protein | chr1:7209515-7214773 FORWARD LENGTH=1019	[6] Phospho (S)|	11485	0.4094222615	0.2763006707	24.6666666667	11.6666666667	2826.187950444	24	7110.76798375	12	2624.379097	2.7095048851	2624.379097	3423.47874795	5310.1591472	7110.76798375	5742.24283175	4628.8997436667	776.6648405	5111.762242	4425.916502	183.1728035	360.9098348	3786.402681	6955.355554	2591.246922	1003.523262	8043.48748	4908.289521	6960.334188	5635.161285	9860.562427	6762.257153	2904.455759	8915.796596	4473.321844	6761.176767	9375.984416	2358.4883	2504.520902	10083.04076	1299.137569	0
648, 860, 637, 637	SLSASGSFRNDSTPK	AT1G07110.1	| Symbols: F2KP, ATF2KP, FKFBP | fructose-2,6-bisphosphatase | chr1:2178363-2183980 REVERSE LENGTH=744	[7] Phospho (S)|	648, 860, 637, 637	0.4094222615	0.2763006707	22	14	77485.574750195	24	655272.31675	16	395224.3193	1.6579756982	547952.98945	395224.3193	536489.59242	655272.31675	596657.454525	545598.4541	605780.0391	565400.6316	632735.7417	387895.5454	252970.3634	386321.268	574432.2714	367173.3744	261970.2916	605711.137	485186.696	740147.9675	589431.87	690587.1797	702456.7569	524555.9632	703489.3672	594767.8467	542972.9008	754573.3083	494315.7623	367048.6467	693776.1147	575970.6009	0
1563	SSSPPGNVDGFSIGK	AT1G30480.1	| Symbols: DRT111 | D111/G-patch domain-containing protein | chr1:10790315-10792423 FORWARD LENGTH=387	[3] Phospho (S)|	1563	0.4094222615	0.2763006707	26	16	12126.2356735027	28	132156.5816075	16	64857.9727425	2.0376304719	95270.2765	64857.9727425	106293.063874	105772.4439325	132156.5816075	97568.5831566667	69790.08039	131512.1816	107700.373	72078.47101	49726.75268	53135.25567	82508.32171	74061.56091	47536.94622	141882.1213	120281.2223	85100.82065	136664.2089	98916.69142	155100.4769	79319.59142	89753.01599	204502.7548	90525.20343	117806.8787	115791.4895	91490.6984	98965.14347	102249.9076	0
2347	TSAGVRGSPNNYFR	AT3G02180.1	| Symbols: SP1L3 | SPIRAL1-like3 | chr3:404989-405457 FORWARD LENGTH=122	[8] Phospho (S)|	2347	0.4094222615	0.2763006707	22	14	7354.2196289984	24	48238.4721875	12	27723.082605	1.7400111263	27723.082605	28410.23381	31608.833738	48238.4721875	34616.1984275	39513.7404633333	22587.10733	26666.08919	35810.21886	25828.91504	18385.19442	20659.60443	43079.07795	31517.05844	16361.13655	31711.5912	27505.61608	41798.23519	40667.58967	58868.60719	59654.55135	37364.20388	37066.52633	31289.47924	26348.33692	44234.89973	36592.07782	30250.58291	41971.06091	46319.57757	0
1148, 1148	ISTPSSPSLSPPVR	AT1G73350.2	| Symbols: | unknown protein; FUNCTIONS IN: molecular_function unknown; INVOLVED IN: biological_process unknown; EXPRESSED IN: 25 plant structures; EXPRESSED DURING: 15 growth stages; Has 50 Blast hits to 50 proteins in 20 species: Archae - 0; Bact	[5] Phospho (S),[10] Phospho (S)| [5] Phospho (S),[8] Phospho (S)|	1148, 1148	0.4094222615	0.2763006707	22	14	21595.0031045898	24	110427.527965	16	49844.021635	2.2154618416	65278.88284	49844.021635	74040.489498	110427.527965	88582.423865	77408.7280266667	53315.33016	98021.29481	69235.80237	40543.10402	25302.84797	71932.21158	61426.28145	40714.74554	19446.6524	129416.4223	101444.933	57213.12074	62681.31905	169337.1943	142197.1875	44043.99996	86131.7301	102230.3895	83855.27643	121284.3193	46959.71023	77102.36035	88659.30989	66464.51384	0
688	SVAVQQPIDGSPR	AT3G18230.1	| Symbols: | Octicosapeptide/Phox/Bem1p family protein | chr3:6251495-6253971 FORWARD LENGTH=666	[11] Phospho (S)|	688	0.4094222615	0.2763006707	24	17	24732.503301204	32	203467.064233333	16	134989.817575	1.5072771257	192586.835675	134989.817575	163008.131286	199951.070625	196826.2412	203467.064233333	247597.1378	190992.4431	194733.7209	137024.0409	171790.8563	112908.6047	148784.8983	106474.911	97101.28223	165831.8998	192306.0301	225849.4993	133951.945	253436.773	265245.2957	139368.987	141753.2268	244414.4456	185960.8813	198149.7015	158779.9364	211155.4545	194676.7817	204568.9565	0
1080	ISTELATPDSPK	AT1G72390.1	| Symbols: | CONTAINS InterPro DOMAIN/s: Spt20 family (InterPro:IPR021950); Has 8778 Blast hits to 7244 proteins in 477 species: Archae - 6; Bacteria - 326; Metazoa - 4198; Fungi - 1506; Plants - 923; Viruses - 22; Other Eukaryotes - 1797 (source:	[10] Phospho (S)|	1080	0.4094222615	0.2763006707	24	21	13139.8160040397	32	271757.491233333	20	102991.442764	2.6386414632	178587.92685	167343.0767	102991.442764	149006.804675	190628.56464	271757.491233333	130089.0023	322240.1396	148788.8545	113233.711	210355.654	193724.5577	153502.3008	111789.7943	40633.983	130206.3485	170154.4262	72918.14572	101044.3104	173053.7167	267472.2536	74655.52609	80845.72231	137684.9846	361722.9641	187478.8297	75627.48016	335240.851	335229.588	144802.0347	0
279, 763	TPAFLSSSLSKK	AT4G21160.1	| Symbols: ZAC, AGD12 | Calcium-dependent ARF-type GTPase activating protein family | chr4:11284694-11286532 FORWARD LENGTH=337	[10] Phospho (S)|	279, 763	0.4094222615	0.2763006707	22	16	21868.9026345519	24	534078.941725	16	371223.956375	1.4386974023	411088.796775	371223.956375	383673.22866	534078.941725	457223.027475	502624.648633333	480828.3397	333901.0282	442120.4703	387505.3489	360727.9899	230719.5597	498739.3977	394708.8782	260464.8824	395692.6438	406570.7629	405110.7994	450527.0548	687257.0771	543527.4199	394287.7746	511243.4953	541449.0486	376794.2637	503142.2205	407506.5771	397805.6253	509750.0087	600318.3119	0
9650	SASTVSITASPR	AT3G10730.1	| Symbols: SUN2, ATSUN2 | SAD1/UNC-84 domain protein 2 | chr3:3358556-3360522 REVERSE LENGTH=455	[N-term] Acetylation (N Terminal),[0] Acetylation (N Terminal),[10] Phospho (S)|	9650	0.4094222615	0.2763006707	24	17	1587.5810766745	24	9494.197324	16	3638.36450025	2.6094684365	6500.152898	3638.36450025	5877.8912222	9494.197324	7079.430626	8516.172226	10274.53061	4807.202696	5501.596812	5417.281474	1004.08684	4251.61535	6490.043019	2807.712792	1982.760234	10728.23439	6867.596084	5481.975297	4328.890106	14501.50253	12449.16085	4866.972536	6159.15338	8946.495624	6115.346118	9720.400869	3535.479893	8022.755804	8721.111948	8804.648926	0
2341	SLGSFKEETNK	AT4G09160.1	| Symbols: | SEC14 cytosolic factor family protein / phosphoglyceride transfer family protein | chr4:5839761-5842158 FORWARD LENGTH=668	[4] Phospho (S)|	2341	0.4094222615	0.2763006707	26	18	3840.7647080442	28	39106.361275	16	27520.5428025	1.4209880072	35784.2827775	27520.5428025	34536.18777	35013.3966	39106.361275	36805.3185466667	36412.25361	37163.3262	31536.83649	38024.71481	25223.22964	36353.50524	31091.85856	17413.57777	19733.56108	40010.2614	44702.88165	34779.79202	33454.4427	38886.10424	46302.75406	32995.07743	21869.65067	45226.18909	42297.51572	44708.88454	24192.85575	40842.30287	28088.01369	41485.63908	0
10874	ASSNSLSAPIK	AT4G24100.1	| Symbols: | Protein kinase superfamily protein | chr4:12515223-12519336 FORWARD LENGTH=709	[7] Phospho (S)|	10874	0.4094222615	0.2763006707	26	18	918.1035075221	32	7214.7976216667	16	4018.49364625	1.7953985391	5350.0139795	4018.49364625	4941.4183298	5703.61020525	6084.37747875	7214.7976216667	3651.990915	6384.881644	6927.060297	4436.123062	4460.053886	3852.064598	4724.487109	3037.368992	2705.552873	3991.560232	8242.331401	4111.043827	5656.603316	2768.699905	6955.987111	8437.599222	4652.154583	8594.690232	4676.511382	6564.946932	4501.361369	8820.979981	7253.017298	5570.395586	0
19252, 19252	TPFTSGLDLEK	AT1G48030.1	| Symbols: mtLPD1 | mitochondrial lipoamide dehydrogenase 1 | chr1:17717432-17719141 REVERSE LENGTH=507	[5] Phospho (S)|	19252, 19252	0.4094222615	0.2763006707	22	16	1628.8339627677	28	5855.06425475	16	2103.84545925	2.7830296322	4227.023396	2103.84545925	4353.005336	4248.28013425	5855.06425475	3891.2272716667	2918.475878	5880.602838	6128.818042	1980.196826	724.892417	2090.80417	2903.678641	2696.006609	1254.421126	8311.829949	5684.829404	2020.185591	4493.76061	5018.422836	6328.37915	2740.260642	2906.057909	8735.67639	4062.8368	6544.820108	4076.923721	5347.98726	3680.929258	2644.765297	0
11474, 3052	RQSVEVVVPR	AT4G27060.1	| Symbols: TOR1, SPR2, CN | ARM repeat superfamily protein | chr4:13581581-13585070 REVERSE LENGTH=864	[3] Phospho (S)|	11474, 3052	0.4094222615	0.2763006707	26	18	6452.3375625729	32	37297.1708133333	20	21282.81893	1.7524544533	24864.9898775	21937.8677875	21282.81893	33051.4689275	24191.78696	37297.1708133333	28074.08447	22861.56919	28180.29142	20344.01443	18813.99585	18243.94764	31686.73275	19006.79491	13644.32664	23470.6116	20080.62479	21112.95544	28105.57618	35773.35521	35271.15954	26926.3364	34235.02456	19118.66292	22183.67379	28656.60062	26808.21051	26291.29741	39145.25123	46454.9638	0
699	IISTSVSPR	AT1G16520.1	| Symbols: | unknown protein; FUNCTIONS IN: molecular_function unknown; INVOLVED IN: biological_process unknown; LOCATED IN: plasma membrane; EXPRESSED IN: 22 plant structures; EXPRESSED DURING: 13 growth stages; BEST Arabidopsis thaliana protein m	[7] Phospho (S)|	699	0.4094222615	0.2763006707	26	19	13469.7403891637	32	110291.788913333	16	60098.9626275	1.8351695951	72642.94211	60098.9626275	64175.288844	96793.27162	86374.9725575	110291.788913333	74184.40759	105336.4119	70711.40062	40339.54833	64711.35466	70180.4763	68613.15862	36890.86093	37119.63772	66546.94988	118874.1074	56521.19122	41814.558	132447.3923	116180.9749	89449.22529	49095.49399	60688.74901	81228.46408	104668.1026	98914.57454	149180.3249	73937.81014	107757.2317	0
1728	TVYSYIQSR	AT5G35980.1	| Symbols: YAK1 | yeast YAK1-related gene 1 | chr5:14128551-14135984 FORWARD LENGTH=956	[4] Phospho (S)|	1728	0.4094222615	0.2763006707	26	18	5572.3712101702	32	71470.1502433333	16	46355.036015	1.5417990447	55222.902735	46355.036015	57164.535648	55288.14351	69756.19851	71470.1502433333	54421.0125	61340.66748	61368.38089	43761.55007	38245.66241	48346.38116	54089.3949	44738.70559	30492.81291	83355.0665	68754.94501	51798.40704	51421.44678	51597.63257	70267.27879	47932.57973	51355.08295	80153.39899	59301.96972	89386.30092	50183.12441	66569.21021	83146.56808	64694.67244	0
341	TLVPQTSFK	AT5G15680.1	| Symbols: | ARM repeat superfamily protein | chr5:5101188-5110793 REVERSE LENGTH=2153	[7] Phospho (S)|	341	0.4094222615	0.2763006707	26	20	22452.5992712995	32	280651.4329	16	186638.5197	1.5037165605	228189.617475	186638.5197	199544.2069	223221.554425	219445.610425	280651.4329	251207.5827	177416.0853	274207.9853	209926.8166	167189.6414	139044.0835	251992.7481	188327.6058	123596.3314	247244.6659	224714.5554	193786.0715	208379.4103	237384.2389	271454.2831	168068.1098	215979.5859	217938.6663	211218.8262	262519.8588	186105.0904	240540.2742	285877.7609	315536.2636	0
2693	QFSLADAK	AT1G33050.1	| Symbols: | unknown protein; FUNCTIONS IN: molecular_function unknown; INVOLVED IN: biological_process unknown; LOCATED IN: cellular_component unknown; EXPRESSED IN: 25 plant structures; EXPRESSED DURING: 15 growth stages; BEST Arabidopsis thalian	[3] Phospho (S)|	2693	0.4094222615	0.2763006707	26	20	3574.8914481604	32	19476.62831	16	11723.55655025	1.6613242088	19066.18568	11723.55655025	14748.772722	13905.4332625	16633.025135	19476.62831	23206.54285	16189.36029	17980.7732	18888.06638	11374.40443	13609.34097	13930.87761	7979.603191	11542.61144	18778.96439	21596.55709	12968.66576	8857.06493	17122.34186	14534.7253	12112.64681	11852.01908	21502.90252	16767.9209	17693.42751	10567.84961	23311.98101	16380.47502	18737.4289	0
25904	QNEISLSDAGVSAEATPGSPDLEGAWEK	AT2G02570.1	| Symbols: | nucleic acid binding;RNA binding | chr2:698361-700794 REVERSE LENGTH=300	[19] Phospho (S)|	25904	0.4094222615	0.2764357435	22	14	82.7317894574	32	5257.256363655	16	68.76573638	76.4516842313	114.3113886367	68.76573638	1463.54422718	2623.56934485	1044.71421932	5257.256363655	169.061152	90.85892624	83.01408767		37.623909	59.37219544	109.3011047		107.6432237	5184.34814	54.8471613	1852.419395	118.4632159	1836.981425	6192.351327	2258.629033	206.3155944	1405.772891	129.6933509	2590.701684	52.68895138	80.71112731	10433.8016		0
10084, 29740	DGEATTPPKTDIESQILAAMQSR	AT4G08310.1	| Symbols: | FUNCTIONS IN: molecular_function unknown; INVOLVED IN: biological_process unknown; LOCATED IN: cellular_component unknown; EXPRESSED IN: 25 plant structures; EXPRESSED DURING: 13 growth stages; CONTAINS InterPro DOMAIN/s: Histone chape	[14] Phospho (S),[20] Oxidation (M)|	10084, 29740	0.4094222615	0.2764357435	22	14	6084.3681258163	24	34257.48673525	16	2074.3035872667	16.5151749944	3709.5764615	2074.3035872667	11621.84701372	34257.48673525	10021.05077625	12589.3461042667		5959.091637	1460.061286			1290.738995	4332.25646	599.9153068	131.9921686	41597.36289	1535.805371	10577.51545	4266.559189	16329.65914	101330.4254	10576.39133	8793.471071	14373.14237	5641.370942	18722.31215	1347.377643	3527.535227	34008.31727	232.1858158	0
18773	INSAESMELWASQQK	AT5G20280.1	| Symbols: ATSPS1F, SPS1F | sucrose phosphate synthase 1F | chr5:6844994-6849997 REVERSE LENGTH=1043	[3] Phospho (S),[6] Phospho (S)|	18773	0.4155606339	0.2808597425	22	14	430.0895892834	28	11213.4243504175	16	170.40448089	65.804750508	692.1156790957	170.40448089	2560.747429075	9144.92174615	11213.4243504175	3853.9586865667		1680.254501	392.3224282	3.770108087	21.15260512	84.86792225	405.1929153			7731.010198	266.1964088	591.3641365	1654.418973	924.9542455	22234.86046	445.5396491	12974.33263	42142.92712	64.12787147	1832.252673	814.3897372	1366.629697	10017.76758	177.4787827	0
17280	VGEISSDEGEDEVEEESVLEPLRPMFNIK	AT2G15270.1	| Symbols: | unknown protein; CONTAINS InterPro DOMAIN/s: Protein of unknown function DUF1168 (InterPro:IPR009548); Has 1930 Blast hits to 1364 proteins in 219 species: Archae - 0; Bacteria - 44; Metazoa - 762; Fungi - 280; Plants - 96; Viruses - 3	[5] Phospho (S),[6] Phospho (S),[25] Oxidation (M)|	17280	0.4175672281	0.2824967259	26	18	115.8936815915	24	1713.431026525	16	28.0169824105	61.1568726931	201.06238735	28.0169824105	106.47563169	1713.431026525	405.6803716925	244.42333155		140.0938621	262.0309126		56.02955786	0.004406961			80.66289891	68.50239591	60.22261074	216.5146212		243.4002088	6371.88828	76.7015448	161.7340725	149.1799403	59.39121137	1174.955575	239.1947601	235.617669	253.2289941		0
4410	AVPTNQDLDTEPKKETEEDVSSPADIIEK	AT3G05900.1	| Symbols: | neurofilament protein-related | chr3:1761408-1763854 REVERSE LENGTH=673	[22] Phospho (S)|	4410	0.4437696772	0.3005218998	26	13	36156.76749995	24	109446.2284325	12	3621.9550513	30.2174452422	3621.9550513	33801.090737	46993.884264668	109446.2284325	59571.38124575	64817.8235185		7017.888425	226.0216776			2182.245344	65419.93613		61.91465734	69445.21838	2358.316996	103315.2035	59788.76779	117088.9129	138722.7376	80932.47453	101040.7887	66027.56239	17072.29168	153006.3735	2179.297413	9718.997937	119916.6491		0
59651	GESANDILSALANR	AT1G22620.1	| Symbols: ATSAC1 | Phosphoinositide phosphatase family protein | chr1:7997889-8002787 REVERSE LENGTH=912	[3] Phospho (S)|	59651	0.4489802061	0.3043524195	24	13.5	366.0986548638	20	1900.2854429175	16	45.206034535	42.0361012078	266.767587839	45.206034535	1900.2854429175	766.361896825	1186.508827775	604.0625952133	0.418610947	764.8495356	35.03461697			68.59576009		21.81630898		6746.29225	398.8213709	368.6880171	87.34013367	687.0467541	1551.144038	304.6178098	522.6389854	2750.833385	107.7752716	1844.623083	42.8035715	243.0589307	1526.82526	42.30359494	0
622	SQVDGSTEQSPKLESASSTEPEELKK	AT1G04080.3	| Symbols: PRP39 | Tetratricopeptide repeat (TPR)-like superfamily protein | chr1:1051803-1056550 FORWARD LENGTH=823	[10] Phospho (S)|	622	0.4600990145	0.3165307948	26	20	58318.0412027769	32	464983.3614	20	282612.97896	1.6453008036	404803.98895	328040.617575	282612.97896	429992.55515	369196.555325	464983.3614	402617.5441	351316.0773	410528.9128	454753.4216	200684.0956	320143.3793	457506.9992	333827.9962	147981.1875	257834.8634	310888.0106	384309.6922	312051.1411	489617.1996	597503.1426	288509.7178	344340.1606	239054.9754	376637.7009	475081.7818	386011.7632	317372.8045	415762.3857	661814.894	0
3767	AAPSTPTGTSSGYSASSGFR	AT3G53390.1	| Symbols: | Transducin/WD40 repeat-like superfamily protein | chr3:19792781-19796428 FORWARD LENGTH=558	[4] Phospho (S)|	3767	0.4600990145	0.3165307948	22	14	11702.3561436005	24	127797.02842	16	81348.9516125	1.5709732687	87856.521165	81348.9516125	91429.28293	127797.02842	101772.2661275	102272.530723333	95974.22655	83496.22225	84342.8053	87612.83056	54663.98826	76655.14682	107848.9505	86227.72087	42496.11108	105479.6058	93560.07847	114644.1688	100966.4505	143146.3741	158947.3233	82823.97248	126270.4438	132792.5207	85418.72623	104834.9487	84042.86888	95465.3538	94218.97597	117133.2624	0
8030, 6296	SYSMSALPPNTAPVTGPIK	AT3G17900.1	| Symbols: | unknown protein; FUNCTIONS IN: molecular_function unknown; INVOLVED IN: biological_process unknown; LOCATED IN: cellular_component unknown; EXPRESSED IN: 23 plant structures; EXPRESSED DURING: 13 growth stages; Has 45 Blast hits to 44	[3] Phospho (S),[4] Oxidation (M)|	8030, 6296	0.4600990145	0.3165307948	26	16	8826.4797213894	28	65230.7707325	12	32452.3432375	2.0100480959	32452.3432375	36937.2064775	55978.739062	46750.60296	65230.7707325	50044.19274	38944.55656	28136.16534	30788.75059	31939.90046	4840.50429	40531.63348	65652.35147	36724.33667	17363.99206	28574.62873	73092.64698	56053.04194	104809.3856	47053.80588	42108.43702	46413.08505	51427.08389	81162.03425	44571.37463	73228.57899	61961.09506	29050.83118	45896.6288	75185.11824	0
7651, 1261	VYSTATSPSPSEISVKK	AT5G41970.1	| Symbols: | Metal-dependent protein hydrolase | chr5:16791198-16792961 FORWARD LENGTH=373	[7] Phospho (S)|	7651, 1261	0.4600990145	0.3165307948	26	18	10723.1064695441	32	267420.118366667	16	195625.116475	1.367002986	247565.753475	195625.116475	207571.76112	252143.889125	247179.618475	267420.118366667	264116.8849	253402.6132	230691.039	242052.4768	161843.3698	174224.1223	237597.3813	208835.5925	122090.2961	253779.1013	242471.0406	189950.0175	229568.3501	253444.7323	335004.1281	218003.5638	202123.1323	249256.1929	217927.4707	281178.4844	240356.3259	240024.7181	246289.6137	315946.0233	0
9348	QISSPSPSSYSDDTLR	AT3G07790.1	| Symbols: | DGCR14-related | chr3:2487491-2489017 FORWARD LENGTH=508	[4] Phospho (S)|	9348	0.4600990145	0.3165307948	24.6666666667	16.6666666667	1450.4802371512	28	19037.6412225	16	11419.30004025	1.6671460733	14739.60195	11419.30004025	14164.8685576	14936.3866225	19037.6412225	15316.0410966667	16347.71247	11683.84142	16195.39998	14731.45393	6767.596471	11917.43036	13469.07418	13523.09915	8706.844338	16268.01479	17458.4077	13484.08821	14906.98775	17361.32518	19828.38305	10056.37456	12499.4637	24252.36864	16065.84539	22973.33809	12859.01277	14966.19231	15629.39517	15352.53581	0
5820, 5820	AASFNIIPSSTGAAK	AT3G04120.1	| Symbols: GAPC, GAPC-1, GAPC1 | glyceraldehyde-3-phosphate dehydrogenase C subunit 1 | chr3:1081077-1083131 FORWARD LENGTH=338	[11] Phospho (T)|	5820, 5820	0.4600990145	0.3165307948	24	17	1880.3386459806	24	33842.4544975	16	21049.3935875	1.6077638701	31339.03144	21049.3935875	23367.17221	33842.4544975	30910.79038	33519.9371966667	33782.87247	29416.59518	37599.04184	24557.61627	14374.16206	19713.72981	31953.43595	18156.24653	13123.53896	30556.70558	25125.76978	23449.19354	24580.65319	50312.16423	39708.82938	23333.64443	22015.17995	34701.83434	23891.0146	40945.39918	24104.9134	30328.71997	30906.39106	39324.70056	0
3444, 3444	NVGSVVAVDQDPK	AT4G28750.1	| Symbols: PSAE-1 | Photosystem I reaction centre subunit IV / PsaE protein | chr4:14202951-14203888 REVERSE LENGTH=143	[4] Phospho (S)|	3444, 3444	0.4600990145	0.3165307948	26	18	2963.4259927245	32	50568.2928133333	16	38161.7855	1.3251029047	48258.1411775	38161.7855	41419.46902	41601.93427	50142.9073175	50568.2928133333	63129.79495	38011.33616	42266.62188	49624.81172	42962.5269	39715.27665	38753.75523	31215.58322	32971.21432	42509.84404	49691.85945	31812.99717	50111.43012	43270.54512	50506.01797	42147.40377	30483.77022	66020.10513	46457.53911	56214.44397	31879.54106	54898.07545	43392.34529	53414.4577	0
18593	IVTAVDSNASSR	AT3G15095.1	| Symbols: | unknown protein; FUNCTIONS IN: molecular_function unknown; INVOLVED IN: biological_process unknown; LOCATED IN: chloroplast; EXPRESSED IN: 22 plant structures; EXPRESSED DURING: 13 growth stages; Has 9762 Blast hits to 6439 proteins in	[11] Phospho (S)|	18593	0.4600990145	0.3165307948	26	20	568.0840718653	32	5845.4931883333	16	3019.515796	1.9359041592	4659.4479975	3019.515796	3430.287832	4781.64955125	3954.16766375	5845.4931883333	3436.847584	7084.568707	4745.879762	3370.495937	2398.467387	3214.149832	3893.567149	2571.878816	2469.444407	2630.346574	4915.177068	4750.506189	2385.964922	6487.332137	4819.798481	3750.427693	4069.039894	3913.888227	4331.074249	4577.84713	2993.861049	4836.631043	4455.246071	8244.602451	0
4684	GEPNVSYICSR	AT1G09840.1	| Symbols: ATSK41, SK41 | shaggy-like protein kinase 41 | chr1:3196114-3199524 REVERSE LENGTH=421	[7] Phospho (Y)|	4684	0.4600990145	0.3165307948	26	18	5077.1079708439	32	56972.0706466667	16	38331.074805	1.4863155008	49983.25005	38331.074805	49733.146512	50778.05287	54965.736135	56972.0706466667	52828.74974	51825.59278	51886.29469	43392.36299	35197.65161	35846.5067	45824.18749	36455.95342	28847.3096	64443.637	58953.59131	44029.68302	52391.51163	50036.20942	68986.32478	36565.9777	47523.69958	70865.10343	48797.1451	59748.90339	40451.79262	57505.66106	53004.30244	60406.24844	0
161	ALGSFRSNATN	AT4G35100.1	| Symbols: PIP3, PIP3A, PIP2;7, SIMIP | plasma membrane intrinsic protein 3 | chr4:16708672-16709958 FORWARD LENGTH=280	[7] Phospho (S)|	161	0.4600990145	0.3165307948	24	19	59288.2728117126	12	680264.36345	20	418937.40302	1.6237852208	680264.36345	471556.978475	418937.40302	650724.944475	575254.5199	607937.382566667	883081.5026	764466.0395	520617.3725	552892.5392	489584.8578	385142.8751	652574.7712	358925.4098	296501.5709	426627.6027	513677.352	532418.4853	325462.0042	695738.3727	712975.5633	547227.68	646958.1619	598960.5225	546933.5685	638993.2338	516130.7548	596086.7405	486802.1865	740923.2207	0
3595	LIESEKFSSSR	AT5G44290.1	| Symbols: | Protein kinase superfamily protein | chr5:17840750-17843190 REVERSE LENGTH=644	[9] Phospho (S)|	3595	0.4600990145	0.3165307948	24	17	5108.1909990156	24	38114.33081	16	24927.81748	1.5289878803	30447.2807575	24927.81748	26360.275988	38114.33081	31198.036545	33826.31339	37659.11278	30222.52153	30698.24844	23209.24028	22756.86193	18452.18939	32006.09311	26496.12549	16929.99338	21700.5593	24794.99777	40687.69876	27688.13073	43442.94949	50335.40381	31016.16787	27662.80207	37019.418	31838.27439	34259.0241	21675.42969	32384.12769	34140.63958	34954.1729	0
5540	DIDLSFSSPTK	AT2G32240.1	| Symbols: | FUNCTIONS IN: molecular_function unknown; INVOLVED IN: response to cadmium ion; LOCATED IN: plasma membrane; EXPRESSED IN: 25 plant structures; EXPRESSED DURING: 13 growth stages; CONTAINS InterPro DOMAIN/s: Prefoldin (InterPro:IPR0090	[10] Phospho (T)|	5540	0.4600990145	0.3165307948	26	16	5809.0836692405	28	20224.954275	16	10248.84307375	1.9733890088	13632.89812675	10248.84307375	18009.7389122	17552.95799475	20224.954275	18540.50991	18874.68805	10028.02053	16836.78172	8792.102207	9592.144427	10606.46388	12786.87169	8009.892298	9736.145841	23473.41664	27448.37825	11467.87553	17922.8783	26722.51481	24585.27523	7932.558909	10971.48303	26091.36321	15810.4619	28413.89077	10584.10122	21392.84496	19683.16044	14545.52433	0
3289	TFGSIITSPR	AT1G72150.1	| Symbols: PATL1 | PATELLIN 1 | chr1:27148558-27150652 FORWARD LENGTH=573	[8] Phospho (S)|	3289	0.4600990145	0.3165307948	26	18	6625.0526860159	32	42366.27793	16	30311.067985	1.3977164365	35072.44888	30311.067985	33282.77634	38901.59132	38011.9128625	42366.27793	42613.69985	29876.98888	38504.42672	29294.68007	26565.13182	23879.28141	41206.75415	29593.10456	19576.54138	44095.36946	37678.58675	29302.4354	35760.94871	48109.94458	41628.94267	29605.72664	36261.75139	47238.50611	32090.08708	40490.90022	32228.15804	41881.73733	43536.46163	41680.63483	0
43	GRTSLSLSPR	AT4G28230.1	| Symbols: | unknown protein; Has 444 Blast hits to 358 proteins in 107 species: Archae - 0; Bacteria - 20; Metazoa - 179; Fungi - 26; Plants - 38; Viruses - 2; Other Eukaryotes - 179 (source: NCBI BLink). | chr4:13995990-13997198 REVERSE LENGTH=40	[6] Phospho (S)|	43	0.4600990145	0.3165307948	24	13.5	462395.928520648	24	2533195.73	32	938692.845766667	2.6986417777	1061854.95825	989919.732775	1264652.38334	2533195.73	2226610.4891	938692.845766667	517109.0957	1822688.791	1145226.951	762394.9953	1983126.344	238954.6592	826972.0802	910625.8477	488947.4732	1080011.712	461894.3425	1835117.295	2457291.094	1360853.83	1638432.152	5642824.208	1490672.73	4350898.885	1239284.814	925197.9944	2391060.263	376279.2413	1010910.174	1428889.122	0
685	AIAPPELSPR	AT2G16485.1	| Symbols: | nucleic acid binding;zinc ion binding;DNA binding | chr2:7137269-7145222 REVERSE LENGTH=1773	[8] Phospho (S)|	685	0.4600990145	0.3165307948	26	20	15712.723093047	12	144854.363575	16	87873.625285	1.6484395984	144854.363575	87873.625285	110399.71069	129373.392025	125756.4424	142895.408266667	161864.1756	131951.6363	146762.4381	138839.2043	83856.95062	73913.02623	109990.2777	83734.24659	57787.28881	160146.4911	143152.0855	103729.0189	87183.66914	129260.5034	144927.7895	126687.217	116618.0582	136392.9055	126163.276	136669.8833	103799.7048	148563.5829	123084.3562	157038.2857	0
4627	SPPVPSLFGKDVEFVGVEPEGTER	AT3G45190.1	| Symbols: | SIT4 phosphatase-associated family protein | chr3:16541994-16548161 REVERSE LENGTH=789	[6] Phospho (S)|	4627	0.4743016652	0.3266206491	22	14	263.976072499	24	83606.15794	16	46.5620563667	1795.5856004644	149.8819419433	46.5620563667	26507.1329603126	83606.15794	8043.215543495	68322.29561255	74.92735253	120.0570468	254.6614265		13.31555934	44.712557	81.65805276		0.235401363	114439.9302	246.4792257	17741.06356	107.9564145	30367.35507	280471.0229	11776.28134	11809.97245	8955.103094	42.58695793	23150.19052	24.98160205	258.9358251	136385.6554		0
21516	TESSLQPEGELLPIIN	AT4G04700.1	| Symbols: CPK27 | calcium-dependent protein kinase 27 | chr4:2385276-2387986 REVERSE LENGTH=485	[4] Phospho (S)|	21516	0.4815297939	0.3319220167	22	14	776.9545626661	32	11598.939385293	16	60.7759692533	190.8474603991	94.53942698	60.7759692533	6448.2638865	6924.8172417	7629.4235239	11598.939385293		77.35508216	111.7237718		48.52362157		88.0322485	45.77203769		9490.061487		3406.466286		8112.206007	17226.37893	612.3291918	1748.354838	19297.44828	185.3615594	10931.15425	103.7300062	0.022060586	23197.85671		0
15086	SLAQSSLLSCSVLEGAGR	AT3G15040.1	| Symbols: | Protein of unknown function, DUF584 | chr3:5065445-5066176 REVERSE LENGTH=243	[1] Phospho (S)|	15086	0.4841673444	0.3340656996	26	16	748.3804421265	24	17379.18888925	16	132.62279928	131.0422414819	209.5257530367	132.62279928	4987.8338786984	17379.18888925	9668.5645956233	14336.73081915		133.9687039	443.7821382	50.82641701		35.95825366	229.2873449		6.739650422	16361.02527	30.67314247	7978.230747	562.5005836	13431.24559	40698.83232	4237.470157	11149.20749	15669.03757		13291.72749	44.92872687	296.6373283	28376.82431		0
1938, 552, 636	MEMTEASKQTTAEGSANPEPDQILSPR	AT1G57990.1	| Symbols: ATPUP18, PUP18 | purine permease 18 | chr1:21441700-21442872 REVERSE LENGTH=390	[N-term] Acetylation (N Terminal),[0] Acetylation (N Terminal),[1] Oxidation (M),[3] Oxidation (M),[25] Phospho (S)|	1938, 552, 636	0.5139988917	0.3615620986	22	14	124823.648773232	28	1410211.20275	16	916706.10515	1.5383460357	1137308.53275	916706.10515	1205601.06826	1348743.099275	1410211.20275	1306194.09366667	1099519.368	1224678.491	1059742.281	1165293.991	279831.5865	944913.2471	1486504.876	955574.711	468204.2683	1385719.08	1392662.721	1147440.475	1633978.797	1553832.083	1615869.694	858677.6821	1366592.938	1437759.132	1167894.473	1907141.208	1128049.998	1050007.85	1516392.495	1352181.936	0
4127, 686, 2345, 2565, 2214	KSPTVVTVQPSSPRFPISTPTAGAQR	AT1G11360.1	| Symbols: | Adenine nucleotide alpha hydrolases-like superfamily protein | chr1:3822171-3822899 REVERSE LENGTH=242	[12] Phospho (S)|	4127, 686, 2345, 2565, 2214	0.5139988917	0.3615620986	22	14	95391.3195922314	24	559894.659575	16	333947.93535	1.676592667	444940.736225	333947.93535	491879.18514	559894.659575	524918.187975	444378.653733333	342664.0673	654495.7828	503565.7327	279037.3621	248527.0411	315529.7313	535278.8337	236456.1353	257025.7872	668283.9521	459630.3613	574082.4037	500373.4214	640066.7255	587109.2015	463861.3721	548541.3392	604358.0481	382538.7848	733369.136	379406.783	454587.2181	614455.4888	264093.2543	0
9207	VVASNGSVAPNVKPVKSPK	AT2G25480.1	| Symbols: | TPX2 (targeting protein for Xklp2) protein family | chr2:10843449-10845343 FORWARD LENGTH=403	[17] Phospho (S)|	9207	0.5139988917	0.3615620986	26	16	8359.4118077628	24	23479.7753125	12	8319.28464075	2.8223310448	8319.28464075	10649.3706505	9650.0901694	23479.7753125	15336.8580945	18643.389223	2930.359134	9720.350081	14466.68766	6159.741688	2340.846254	6572.676928	21193.99872	12489.9607	1183.78584	7784.1999	9107.982587	17675.76025	12498.72227	20368.76561	33657.21932	21498.44584	18394.67048	2327.949798	12739.1371	26582.38627	19697.95921	9380.404019	21990.59306	24559.17059	0
9440	ATEGKNPINMNSMSSSLAR	AT2G30520.1	| Symbols: RPT2 | Phototropic-responsive NPH3 family protein | chr2:13002920-13005573 REVERSE LENGTH=593	[N-term] Acetylation (N Terminal),[0] Acetylation (N Terminal),[10] Oxidation (M),[13] Oxidation (M),[16] Phospho (S)|	9440	0.5139988917	0.3615620986	22	16	1226.8072843883	24	18017.10780525	16	8150.999634	2.2104169567	15274.4551275	8150.999634	8780.9777506	18017.10780525	12798.66818975	11853.4238133333	17989.4385	12669.15876	15307.67743	15131.54582	7739.456391	8937.776679	11560.98378	4365.781686	6785.665519	10836.99945	9403.37339	10792.05458	6086.795814	16217.6722	34497.28457	8826.452371	12527.02208	8765.364659	12278.0359	18424.22718	11727.04502	10011.44814	9245.28449	16303.53881	0
6284	SYSPGYEGAAAAAPDRDR	AT3G55460.1	| Symbols: SCL30, At-SCL30 | SC35-like splicing factor 30 | chr3:20561024-20563502 FORWARD LENGTH=262	[1] Phospho (S)|	6284	0.5139988917	0.3615620986	24.6666666667	16.6666666667	2469.2790723019	24	23284.50392	16	14134.6343575	1.6473368416	18425.51782	14134.6343575	18204.327968	23284.50392	19783.8561625	23278.35297	20404.76495	17350.6818	15786.08686	20160.53767	10564.87847	16937.17828	14558.11391	14478.36677	10516.46138	23514.67245	19151.91857	14017.71554	23820.8719	27353.74666	31625.70782	17473.45645	16685.10475	20459.15298	16680.18193	22777.68842	19218.40132	15868.91679	20529.00123	33437.14089	0
481	DNNVPVSYSGNGIPTK	AT2G32450.1	| Symbols: | Calcium-binding tetratricopeptide family protein | chr2:13778614-13781022 FORWARD LENGTH=802	[9] Phospho (S)|	481	0.5139988917	0.3615620986	26	18	23696.8524356145	28	483113.4923	16	330235.21895	1.4629375202	429532.140675	330235.21895	372414.62596	444878.205325	483113.4923	444035.965233333	388865.4572	561331.6646	375927.1675	392004.2734	183218.6384	295070.8105	458920.2902	383731.1367	192268.4435	488844.7128	397912.7559	372044.4202	411002.7974	418682.5105	666100.3052	312119.3796	382610.626	510978.2125	420429.169	621890.4986	379156.0891	407686.5135	446241.9315	478179.4507	0
2374, 11052	IITDYVGSPATDPMR	AT3G49590.3	| Symbols: | Autophagy-related protein 13 | chr3:18377892-18380104 FORWARD LENGTH=618	[8] Phospho (S),[14] Oxidation (M)|	2374, 11052	0.5139988917	0.3615620986	22	16	10602.287638113	28	107475.380205	16	69927.8693575	1.5369463018	102610.4165975	69927.8693575	88229.466138	103770.5870375	107475.380205	93473.86512	119201.3791	90751.2892	110216.3034	90272.69469	44859.70074	80257.26582	93621.57735	60972.93352	43100.39332	119133.2155	112249.9354	81147.80926	85515.97721	114477.7725	137312.3471	72463.38583	90828.84272	104176.6175	102453.5144	140405.5358	82865.85312	87604.68996	94118.60837	98698.29703	0
6217	VAPVSSASVASTSVK	AT5G38640.1	| Symbols: | NagB/RpiA/CoA transferase-like superfamily protein | chr5:15468020-15470674 REVERSE LENGTH=642	[13] Phospho (S)|	6217	0.5139988917	0.3615620986	26	16	3866.3663505141	32	21499.0657466667	12	10904.48626	1.9715798832	10904.48626	12844.76904275	15255.3330996	19970.3804825	16204.8554725	21499.0657466667	8788.879486	6942.204824	14155.84896	13731.01177	9608.403821	10065.74266	19288.31052	12416.61917	7653.121128	11981.20526	15308.10562	24098.47701	17235.75648	19834.05124	29319.75337	13969.50203	16758.21529	14293.79543	14348.14964	17449.07299	18728.40383	18397.06704	22435.4384	23664.6918	0
3172	AVSATKVITEGEDQA	AT1G58380.1	| Symbols: XW6 | Ribosomal protein S5 family protein | chr1:21689115-21690085 FORWARD LENGTH=284	[3] Phospho (S)|	3172	0.5139988917	0.3615620986	24.6666666667	16.6666666667	10397.6684200313	28	86197.855855	16	52987.0491275	1.6267721504	59938.003	52987.0491275	54496.931022	81120.29462	86197.855855	77559.8643233333	65138.33741	62623.83193	73862.24815	38127.59451	22500.08517	53744.66893	88437.5777	47265.86471	16799.57047	74687.11734	61381.09121	73878.52352	45738.35257	100858.4691	89842.10719	60573.91089	73206.6913	70437.40452	94246.38425	121803.4376	58304.19705	62557.91532	103941.6936	66179.98405	0
867, 5000, 129	SRSFGDVNEIGAR	AT4G32285.1	| Symbols: | ENTH/ANTH/VHS superfamily protein | chr4:15586003-15587910 FORWARD LENGTH=635	[3] Phospho (S)|	867, 5000, 129	0.5139988917	0.3615620986	26	20	108522.560088072	32	912132.986366667	16	541399.0224	1.684770287	789449.610025	541399.0224	704776.17742	732116.98965	778719.811	912132.986366667	818488.0791	682682.9278	1026000.597	630626.8362	454098.2124	453439.3615	710670.8242	547387.6915	305258.4906	1080754.889	925703.1252	533346.1013	678818.281	788348.3324	927170.474	540877.5264	672071.6258	801310.85	755654.0286	943914.2783	614000.0871	878202.8693	881497.9198	976698.17	0
1109	KVSNPSFIAAQSK	AT1G19870.1	| Symbols: iqd32 | IQ-domain 32 | chr1:6895400-6898539 REVERSE LENGTH=794	[6] Phospho (S)|	1109	0.5139988917	0.3615620986	22	16	12771.8008796997	24	61915.3967525	20	35423.248418	1.7478746167	40736.8352725	39076.2987825	35423.248418	61915.3967525	47257.7242625	53886.3819333333	40441.98016	27156.44448	54126.1177	41222.79875	31277.87966	27348.52338	60222.46482	37456.32727	14423.76617	30518.60778	33105.66382	53316.27479	45751.92953	52441.79461	67741.87555	71436.1533	56041.76355	48295.5096	36137.27675	63695.01276	40903.09794	33371.7647	61283.81192	67003.56918	0
2531	KQSKTSFSVPSPK	AT1G42550.1	| Symbols: PMI1 | plastid movement impaired1 | chr1:15977131-15979734 FORWARD LENGTH=843	[3] Phospho (S),[6] Phospho (S),[11] Phospho (S)|	2531	0.5139988917	0.3615620986	26	20	12249.4110443482	32	117499.52028	16	81185.594855	1.447295182	109312.2148225	81185.594855	89106.270928	109120.9435125	100957.157435	117499.52028	109052.0735	119933.2855	110540.5648	97722.93549	70334.99818	82718.34088	94275.96371	77413.07665	43254.50647	111922.0703	104097.2701	99721.30749	86536.20028	107915.1644	156076.5805	80763.23888	91728.79027	111150.8922	100201.2961	100662.8929	91813.54854	99082.60144	113720.7867	139695.1727	0
1846	QQALAISPTSR	AT5G20490.1	| Symbols: XIK, ATXIK, XI-17 | Myosin family protein with Dil domain | chr5:6927064-6936825 REVERSE LENGTH=1545	[7] Phospho (S)|	1846	0.5139988917	0.3615620986	26	18	5356.3454640393	32	58261.42404	16	43020.064035	1.3542849214	48397.6962275	43020.064035	45983.106398	57338.6050825	53791.4441025	58261.42404	43021.41982	60125.343	53572.68995	36871.33214	54510.11727	37714.2589	49206.33256	30649.54741	30944.10597	44054.44102	59762.793	49425.52231	45728.66969	45002.88234	69351.07868	60246.43431	54754.025	66687.34125	52237.81118	52248.35121	43992.27277	55775.34302	62723.09333	56285.83577	0
745	YYEQKSFVSGD	AT2G38670.1	| Symbols: PECT1 | phosphorylethanolamine cytidylyltransferase 1 | chr2:16168979-16171680 FORWARD LENGTH=421	[6] Phospho (S)|	745	0.5139988917	0.3615620986	26	20	4831.4021883192	24	183321.574125	20	122984.151308	1.4906113688	160520.838725	144874.797375	122984.151308	183321.574125	158588.6851	180481.987166667	194674.4511	156405.8216	143476.871	147526.2112	177517.7436	121680.0124	154150.6416	126150.7919	75713.71874	113755.6231	108189.054	185974.7577	131287.603	164075.8137	251109.6147	149573.1871	168527.681	211276.2374	146090.02	147852.3913	129136.0917	178434.4819	186818.9811	176192.4985	0
1133	NLAGDVIGTR	AT5G01530.1	| Symbols: LHCB4.1 | light harvesting complex photosystem II | chr5:209084-210243 FORWARD LENGTH=290	[9] Phospho (T)|	1133	0.5139988917	0.3615620986	24	12	4068.9489007191	12	89611.76636	20	56775.1822	1.5783615814	89611.76636	59416.6128325	56775.1822	62662.8699425	60072.1512875	71494.6476166667	85879.70855	66559.21488	113910.1301	92098.01191	41310.40379	47421.70653	69083.76299	79850.57802	29508.25533	74273.19558	67019.98837	46102.55143	66971.92029	63329.40027	73590.03031	47094.94701	66637.10218	69541.32441	50493.98817	73330.24159	46923.05098	83596.4478	72635.63641	58251.85864	0
971	ASSSVSTLYK	AT4G03550.1	| Symbols: ATGSL05, GSL05, ATGSL5, PMR4, GSL5 | glucan synthase-like 5 | chr4:1573513-1579195 FORWARD LENGTH=1780	[4] Phospho (S)|	971	0.5139988917	0.3615620986	22	16	7070.3607545818	24	92702.37364	16	63564.899245	1.4583893743	76332.8538825	63564.899245	63709.230004	92702.37364	77080.3096325	84767.64042	78845.61638	72332.03959	74668.72885	79485.03071	70483.49342	55336.29085	85753.14182	42686.67089	43256.77232	51374.55545	75290.58635	86412.8689	62211.367	80482.49349	93666.10967	114310.5846	82350.3068	95304.78562	71816.39764	71387.38974	69812.66553	83473.47356	78608.19194	92221.25576	0
15956	FSMTSYISPR	AT1G16520.1	| Symbols: | unknown protein; FUNCTIONS IN: molecular_function unknown; INVOLVED IN: biological_process unknown; LOCATED IN: plasma membrane; EXPRESSED IN: 22 plant structures; EXPRESSED DURING: 13 growth stages; BEST Arabidopsis thaliana protein m	[3] Oxidation (M),[8] Phospho (S)|	15956	0.5139988917	0.3615620986	24	13.5	391.6908734565	24	2956.56965	16	1876.4477875	1.575620526	1979.47431725	1876.4477875	2691.23658	2956.56965	2578.316716	2809.318697	2351.435213	2144.165923	1632.013374	1790.282759	2069.511274	1803.202247	2452.962911	1180.114718	1609.111528	3830.987915	3222.74129	2408.176862	2385.165305	2660.773144	4328.309098	2093.039917	2744.156441	3174.851506	1869.963831	3507.122292	1761.329235	3080.549159	2795.667132	2551.7398	0
1393, 1393	SSASFPVTR	AT5G38420.1	| Symbols: | Ribulose bisphosphate carboxylase (small chain) family protein | chr5:15381203-15381978 REVERSE LENGTH=181	[4] Phospho (S)|	1393, 1393	0.5139988917	0.3615620986	24	9	5129.7072967019	24	68149.36999	32	38456.4043066667	1.7721201766	57151.533145	58054.2661975	62657.70242	68149.36999	56403.89683	38456.4043066667	64936.66786	66643.14653	45300.62725	51725.69094	53899.74628	57099.257	78263.32131	42954.7402	40629.21007	57309.77923	68335.3361	91819.16284	55195.02386	81326.39786	75900.28768	49487.59859	65883.19583	66985.23853	66206.20994	51433.15272	40990.98613	38475.17712	30535.8588	46358.177	0
11134	ILSTAASPR	AT1G56080.1	| Symbols: | unknown protein; FUNCTIONS IN: molecular_function unknown; INVOLVED IN: biological_process unknown; LOCATED IN: plasma membrane; EXPRESSED IN: 12 plant structures; EXPRESSED DURING: 6 growth stages; BEST Arabidopsis thaliana protein ma	[7] Phospho (S)|	11134	0.5139988917	0.3615620986	26	18	966.6486522064	32	8311.5295726667	16	4558.1990145	1.8234240204	7222.70554075	4558.1990145	5888.6696066	7367.41812375	6473.5494395	8311.5295726667	5745.085451	11992.43821	5832.949703	5320.348799	4187.320848	4515.496009	6462.820964	3067.158237	3973.762008	6482.261824	7619.790642	7109.981619	4257.55194	8676.71029	7318.812189	6673.122833	6801.027183	6258.331091	6503.763851	7287.663739	5844.439077	8314.9418	6355.507038	10264.13988	0
6041	LPQSPVTK	AT5G11070.1	| Symbols: | unknown protein; Has 1807 Blast hits to 1807 proteins in 277 species: Archae - 0; Bacteria - 0; Metazoa - 736; Fungi - 347; Plants - 385; Viruses - 0; Other Eukaryotes - 339 (source: NCBI BLink). | chr5:3516440-3516898 REVERSE LENGTH=1	[4] Phospho (S)|	6041	0.5139988917	0.3615620986	24.6666666667	8	4272.9323520228	12	33757.673265	28	23746.697495	1.4215733902	33757.673265	26413.3341225	24126.901692	24737.79048	23746.697495	26418.5302266667	26083.83443	38791.29532	40547.71217	29607.85114	28419.44604	26508.15176	33746.03406	16979.70463	20717.04756	22033.66172	30328.34123	25490.23182	22065.22613	21075.89394	21592.20276	32670.23811	23612.82711	24055.68201	27523.59874	22541.87098	20865.63825	25579.60376	20986.38781	32689.59911	0
11671	SSSVNSVPLILDIEDFK	AT5G12370.1	| Symbols: SEC10 | exocyst complex component sec10 | chr5:4003002-4008445 REVERSE LENGTH=825	[3] Phospho (S)|	11671	0.5438454313	0.3829227751	26	16	40.1282662038	24	9759.83375945	16	73.9836008967	131.9188798756	123.3625817733	73.9836008967	2262.76426262	9759.83375945	489.789350925	5663.9368085		128.7028421	166.6720567	74.71284652		55.0191679	43.16665909	123.7649757	67.1768558	10620.61197	235.4303384	264.6492488	125.9529001	728.4408592	38069.57643	155.3460215	85.9717271	597.7260452	90.1132679	1120.196298	151.1217926	316.843777	16627.55378	47.4128685	0
2709, 5573	SQVQESVSNDTMVKPDSSTTPTPGR	AT5G58140.2	| Symbols: PHOT2, NPL1 | phototropin 2 | chr5:23524771-23529993 FORWARD LENGTH=915	[1] Phospho (S),[12] Oxidation (M)|	2709, 5573	0.5739157645	0.4118144725	22	14	18055.8169426348	24	169290.054385	16	100678.291595	1.6814951039	121703.870475	100678.291595	146951.153274	169290.054385	163869.7835	132321.803033333	105978.2661	144848.9887	153930.6689	82057.5582	31546.74828	176610.2758	115650.9025	78905.2398	49905.77927	169132.6561	148276.1306	192728.2599	174712.9405	168506.1298	284112.9271	96145.42844	128395.7322	153580.9126	178539.6301	194682.1328	128676.4585	123445.3693	164774.938	108745.1018	0
2803	KQEEAPSTPQRPLSPLGEACSR	AT4G35230.1	| Symbols: BSK1 | BR-signaling kinase 1 | chr4:16755325-16758041 REVERSE LENGTH=512	[8] Phospho (T)|	2803	0.5739157645	0.4118144725	24	16	14455.3085572848	24	119404.3340925	20	71331.274776	1.6739408411	78028.2938975	77025.6895	71331.274776	119404.3340925	99869.9181725	96512.4323066667	59445.30131	74131.43596	83051.48459	95484.95373	44712.60459	67389.25318	114453.8733	81547.02693	28518.50326	84324.34801	60299.78	77550.46211	105963.2805	102449.483	192401.9025	83622.43544	99143.51543	84052.49382	76089.17397	126313.5296	113024.4753	83933.16998	73445.19344	132158.9335	0
3377, 5929, 3622	AHGTDPSPPMSPILGATR	AT3G23920.1	| Symbols: BAM1, BMY7, TR-BAMY | beta-amylase 1 | chr3:8641722-8644199 FORWARD LENGTH=575	[7] Phospho (S),[10] Oxidation (M),[11] Phospho (S)|	3377, 5929, 3622	0.5739157645	0.4118144725	24	16	123884.429736348	28	391267.7581	16	176017.8182	2.2228872173	307651.356125	176017.8182	317578.85494	321369.774	391267.7581	323043.2844	214644.2327	534260.7966	321117.1566	160583.2386	114965.3596	189848.8813	193102.0151	206155.0168	103969.7036	478219.571	421208.7611	211686.5306	372809.7084	409490.0734	390690.0609	185039.4597	300259.502	567280.6256	283814.4508	410769.8947	303206.0613	273981.4176	386038.7838	309109.6518	0
10192, 14269	YGLDTSEFTYNPSESHR	AT1G32400.1	| Symbols: TOM2A | tobamovirus multiplication 2A | chr1:11689393-11690873 REVERSE LENGTH=280	[15] Phospho (S)|	10192, 14269	0.5739157645	0.4118144725	26	16	8753.7122534921	28	38283.6827275	16	10381.81837075	3.687570073	11203.755358275	10381.81837075	24833.32697508	25273.0479775	38283.6827275	32161.5713551	891.538821	33224.15599	10094.37157	604.9550521	1562.327845	13813.19638	24197.65829	1954.090968	877.1821054	50814.63429	20348.4004	28243.8865	23882.53158	26754.03162	32638.26993	17640.01345	24059.87691	52732.23616	27683.75715	55420.94546	17297.79214	38980.04434	56777.36276	727.3069653	0
5220	ISNSAPVTPPVSSPTSR	AT1G19350.3	| Symbols: BES1, BZR2 | Brassinosteroid signalling positive regulator (BZR1) family protein | chr1:6688680-6690165 FORWARD LENGTH=357	[4] Phospho (S),[8] Phospho (T),[12] Phospho (S)|	5220	0.5739157645	0.4118144725	26	16	16349.6377882282	28	80120.2951075	16	41415.65068	1.9345415028	51361.9836275	41415.65068	59759.91023	58235.0314425	80120.2951075	66513.19844	46481.04208	60668.38284	67499.16243	30799.34716	20709.7463	47309.09659	45301.60631	52342.15352	13335.4603	90913.72882	92009.00095	23443.21619	79098.14489	69419.93392	112089.4541	35363.18756	16067.55019	76507.05301	75873.37493	99676.06698	68424.68551	55488.6503	68586.912	75464.03302	0
10987	LANAVSSGDLEAQDSK	AT1G06950.1	| Symbols: ATTIC110, TIC110 | translocon at the inner envelope membrane of chloroplasts 110 | chr1:2130303-2135563 REVERSE LENGTH=1016	[6] Phospho (S)|	10987	0.5739157645	0.4118144725	24	12	1105.1713337958	12	9077.5544385	24	5347.3117335	1.697592153	9077.5544385	7549.9112055	6134.0453886	5347.3117335	8337.5118725	7765.0198613333	10631.96448	5771.843307	7563.245507	12343.16446	8343.684362	7408.078289	11076.05149	3371.830681	4305.815637	8547.202299	6283.396341	6153.966167	5379.846499	6312.5662	6775.555167	3399.779369	4901.346198	5852.841354	11606.88041	10126.59192	5763.733806	7426.077997	6176.815667	9692.16592	0
2290, 2225, 2999	SSSPGYVGSYSVNKR	AT3G07810.2	| Symbols: | RNA-binding (RRM/RBD/RNP motifs) family protein | chr3:2492875-2495102 FORWARD LENGTH=495	[3] Phospho (S)|	2290, 2225, 2999	0.5739157645	0.4118144725	22	16	10284.8537710196	24	113797.787525	20	56863.993712	2.0012274921	70655.7680425	62400.4948925	56863.993712	113797.787525	66051.8256825	83643.3998333333	78021.03722	67744.70647	72931.54815	63925.78033	52727.96646	45567.95965	81909.22671	69396.82675	34223.75404	51672.41231	59309.96806	70223.47011	68890.36404	114014.069	149448.9194	88669.3326	103058.8291	54305.30187	60460.59082	87633.47479	61807.93525	71386.46889	98124.91188	81418.81873	0
17887	IKSPSATTAAAPPAK	AT1G61730.1	| Symbols: | DNA-binding storekeeper protein-related transcriptional regulator | chr1:22793447-22794577 REVERSE LENGTH=376	[3] Phospho (S),[5] Phospho (S)|	17887	0.5739157645	0.4118144725	26	20	614.9740966567	24	5380.686339	16	2917.09088	1.8445384667	4688.26171775	2917.09088	3480.951592	5380.686339	3725.494604	5002.6118853333	4887.92414	6110.157519	4846.775729	2908.189483	3496.429525	2589.895662	2757.313804	2824.724529	1996.606342	4701.517603	4707.27004	2656.786766	3342.577209	7642.56126	6678.329511	3362.150217	3839.704368	3734.727766	3364.15944	4789.728222	3013.362988	4026.029875	5817.42156	5164.384221	0
5848	LASISGGLDGQAPR	AT3G13530.1	| Symbols: MAPKKK7, MAP3KE1 | mitogen-activated protein kinase kinase kinase 7 | chr3:4411934-4419320 REVERSE LENGTH=1368	[5] Phospho (S)|	5848	0.5739157645	0.4118144725	26	16	4353.5304205884	24	16771.7985805	16	9035.18768925	1.8562756146	10159.97931125	9035.18768925	12162.2615972	16771.7985805	14984.072342	15099.9658333333	8443.193052	12918.91544	12417.87901	6859.929743	7284.794317	10735.17234	11929.53939	6191.24471	3674.745581	20740.74053	16007.29823	9224.184325	11164.33932	23129.13639	23159.04049	8744.200092	12054.81735	16437.29623	15381.00609	23051.59374	5066.393308	17274.33321	18729.05057	9296.51372	0
1345	KQSKTSFSVPSPK	AT1G42550.1	| Symbols: PMI1 | plastid movement impaired1 | chr1:15977131-15979734 FORWARD LENGTH=843	[3] Phospho (S),[11] Phospho (S)|	1345	0.5739157645	0.4118144725	22	14	19504.8442002728	24	282398.800075	16	176676.66625	1.5983933027	204578.427175	176676.66625	187838.407412	282398.800075	212832.61505	252917.2725	190582.0258	239728.053	225430.2032	162573.4267	139969.979	126385.1973	236116.5949	204234.8938	91215.43606	207805.3787	195980.7578	201368.0338	242822.4307	301321.2674	345046.9733	211962.9007	271264.0589	198659.1271	175276.7268	253829.8333	223564.773	187306.4268	251220.217	320225.1737	0
3482, 284, 1163	ISAGVSSMSFKVK	AT5G16880.1	| Symbols: | Target of Myb protein 1 | chr5:5549658-5551274 FORWARD LENGTH=407	[8] Oxidation (M),[9] Phospho (S)|	3482, 284, 1163	0.5739157645	0.4118144725	26	16	65060.5123922056	32	347925.547233333	16	240031.63345	1.4494987274	323747.993275	240031.63345	317303.36396	345468.797125	331405.420925	347925.547233333	348056.4166	316703.0572	357241.8529	272990.6464	221434.0199	255138.3526	275282.9772	208271.1841	154734.4116	413179.9405	395071.2034	286032.0536	337499.2107	378041.5126	382963.0102	231432.37	389438.2957	417359.1955	269623.7561	403538.0445	235100.6876	292537.1475	396362.1845	354877.3097	0
15737	GLDIETAGHYTV	AT5G57350.1	| Symbols: AHA3, ATAHA3, HA3 | H(+)-ATPase 3 | chr5:23231208-23236381 REVERSE LENGTH=949	[11] Phospho (T)|	15737	0.5739157645	0.4118144725	24	21	297.7754108038	32	2556.9742056667	20	1420.1505881	1.8004951215	1787.336277	1607.762699	1420.1505881	2437.80323125	1910.3234335	2556.9742056667	2376.011862	1263.759195	1964.06397	1545.510081	1281.436234	1391.00453	2213.56475	1545.045282	993.1790628	1784.607141	1935.965964	1442.823313	944.1774597	1320.868096	5786.945882	1476.403973	1166.994974	2744.554541	1103.07485	1866.230162	1927.434181	1630.380656	3405.505905	2635.036056	0
10558, 10558	TLSSPSASASLR	AT3G11630.1	| Symbols: | Thioredoxin superfamily protein | chr3:3672189-3673937 FORWARD LENGTH=266	[3] Phospho (S)| [4] Phospho (S)|	10558, 10558	0.5739157645	0.4118144725	26	20	925.1552479843	32	11653.25535	16	5809.75775625	2.0058074431	6607.32728	5809.75775625	6232.5092096	8526.07916325	6744.76186475	11653.25535	8568.097489	4849.091329	7328.488755	5683.631547	5398.179119	4770.078706	7519.087909	5551.685291	4883.261274	5629.035663	6811.607156	8507.301164	5331.340791	10089.41822	12161.03506	4136.978074	7716.885299	8119.974255	7781.291986	7545.180182	3532.601036	11777.47069	12207.89972	10974.39564	0
2511, 8537	RQGSSGIVWDDR	AT1G80180.1	| Symbols: | unknown protein; FUNCTIONS IN: molecular_function unknown; INVOLVED IN: biological_process unknown; LOCATED IN: plasma membrane; EXPRESSED IN: 21 plant structures; EXPRESSED DURING: 10 growth stages; BEST Arabidopsis thaliana protein m	[4] Phospho (S)|	2511, 8537	0.5739157645	0.4118144725	26	20	23618.7300339211	12	118873.979215	16	67432.82299	1.7628504035	118873.979215	67432.82299	79244.850382	92087.2706025	96199.8782675	98058.7076333333	125564.1075	146979.2524	111070.5317	91882.02526	60044.81699	69287.28193	75984.46681	64414.72623	53488.94878	109044.9637	97749.67359	57436.72332	78503.94252	100320.8588	128480.8928	65047.92201	74499.4088	138115.1403	92018.80824	92003.77869	62661.78584	111520.7896	102740.2421	79915.0912	0
760	SLSDHIQKEPK	AT5G40450.1	| Symbols: | unknown protein; FUNCTIONS IN: molecular_function unknown; INVOLVED IN: biological_process unknown; LOCATED IN: chloroplast, plasma membrane; EXPRESSED IN: 24 plant structures; EXPRESSED DURING: 13 growth stages; Has 30201 Blast hits t	[1] Phospho (S)|	760	0.5739157645	0.4118144725	26	18	50196.8417562607	28	369889.828325	16	231176.694425	1.600030787	349956.568775	231176.694425	316043.40646	302458.724575	369889.828325	356990.4518	243803.3443	512392.5038	407905.5512	235724.8758	184553.9847	239177.183	280202.1303	220773.4797	147940.8053	366105.5787	440942.697	246440.0784	378787.8729	336610.349	359210.2708	282027.8339	231986.4446	432809.7967	350218.3529	414046.4461	282484.7176	320457.3339	381667.555	368846.4665	0
3485, 4173	VKSMVQYPEAR	AT2G22300.1	| Symbols: CAMTA3, SR1 | signal responsive 1 | chr2:9471599-9476472 FORWARD LENGTH=1032	[3] Phospho (S),[4] Oxidation (M)|	3485, 4173	0.5739157645	0.4118144725	24	18	8260.1690796953	12	84914.73106	16	52743.306815	1.6099622149	84914.73106	52743.306815	57064.613044	77700.9388025	67436.0489325	74828.28049	85055.38406	107475.1028	84286.7196	62841.71778	60041.46964	56607.95918	53894.23222	40429.56622	29581.85468	74441.48412	71452.08472	54589.98206	55257.65964	93296.79861	93390.53328	66982.16006	57134.26326	78173.92403	68365.57712	63938.50792	59266.18666	68199.14212	65232.75164	91052.94771	0
1058	SGFSLSTIER	AT5G08050.1	| Symbols: | Protein of unknown function (DUF1118) | chr5:2578418-2578964 FORWARD LENGTH=158	[7] Phospho (T)|	1058	0.5739157645	0.4118144725	24.6666666667	20.6666666667	12598.7015403591	32	118845.001133333	16	77613.326595	1.5312447791	94258.4096925	77613.326595	80369.150856	86520.651135	97743.0860075	118845.001133333	123390.8782	56319.39003	96513.06354	100810.307	77403.38788	62245.34178	88511.85193	82292.72479	55232.94433	83211.2063	100407.7725	62547.32375	100446.5074	84649.10089	139788.5435	47689.80019	73955.15996	91875.31017	96855.5102	123959.5998	78281.92386	138933.5121	100048.7797	117552.7116	0
3591, 996	KSSLSFMGIK	AT3G45780.1	| Symbols: PHOT1, NPH1, JK224, RPT1 | phototropin 1 | chr3:16818557-16823960 FORWARD LENGTH=996	[3] Phospho (S)|	3591, 996	0.5739157645	0.4118144725	24	17	11278.0368003515	24	183532.927025	16	119643.8545075	1.5339937666	141823.14985	119643.8545075	127383.363638	183532.927025	146370.60265	164589.9647	148163.0156	136851.8258	145924.3562	136353.4018	101449.0508	82148.35123	160927.5055	134050.5105	64414.01689	138180.0357	135165.4574	144128.4014	155028.9068	149761.1595	269158.0363	154015.5411	161196.9712	148516.3974	122955.4471	173276.7138	140733.8523	108175.4496	179595.8273	205998.6172	0
1455	MNDLLSGSFK	AT3G52400.1	| Symbols: SYP122, ATSYP122 | syntaxin of plants 122 | chr3:19425835-19427032 REVERSE LENGTH=341	[N-term] Acetylation (N Terminal),[0] Acetylation (N Terminal),[1] Oxidation (M),[8] Phospho (S)|	1455	0.5739157645	0.4118144725	26	17	22337.1768171928	32	87535.9781333333	16	33395.4101175	2.621197878	47678.742695	33395.4101175	64211.698022	55900.2147375	73060.844395	87535.9781333333	54468.79795	39113.02154	56683.45664	40449.69465	19533.17845	40953.71526	36512.45667	36582.29009	17691.4599	83721.86525	103882.6183	34506.47576	81256.0709	82378.67041	79891.15816	21426.59673	39904.43365	82896.08061	60722.24254	108689.2969	39935.75753	124337.2578	65370.91281	72899.76379	0
19929	IGSPSSPILSVVSSSGSLDPK	AT5G36880.2	| Symbols: ACS | acetyl-CoA synthetase | chr5:14534961-14540296 REVERSE LENGTH=743	[3] Phospho (S)|	19929	0.5907004123	0.4242555752	22	14	502.6351096345	24	13003.7329495	12	129.745711115	100.2247614796	129.745711115	194.8109263967	4704.070212656	13003.7329495	7924.118594325	12854.943394145	54.23469543	205.2567268			49.3742466	11.63124499	523.4272876		18.29021069	16252.94187	291.0150434	6883.31205	74.79188919	15030.17896	28494.31783	2881.133587	5609.301421	15104.92328	151.5790275	16387.1706	52.8014698	47.56755829	25662.31923		0
7870	ALYGESINLYEPNDSTENVDDSTK	AT1G67230.1	| Symbols: LINC1 | little nuclei1 | chr1:25151561-25156032 REVERSE LENGTH=1132	[16] Phospho (T)|	7870	0.5940369266	0.4270514287	24	13.5	8235.5837639587	32	43128.1079889	12	420.4549566	102.5748592374	420.4549566	611.65248508	25590.572042725	39106.9048875	24309.317772	43128.1079889		732.2537549	108.6561583			99.37529116	1123.929679			64792.67917	335.6786309	35964.41514	1269.51523	39911.74734	92295.33487	11081.04287	13139.49447	35193.25774	1476.569969	60170.56552	396.877859	644.8886278	85611.32735		0
13584, 13584	NESSPSSKDFEEKDPWIVSTVTQVEEVK	AT3G21670.1	| Symbols: | Major facilitator superfamily protein | chr3:7626942-7628954 REVERSE LENGTH=590	[4] Phospho (S)| [7] Phospho (S)|	13584, 13584	0.6107160816	0.4394527285	22	16	134.2236105284	24	22002.6225384	16	150.8479421453	145.8596134988	519.9040983	150.8479421453	322.74370802	22002.6225384	467.3608241025	598.5220571863	158.0783585	701.0265394	700.607397		227.8354163	212.7858084	154.936452	7.834091881	206.236517	787.6478521	148.6914786	348.7056922	122.4370002	1236.792855	86150.33823	363.221585	260.1374836	370.726071	474.4903463	982.6638974	41.56298171	818.924405	974.8484312	1.793335359	0
7656	EFEPIDSGSELEEDDLKTALGK	AT1G02870.1	| Symbols: | FUNCTIONS IN: molecular_function unknown; INVOLVED IN: biological_process unknown; EXPRESSED IN: 23 plant structures; EXPRESSED DURING: 13 growth stages; CONTAINS InterPro DOMAIN/s: Ribosome biogenesis protein Nop16 (InterPro:IPR019002	[7] Phospho (S),[9] Phospho (S)|	7656	0.620254036	0.4467330683	22	14	385.0805081915	32	46824.7161281	16	99.3554342	471.2849025836	198.76321354	99.3554342	9878.28625773	36263.82159425	7577.6804258803	46824.7161281		329.6286866	67.89774048		62.74645519	30.09237531	205.2274721		51.92484072	27159.24291		12016.23533	285.7419502	14583.59727	116923.286	7529.415038	6018.988069	12710.03923	303.2729316	17292.68445	4.725091921	474.6338762	93174.79838		0
16557	QASSEQGFFMRPASPDDVLENLGMNLK	AT1G06460.1	| Symbols: ACD32.1, ACD31.2 | alpha-crystallin domain 32.1 | chr1:1967308-1969414 REVERSE LENGTH=285	[10] Oxidation (M),[14] Phospho (S),[24] Oxidation (M)|	16557	0.63236396	0.4558804069	22	14	56.3295861951	24	17142.99963535	16	58.6374358575	292.3558880885	171.5038868367	58.6374358575	2248.0435898175	17142.99963535	445.3072319233	1662.882393995		132.1240682	345.0301969	37.35739541	20.65169118	54.00565545	91.25957576	68.63282104	100.9636959	8769.845776	77.53582264	43.82906473		1056.689307	67057.69749	309.3168586	148.2948858	118.4951373		1183.24522	34.18133847	153.398986	4832.393262	2.854933985	0
17255	INLVDVGGGGLFSPR	AT5G65950.1	| Symbols: | FUNCTIONS IN: molecular_function unknown; INVOLVED IN: biological_process unknown; LOCATED IN: cellular_component unknown; EXPRESSED IN: 25 plant structures; EXPRESSED DURING: 15 growth stages; CONTAINS InterPro DOMAIN/s: Protein of un	[13] Phospho (S)|	17255	0.6357466294	0.459361923	24	11	439.7316492507	24	8112.81923995	12	48.9572845233	165.7121982753	48.9572845233	182.0476758	4788.540218074	8112.81923995	2526.7121043275	3777.1794714267		68.14877198	65.40378143	13.31930016		182.0476758			45.42050181	19990.67018	225.2432475	3647.75964	33.60752106	7097.301804	22194.14806	928.5003828	2231.326713	7257.087374	40.81554559	2770.953945	37.99155272	151.6918546	11168.44699	11.39956968	0
4390, 2899	STSSNPADDIPLTEAKDEEEASEVAGLEAK	AT2G41740.1	| Symbols: VLN2, ATVLN2 | villin 2 | chr2:17410962-17416878 REVERSE LENGTH=976	[4] Phospho (S)|	4390, 2899	0.6357466294	0.4677248235	26	16	21308.9639795504	32	159535.151233333	16	33752.793425	4.726576234	52201.5236925	33752.793425	111681.025584	139633.6348875	75485.5305275	159535.151233333	20700.60517	65586.45039	77804.19056	44714.84865	22490.68943	35833.17167	46329.96393	30357.34867	36445.40814	309101.2144	79491.52984	71721.92256	61645.05298	98187.36084	377500.4573	34927.81153	47918.90988	83974.22068	56433.03243	130691.0545	30843.8145	94742.64054	324327.6277	59535.18546	0
658, 20450	VVPTNQDSDTEPKKETEGDVPSPADVIEK	AT3G05900.1	| Symbols: | neurofilament protein-related | chr3:1761408-1763854 REVERSE LENGTH=673	[8] Phospho (S)|	658, 20450	0.6357466294	0.4677248235	26	13	134732.826122998	28	728891.4516	12	316401.42745	2.3036920455	316401.42745	473071.6960625	663420.54193	646104.840075	728891.4516	528003.829066667	152903.3881	498221.5898	513082.8127	101397.9192	83622.19685	591162.3454	838827.708	378674.534	56898.08155	678548.5445	623874.2314	711717.0072	1246064.845	624395.9545	875100.3362	464694.9516	620228.118	726843.3207	610683.0471	1051212.598	526826.8406	429159.8618	874746.191	280105.4344	0
5773	TAPDGSPPPAAAAGDEDIYSIDAAK	AT2G25720.1	| Symbols: | unknown protein; Has 38 Blast hits to 38 proteins in 18 species: Archae - 0; Bacteria - 0; Metazoa - 0; Fungi - 0; Plants - 38; Viruses - 0; Other Eukaryotes - 0 (source: NCBI BLink). | chr2:10955664-10956017 REVERSE LENGTH=117	[6] Phospho (S)|	5773	0.6357466294	0.4677248235	26	16	1647.081573798	28	70826.4144575	16	25076.49377425	2.8244145731	25424.2035055	25076.49377425	52252.58272038	40836.7744525	70826.4144575	39152.4891236667	9134.046826	75785.93315	15018.5806	1758.253446	2743.324719	42855.77231	46237.82293	8469.055138	925.5033619	92297.96269	54161.66423	54900.85711	58976.92621	49823.30437	43232.12646	27590.34915	42701.31783	92983.12805	64588.02142	80549.41095	45185.09741	33904.67982	76037.91969	7514.867861	0
17088	QWSGDSGTTNAAAVAPSSPAR	AT5G13260.1	| Symbols: | unknown protein; BEST Arabidopsis thaliana protein match is: unknown protein (TAIR:AT3G48860.2); Has 30201 Blast hits to 17322 proteins in 780 species: Archae - 12; Bacteria - 1396; Metazoa - 17338; Fungi - 3422; Plants - 5037; Viruses	[18] Phospho (S)|	17088	0.6357466294	0.4677248235	24	21	2727.6799117433	12	18711.6231275	24	10915.72866725	1.7141891025	18711.6231275	11177.8711795	11577.9026182	10915.72866725	17197.1188675	14135.1545826667	17213.46193	27608.96766	15910.66403	14113.39889	11363.78675	15068.3624	7464.118558	10815.21701	7232.503232	19730.20671	12542.598	7019.603359	11364.60179	13133.11296	15138.41469	6457.633856	8933.753163	30574.57312	13223.09727	10718.73784	14272.06724	8611.163278	14669.19624	19125.10423	0
14223, 14223	ASSGIEAHSDEANISNNMSDR	AT4G02510.1	| Symbols: TOC159, TOC86, PPI2, TOC160, ATTOC159 | translocon at the outer envelope membrane of chloroplasts 159 | chr4:1104766-1109360 FORWARD LENGTH=1503	[3] Phospho (S),[18] Oxidation (M)| [2] Phospho (S),[18] Oxidation (M)|	14223, 14223	0.6357466294	0.4677248235	26	18	3555.6114138534	32	13131.9928366667	16	5659.071825	2.3205206159	9709.343093	5659.071825	7497.4811156	10916.8432205	9761.49718925	13131.9928366667	4614.275837	6060.905275	14919.27825	13242.91301	1632.768573	12562.95037	3981.367106	4459.201251	3512.320597	9562.792778	10562.55352	6224.909346	7624.829337	11253.30323	19726.19109	7405.375785	5282.502777	3961.388578	13296.01051	12921.52465	8867.065019	11252.47194	12246.49429	15897.01228	0
4256	ATEGKNPINMNSMSSSLAR	AT2G30520.1	| Symbols: RPT2 | Phototropic-responsive NPH3 family protein | chr2:13002920-13005573 REVERSE LENGTH=593	[N-term] Acetylation (N Terminal),[0] Acetylation (N Terminal),[10] Oxidation (M),[13] Oxidation (M),[15] Phospho (S)|	4256	0.6357466294	0.4677248235	24	17	699.7433706826	24	77147.2621525	16	40382.9545225	1.910391725	68332.34466	40382.9545225	44816.678246	77147.2621525	60642.60266	57490.4858433333	77404.95317	55078.06652	71897.65014	68948.70881	41938.88834	42958.38116	50353.463	26281.08559	25976.40137	54964.23428	52678.78066	54304.83138	36159.14354	69347.31895	144647.9445	50073.68907	44520.09609	47459.39811	61665.54892	85071.22519	48374.23842	53958.68685	46291.65559	72221.11509	0
15365	VPLPSSAPASELSPEAYSR	AT3G01540.2	| Symbols: DRH1, ATDRH1 | DEAD box RNA helicase 1 | chr3:213077-216142 REVERSE LENGTH=619	[13] Phospho (S)|	15365	0.6357466294	0.4677248235	22	14	5528.4782581779	24	14402.22833075	16	5076.93324375	2.8367968691	8881.2579165	5076.93324375	11016.451354	14402.22833075	11214.6531695	9625.4510696667	2569.313286	16699.41277	14035.42543	2220.88018	2120.045908	4812.309148	10261.90522	3113.472699	3387.130652	17632.49364	16573.57183	8162.285384	9326.775264	18316.52885	17343.4102	8919.818293	13029.15598	14727.49859	9266.318895	13442.84348	7421.951713	16473.26139	10329.46707	2073.624749	0
12376	VPEAQITNSATPTTTPR	AT4G39680.1	| Symbols: | SAP domain-containing protein | chr4:18414604-18416938 REVERSE LENGTH=633	[9] Phospho (S),[15] Phospho (T)|	12376	0.6357466294	0.4677248235	24	12	1610.3952865354	28	20341.2004475	24	9160.22928825	2.2205994858	18047.03082	10961.7218725	15720.104168	9160.22928825	20341.2004475	13864.8179966667	17231.0266	18714.74759	16735.05679	19507.2923	9350.459498	17139.18597	8010.87413	9346.367892	10126.90795	25051.90912	12704.96203	13604.06505	17112.67669	8295.542807	9222.103297	10859.4794	8263.791649	31328.00714	20035.14856	13608.09639	16393.5497	13344.46263	10701.94345	17548.04791	0
8526	ATPGASSARDEFVYMAK	AT4G09000.2	| Symbols: GRF1, GF14 CHI | general regulatory factor 1 | chr4:5775387-5777157 FORWARD LENGTH=318	[N-term] Acetylation (N Terminal),[0] Acetylation (N Terminal),[7] Phospho (S),[15] Oxidation (M)|	8526	0.6357466294	0.4677248235	22	14	4182.2625856275	24	31346.0642875	16	16149.79427275	1.9409574982	20524.1679725	16149.79427275	20814.0508708	31346.0642875	27789.7590025	18798.6979566667	29225.15246	21367.54477	21050.06101	10453.91365	6481.033671	18450.67182	25694.97536	13972.49624	4932.484254	31844.28327	24795.52348	23304.38638	19193.57697	45557.44887	43306.98046	14740.39719	21779.43063	28701.52977	25540.7265	42055.12509	14861.65465	14841.2566	24504.50443	17050.33284	0
5998	EQIEDFYEQDDDVTPR	AT4G38550.1	| Symbols: | Arabidopsis phospholipase-like protein (PEARLI 4) family | chr4:18025886-18028546 FORWARD LENGTH=612	[14] Phospho (T)|	5998	0.6357466294	0.4677248235	26	16	13929.6675510194	20	64247.1139704	12	11743.48442575	5.4708731788	11743.48442575	13875.31757325	64247.1139704	30659.714605	62121.14175775	35667.968901	3552.945673	31490.89382	10576.14539	1353.95282	3163.141494	35481.53166	14508.23364	2348.363499	1306.107182	179487.735	49041.03185	35547.21674	55853.47908	36085.14013	51163.0132	10843.05965	24547.64544	141265.2041	38061.84739	62540.67671	6616.838831	48610.10286	56448.86171	1944.942133	0
2441, 4910	TPYHPMMDDDGSLSPR	AT5G52200.2	| Symbols: | phosphoprotein phosphatase inhibitors | chr5:21202818-21204017 REVERSE LENGTH=211	[6] Oxidation (M),[7] Oxidation (M),[14] Phospho (S)|	2441, 4910	0.6357466294	0.4677248235	22	16	32171.1902081145	24	183266.4526525	16	83758.4589	2.1880351556	151449.03684	83758.4589	114712.915048	183266.4526525	136417.7623575	141144.868	188423.2924	159114.087	170783.213	87475.55496	78534.55104	93846.06559	92008.72921	70644.48976	35489.84078	148118.6308	181877.1442	89230.19916	118848.7603	230843.0871	271744.6976	139342.9991	91135.02681	94776.13858	138187.8493	212881.87	99825.19155	127535.3351	127528.5867	168370.6822	0
7028	TPCVSKSQDFDSEYSR	AT5G08660.1	| Symbols: | Protein of unknown function (DUF668) | chr5:2814526-2817845 FORWARD LENGTH=649	[7] Phospho (S)|	7028	0.6357466294	0.4677248235	26	20	1962.2714587345	32	42006.0878266667	16	27297.77818	1.5388097723	34456.402075	27297.77818	30063.864082	31425.22414	36846.60667	42006.0878266667	36842.93574	31744.03898	31526.89629	37711.73729	22897.71176	20194.79801	33219.16093	32879.44202	16214.43507	35559.57023	32337.07281	30640.80901	35567.43329	32873.51071	41780.59024	25016.65809	26030.13752	45142.36955	33342.33622	29462.35159	39439.36932	26128.21544	42359.8871	57530.16094	0
540	GLAYDTSDDQQDITR	AT2G39730.1	| Symbols: RCA | rubisco activase | chr2:16570951-16573345 REVERSE LENGTH=474	[6] Phospho (T)|	540	0.6357466294	0.4677248235	24	12	68278.7128614211	12	504157.743625	24	274658.8359	1.8355780981	504157.743625	386087.550525	354932.94314	274658.8359	475645.1706	293405.426333333	645493.8429	319663.5817	454319.3116	597154.2383	394837.8735	602299.0727	282327.0184	264886.2375	255813.9391	596286.3428	432874.0972	228599.6633	261090.6733	375213.3915	262259.9258	244680.9026	216481.1237	817839.3196	543081.9398	302490.2055	239169.2175	315785.3621	235077.5701	329353.3468	0
9817	SSEESTSSESGAFPR	AT5G58140.2	| Symbols: PHOT2, NPL1 | phototropin 2 | chr5:23524771-23529993 FORWARD LENGTH=915	[2] Phospho (S)|	9817	0.6357466294	0.4677248235	22	16	1959.9812834129	28	12683.46347925	16	8377.46309	1.5139981332	9929.988834	8377.46309	8915.7494234	10944.0666295	12683.46347925	9370.0012013333	8963.189587	8247.517897	7376.446142	15132.80171	5233.448265	11539.00406	11514.49007	5222.909965	7249.760682	10919.63405	8603.306336	10922.86006	6883.185989	12859.45212	13266.59548	8290.897438	9359.32148	15909.80261	16232.78325	11019.35001	7571.918047	10588.71371	8779.618444	8741.67145	0
86	LGTVSSPEPISVVR	AT3G48740.1	| Symbols: SWEET11, AtSWEET11 | Nodulin MtN3 family protein | chr3:18052814-18054663 REVERSE LENGTH=289	[6] Phospho (S)|	86	0.6357466294	0.4677248235	24	21	133932.970266644	12	1771570.43925	20	978360.04628	1.8107550957	1771570.43925	1378510.623525	978360.04628	1278154.13575	1401428.4795	1279238.39973333	2165754.06	2010458.772	1164962.47	1745106.455	1389014.856	1238714.604	1983660.028	902653.0061	565784.6587	1281047.757	906788.74	1252233.153	885945.9227	1182891.015	1328331.75	1240759.301	1360634.477	1133449.169	1450035.37	1538947	1483282.379	849204.2669	969716.6513	2018794.281	0
2291	KASGNYEVLGPEYK	AT1G17210.1	| Symbols: ATILP1, ILP1 | IAP-like protein 1 | chr1:5880502-5884657 REVERSE LENGTH=958	[3] Phospho (S)|	2291	0.6357466294	0.4677248235	26	18	4614.8085010927	32	107265.30365	16	69028.489025	1.5539280254	90935.1356425	69028.489025	79481.301434	93841.64095	97852.6009375	107265.30365	88013.92813	103088.813	100459.2144	72178.58704	53636.73634	55988.79342	95976.99404	70511.4323	36582.29115	89961.12565	99512.00626	69073.54341	102277.5407	117013.9587	111705.5263	64286.40145	82360.67735	95461.58595	93600.17072	120971.3294	81377.31768	89620.72426	137549.1515	94626.03519	0
1656	RSSVGSASGFSFR	AT2G35880.1	| Symbols: | TPX2 (targeting protein for Xklp2) protein family | chr2:15063204-15065259 REVERSE LENGTH=432	[2] Phospho (S),[3] Phospho (S),[6] Phospho (S)|	1656	0.6357466294	0.4677248235	22	14	9314.7741829708	20	93815.026018	16	46520.8279575	2.0166241689	74632.0611025	46520.8279575	93815.026018	84351.98789	81235.87678	67720.9818233333	78953.87417	86666.59252	92654.78588	40252.99184	30295.34129	65706.63223	33182.48297	56898.85534	35024.84708	158338.8598	115062.2329	68431.0826	92218.10771	81604.16258	109606.8156	49869.21555	96327.75783	74318.28206	63296.72215	108956.5074	78371.99551	60587.59192	96978.49622	45596.85733	0
651	KVPSLSSLSSR	AT1G51500.1	| Symbols: CER5, D3, ABCG12, WBC12, ATWBC12 | ABC-2 type transporter family protein | chr1:19097967-19100972 REVERSE LENGTH=687	[4] Phospho (S),[10] Phospho (S)|	651	0.6357466294	0.4677248235	26	16	23447.5466664008	32	149726.270566667	16	98957.9086675	1.5130298587	115260.1356875	98957.9086675	121445.425546	149195.354355	143673.984375	149726.270566667	99578.67665	123902.2037	136049.2468	101510.4156	53882.086	67024.05307	116296.621	158628.8746	54922.23059	147091.4763	160418.6231	98183.41624	146611.3815	155746.7764	194760.9299	92032.02532	154241.6858	154904.1282	120464.1773	190972.3327	108355.2993	145135.4189	164106.6641	139936.7287	0
2779	RTSFGYDQEAR	AT1G19870.1	| Symbols: iqd32 | IQ-domain 32 | chr1:6895400-6898539 REVERSE LENGTH=794	[3] Phospho (S)|	2779	0.6357466294	0.4677248235	24	17	3353.7551054462	32	54415.8239866667	16	38613.90227	1.4092288214	47700.1650575	38613.90227	44253.13119	53017.7600575	47102.9011125	54415.8239866667	49516.87785	46876.42163	50474.44967	43932.91108	36698.54899	43531.12934	41974.42589	32251.50486	28623.10038	44290.73168	50216.76172	51782.82357	46352.2386	64013.24557	64661.14836	42417.00416	40979.64214	53915.41994	47976.99548	54298.65303	32220.536	46338.26707	57424.7563	59484.44859	0
11	SGTKFLPSSD	AT5G23060.1	| Symbols: CaS | calcium sensing receptor | chr5:7736760-7738412 REVERSE LENGTH=387	[3] Phospho (T)|	11	0.6357466294	0.4677248235	24	12	145426.546224666	12	6338272.191	16	4245837.97125	1.4928200826	6338272.191	4245837.97125	4792950.885	4426852.793	4250220.35725	5699013.587	7253546.736	5265516.999	5816967.03	7017057.999	5026773.899	3647136.436	4368162.849	3941278.701	4175516.446	5228160.699	6345132.94	2589067.925	5626876.415	5315121.798	4562338.275	5048826.503	2781124.596	5234259.211	3568421.949	5238786.686	2959413.583	6382947.163	6446661.327	4267432.271	0
70	NFANSFGR	AT1G42550.1	| Symbols: PMI1 | plastid movement impaired1 | chr1:15977131-15979734 FORWARD LENGTH=843	[5] Phospho (S)|	70	0.6357466294	0.4677248235	24	21	175182.862858615	12	874885.86495	16	571571.52405	1.5306673411	874885.86495	571571.52405	594341.04428	681748.074875	681140.8961	759580.632733333	936923.2991	984514.7977	847231.2782	730874.0848	519011.863	542979.7322	782192.1932	442102.3078	356121.4446	869406.4536	775519.5676	517917.2931	452740.4625	824003.0129	607995.2005	553932.5095	741061.5766	836759.1014	650109.3705	697483.3913	540211.7212	749280.297	708801.0315	820660.5697	0
13405	SYSNLLELASGDSPTFGR	AT1G68020.2	| Symbols: ATTPS6, TPS6 | UDP-Glycosyltransferase / trehalose-phosphatase family protein | chr1:25497493-25500241 FORWARD LENGTH=860	[3] Phospho (S)|	13405	0.6442743247	0.474432001	24	15	140.9434767444	32	17715.7657577	16	56.5460298733	313.2981360033	165.4717001975	56.5460298733	8186.368366568	12926.8780325	4915.9844696855	17715.7657577	22.36269979	373.8713211	187.4647699	78.18801	19.76947528	116.6658612	33.20275314		74.62580872	36191.86186	29.99857282	4558.393291	76.9623003	7553.593884	41182.43778	1093.997005	1877.483461	7888.999119	2.674926242	11666.3448	105.9190335	122.7100754	35308.82144		0
6883	MNQSAQNYFSVQKPSETSSGPYTSPPPIGYPTR	AT3G22231.1	| Symbols: PCC1 | pathogen and circadian controlled 1 | chr3:7846080-7846563 REVERSE LENGTH=81	[N-term] Acetylation (N Terminal),[0] Acetylation (N Terminal),[1] Oxidation (M),[22] Phospho (Y)|	6883	0.6509568887	0.4797906859	24	13.5	1519.8868534701	20	97332.9670075975	16	441.930219325	220.2451037548	1088.802131305	441.930219325	97332.9670075975	90898.30990275	41820.1347507333	33756.6475080333	95.04741287	1590.919659	13.35693335	2655.88452	99.703124	571.5823876	482.5648234	613.8705423	317.1877217	315063.1455	83.24239869	73868.29241		73711.21853	285987.4508	2590.79569	1303.774591	17872.47383	311.1394222	107276.791		204.4183321	98065.2497	3000.274492	0
17720	SSVFPTSSYSPPEDSLSQDITDTVER	AT4G28300.1	| Symbols: | Protein of unknown function (DUF1421) | chr4:14014860-14016823 FORWARD LENGTH=496	[10] Phospho (S)|	17720	0.6561789764	0.4840809261	26	18	105.3930773581	24	8598.1208981	16	47.947395905	179.3240432731	181.0679022933	47.947395905	671.71993219	8598.1208981	329.5914704367	1061.9252952		324.0215031	170.8897729	48.29243088	44.3860054	51.50878641			80.09928702	2982.024935	116.9244631	140.1751385	39.37583733	200.2826614	33885.83026	202.76146	103.609211	455.4691837	34.39680481	498.9084228		229.1476064	1894.702984		0
22838	MAFGSQDYSSDFFDR	AT5G38560.1	| Symbols: | Protein kinase superfamily protein | chr5:15439844-15443007 FORWARD LENGTH=681	[1] Oxidation (M),[5] Phospho (S)|	22838	0.6836274089	0.5047901109	24.6666666667	14.3333333333	1706.8224539861	28	5839.954047825	12	74.20952988	78.6954729031	74.20952988	123.180380715	3396.9092331305	5708.08456025	5839.954047825	5348.30078045		74.20952988				30.72423913	215.6365223			8503.624553	5.245171522	4073.919735	1004.847473	6177.344115	10570.61496	1259.372616	4825.00655	6346.314056	511.2079811	16193.97064	308.3235142	441.3145809	10255.28698		0
36707	PSSFFFEDASDDELELIR	AT4G16630.1	| Symbols: | DEA(D/H)-box RNA helicase family protein | chr4:9362176-9366449 REVERSE LENGTH=789	[10] Phospho (S)|	36707	0.6864154442	0.5073104056	24	21	34.7240176778	32	127.675589895	20	33.866685887	3.769946381	101.066321645	35.52392285	33.866685887	63.74976421	56.7461048	127.675589895		117.5015437	84.63109959				35.52392285			67.72981262			0.003559154	186.2576007	2.26868397	48.57161537	17.9011568			56.7461048		70.67998619	184.6711936		0
19391	QVQCISFIAYKPPSFTG	AT1G67090.1	| Symbols: RBCS1A | ribulose bisphosphate carboxylase small chain 1A | chr1:25048465-25049249 REVERSE LENGTH=180	[16] Phospho (T)|	19391	0.6941324997	0.5139474662	26	16	1381.1957278873	32	12375.0164611	12	52.27264309	236.739826601	52.27264309	64.87225982	6456.7066691225	10076.72491575	3136.1371299167	12375.0164611	54.55283356			49.99245262	40.13702984			89.6074898	99.85904396	21259.45066	55.88427953	4411.632693		4543.946011	33574.56703	1049.39875	1138.987872	1592.372816	27.80728475	7788.231289		134.0180222	24616.0149		0
31781	GISAWNFNLEDLK	AT5G14720.1	| Symbols: | Protein kinase superfamily protein | chr5:4748212-4752642 REVERSE LENGTH=674	[3] Phospho (S)|	31781	0.6941324997	0.5139474662	22	16	33.64219521	24	255.3143919833	20	17.5787658868	14.5240225411	27.04498784	36.041659788	17.5787658868	255.3143919833	71.839114595	102.46773589		17.55828392	36.53169176			64.15546871	7.927850866		17.67520336	45.38429978	5.478550248	1.777010159		31.28541565	647.3093726	87.3483877		51.88316536	26.90156627	140.8783658	67.69336095	25.82175848	179.1137133		0
17100	TANSSFGGSQSSSSGHNNSYR	AT2G37550.1	| Symbols: ASP1, AGD7 | ARF-GAP domain 7 | chr2:15755544-15757456 REVERSE LENGTH=456	[5] Phospho (S)|	17100	0.7064855148	0.5297453591	26	13	1933.1023918428	32	16018.717962	12	9080.3732505	1.7641034702	9080.3732505	9114.951457	9775.2068586	14990.296155	13190.79327875	16018.717962	5284.772961	9104.388681	14147.64445	7784.68691	5619.062799	11147.41357	10012.12291	9681.206549	4282.670239	8066.492834	8921.31746	17233.55248	10372.00128	14157.63099	19389.07384	14754.21463	11660.26516	8745.330565	13327.51272	17718.3983	12971.93153	8803.694876	21098.01102	18154.44799	0
4074	AAAASSWSDNSGTESSPR	AT1G59610.1	| Symbols: ADL3, CF1, DRP2B, DL3 | dynamin-like 3 | chr1:21893413-21900780 FORWARD LENGTH=920	[16] Phospho (S)|	4074	0.7064855148	0.5297453591	24	19	25641.7381786028	28	125704.764555	16	78530.670525	1.6007091715	101396.02232	78530.670525	80613.855948	80466.10337	125704.764555	98508.7613733333	96621.56449	129365.091	73631.05629	105966.3775	85009.7704	126718.62	45374.48104	57019.81066	61637.98063	126976.7797	99315.23205	50521.16788	64618.11948	84798.11383	103627.1376	65670.88424	67768.27781	188489.6253	176808.1061	69881.44987	67639.87695	106358.6657	76954.20372	112213.4147	0
2447	LTPPGSPPILSASGTPK	AT4G15545.1	| Symbols: | unknown protein; BEST Arabidopsis thaliana protein match is: unknown protein (TAIR:AT1G16520.1); Has 30201 Blast hits to 17322 proteins in 780 species: Archae - 12; Bacteria - 1396; Metazoa - 17338; Fungi - 3422; Plants - 5037; Viruses	[2] Phospho (T),[6] Phospho (S)|	2447	0.7064855148	0.5297453591	22	14	82883.0354330012	20	248591.10759	16	96797.4465825	2.568157698	161562.784245	96797.4465825	248591.10759	213276.88395	236444.135325	171731.6756	84177.31024	254747.3246	220113.9352	87212.56694	20988.39273	103038.8027	159988.3676	103174.2233	39374.54635	434645.3359	287368.6013	161713.6694	319853.385	225926.1336	269395.0584	108238.5756	249547.7682	311752.4559	155521.1687	317490.1176	161012.7991	183221.2805	231000.7111	100973.0352	0
2856	SGQLDHQLSNLASSKPK	AT4G22290.1	| Symbols: | Ubiquitin-specific protease family C19-related protein | chr4:11783199-11785730 REVERSE LENGTH=445	[9] Phospho (S)|	2856	0.7064855148	0.5297453591	26	16	6439.5300980698	24	65416.1063175	12	40218.9587225	1.626499253	40218.9587225	44867.066945	44824.747992	65416.1063175	60454.040855	60228.87142	30600.19065	48576.63688	51639.84005	30059.16731	20062.42778	31309.62964	81449.65141	46646.55895	13684.5057	45285.88187	44991.93407	48851.39736	71310.02096	70982.46305	82956.29214	46193.81574	61531.85434	44677.0542	54098.80487	83125.18222	59915.12213	43300.4809	86191.12788	51195.00548	0
4084, 9262	SGELGKMFDIPADGTK	AT1G16860.1	| Symbols: | Ubiquitin-specific protease family C19-related protein | chr1:5768280-5770183 FORWARD LENGTH=474	[1] Phospho (S),[7] Oxidation (M)|	4084, 9262	0.7064855148	0.5297453591	22	14	6858.3707850492	24	76780.8584225	32	43089.8291333333	1.7818789252	69446.8100025	44635.3760675	57161.04327	76780.8584225	62200.35764	43089.8291333333	99432.1432	83051.21242	50243.20107	45060.68332	40612.04078	39613.7649	62442.82585	35872.87274	36221.01999	74091.3381	67834.3472	55150.13719	52508.37387	79491.77763	111222.2241	56435.71647	59973.71549	62207.57485	55931.17821	80736.83031	49925.84719	35334.33821	37948.51064	55986.63855	0
7321	VGPTSASQTHVSTVVK	AT5G38990.1	| Symbols: | Malectin/receptor-like protein kinase family protein | chr5:15608824-15611466 FORWARD LENGTH=880	[7] Phospho (S)|	7321	0.7064855148	0.5297453591	22	16	3035.2949824615	24	32186.9768625	20	21637.89477	1.487528117	24022.3670925	26646.439555	21637.89477	32186.9768625	28445.46809	29241.62637	25015.00556	26902.10885	19651.65808	24520.69588	27412.39103	23530.65125	31785.21079	23857.50515	16001.91122	23232.40729	19101.54243	25971.32006	23882.29285	41657.09678	33362.38455	26642.86325	27085.56287	31397.13189	28150.06048	30956.60406	23278.07593	21441.5188	28278.54255	38004.81776	0
2018	SIPGAPPVTPAGSFGR	AT2G47970.1	| Symbols: | Nuclear pore localisation protein NPL4 | chr2:19629525-19630973 FORWARD LENGTH=413	[9] Phospho (T)|	2018	0.7064855148	0.5297453591	22	16	21217.9059078234	28	183436.462225	16	118944.310425	1.5422045962	162986.908175	118944.310425	136513.525406	161204.61152	183436.462225	157760.030766667	157941.4479	154523.9512	214214.0185	125268.2151	66101.8079	111694.1852	191710.4628	106270.7858	60459.50363	176760.6525	159471.2254	143396.8147	142479.4308	209542.2801	187488.131	86900.30458	160887.7304	259216.3264	131898.0657	174120.2329	168511.2239	137157.8103	169412.0461	166710.2359	0
30565, 7767	SASFKEESDFFADLK	AT1G30690.1	| Symbols: | Sec14p-like phosphatidylinositol transfer family protein | chr1:10888284-10890085 FORWARD LENGTH=540	[3] Phospho (S)|	30565, 7767	0.7064855148	0.5297453591	26	17	565.9209056495	24	8987.474380625	12	1382.189477275	6.5023461171	1382.189477275	1566.390004575	2425.78540728	8987.474380625	3123.37478225	4001.6446636667	2062.244587	2025.934268	374.5783601	1066.000694	303.9208223	1184.989953	1425.081657	3351.567586	826.0174366	6573.716848	2194.634991	1664.033307	870.5244538	2284.709431	32313.37698	1061.247541	290.5635705	2368.913018	2365.587456	4076.715314	3682.283341	1556.393922	2464.366327	7984.173742	0
5346	AQPRPPSPSLTAQR	AT4G11740.1	| Symbols: SAY1 | Ubiquitin-like superfamily protein | chr4:7071955-7075256 FORWARD LENGTH=564	[7] Phospho (S)|	5346	0.7064855148	0.5297453591	26	20	4328.0268361514	24	44515.35754	16	29685.2224125	1.4995797209	35206.683085	29685.2224125	30282.00785	44515.35754	37043.8787425	39163.8213566667	41324.79638	34824.52314	35692.6355	28984.77732	33385.74992	20506.48503	37323.62177	27525.03293	19972.32548	31113.52772	30074.05805	39274.13691	30975.99109	62013.59265	64999.74587	25349.08099	25699.01065	40681.76793	37024.2546	38307.06256	32162.42988	31740.2295	40558.95922	45192.27535	0
4292	TLGSGGSSVVVPR	AT3G52560.4	| Symbols: UEV1D-4 | ubiquitin E2 variant 1D-4 | chr3:19494678-19495954 REVERSE LENGTH=164	[4] Phospho (S)|	4292	0.7064855148	0.5297453591	24	19	508.4992077104	28	9130.94050325	20	5573.078072	1.6384016849	7307.63396375	6209.77469675	5573.078072	8437.899112	9130.94050325	8963.1611763333	6448.261228	9839.626503	7499.479141	5443.168983	7357.898606	4201.797731	8009.369123	5270.033327	3202.060137	2079.482422	9246.73965	7003.281518	6333.826633	4484.821087	8433.917949	14084.8498	6748.007612	12599.5942	13532.42144	5860.929052	4530.817321	10802.28354	8038.608593	8048.591396	0
646	SLSGISLNEPK	AT4G11270.1	| Symbols: | Transducin/WD40 repeat-like superfamily protein | chr4:6854461-6859490 FORWARD LENGTH=1446	[3] Phospho (S)|	646	0.7064855148	0.5297453591	26	20	16591.9801819929	12	162701.26	20	120868.262726	1.3461040668	162701.26	125105.4621	120868.262726	144101.01035	148501.889075	152567.865733333	216434.2844	118660.1891	163479.8591	152230.7074	134970.9597	101184.1112	149084.5348	115182.2427	85261.38893	132266.1056	140605.5662	121377.6156	124830.6373	179592.2591	169145.2979	102964.8738	124701.6106	181978.5803	123301.5659	164052.7493	124674.6608	144650.9326	138025.8916	175026.773	0
345	RVSFQGVGR	AT4G04210.1	| Symbols: PUX4 | plant UBX domain containing protein 4 | chr4:2030391-2031670 FORWARD LENGTH=303	[3] Phospho (S)|	345	0.7064855148	0.5297453591	26	16	22564.229865292	24	213098.9671	20	132386.826956	1.6096689678	137158.50245	134671.0890175	132386.826956	213098.9671	157241.44205	210153.649233333	115455.5399	151621.6479	138144.4118	143412.4102	104753.2209	79167.16347	202805.1409	151958.8308	72886.50028	138770.7305	152512.3209	143995.0076	153769.5755	195915.6327	291538.1085	176445.6293	188496.4979	143105.6877	146617.6191	197174.3029	142068.1585	170055.0517	199996.0999	260409.7961	0
13097	SELGGYSPR	AT2G33435.1	| Symbols: | RNA-binding (RRM/RBD/RNP motifs) family protein | chr2:14166037-14169492 FORWARD LENGTH=979	[7] Phospho (S)|	13097	0.7064855148	0.5297453591	22	18	1013.94679994	32	4814.7142706667	24	2829.0642215	1.7018752116	4241.6431115	3226.6326705	3612.831876	2829.0642215	4685.057583	4814.7142706667	4072.693297	3132.76037	4051.397052	5709.721727	2955.096618	4544.303084	3950.746276	1456.384704	2850.226646	3458.70605	5202.469891	4109.138871	2443.617922	2831.328379	1940.547071	2620.511444	3923.869992	5967.747522	5119.439548	4260.471621	3392.571641	4175.974312	3148.704377	7119.464123	0
347	SSSFLQR	AT5G11060.1	| Symbols: KNAT4 | KNOTTED1-like homeobox gene 4 | chr5:3510408-3512967 FORWARD LENGTH=393	[3] Phospho (S)|	347	0.7064855148	0.5297453591	24	21	11753.5963395144	12	214195.644175	28	165410.8548	1.2949310034	214195.644175	168375.425575	167212.65466	173311.393525	165410.8548	212949.211066667	211414.5315	233518.002	208495.7092	203354.334	181264.8947	162875.8366	214777.3621	114583.6089	134986.0691	157480.7009	243564.6226	175279.9258	124751.9549	181527.7052	173143.2406	147193.9371	191380.6912	170102.9473	176162.6238	176794.4737	138583.3744	204815.4426	152282.8803	281749.3103	0
15126	TSGLPSQTSGAGSAYATLPQLPLSPR	AT3G13300.1	| Symbols: VCS | Transducin/WD40 repeat-like superfamily protein | chr3:4304085-4309949 FORWARD LENGTH=1344	[15] Phospho (Y),[24] Phospho (S)|	15126	0.7586898177	0.5694000246	24	13.5	454.5862843383	24	17035.1394675	12	214.43266685	79.4428373146	214.43266685	258.92055856	16284.46660615	17035.1394675	4438.3918999575	8053.13926505	43.24581095	168.6300289	431.4221607		81.16676364	150.2588256	681.5512467	122.7053983		59357.43134	113.3469054	5302.898534	364.1896452	21618.48615	43205.36235	1966.318209	1350.391161	3183.064548	146.2736881	14393.00544	31.22392373	372.2243001	15734.05423		0
15887	SGSAPPNMEGSFLAVDNLLSR	AT4G25880.1	| Symbols: APUM6, PUM6 | pumilio 6 | chr4:13155518-13159078 FORWARD LENGTH=861	[3] Phospho (S),[8] Oxidation (M)|	15887	0.7668646378	0.5760509754	22	14	1325.6759010033	24	13127.29041325	16	71.2429082267	184.2610126398	319.7454364	71.2429082267	10354.5708321367	13127.29041325	4278.0455390748	12130.8656366		264.4424708	375.048402			53.65415119	104.1155605	55.95901299		26918.04265		4112.805843	32.86400341	10532.13359	37935.5924	1659.81501	2381.620653	6628.946035	174.8773254	10302.92992	5.428875899	162.8860532	24098.84522		0
12040	SNGYGDEGYDFDDSDSEIAVGKENLK	AT1G23170.2	| Symbols: | Protein of unknown function DUF2359, transmembrane | chr1:8212724-8215516 FORWARD LENGTH=615	[14] Phospho (S)|	12040	0.7811535366	0.5898987899	24.6666666667	14.3333333333	477.1267640566	32	30943.08013935	12	201.9709691	153.2055833432	201.9709691	218.0461884497	13013.0389869712	30271.641542	20971.7418321275	30943.08013935		294.6884096	109.2535286			408.9313475	238.3548875	6.852330349	2.067517556	32514.07819	120.0347864	32239.45093	189.5635109	37223.04165	63327.62759	7487.517728	13048.3792	32056.0062	534.5561419	51268.30063	28.10435661	398.5556087	61487.60467		0
37361	SPPVPSLFGKDVEFVGVEPEGTER	AT3G45190.1	| Symbols: | SIT4 phosphatase-associated family protein | chr3:16541994-16548161 REVERSE LENGTH=789	[1] Phospho (S)|	37361	0.7811535366	0.5903302518	24	11	69.7459275313	24	4218.1439964	12	72.1136366583	58.4930145236	72.1136366583	203.9500105	979.85613489	4218.1439964	206.936565375	4044.57095	51.20301946	70.19485133	161.948379	5.108296843				203.9500105	97.71457816	3524.227692	163.384539	134.0977304		214.7072518	8221.580741				51.90351185	361.9696189			4044.57095		0
2346	TQAALISDDDTSHAEEPDFNQK	AT5G14720.1	| Symbols: | Protein kinase superfamily protein | chr5:4748212-4752642 REVERSE LENGTH=674	[7] Phospho (S)|	2346	0.7811535366	0.5983415455	26	16	16602.2453925568	28	160452.907825	12	107527.8694525	1.4921983356	107527.8694525	116619.80764	124169.363194	122860.6721775	160452.907825	154452.0207	97754.12166	115139.3709	129087.6191	88130.36615	48215.14846	132909.5476	171665.8427	113688.6918	45806.54017	122746.045	120318.3384	149209.668	182766.2244	144939.8715	126940.6202	82627.66601	136934.531	161442.3258	149374.3616	195725.8878	135269.0561	107386.2307	212172.3724	143797.459	0
6645, 6645	TLSTARDPTAPAGETDPNLHAR	AT3G58460.2	| Symbols: RBL15 | RHOMBOID-like protein 15 | chr3:21623374-21626642 REVERSE LENGTH=426	[3] Phospho (S)| [1] Phospho (T)|	6645, 6645	0.7811535366	0.5983415455	26	16	2792.2863809718	24	51522.0213425	16	31394.803335	1.6411003054	34138.203135	31394.803335	32977.539252	51522.0213425	39549.1911125	47669.7641533333	31066.00508	37059.66373	36742.87886	31684.26487	18958.11115	35256.79547	41181.51932	30182.7874	9392.25061	34229.70924	44678.83603	40760.73456	35826.16582	50168.45922	85211.82086	36664.04715	34043.75814	29707.75313	36692.51512	42004.06017	49792.43603	46673.94587	37776.58919	58558.7574	0
4590	VPLPSSAPASELSPEAYSR	AT3G01540.2	| Symbols: DRH1, ATDRH1 | DEAD box RNA helicase 1 | chr3:213077-216142 REVERSE LENGTH=619	[10] Phospho (S)|	4590	0.7811535366	0.5983415455	22	14	25288.3203227018	28	71383.1214325	16	23964.5362891	2.9786982135	28948.2205935	23964.5362891	65049.88714784	61216.2759975	71383.1214325	59214.8573866667	1347.993026	74993.11152	38217.51563	1234.262198	704.3098364	31453.49026	53145.95036	10554.3947	673.7961692	113031.9334	81499.21385	40447.91855	89596.57377	79187.38083	74051.66299	30126.7313	61499.32887	73980.6012	55181.01691	110140.727	46230.14062	63405.20478	101405.6394	12833.72798	0
76303	TVAAETVNGSSNVNTPSK	AT5G64090.1	| Symbols: | FUNCTIONS IN: molecular_function unknown; INVOLVED IN: biological_process unknown; LOCATED IN: plasma membrane; EXPRESSED IN: 23 plant structures; EXPRESSED DURING: 13 growth stages; CONTAINS InterPro DOMAIN/s: Hyccin (InterPro:IPR0186	[15] Phospho (T)|	76303	0.7811535366	0.5983415455	24	12	0	28	2400.2233975	24	860.991992325	2.787741836	2093.003281075	1317.396132275	1861.1655088	860.991992325	2400.2233975	2341.5256123333	2947.878277	886.6966743	2613.903518	1923.534655	702.8838408	1909.595594	1740.051775	917.0533193	1203.744096	2157.991294	2170.891388	1341.808782	2431.391984	855.1797959	1051.352426	1114.683676	422.7520714	2656.033116	2551.660233	2388.577222	2004.623019	1779.774942	2878.873524	2365.928371	0
1441, 3991	VAAAAAASSIARAPSSR	AT4G14240.1	| Symbols: | CBS domain-containing protein with a domain of unknown function (DUF21) | chr4:8204712-8207273 REVERSE LENGTH=494	[15] Phospho (S)|	1441, 3991	0.7811535366	0.5983415455	22	14	13004.7657152562	24	130548.3738525	20	49705.395226	2.6264427284	50937.9901425	51107.7671675	49705.395226	130548.3738525	58552.9918	71794.50519	68157.3809	49152.65373	46655.75896	39786.16698	24968.44189	29109.80992	94317.28244	56035.53442	16001.11833	48425.95168	47949.55378	81863.40388	54286.94846	117913.9963	230403.5239	65047.27501	108828.7002	42350.38389	44597.60609	74757.68181	72506.29541	69413.74131	63513.32129	82456.45297	0
2284, 1543, 1543	TTGRVSPAVDPPSPR	AT1G15400.3	| Symbols: | unknown protein; FUNCTIONS IN: molecular_function unknown; INVOLVED IN: biological_process unknown; LOCATED IN: plasma membrane; EXPRESSED IN: 23 plant structures; EXPRESSED DURING: 13 growth stages; BEST Arabidopsis thaliana protein m	[6] Phospho (S),[13] Phospho (S)|	2284, 1543, 1543	0.7811535366	0.5983415455	26	20	44315.2927304951	32	226647.304	16	117117.5046175	1.935212885	169817.8541775	117117.5046175	120642.795344	205700.5136	166173.90295	226647.304	131785.8458	246010.6504	217695.2085	83779.71201	92115.96087	124650.2071	138790.4046	112913.4459	21228.29444	165783.7369	210929.0047	84556.06258	120716.8781	321605.1652	280749.1483	151734.0361	68713.7048	102051.7432	156304.3371	228398.2281	177941.3034	276384.5141	199167.7633	204389.6346	0
464	NVDVGDALISQSPK	AT5G45190.2	| Symbols: | Cyclin family protein | chr5:18277808-18280733 REVERSE LENGTH=590	[12] Phospho (S)|	464	0.7811535366	0.5983415455	24	19	32339.1574772173	12	316265.74425	16	227074.5697	1.3927836334	316265.74425	227074.5697	235386.9357	271167.89905	285757.712775	285595.2703	412371.7556	245813.1939	332956.224	273921.8035	218136.37	196682.261	277111.4487	216368.1991	161000.7924	275845.085	286425.4433	207692.6294	245970.7284	336134.4435	294701.1788	197056.2092	256779.7647	354996.4809	261524.4853	304743.8829	221766.002	243141.9196	277827.4049	335816.4864	0
9113	DMDGYVMSPSLSK	AT2G22300.1	| Symbols: CAMTA3, SR1 | signal responsive 1 | chr2:9471599-9476472 FORWARD LENGTH=1032	[2] Oxidation (M),[7] Oxidation (M),[8] Phospho (S)|	9113	0.7811535366	0.5983415455	22	16	889.7566127767	24	13139.69392975	16	7434.78527	1.7673266211	12329.88262575	7434.78527	10791.0931268	13139.69392975	11478.02953575	11065.924771	17640.88513	10844.37779	11422.57921	9411.688373	8334.364386	8146.561932	8951.094314	4307.120448	7570.587396	13253.30096	13624.97034	10058.86706	9447.739878	13645.23547	18839.66355	10426.18833	9647.688369	12362.891	9858.267636	15629.67209	8061.287417	10029.90266	7944.049843	15223.82181	0
249	EYAQITALPRGSR	AT5G39870.1	| Symbols: | Protein of unknown function (DUF1216) | chr5:15968622-15970011 REVERSE LENGTH=290	[2] Phospho (Y)|	249	0.7811535366	0.5983415455	24	21	8930.2011633998	12	351614.2316	20	262249.63522	1.340761566	351614.2316	287841.95305	262249.63522	289236.620775	297341.25635	336826.4402	343848.3502	273119.6181	455877.1163	333611.8418	230999.2298	238830.3327	344373.1347	337165.115	178854.0598	297594.7466	282760.4871	273433.017	278605.8656	325023.7934	330790.3612	218431.2424	282701.0861	263527.6172	270206.5174	364425.5141	291205.3767	225035.4298	360528.3092	424915.5816	0
222	SSSGVSAPLIPK	AT5G20650.1	| Symbols: COPT5 | copper transporter 5 | chr5:6985481-6985921 REVERSE LENGTH=146	[3] Phospho (S)|	222	0.7811535366	0.5983415455	26	20	29307.321823764	32	423116.160133333	16	308315.730775	1.3723469739	406042.64245	308315.730775	309687.1118	409576.4392	356031.669875	423116.160133333	469053.3085	420049.9075	363785.9246	371281.4292	342472.4079	247427.5837	394471.4612	248891.4703	240487.9757	339420.2041	372200.6327	340328.7401	255998.0064	504913.2998	435900.8479	316669.3553	380822.2538	491849.7063	302916.7289	360462.0354	268898.2089	468521.6953	346823.0352	454003.7499	0
3529	LSGCSSSFSLAR	AT3G58690.1	| Symbols: | Protein kinase superfamily protein | chr3:21709369-21711246 FORWARD LENGTH=400	[7] Phospho (S)|	3529	0.7811535366	0.5983415455	26	16	1665.9207793529	32	17494.8977566667	16	11288.49235275	1.5497993186	11373.499421	11288.49235275	11769.9149376	14584.70244975	15980.217055	17494.8977566667	10303.14673	11834.82314	13483.36727	9872.660544	6207.529729	9595.699812	14900.79807	14449.9418	4539.773958	15734.90795	14200.51482	11155.17925	13219.19871	15249.13128	20085.23534	8352.938369	14651.50481	11682.48839	14417.05274	23933.18653	13888.14056	13656.52777	20567.73606	18260.42944	0
3738	GSRSPLASYFAK	AT2G20960.1	| Symbols: pEARLI4 | Arabidopsis phospholipase-like protein (PEARLI 4) family | chr2:9007089-9009611 FORWARD LENGTH=748	[4] Phospho (S)|	3738	0.7811535366	0.5983415455	22	16	4189.7747820048	24	62855.7573825	16	33819.1139875	1.8585867568	40432.3998825	33819.1139875	35616.781206	62855.7573825	41605.47403	53108.23056	45366.01857	42654.62122	49635.68817	24073.27157	26218.96714	20030.43527	52764.5533	36262.50024	19255.34636	41716.94882	40271.7373	40704.04393	36135.82962	83216.48279	63363.36177	42187.73656	62655.44841	36218.6205	37171.31096	54987.6811	38044.28356	42366.0953	68918.52461	48040.07177	0
2761	SSSDSGLTELSK	AT3G07330.1	| Symbols: ATCSLC06, CSLC06, ATCSLC6, CSLC6 | Cellulose-synthase-like C6 | chr3:2336121-2338942 REVERSE LENGTH=682	[3] Phospho (S)|	2761	0.7811535366	0.5983415455	24	12	6441.1584659919	12	48346.19622	24	24928.2935075	1.939410582	48346.19622	34510.87949	27562.087532	24928.2935075	35564.0339275	33972.15553	79276.87866	15901.28376	36090.02382	62116.59864	38112.58035	26495.05989	48418.38225	25017.49547	20972.94694	19627.25496	27978.95861	27910.48065	41320.7965	21019.7533	22372.2033	32021.0161	24300.20133	61075.93583	34268.63464	29916.27279	16995.29245	27756.56262	33233.03606	40926.86791	0
4652	NIEDIFSSGSR	AT1G59870.1	| Symbols: PEN3, PDR8, ATPDR8, ABCG36, ATABCG36 | ABC-2 and Plant PDR ABC-type transporter family protein | chr1:22034661-22039844 FORWARD LENGTH=1469	[10] Phospho (S)|	4652	0.7811535366	0.5983415455	22	14	3400.5037626215	28	41939.549405	16	23524.2985975	1.7828182732	30282.506755	23524.2985975	32691.6237342	40342.1396325	41939.549405	33978.1417633333	30627.14653	34986.39282	39568.39177	15948.0959	20488.8574	22000.9674	32323.40307	19283.96652	9715.286741	52920.7655	38709.12575	29131.29524	32981.64544	55161.69612	57214.77011	14900.2523	34091.84	69659.57955	28521.35559	34141.07741	35436.18507	50463.26762	28508.63205	22962.52562	0
18034	SQGQDLGPVTR	AT5G04990.1	| Symbols: SUN1, ATSUN1 | SAD1/UNC-84 domain protein 1 | chr5:1471698-1473770 REVERSE LENGTH=471	[1] Phospho (S)|	18034	0.7811535366	0.5983415455	26	16	577.7299961888	32	6470.1274693333	16	1979.91589225	3.2678799613	3537.21037825	1979.91589225	3902.5552846	3615.3247015	4536.5635775	6470.1274693333	1591.285434	8498.766076	2883.968783	1174.82122	2843.985977	2891.957887	1172.554738	1011.164967	1444.880156	4897.001328	6179.032576	3311.199479	3680.662884	4252.701697	4841.43445	4076.543682	1290.618977	5053.022137	2754.657149	3661.019573	6677.555451	14753.97315	1844.83127	2811.577988	0
127	TSLLKSSPGR	AT5G57110.1	| Symbols: ACA8, AT-ACA8 | autoinhibited Ca2+ -ATPase, isoform 8 | chr5:23109729-23116857 REVERSE LENGTH=1074	[N-term] Acetylation (N Terminal),[0] Acetylation (N Terminal),[7] Phospho (S)|	127	0.7811535366	0.5983415455	24	21	69264.8154467052	12	732075.833875	20	526804.09562	1.3896547881	732075.833875	531366.73995	526804.09562	678855.858075	626991.233525	716358.175966667	892669.9254	667459.6453	714455.5214	653718.2434	432956.8173	425533.2198	761353.6049	505623.3178	319420.4066	616500.28	675920.337	576773.4852	445405.9693	747099.1682	707009.2901	476497.3396	784817.6344	622117.815	646741.3151	735675.0633	503430.7407	587473.7337	741344.0218	820256.7724	0
2651	GLTPVSESPR	AT1G78610.1	| Symbols: MSL6 | mechanosensitive channel of small conductance-like 6 | chr1:29569226-29572126 REVERSE LENGTH=856	[8] Phospho (S)|	2651	0.7811535366	0.5983415455	24	17	3653.2494507622	32	35713.02352	16	26996.1274875	1.3228943128	34721.4941675	26996.1274875	28106.59108	34531.2372075	32999.1833175	35713.02352	41752.81102	36515.43938	35013.43438	25604.29189	24984.58228	29833.91138	33326.96141	19839.05488	13265.6735	29213.49675	31678.09144	40589.58803	25786.10568	39636.86997	40639.31148	27866.11169	29982.65569	43729.76513	33809.19032	36715.81452	17741.9633	35802.95202	37881.56968	33454.54886	0
1350	ASSFVYSPGR	AT1G08680.4	| Symbols: ZIGA4 | ARF GAP-like zinc finger-containing protein ZIGA4 | chr1:2762820-2768387 FORWARD LENGTH=651	[3] Phospho (S)|	1350	0.7811535366	0.5983415455	26	17	5895.5826912091	32	73738.18397	16	54111.8661675	1.3626989641	61549.13911	54111.8661675	60313.386508	69928.4541425	63836.5845925	73738.18397	57405.59634	62235.73759	70113.44479	56441.77772	48663.06482	48001.46359	68842.18042	50940.75584	37781.7115	61473.99071	75765.77628	61239.27037	65306.18368	70509.23337	78240.31264	54828.67481	76135.59575	58775.63009	63245.17488	69576.88337	63748.65003	64998.02476	74530.49028	81686.03687	0
4880	SKSGLDLEVK	AT1G10090.1	| Symbols: | Early-responsive to dehydration stress protein (ERD4) | chr1:3290572-3295271 REVERSE LENGTH=762	[3] Phospho (S)|	4880	0.7811535366	0.5983415455	26	20	760.4430325187	32	16290.7817533333	12	11929.2223235	1.3656197623	11929.2223235	12497.712222	12164.5636	13474.36885	13130.550129	16290.7817533333	13477.79865	8597.702214	12245.07045	13396.31798	13071.10221	12727.58557	15057.23933	9134.921778	11259.77409	11955.3736	13494.18237	11645.1054	12468.38254	12172.27744	15328.35781	14907.71228	11489.12787	15981.70178	11901.63231	15556.93123	9081.935196	16822.33088	14312.56167	17737.45271	0
510, 510	QMSINSVPK	AT1G08420.1	| Symbols: BSL2 | BRI1 suppressor 1 (BSU1)-like 2 | chr1:2649959-2656564 FORWARD LENGTH=1018	[2] Oxidation (M),[3] Phospho (S)|	510, 510	0.7811535366	0.5983415455	26	20	9930.8032207196	32	210537.6426	16	140085.75653	1.5029196959	209286.004875	140085.75653	171326.53998	174964.89675	185020.2888	210537.6426	178375.793	256665.9324	238051.1702	164051.1239	150582.2431	168682.9422	154265.663	86812.17782	120285.4423	178661.9336	250456.4895	173120.4182	134108.4163	172806.2479	169930.5753	192791.2474	164331.5164	165984.4689	197002.0339	214332.5476	162762.1048	190705.0494	172508.0151	268399.8633	0
17935	GFGFITPDDGGDDLFVHQSSIR	AT4G38680.1	| Symbols: GRP2, CSDP2, CSP2, ATCSP2 | glycine rich protein 2 | chr4:18072240-18072851 REVERSE LENGTH=203	[19] Phospho (S)|	17935	0.8050525228	0.6171888877	24.6666666667	11.6666666667	749.8947844262	24	10608.1980591	12	22.8386187175	464.4850982591	22.8386187175	122.7646232	6661.152427598	10608.1980591	2928.2592426933	5280.52584185		2.298717475	43.37851996			122.7646232			37.88913345	27965.99471	30.22677232	5224.146195	47.50532722	4773.767938	35760.65054	771.5808064	1126.792952	3534.669536	41.74394608	5208.364246		17.21029745	15789.25697	35.1102581	0
18711	DIQGSDNAIPLSPQWLLSKPGENK	AT5G42950.1	| Symbols: | GYF domain-containing protein | chr5:17224436-17231044 FORWARD LENGTH=1714	[12] Phospho (S)|	18711	0.860277033	0.6716986443	22	14	351.3111246553	24	18381.950054875	16	34.84970665	527.4635519744	90.66304453	34.84970665	1027.4636470374	18381.950054875	5203.020382965	736.00049597		56.68235846	124.6437306			34.84970665			1.011340207	4567.782261	73.44524473	451.0571612	44.02222805	697.0260825	66070.52926	1284.629886	5475.614991	20041.52409	39.62299935	699.8847351	31.04970741	66.55043194	1405.45056		0
2216, 7088	EVDQEPSGEGVTRVDGSESEEETEEMIFGSSEAAK	AT4G02510.1	| Symbols: TOC159, TOC86, PPI2, TOC160, ATTOC159 | translocon at the outer envelope membrane of chloroplasts 159 | chr4:1104766-1109360 FORWARD LENGTH=1503	[17] Phospho (S),[19] Phospho (S),[26] Oxidation (M)|	2216, 7088	0.860277033	0.67398974	24	13.5	1892.5280366488	24	509054.6448325	16	719.08199345	707.9229482443	1295.580360825	719.08199345	154542.76828972	509054.6448325	109002.07381725	247723.1943046	220.2060182	2003.131901	2685.446247	273.5372771	374.6713389	776.8364813	770.9939295	953.8262241	2411.394946	604820.1109	315.438437	165020.6247	146.2724656	157228.1919	1840925.155	17336.73309	20728.49934	145325.6059	717.7658946	289706.8541	258.0693744	296.5462958	741870.4037	1002.632918	0
2432	EASANEASLPQSPEPVSASEANPSPSRR	AT5G40200.1	| Symbols: DegP9 | DegP protease 9 | chr5:16070402-16073101 FORWARD LENGTH=592	[12] Phospho (S)|	2432	0.860277033	0.67398974	26	18	14694.8433411484	32	135723.4809	20	83740.179878	1.62076892	95891.525465	96724.0247925	83740.179878	122590.538645	127301.185525	135723.4809	82933.98292	105099.8177	103855.318	91676.98324	30432.52257	118280.5699	129900.4832	108282.5235	30791.32075	68322.42924	96994.96145	92651.95025	129940.2377	111635.5151	188898.5824	84336.43728	105491.6198	95046.2142	132600.1628	163781.7569	117776.6082	100298.8848	152060.58	154810.9779	0
5927, 7706, 4284, 741	MESDEAAAVSPQATTPSGGTGASGPKK	AT2G19520.1	| Symbols: FVE, ACG1, MSI4, NFC4, NFC04, ATMSI4 | Transducin family protein / WD-40 repeat family protein | chr2:8456006-8459235 FORWARD LENGTH=507	[N-term] Acetylation (N Terminal),[0] Acetylation (N Terminal),[1] Oxidation (M),[10] Phospho (S)|	5927, 7706, 4284, 741	0.860277033	0.67398974	22	16	109320.366253999	24	677317.959575	16	356816.203025	1.8982264646	577205.557875	356816.203025	433635.10002	677317.959575	551007.671425	531995.763566667	562962.7286	751410.7942	586302.0173	408146.6914	205551.0842	535560.4113	423483.9636	262669.353	188920.9958	629109.873	606649.8554	409692.8308	333801.9451	917678.6906	1045160.081	454826.4089	291606.6578	492225.8441	493889.5695	630202.1969	587713.0752	633220.8253	393384.2553	569382.2101	0
6422, 6422	IMNPNDPEYNSDSQSQAPPHPPSSR	AT3G25070.1	| Symbols: RIN4 | RPM1 interacting protein 4 | chr3:9132458-9133747 FORWARD LENGTH=211	[2] Oxidation (M),[11] Phospho (S)| [2] Oxidation (M),[9] Phospho (Y)|	6422, 6422	0.860277033	0.67398974	24.6666666667	18	9046.837642068	24	115550.0631825	20	55497.18997	2.082088539	83083.277735	58783.78901	55497.18997	115550.0631825	77653.42058	90313.31481	73297.91367	105754.7723	97000.65473	56279.77024	36396.57131	75256.64375	70068.0008	53413.94018	14338.19994	83412.14443	78467.19504	41339.28623	59929.12421	151419.7205	197813.532	67008.55731	45958.44292	43193.40209	79457.63305	107420.5947	80542.05248	85115.2651	73197.96743	112626.7119	0
2458	AIDEESLHTSSGDNEKPAVSSGK	AT4G31880.1	| Symbols: | LOCATED IN: cytosol, chloroplast; EXPRESSED IN: 24 plant structures; EXPRESSED DURING: 14 growth stages; BEST Arabidopsis thaliana protein match is: Tudor/PWWP/MBT superfamily protein (TAIR:AT1G15940.1); Has 137162 Blast hits to 70781	[10] Phospho (S),[11] Phospho (S)|	2458	0.860277033	0.67398974	24	17	11301.5003534406	24	103936.570405	16	59375.687345	1.7504903952	72306.3878575	59375.687345	60403.843326	103936.570405	71676.69144	78813.92398	60382.33588	52019.90077	86317.74355	90505.57123	39693.92382	89948.25653	59382.64344	48477.92559	43026.71224	72099.21919	52284.81982	74596.17583	60012.28955	117202.4733	171843.3251	59902.3324	66798.15082	71499.90214	91162.92013	75853.48113	48190.46236	70605.79791	78146.43738	87689.53665	0
1423	VEGTLPSYMQASDGRSPR	AT1G51805.1	| Symbols: | Leucine-rich repeat protein kinase family protein | chr1:19221187-19225590 REVERSE LENGTH=884	[7] Phospho (S),[9] Oxidation (M)|	1423	0.860277033	0.67398974	22	14	6100.7546028072	24	178546.376025	16	100320.429275	1.7797608853	128276.0352	100320.429275	124147.029758	178546.376025	121475.8750075	141070.4633	130998.2899	150980.0744	115737.3252	115388.4513	104480.8777	86163.9682	108876.5616	101760.3096	80801.74826	171718.6076	148059.4528	94476.74643	125678.5937	197256.243	259845.1512	142140.5515	114943.5584	117504.3315	93522.10133	171015.9198	103861.1474	140130.7749	114365.6286	168714.9864	0
9363	AASPDPLGESSSSGTAR	AT4G35980.1	| Symbols: | unknown protein; FUNCTIONS IN: molecular_function unknown; INVOLVED IN: biological_process unknown; LOCATED IN: cellular_component unknown; EXPRESSED IN: 24 plant structures; EXPRESSED DURING: 15 growth stages; Has 30201 Blast hits to	[3] Phospho (S)|	9363	0.860277033	0.67398974	26	16	1995.8009278767	28	18636.3802425	16	13028.797226	1.430399132	14398.492955	13028.797226	18571.178638	15608.1465275	18636.3802425	17482.1366366667	13771.29515	12263.7009	15133.88465	16425.09112	12535.30205	16286.00909	14601.64128	8692.236484	14100.46872	19139.44693	20731.60564	18923.14421	19961.22769	17956.37339	18773.35655	12299.83663	13403.01954	25563.76793	21721.27431	19770.2186	7490.26013	14848.76837	20471.53797	17126.10357	0
12660	VPEAQITNSATPTTTPR	AT4G39680.1	| Symbols: | SAP domain-containing protein | chr4:18414604-18416938 REVERSE LENGTH=633	[15] Phospho (T)|	12660	0.860277033	0.67398974	24	12	1978.6934643056	12	19385.5178025	20	10028.6686194	1.9330101071	19385.5178025	10346.63127325	10028.6686194	11557.542225	11105.9053515	10167.9041776667	19333.28968	16169.24348	22757.28972	19282.24833	11417.29033	9865.835736	11557.78629	8545.612737	6007.119789	16019.41921	11940.41388	7652.382241	8524.007977	15422.18471	12799.31816	9740.167376	8268.498654	9479.740214	9596.433852	12024.50808	13322.93926	10593.35731	5731.440373	14178.91485	0
10908	SMALSPVDAAPPSPTQR	AT5G19330.1	| Symbols: ARIA | ARM repeat protein interacting with ABF2 | chr5:6508095-6512701 REVERSE LENGTH=710	[2] Oxidation (M),[13] Phospho (S)|	10908	0.860277033	0.67398974	26	20	1752.922250187	32	16572.74495	16	10272.9195455	1.6132458622	15790.0854775	10272.9195455	10838.1850442	13299.31453525	12833.8125895	16572.74495	17821.07618	16366.93144	16097.23899	12875.0953	9419.896492	10945.01962	13082.28947	7644.4726	3712.293784	12535.85907	14951.45052	9501.252477	13490.06937	15393.82041	16210.39049	13217.27619	8375.771051	8298.754518	10409.56101	17612.06934	15014.86549	12684.78374	13639.00196	23394.44915	0
3913	STSSNPADDIPLTEAK	AT2G41740.1	| Symbols: VLN2, ATVLN2 | villin 2 | chr2:17410962-17416878 REVERSE LENGTH=976	[2] Phospho (T),[4] Phospho (S)|	3913	0.860277033	0.67398974	26	16	5933.1299764373	20	69467.776122	16	35813.6084625	1.9397033447	38964.12318	35813.6084625	69467.776122	43410.00745	65962.2367925	53617.8430766667	26168.11584	35885.97344	50365.74759	43436.65585	16368.09921	57285.59935	42106.36607	27494.36922	27928.25617	110976.797	90513.24105	46056.05757	71864.52882	51827.36873	48801.92341	27460.46788	45550.26978	95711.46836	55923.5403	66180.6972	46033.24131	58641.38071	55078.42416	47133.72436	0
5593	EAHAGQLVPVGSSPR	AT2G41620.1	| Symbols: | Nucleoporin interacting component (Nup93/Nic96-like) family protein | chr2:17350419-17354997 REVERSE LENGTH=861	[13] Phospho (S)|	5593	0.860277033	0.67398974	22	16	3559.2838337326	24	34406.6651075	16	22379.97993	1.5373858786	24071.6723825	22379.97993	22783.05074	34406.6651075	25985.7025225	32878.3110766667	26382.33081	31186.64552	20054.87372	18662.83948	21617.33937	15564.41751	31642.72902	20695.43382	14041.10367	28010.97263	22653.97976	25536.01731	23673.18033	38509.59563	48281.63989	22161.30417	28674.12074	33453.85803	22602.9118	26915.06658	20970.97368	35621.55927	26801.85085	36211.52311	0
3003	VVGTQAPVQLGSLR	AT5G28840.1	| Symbols: GME | GDP-D-mannose 3',5'-epimerase | chr5:10862472-10864024 REVERSE LENGTH=377	[12] Phospho (S)|	3003	0.860277033	0.67398974	22	16	5804.5929754946	24	58929.631015	16	35383.617145	1.6654495998	44913.2399	35383.617145	42416.706948	58929.631015	53739.8914625	45826.7408333333	42539.2593	55960.81675	47672.41582	33480.46773	24232.68035	26577.40133	54469.40221	36254.98469	16392.34895	66172.08338	41530.19382	43966.9073	44022.00129	77063.60222	77350.12045	32542.5762	48762.22519	74964.25583	38300.45517	54204.14335	47490.7115	50244.13352	53325.4666	33910.62238	0
41096	IVQGSNNTNVDSPR	AT2G46340.1	| Symbols: SPA1 | SPA (suppressor of phyA-105) protein family | chr2:19022572-19026821 REVERSE LENGTH=1029	[12] Phospho (S)|	41096	0.860277033	0.67398974	24	21	1186.4514785054	12	4876.733051625	24	2647.803902425	1.841802955	4876.733051625	2872.21095215	2859.63979612	2647.803902425	4640.2565765	4121.0736736667	4651.798913	7765.031802	6948.427506	141.6739855	4191.208189	3959.540307	2814.982821	523.1124916	1965.539668	4198.117209	6060.22825	223.8199196	1850.493934	3811.393737	3132.823461	3203.065583	443.9328287	5117.987033	5550.981685	4325.852426	3566.205162	3035.721095	3664.179763	5663.320163	0
1556	SRSDLGSDLYGKR	AT1G20110.1	| Symbols: | RING/FYVE/PHD zinc finger superfamily protein | chr1:6971554-6974578 FORWARD LENGTH=601	[3] Phospho (S)|	1556	0.860277033	0.67398974	26	20	5310.7693419352	24	72893.7707625	20	42189.942116	1.7277523293	57551.3150525	43333.4908	42189.942116	72893.7707625	50900.3546825	58098.0459033333	54928.15477	62202.47719	66268.0367	46806.59155	33865.70598	39397.31866	58593.22906	41477.7095	19538.06412	57598.18566	52394.7	37338.0478	44080.713	88530.76844	102421.7673	47417.59274	53204.95457	44695.94638	54302.53571	58919.43521	45683.50143	60519.44022	52247.18451	61527.51298	0
14794	KNSFNSLHSVGNR	AT5G62220.1	| Symbols: ATGT18, GT18 | glycosyltransferase 18 | chr5:24988456-24990009 REVERSE LENGTH=517	[3] Phospho (S)|	14794	0.860277033	0.67398974	26	13	3368.8538214875	32	10913.1410103333	12	1714.6723585	6.3645634434	1714.6723585	6101.0030495	5015.64527	8784.1609565	5840.94782775	10913.1410103333	1341.079667	1521.656556	2630.325802	1365.627409	1140.921062	1798.658255	13346.89105	8117.541831	1274.460381	2384.31503	2461.742127	10206.72093	8750.987882	7874.181241	12472.51825	7395.339769	7394.604566	4668.982232	4876.110368	11044.48646	2774.212251	3431.917001	16449.25663	12858.2494	0
4635, 259	KVSGPLDSSGLMK	AT1G16860.1	| Symbols: | Ubiquitin-specific protease family C19-related protein | chr1:5768280-5770183 FORWARD LENGTH=474	[3] Phospho (S)|	4635, 259	0.860277033	0.67398974	22	14	62440.9311644712	24	1015337.875775	16	624645.43375	1.625462736	819125.309325	624645.43375	780431.24068	1015337.875775	914070.367125	920744.6099	897503.5354	917182.6562	878502.675	583312.3707	413105.2865	590648.3676	969036.373	525791.7079	333089.4017	1000637.76	957882.9434	771425.8403	839120.258	1104683.717	1135655.69	927425.0697	893587.0264	902248.3909	799861.4364	1280408.702	673762.9392	822689.221	1137360.202	802184.4067	0
6425	IELGLSSDEDEK	AT1G06210.1	| Symbols: | ENTH/VHS/GAT family protein | chr1:1897567-1898986 FORWARD LENGTH=383	[6] Phospho (S),[7] Phospho (S)|	6425	0.860277033	0.67398974	24	13.5	6753.303750654	24	82715.89969525	32	13214.9166133333	6.2592827572	13920.95975125	15373.91833	15158.34172	82715.89969525	22131.7283395	13214.9166133333	22272.76662	4181.991215	16789.58044	12439.50073	12128.40529	19411.47565	20629.10764	9326.68474	11093.99017	18940.35757	13411.41933	12840.84374	19505.09779	131349.0854	125861.3395	7547.401431	66105.77245	30498.08511	26219.02134	23909.02575	7900.781158	14074.41891	14455.84675	11114.48418	0
9882, 9882	SSSNGGTTPEFR	AT3G48200.1	| Symbols: | unknown protein; FUNCTIONS IN: molecular_function unknown; INVOLVED IN: biological_process unknown; LOCATED IN: endomembrane system; EXPRESSED IN: 21 plant structures; EXPRESSED DURING: 13 growth stages; Has 210 Blast hits to 148 prote	[3] Phospho (S)| [2] Phospho (S)|	9882, 9882	0.860277033	0.67398974	26	19	1893.9349824969	32	10320.315799	20	5109.7789136	2.0197186558	7383.50041025	6753.46486875	5109.7789136	9547.20095175	9028.16861675	10320.315799	9036.245404	9696.909121	7212.949879	3587.897237	6019.603681	9982.600967	7330.406365	3681.248462	4381.644382	6099.309155	6603.674953	4178.959449	4285.306629	12427.85226	13849.24848	10249.07461	1662.628457	13047.10887	6685.268651	7428.279596	8952.01735	15083.08537	4214.765567	11663.09646	0
2304	TSSAAIHALK	AT5G47910.1	| Symbols: RBOHD, ATRBOHD | respiratory burst oxidase homologue D | chr5:19397585-19401768 FORWARD LENGTH=921	[3] Phospho (S)|	2304	0.860277033	0.67398974	26	18	8215.9083317677	32	45697.58419	12	29480.4335175	1.5500987854	29480.4335175	35394.732715	31422.320986	44642.40616	44090.8652425	45697.58419	37037.53772	26773.6127	28583.92033	25526.66332	48286.87791	30027.57377	42626.19755	20638.28163	20574.42663	21128.8716	26338.05158	54581.17605	34489.07907	58384.67461	48134.559	36742.91428	35307.47675	74116.11635	37986.104	37294.66611	26966.57451	55249.87517	40196.25464	41646.62276	0
5552	TVVTAAPSFR	AT3G23090.1	| Symbols: | TPX2 (targeting protein for Xklp2) protein family | chr3:8214533-8216983 REVERSE LENGTH=338	[8] Phospho (S)|	5552	0.860277033	0.67398974	22	14	581.4877567855	32	8271.1425416667	16	4364.8060475	1.8949622163	5078.05764275	4364.8060475	6516.864609	6381.71378575	6818.825621	8271.1425416667	4735.503154	4787.631271	4898.504952	5890.591194	4047.741213	2507.205666	5576.221493	5328.055818	2536.62494	8365.986185	8337.784987	6476.789709	6867.137224	6270.784613	6532.84426	6345.049211	6378.177059	10805.41924	4390.355704	5950.439199	6129.088341	6892.080505	7772.42862	10148.9185	0
13304, 13304	SVLTNSASSR	AT1G60010.1	| Symbols: | unknown protein; FUNCTIONS IN: molecular_function unknown; INVOLVED IN: N-terminal protein myristoylation; LOCATED IN: cellular_component unknown; EXPRESSED IN: 22 plant structures; EXPRESSED DURING: 13 growth stages; BEST Arabidopsis	[9] Phospho (S)| [6] Phospho (S)|	13304, 13304	0.860277033	0.67398974	22	18	1995.9731416119	28	8919.8456985	20	5697.7835766	1.5654939467	7377.042082	7055.8610915	5697.7835766	6506.56157575	8919.8456985	7970.910362	6868.882976	9656.762977	10440.37912	2542.143255	7475.094675	8783.29548	8050.665433	3914.388778	4874.002636	5802.114107	11161.08639	1801.076384	4850.638366	7213.903428	7539.777073	8929.860308	2342.705494	9296.718776	9849.077575	8624.846394	7908.740049	8799.158917	5660.955749	9452.61642	0
959	VLSLSPSFR	AT1G23870.1	| Symbols: ATTPS9, TPS9 | trehalose-phosphatase/synthase 9 | chr1:8432695-8435506 FORWARD LENGTH=867	[7] Phospho (S)|	959	0.860277033	0.67398974	26	16	8053.478168381	32	89760.0914033333	16	59149.1553775	1.5175211012	73535.4826525	59149.1553775	78222.696998	84701.672325	86151.1234525	89760.0914033333	88687.55945	70262.39867	79706.98303	55484.98946	46251.59169	51065.95787	81675.75119	57603.32076	38675.56648	102302.7089	100202.3073	57710.38276	92222.51955	113301.9545	102653.7088	48667.52236	74183.50364	79431.10577	76914.87744	110280.5479	77977.9627	94324.41449	81651.73672	93304.123	0
3732	MFVKSPLNK	AT4G28080.1	| Symbols: | Tetratricopeptide repeat (TPR)-like superfamily protein | chr4:13948993-13957840 REVERSE LENGTH=1819	[1] Oxidation (M),[5] Phospho (S)|	3732	0.860277033	0.67398974	24	17	1433.8574165541	12	25801.129675	16	14643.30092	1.7619749683	25801.129675	14643.30092	19382.039202	22275.9556825	22692.2834975	22969.1094366667	21449.3611	25081.62955	37533.51804	19140.01001	16895.73743	12946.29161	18670.24952	10060.92512	13010.47285	20950.12605	28899.84535	20243.99725	13805.75451	25303.21136	27841.74133	17322.00944	18636.8606	28609.8265	20018.09178	28345.35482	13795.86089	16711.26996	20969.64719	31226.41116	0
1583	RRSPLPLR	AT1G16610.3	| Symbols: SR45 | arginine/serine-rich 45 | chr1:5675925-5678686 REVERSE LENGTH=425	[3] Phospho (S)|	1583	0.860277033	0.67398974	24	13.5	25198.8790612365	24	121206.94434	12	26664.34779	4.5456556933	26664.34779	54376.5824575	47530.9423078	121206.94434	51279.4530175	116850.271806667	22457.97885	31335.03824	29267.14441	23597.22966	18313.35769	13400.25267	116209.2217	69583.49777	8287.789509	15638.13568	24371.2087	108648.0863	80709.49135	120378.9693	117779.8626	96457.18176	150211.7637	22561.91109	29919.75151	68965.09972	83671.04975	41335.32582	129724.901	179490.5886	0
21837	VMAADASVFSFGDEDDFESD	AT3G19420.1	| Symbols: ATPEN2, PEN2 | PTEN 2 | chr3:6731824-6735354 FORWARD LENGTH=611	[2] Oxidation (M),[19] Phospho (S)|	21837	0.9493410391	0.750485794	26	16	38.2426736237	24	2329.78036619	16	58.0614645467	40.1261040241	138.3270661675	58.0614645467	248.4015581925	2329.78036619	753.41360845	246.54119035	65.00173573	305.6046222	47.48203974	135.219867	131.9415211	17.75034078	24.49253176		107.5480576	505.4448864	300.2105823		80.40270647	161.6313653	9014.718348	77.91186022	64.85989124	119.9266739		1386.900543		122.5530453	370.5293354		0
7917, 7917	NSENSSSSSGLSADSTNRPTTSMTSSR	AT1G65320.1	| Symbols: | Cystathionine beta-synthase (CBS) family protein | chr1:24260168-24262644 REVERSE LENGTH=425	[7] Phospho (S),[23] Oxidation (M)| [8] Phospho (S),[23] Oxidation (M)|	7917, 7917	0.9493410391	0.7571744939	26	18	3886.6314793196	32	46729.4209966667	16	26765.9111325	1.7458557927	28323.266	26765.9111325	28011.159	34722.902965	31464.2166	46729.4209966667	26005.40299	28779.51619	28698.42748	29809.71734	15846.45067	32829.1684	33137.02908	25250.99638	11333.06702	26485.37488	27306.55215	41734.04643	33196.75452	34566.59664	47717.17148	28673.3492	27934.49454	17983.00371	30253.9846	41611.48655	36008.39154	33540.4369	32803.0791	73844.74699	0
7089	TRDSDEEDRDYDVAALANNLSQAFR	AT1G07990.1	| Symbols: | SIT4 phosphatase-associated family protein | chr1:2477413-2482898 FORWARD LENGTH=802	[4] Phospho (S)|	7089	0.9493410391	0.7571744939	24.6666666667	20.6666666667	4831.0651788702	24	51461.3085835	16	15072.7632425	3.4141920599	20020.5124	15072.7632425	21949.931202	51461.3085835	19912.2488525	31720.42738	24575.09511	22517.30218	13282.01776	19707.63455	12371.32204	17905.21948	14597.02063	15417.49082	14946.87718	50555.36213	20648.36866	13368.87664	10230.1714	23182.61303	166460.7154	8987.865873	7214.040031	14366.18349	22047.65838	25785.39279	17449.76075	24308.70771	45698.24789	25154.32654	0
3102	VVSRGSESPGVDGNTNALDYTTK	AT1G51690.3	| Symbols: B ALPHA | protein phosphatase 2A 55 kDa regulatory subunit B alpha isoform | chr1:19164124-19169974 FORWARD LENGTH=603	[6] Phospho (S)|	3102	0.9493410391	0.7571744939	26	20	1117.5460355139	24	65506.5337425	20	36226.019192	1.808273037	47597.623715	47777.992535	36226.019192	65506.5337425	48055.5539125	52100.99293	52145.49667	47439.82049	49926.36662	40878.81108	27185.02843	50696.09951	64884.92434	48345.91786	27118.47775	39908.47186	35637.93226	48442.83609	30022.378	60096.25699	106076.2033	44952.13178	50901.5429	51522.05636	42741.64173	56332.10178	41626.41578	47283.81777	52887.18889	56131.97213	0
2414	HPQWQSDDGGDNSEPESPSDSLR	AT5G20280.1	| Symbols: ATSPS1F, SPS1F | sucrose phosphate synthase 1F | chr5:6844994-6849997 REVERSE LENGTH=1043	[13] Phospho (S)|	2414	0.9493410391	0.7571744939	26	17	14219.4359713649	32	207932.1191	12	129967.583205	1.5998767844	129967.583205	135608.7336275	161629.411648	183240.61685	182377.13645	207932.1191	113598.135	202465.8126	123681.1569	80125.22832	38490.35041	172229.6711	162375.2834	169339.6296	71795.90594	179660.8638	150913.2452	145029.1168	260747.9265	152778.1086	296696.5489	118510.4665	164977.3434	198265.163	172986.947	182484.6026	175771.8332	176523.0869	251200.4881	196072.7823	0
3254, 552, 636	QTTAEGSANPEPDQILSPRR	AT1G57990.1	| Symbols: ATPUP18, PUP18 | purine permease 18 | chr1:21441700-21442872 REVERSE LENGTH=390	[17] Phospho (S)|	3254, 552, 636	0.9493410391	0.7571744939	26	18	103851.053976283	28	1322636.78725	16	877356.11055	1.5075255889	1122787.741	877356.11055	1128774.75312	1166592.926275	1322636.78725	1293828.225	1095832.288	1102831.634	1058121.844	1234365.198	286729.7669	868540.0413	1353783.222	1000371.412	500464.5316	1253669.948	1296651.185	1012900.128	1580187.973	1275703.855	1401886.464	790791.3191	1197990.067	1393315.101	1091261.102	1723170.181	1082800.765	1035808.663	1432459.322	1413216.69	0
1175, 816, 2974, 2137	MESTESYAAGSPEELAKR	AT5G04430.2	| Symbols: BTR1, BTR1L | binding to TOMV RNA 1L (long form) | chr5:1250602-1253523 REVERSE LENGTH=334	[N-term] Acetylation (N Terminal),[0] Acetylation (N Terminal),[1] Oxidation (M),[11] Phospho (S)|	1175, 816, 2974, 2137	0.9493410391	0.7571744939	26	16	37709.0257220507	28	1109693.35825	16	622028.410025	1.7839914389	766630.5703	622028.410025	878852.65834	914731.5814	1109693.35825	787235.085133333	763672.1311	862917.7594	766732.9943	673199.3964	198162.5718	913286.8928	907317.5763	469346.5992	234185.2011	1288719.406	1006005.239	861904.2616	1003449.184	915232.8772	1201399.252	695242.7438	847051.4526	1490447.035	976783.0707	1246211.914	725331.4133	735236.077	926810.786	699658.3924	0
5002	QESTDSLAVGSPPKSEGR	AT1G59710.1	| Symbols: | Protein of unknown function (DUF569) | chr1:21938623-21939673 FORWARD LENGTH=300	[11] Phospho (S)|	5002	0.9493410391	0.7571744939	24	18	3267.2853011298	12	28382.0062075	16	19753.2829975	1.4368247653	28382.0062075	19753.2829975	23487.626652	25228.2157975	27092.0523175	26260.31631	27638.07358	32176.85274	29996.6665	23716.43201	19593.31805	23986.36508	19530.7027	15902.74616	14141.01887	29855.5656	32093.24643	19845.03722	21503.26514	22833.14989	37384.70193	21100.83203	19594.17934	28372.53428	30985.96891	30198.66742	18811.03866	29615.96789	24251.1649	24913.81614	0
3956	VQIESGVMTAETGTYR	AT2G17700.1	| Symbols: | ACT-like protein tyrosine kinase family protein | chr2:7685778-7689278 REVERSE LENGTH=546	[8] Oxidation (M),[9] Phospho (T)|	3956	0.9493410391	0.7571744939	22	14	4220.3006241751	24	71765.315715	16	45327.7038825	1.583255042	60996.901215	45327.7038825	56713.29924	71765.315715	63853.5162275	56895.3487033333	73411.09812	56082.81556	62662.59786	51831.09332	35205.59098	54267.95346	53758.41881	38078.85228	23648.79187	63493.53647	66138.17191	44041.47427	86244.52168	88597.07753	89942.34683	48795.01331	59726.82519	55610.09626	61305.53091	83031.42084	55467.0169	53048.04338	68548.22304	49089.77969	0
5063	SVSAATGTNTTATQR	AT5G04990.1	| Symbols: SUN1, ATSUN1 | SAD1/UNC-84 domain protein 1 | chr5:1471698-1473770 REVERSE LENGTH=471	[3] Phospho (S)|	5063	0.9493410391	0.7571744939	24	21	3662.888634944	32	53597.3936466667	16	36953.5184825	1.4504002825	46716.820535	36953.5184825	39476.64397	40033.2552025	40307.9517375	53597.3936466667	41054.6018	52905.85274	50714.23899	42192.58861	37135.78378	35707.01483	44541.75191	30429.52341	26121.76644	37642.04415	45743.9765	45462.48476	42412.948	41061.52095	41249.91242	34550.46582	43271.12162	45440.17944	40334.36873	45445.78246	30011.47632	49137.5782	44975.02628	66679.57646	0
8297	SKSTAAAYGESFSQR	AT3G06868.1	| Symbols: | unknown protein; FUNCTIONS IN: molecular_function unknown; INVOLVED IN: biological_process unknown; LOCATED IN: cellular_component unknown; BEST Arabidopsis thaliana protein match is: unknown protein (TAIR:AT5G49100.1); Has 30201 Blast	[1] Phospho (S)|	8297	0.9493410391	0.7571744939	26	20	371.4973070393	32	20432.6778433333	20	13393.257502	1.5255943403	15226.71941	16594.10952	13393.257502	19853.42986	16356.56242	20432.6778433333	14414.41062	15222.31273	14087.15407	17183.00022	11524.46699	13304.62886	20419.55488	21127.78735	8344.524913	7676.005187	13130.27791	14947.11413	22868.36537	17474.15733	29279.82712	16892.56268	15767.17231	16292.54884	15628.85484	17935.33697	15569.50903	16344.79532	22495.70304	22457.53517	0
2671	AGSSTTFLSPPSSPR	AT3G06170.1	| Symbols: | Serinc-domain containing serine and sphingolipid biosynthesis protein | chr3:1867520-1869738 FORWARD LENGTH=409	[9] Phospho (S),[12] Phospho (S)|	2671	0.9493410391	0.7571744939	22	14	9168.1848802546	24	137894.3424675	16	93411.7330675	1.4761993803	117618.5098	93411.7330675	115843.599632	137894.3424675	125780.07342	123619.306366667	139926.2859	103755.7871	114475.6001	112316.3661	56412.09308	84457.01109	120548.1864	112229.6417	58051.47899	138302.9266	146465.1916	94928.73067	141469.6703	168954.1974	176754.1655	68721.56447	137147.4425	134866.695	104307.7534	175058.9709	88886.87438	106959.4214	133158.5383	130739.9594	0
128558	SGSVEPGGPPGGRPR	AT2G40070.1	| Symbols: | BEST Arabidopsis thaliana protein match is: proline-rich family protein (TAIR:AT3G09000.1); Has 35333 Blast hits to 34131 proteins in 2444 species: Archae - 798; Bacteria - 22429; Metazoa - 974; Fungi - 991; Plants - 531; Viruses - 0;	[3] Phospho (S)|	128558	0.9493410391	0.7571744939	24	21	2201.5702114152	12	5969.774797675	24	3044.735022075	1.9606877953	5969.774797675	3876.146458625	3053.250446164	3044.735022075	5651.2766975	5557.6061413333	8303.137427	8575.12322	6891.296993	109.5415507	5232.128224	5784.01317	4022.847484	465.5969565	1405.364013	2960.353353	9464.758461	33.02791082	1402.748493	5255.943612	4761.028881	2039.877181	122.0904143	4328.349088	5256.390616	8393.893321	4626.473765	8206.429904	4624.271442	3842.117078	0
19891	TQSNPNEQSVELNR	ATCG00560.1	| Symbols: PSBL | photosystem II reaction center protein L | chrC:63804-63920 REVERSE LENGTH=38	[N-term] Acetylation (N Terminal),[0] Acetylation (N Terminal),[3] Phospho (S)|	19891	0.9493410391	0.7571744939	26	16	1927.5357941171	28	8028.07758925	16	4085.80397225	1.9648709639	5292.29335925	4085.80397225	6824.4182182	7297.27721525	8028.07758925	7399.4910863333	6840.949846	1447.489007	3276.098575	9604.636009	1659.889311	7668.926142	4438.737345	2575.663091	2581.18401	5798.430057	4796.683613	13773.36905	7172.424361	7522.630875	14839.29806	2831.700146	3995.47978	8612.498597	9024.151104	11393.42276	3082.237896	6378.014021	6161.616428	9658.84281	0
12121, 19491	YHGHSMSDPGSTYR	AT1G24180.1	| Symbols: IAR4 | Thiamin diphosphate-binding fold (THDP-binding) superfamily protein | chr1:8560777-8563382 REVERSE LENGTH=393	[6] Oxidation (M),[7] Phospho (S)|	12121, 19491	0.9493410391	0.7571744939	22	18	727.032192772	20	22541.9840332812	32	1423.0736289333	15.8403497718	3771.2911195875	11473.576632925	22541.9840332812	5700.2522866625	18612.87295785	1423.0736289333	161.9186532	11521.88738	3351.017773	50.34067215	32929.17532	12858.04933	36.67144621	70.41043549	0.440627118	13.80217151	112664.0349	5.006806498	26.63566128	17510.18413	2630.814838	2643.998616	16.01156265	567.6303345	240.6797169	47891.64539	25751.53639	3997.938584	145.30902	125.9732828	0
4678, 6285	ALSMAIHQAQLSQR	AT1G33990.1	| Symbols: ATMES14, MES14 | methyl esterase 14 | chr1:12355909-12357894 FORWARD LENGTH=348	[4] Oxidation (M),[12] Phospho (S)|	4678, 6285	0.9493410391	0.7571744939	26	16	12966.1322927989	32	50975.14295	12	28903.183575	1.763651496	28903.183575	34706.1869875	34002.737404	44700.6144425	43512.98286	50975.14295	32510.85326	28812.06286	27015.52768	27274.2905	24876.78456	22416.79594	43203.04259	48328.12486	11686.85892	37289.87451	32601.6041	36742.55402	51692.79547	50258.25332	51045.19949	31381.63956	46117.3654	46251.94327	28153.7156	50807.09793	48839.17464	21370.91374	51046.64074	80507.87437	0
13115	LAPDPASQSASPER	AT3G10540.1	| Symbols: | 3-phosphoinositide-dependent protein kinase | chr3:3289916-3292429 FORWARD LENGTH=486	[11] Phospho (S)|	13115	0.9493410391	0.7571744939	26	18	1314.4735543906	20	11735.6607352	16	4861.923314	2.4137897653	11433.69713975	4861.923314	11735.6607352	7966.49172625	10361.11888175	11468.983796	4951.342955	20232.60843	12572.63684	7978.200334	4402.243229	5153.697733	6064.519445	3827.232849	3002.937108	19048.10018	19827.89102	7694.626449	9104.748919	6660.233808	10587.7218	8931.243756	5686.767541	13971.28644	8801.919496	11069.44644	7601.823151	15129.51961	9440.285116	9837.146662	0
3369	SVAGGFMSPNMGK	AT3G26935.1	| Symbols: | DHHC-type zinc finger family protein | chr3:9933001-9935218 REVERSE LENGTH=443	[7] Oxidation (M),[8] Phospho (S),[11] Oxidation (M)|	3369	0.9493410391	0.7571744939	22	14	3106.7138492347	24	57449.51167	16	32314.91765	1.7778015804	45494.756265	32314.91765	45538.772512	57449.51167	39917.37488	45346.99725	41870.99677	54941.19429	45331.14228	39835.69172	34122.13229	32677.38228	39798.69401	22661.46202	26000.57303	55302.01301	65954.56846	43168.46354	37268.24452	47823.59622	83156.66526	54625.53433	44192.25087	33898.75198	41177.18389	53827.13271	30766.43094	43000.71523	31627.87155	61412.40497	0
492, 492	VSPAVDPPSPR	AT1G15400.3	| Symbols: | unknown protein; FUNCTIONS IN: molecular_function unknown; INVOLVED IN: biological_process unknown; LOCATED IN: plasma membrane; EXPRESSED IN: 23 plant structures; EXPRESSED DURING: 13 growth stages; BEST Arabidopsis thaliana protein m	[9] Phospho (S)|	492, 492	0.9493410391	0.7571744939	24.6666666667	20.6666666667	27574.80833934	12	278375.436575	20	168184.276378	1.6551811059	278375.436575	169979.989975	168184.276378	221439.5656875	209722.74965	263017.381866667	277631.8654	392193.75	312524.2015	131151.9294	170458.3697	189806.8376	187859.0773	131795.6753	75345.40418	242238.3252	294448.9455	98058.32961	130830.3774	297915.5934	305167.8077	208330.9767	74343.88495	163713.5967	208009.9903	272609.0695	194558.3421	354703.7642	206770.1125	227578.2689	0
13258	AKLPVSSSR	AT2G27060.1	| Symbols: | Leucine-rich repeat protein kinase family protein | chr2:11551288-11554577 FORWARD LENGTH=1020	[7] Phospho (S)|	13258	0.9493410391	0.7571744939	24	17	952.2104605194	32	7087.8603903333	20	4629.3619898	1.5310663556	5516.53069525	4762.929186	4629.3619898	6803.63707225	5674.363109	7087.8603903333	4923.921299	7023.294151	6116.058564	4002.848767	4895.242887	3722.800463	6330.667274	4103.00612	3072.010575	3202.161135	5851.062282	5878.522894	5143.053063	7855.528386	7960.703055	6949.555213	4448.761635	6314.726057	4478.97682	6123.345562	5780.403997	5277.101457	5003.135304	10983.34441	0
2984	LIASASQR	AT1G67590.1	| Symbols: | Remorin family protein | chr1:25333137-25334472 REVERSE LENGTH=347	[6] Phospho (S)|	2984	0.9493410391	0.7571744939	24	21	3641.7703712003	12	55735.354925	20	40596.131812	1.3729227992	55735.354925	45079.3836575	40596.131812	47260.3142125	48099.158	50857.7815233333	40777.4305	64498.30777	64236.36073	53429.3207	49621.77678	43648.80679	56136.61332	30910.33774	33446.80429	38718.35162	46479.00858	46895.40725	37441.08732	39776.81371	44326.87529	56427.84671	48509.72114	48812.22497	47222.14136	41610.65089	54751.61478	43030.10603	39351.15212	70192.08642	0
14588	VATVTGVLSELDDDNNSNSVCSDAPSSVTQDR	AT4G17770.1	| Symbols: ATTPS5, TPS5 | trehalose phosphatase/synthase 5 | chr4:9877055-9880084 FORWARD LENGTH=862	[3] Phospho (T)|	14588	1	0.8299316496	26	16	518.7342109978	24	31335.733303175	16	8.37024412	3743.7060202702	166.527727833	8.37024412	6259.4757855543	31335.733303175	1132.8491517367	28858.62075	114.0990182	396.0253279	155.9611633	0.025401932	8.37024412				7.757149997	23702.59476	50.07945522	1277.471777		381.3974239	123489.8727	1035.520539	436.1425498	2313.899593	52.32113621	1032.326726			28858.62075		0
27408	YGSAPGSFLNSVVDEVIGGGSSNAR	AT1G05805.1	| Symbols: | basic helix-loop-helix (bHLH) DNA-binding superfamily protein | chr1:1744843-1747427 FORWARD LENGTH=362	[3] Phospho (S)|	27408	1	0.8335449735	24	11	15.9765609319	24	79.76714147	12	2.439966647	32.6918982963	2.439966647	23.01581758	35.01182917	79.76714147	23.3506113035	30.777897675		2.439966647					23.01581758					35.01182917			38.09103584	121.4432471		53.38973427	25.25429793	14.3275064	0.430906614	11.68505255	49.8707428		0
7553	ASGGGEADKSLEIGSGTADPK	AT3G63260.1	| Symbols: ATMRK1 | Protein kinase superfamily protein | chr3:23373090-23374747 REVERSE LENGTH=391	[N-term] Acetylation (N Terminal),[0] Acetylation (N Terminal),[2] Phospho (S)|	7553	1	0.8483855348	24	18	2863.374249293	28	18295.690235	16	13590.759892	1.3461859661	16845.1084325	13590.759892	14436.682101	15985.6599125	18295.690235	17818.8278766667	23055.1009	13874.96361	10269.90287	20180.46635	9233.896238	12275.19026	20836.4378	12017.51527	9240.274665	19283.41133	13694.78504	10497.97914	19466.96033	19401.72243	15219.28979	12909.08136	16412.54607	18155.48723	13053.92813	21410.49453	20562.85105	15112.8091	13065.95931	25277.71522	0
15787	NTEEGEMVNNNVSPMMHSR	AT5G45190.2	| Symbols: | Cyclin family protein | chr5:18277808-18280733 REVERSE LENGTH=590	[7] Oxidation (M),[13] Phospho (S),[15] Oxidation (M),[16] Oxidation (M)|	15787	1	0.8483855348	22	14	1564.1641297005	24	12653.7613405	16	5630.814959	2.247234447	10122.6297485	5630.814959	8637.060067	12653.7613405	8601.957208	9320.2390723333	9497.82266	10615.54002	12199.19661	8177.959704	4637.786191	10360.68424	5057.517697	2467.271708	3189.678717	10364.91097	14830.13245	9927.038795	4873.539403	12887.96136	19661.57885	12931.72585	5133.779302	3234.297489	10390.02183	15655.83766	5127.671853	8024.267342	8958.521465	10977.92841	0
6127	ESQEQVLSLSASQREDR	AT3G01310.1	| Symbols: | Phosphoglycerate mutase-like family protein | chr3:94343-101603 REVERSE LENGTH=1056	[12] Phospho (S)|	6127	1	0.8483855348	26	16	3519.0563026768	28	21714.580404	12	11558.83749275	1.8786128292	11558.83749275	12251.91160225	17035.2039724	17412.522584	21714.580404	16754.017276	9225.557578	19157.80759	11574.07686	6277.907943	5415.751508	17382.77384	18711.27251	7497.848551	5615.862012	28356.56864	14502.47332	19892.05926	16809.05663	9601.986896	30348.39107	17317.9203	12381.79207	35021.1173	19479.17047	24431.93406	7926.099786	21217.68257	24695.95106	4348.418198	0
128	TPNSDAEVIALSPK	AT2G02070.1	| Symbols: AtIDD5, IDD5 | indeterminate(ID)-domain 5 | chr2:505523-509154 FORWARD LENGTH=602	[12] Phospho (S)|	128	1	0.8483855348	24.6666666667	20.6666666667	127070.372783808	12	1075830.68855	16	803328.549625	1.3392163008	1075830.68855	803328.549625	850691.73824	904713.61625	943718.1459	1036569.60486667	1301201.164	915679.8458	980641.0684	1105800.676	809670.5317	708809.4279	904201.3792	790632.8597	464604.324	1224244.822	885786.819	852142.833	826679.8932	1011636.066	1095025.1	716863.3773	795329.9217	1031012.108	942752.4782	1068165.52	732942.4774	824544.9866	1024085.298	1261078.53	0
5109	AVDLLSENSNMSPR	AT1G67050.1	| Symbols: | unknown protein; BEST Arabidopsis thaliana protein match is: unknown protein (TAIR:AT5G38320.1); Has 617 Blast hits to 318 proteins in 80 species: Archae - 0; Bacteria - 16; Metazoa - 141; Fungi - 62; Plants - 128; Viruses - 2; Other E	[N-term] Acetylation (N Terminal),[0] Acetylation (N Terminal),[11] Oxidation (M),[12] Phospho (S)|	5109	1	0.8483855348	22	14	6224.5697992236	28	30569.98996	16	15267.24546375	2.002325176	24674.101185	15267.24546375	26377.2289942	30366.1779675	30569.98996	26575.78987	34201.44883	24359.79008	23928.89373	16206.2721	5955.354285	20307.78904	20614.19022	14191.64831	7424.642311	40127.55775	35598.12271	18747.12739	29988.69481	35784.96063	58122.27986	8782.19739	18775.27399	32772.38694	31365.65965	46322.83108	11819.08217	24818.34726	36309.20081	18599.82154	0
10020	HVESMSQLPSGAGK	AT5G36880.2	| Symbols: ACS | acetyl-CoA synthetase | chr5:14534961-14540296 REVERSE LENGTH=743	[5] Oxidation (M),[6] Phospho (S)|	10020	1	0.8483855348	26	18	321.6048637214	12	15068.32809825	16	8351.33760875	1.8043011556	15068.32809825	8351.33760875	9985.0182506	12224.01085925	11982.91123075	13929.7989266667	17294.35224	22950.79178	11865.5859	8162.582473	11392.08058	9972.224914	7620.418985	4420.625956	6031.797601	13005.30245	11579.35103	12807.98828	6500.651892	17484.13277	11846.89854	9074.595577	10490.41655	13525.74771	10952.47146	15356.56625	8096.859503	12357.72482	10861.68366	18569.9883	0
6018	LSAGGPPQSPLSSK	AT1G72390.1	| Symbols: | CONTAINS InterPro DOMAIN/s: Spt20 family (InterPro:IPR021950); Has 8778 Blast hits to 7244 proteins in 477 species: Archae - 6; Bacteria - 326; Metazoa - 4198; Fungi - 1506; Plants - 923; Viruses - 22; Other Eukaryotes - 1797 (source:	[9] Phospho (S)|	6018	1	0.8483855348	24	21	1570.4492971155	12	16898.86498	16	12134.2237475	1.3926613957	16898.86498	12134.2237475	12686.3835838	15196.08221	14236.18901	15242.7402033333	18856.53192	14397.16931	21208.83123	13132.92746	15702.76335	9271.479896	14070.46896	9492.182784	11022.37411	12060.75669	15029.16269	16213.64869	9105.975739	12074.82263	23215.24975	13435.57435	12058.68211	16381.64973	13852.62261	13961.60352	12748.88018	15536.61153	12372.96745	17818.64163	0
669, 904	SLSDSEKAPYVAK	AT1G20693.1	| Symbols: HMGB2, HMG BETA 1, NFD2, NFD02 | high mobility group B2 | chr1:7177282-7178487 FORWARD LENGTH=144	[3] Phospho (S)|	669, 904	1	0.8483855348	24	21	7825.3017750939	12	83417.6786475	20	53027.995428	1.5730875356	83417.6786475	55299.84757	53027.995428	77135.482695	59005.5545475	77731.4147866667	79297.50627	98047.31015	80926.09959	75399.79858	41720.55283	56160.90618	77361.28619	45956.64508	19767.29779	85368.15702	67681.03319	45662.64287	46660.84627	86434.45434	64333.15068	78128.55932	79645.76644	53905.87371	60987.83873	70783.07682	50345.42893	86622.60954	78378.75843	68192.87639	0
5388	SSVGSASGFSFR	AT2G35880.1	| Symbols: | TPX2 (targeting protein for Xklp2) protein family | chr2:15063204-15065259 REVERSE LENGTH=432	[5] Phospho (S)|	5388	1	0.8483855348	22	16	3581.6055260427	24	32913.561945	16	21920.8829075	1.5014706335	31321.1230975	21920.8829075	25348.337994	32913.561945	29108.2323475	30742.2531833333	36747.3454	27810.09304	35869.57813	24857.47582	21169.04475	17650.82776	27457.92025	21405.73887	12159.39029	37827.37422	29300.27005	21757.10026	25697.55515	48649.79843	36220.57718	15816.37798	30967.49419	28468.81649	24291.63226	35452.58607	28219.89457	28902.25034	32370.58506	30953.92415	0
19356	MMNLDQSSPVAR	AT3G49250.1	| Symbols: DMS3, IDN1 | defective in meristem silencing 3 | chr3:18258613-18260803 REVERSE LENGTH=420	[1] Oxidation (M),[2] Oxidation (M),[8] Phospho (S)|	19356	1	0.8483855348	22	16	675.7889688148	32	5121.6786786667	16	2738.52826675	1.8702303499	4469.70760675	2738.52826675	3811.752737	4825.24820525	4026.81334675	5121.6786786667	3225.42387	6029.23163	4954.475454	3669.699473	2659.484576	3911.782933	2919.06431	1463.781248	1667.330054	4138.241528	6504.725264	4111.76518	2636.701659	5812.834794	4600.633096	4578.607189	4308.917742	2836.814963	4929.766944	5517.952311	2822.719169	3579.160029	4012.907337	7772.96867	0
5595, 5595	LAASLFGGSSSR	AT1G31730.1	| Symbols: | Adaptin family protein | chr1:11359907-11363916 FORWARD LENGTH=938	[10] Phospho (S)| [11] Phospho (S)|	5595, 5595	1	0.8483855348	24	19	1907.3889345776	28	20557.21632	16	13593.3177325	1.5123030834	19673.162405	13593.3177325	15543.3057322	15920.6783725	20557.21632	19331.50141	19965.62645	18543.13892	28688.96832	11494.91593	11761.94324	14207.96081	15705.02892	12698.33796	6950.918791	22506.11968	22665.06558	13297.17149	12297.25312	20482.57602	15381.75316	14188.47764	13629.90667	33587.04253	14622.43792	20553.05064	13466.33419	19375.52158	24255.25899	14363.72366	0
1771	AAAAAPGLSPK	AT3G20410.1	| Symbols: CPK9 | calmodulin-domain protein kinase 9 | chr3:7116388-7118824 FORWARD LENGTH=541	[9] Phospho (S)|	1771	1	0.8483855348	24	21	2833.6658915047	32	58306.9472933333	16	41082.97219	1.4192485155	53980.1689225	41082.97219	42186.891572	46796.5936975	45156.10606	58306.9472933333	48676.79303	66805.02266	52682.14351	47756.71649	49638.60789	38461.28665	49165.10466	27066.88956	29645.15912	41564.29586	53049.20862	50044.12082	36631.67344	53274.03491	44138.59827	45117.76816	44655.97345	49111.76605	43403.8006	41454.65018	46654.20741	60830.58728	43443.09616	70647.15844	0
5716	SQSPPVELFNR	AT2G37840.1	| Symbols: | Protein kinase superfamily protein | chr2:15851978-15856047 FORWARD LENGTH=733	[3] Phospho (S)|	5716	1	0.8483855348	26	18	2051.9586413317	12	27925.85897	16	18101.95987	1.5426980929	27925.85897	18101.95987	20649.268932	25547.2066875	24215.0065775	25037.33578	33651.17782	24230.12905	30719.40676	23102.72225	16815.43467	16055.70876	21721.59921	17815.09684	12519.52656	25402.25744	28180.74531	18477.84595	18665.9694	29422.02791	37250.83993	17593.52091	17922.438	27751.30253	21502.52782	27352.30134	20253.89462	24623.50695	20884.2298	29604.27059	0
15706, 6400	VLSMSNSPEAR	AT1G67310.1	| Symbols: | Calmodulin-binding transcription activator protein with CG-1 and Ankyrin domains | chr1:25198182-25203126 REVERSE LENGTH=1016	[3] Phospho (S)|	15706, 6400	1	0.8483855348	26	20	3811.0310588141	12	32784.044885	16	19181.1032175	1.7091845299	32784.044885	19181.1032175	22706.917064	26117.4282425	26014.098615	29250.2780966667	33724.92591	39810.36937	33475.10779	24125.77647	24487.3474	21093.51622	19596.77444	11546.77481	13000.80926	25546.42344	33931.95598	24191.53828	16863.85836	27113.02488	30311.08763	25559.03122	21486.56924	35638.6894	25521.29589	25642.02615	17254.38302	33428.78246	20908.44011	33413.61172	0
9828	SNYDKEQFEDLYEQDGDVTPR	AT4G38550.1	| Symbols: | Arabidopsis phospholipase-like protein (PEARLI 4) family | chr4:18025886-18028546 FORWARD LENGTH=612	[1] Phospho (S),[19] Phospho (T)|	9828	1	0.87048229	26	14.5	2003.1596617913	32	38605.4796035	12	87.658173606	440.4093539186	87.658173606	523.252539295	16561.34202464	28525.0769045	22491.704345325	38605.4796035		167.3126344	8.003712812			42.42852059	1004.076558		122.2333848	48946.79564	77.0385914	32341.09158	1319.550927	44180.30094	43092.74572	4076.319448	22750.94151	23832.02905	843.8163701	65236.11263	54.8593312	1458.922617	75752.03659		0
17669	GIDDPLLNGSFSDSGVTR	AT4G38360.2	| Symbols: LAZ1 | Protein of unknown function (DUF300) | chr4:17967389-17969798 FORWARD LENGTH=485	[12] Phospho (S)|	17669	1	0.8741237717	24	12.25	4432.6584813194	24	8728.2813365	12	187.2985325	46.6009061577	187.2985325	188.763908445	5666.1292984333	8728.2813365	5520.897504555	6682.3466438		187.2985325			43.45465279		334.0731641			12159.04264		4471.016478	368.3287773	11601.18603	14617.66877	2681.744319	6012.526227	10982.98207	365.9147205	10652.66366	82.02956772	822.1101276	12542.58316		0
19200	SRSCFALSDLIEEEDDDDDQ	AT5G24890.1	| Symbols: | unknown protein; FUNCTIONS IN: molecular_function unknown; INVOLVED IN: biological_process unknown; LOCATED IN: cellular_component unknown; EXPRESSED IN: 24 plant structures; EXPRESSED DURING: 13 growth stages; BEST Arabidopsis thalian	[3] Phospho (S)|	19200	1	0.880880855	22	14	103.4123255646	24	7682.3169059475	16	88.4219230333	86.8824907037	166.4003134525	88.4219230333	1464.8691005333	7682.3169059475	1877.0107513533	4000.18419485	52.52799932	244.6136672	68.05485309	300.4047342		137.5252109	75.86565717	51.87490103	179.8189907	3570.966139		643.8221719		1634.061007	28846.06089	97.89540719	151.2503196	3756.978883		1817.971624	56.08174706	22.1379838	11931.87835	46.53625075	0
30221	LQNVASSSGTGR	AT3G17850.1	| Symbols: | Protein kinase superfamily protein | chr3:6109854-6116245 REVERSE LENGTH=1296	[7] Phospho (S)|	30221	1	0.8885781063	22	18	1151.0194183604	28	6880.6463595	20	1887.1885821125	3.645977103	4005.5233066125	2696.625392575	1887.1885821125	2797.328078675	6880.6463595	3205.1443703333	3506.536984	6034.861808	6449.798372	30.89606245	4666.259784	3446.38392	2662.879727	10.9781393		160.7778416	7253.854578	81.75626165	52.3656472	3828.810645	3513.177297	3690.960281	156.3640917	15624.86689	2727.496099	4879.55545	4290.666999	6130.05328	1977.867931	1507.5119	0
32719	SSSVNSVPLILDIEDFK	AT5G12370.1	| Symbols: SEC10 | exocyst complex component sec10 | chr5:4003002-4008445 REVERSE LENGTH=825	[6] Phospho (S)|	32719	1	0.8928032153	24.6666666667	14.3333333333	35.4193407012	24	1385.88836511	12	15.59706211	88.855731633	15.59706211	25.22968001	148.4762326627	1385.88836511	67.3377530067	314.13554687				15.59706211		38.60599189	11.85336813			417.5501736	26.71596725	1.162557138		83.79219122	2687.984539			42.666074		115.8586741	43.48851092	35.22698544	593.0441083		0
19874	GQSSREGDVELGEQQGGDQGLEDFFK	AT5G08080.3	| Symbols: SYP132 | syntaxin of plants 132 | chr5:2588532-2591106 FORWARD LENGTH=315	[4] Phospho (S)|	19874	1	0.9177757394	22	14	492.8431204481	24	7462.62530775	16	2.898505196	2574.6461721195	59.08093178	2.898505196	2358.2322091475	7462.62530775	1013.454036715	5444.572875815		87.16748701	30.99437655				2.898505196		107.0116552	7273.651182	21.08423639	2031.181763		2619.006963	25776.58628	1080.375969	374.532019	1110.62639	62.737257	2845.695683	34.75681686	30.28983163	10858.85592		0
16402	VRSGQLDPNNPIFGQNETSSLSMIDQPDVLK	AT3G13530.1	| Symbols: MAPKKK7, MAP3KE1 | mitogen-activated protein kinase kinase kinase 7 | chr3:4411934-4419320 REVERSE LENGTH=1368	[3] Phospho (S),[23] Oxidation (M)|	16402	1	0.9302858621	24	13.5	44.2066633204	24	24847.3552236525	16	56.5759829	439.1855686815	191.8454469688	56.5759829	4780.233018683	24847.3552236525	407.8216234	16895.846040505	26.47897601	305.9350507	425.9713408	8.996420365	76.58262823		64.84463884	28.30068163	116.8809401	23157.88223	111.926034	513.0461058	1.429783515	538.2465633	98633.82968	130.879959	86.46469231	709.5946696	44.62426604	828.859882	48.20767596	81.48635101	33710.20573		0
4153	ASDSHTPTVTTPEKPLENKVSEEAK	AT3G05900.1	| Symbols: | neurofilament protein-related | chr3:1761408-1763854 REVERSE LENGTH=673	[N-term] Acetylation (N Terminal),[0] Acetylation (N Terminal),[21] Phospho (S)|	4153	1	0.9481144372	26	16	11870.5610995768	28	108903.75113	12	53923.38328025	2.0196015996	53923.38328025	62687.0813865	96679.6956628	102082.6736025	108903.75113	91099.55957	13249.40657	111733.0493	80876.24637	9834.830881	6330.742206	74964.10294	114737.439	54716.0414	6422.389344	104899.6968	117128.9786	75718.10627	179229.3073	114451.0134	141349.2291	66351.74357	86178.70834	88322.29435	94529.0671	160562.5295	92201.11357	97663.75487	136375.66	39259.26384	0
8174	VDSSASPEVVSDLPPSSPK	AT1G02120.1	| Symbols: VAD1 | GRAM domain family protein | chr1:395761-399720 FORWARD LENGTH=598	[17] Phospho (S)|	8174	1	0.9481144372	26	20	15433.4501172333	32	129498.445666667	24	71671.4882875	1.8068334949	82253.77163	72325.243585	94455.803902	71671.4882875	103997.815165	129498.445666667	46267.14494	93433.5083	101474.7538	87839.67948	46653.96718	63160.71814	98895.14971	80591.13931	41495.00913	122028.2259	115844.8324	71127.00708	121783.945	85242.38815	80616.22508	50971.6298	69855.71012	131726.45	78190.38218	125157.9634	80916.46508	154635.0409	113753.7171	120106.579	0
1891	SYSPGYEGAAAAAPDRDR	AT3G55460.1	| Symbols: SCL30, At-SCL30 | SC35-like splicing factor 30 | chr3:20561024-20563502 FORWARD LENGTH=262	[3] Phospho (S)|	1891	1	0.9481144372	24	17	4484.9588695478	24	66602.9120875	16	40098.9928075	1.6609622194	53536.5225325	40098.9928075	49167.020494	66602.9120875	49352.6305	59699.56036	48797.28897	46476.81318	59826.83262	59045.15536	26050.4608	46397.0263	48359.18214	39589.30199	31803.66964	59449.25925	58401.44028	42904.7771	53275.9562	63068.6096	95689.05594	51330.15981	56323.823	41874.78871	44439.73264	63122.77077	47973.22988	58022.39816	55811.85912	65264.4238	0
15464, 19772	GDEDDDVSPRPFGTQPK	AT2G20960.1	| Symbols: pEARLI4 | Arabidopsis phospholipase-like protein (PEARLI 4) family | chr2:9007089-9009611 FORWARD LENGTH=748	[8] Phospho (S)|	15464, 19772	1	0.9481144372	26	0	2019.0429062274	20	25666.1187702	24	4360.0023665	5.8867212934	25518.745745	11290.26035425	25666.1187702	4360.0023665	14450.931815	11545.9057416667	14599.49997	36095.62398	45109.80641	6270.05262	13568.8128	17700.06818	7461.52363	6430.636807	7703.765997	54544.59495	49728.54396	6687.529287	9666.159657	3516.697054	6488.521366	3727.371402	3707.419644	28875.55719	15583.66243	9542.887148	3801.620492	26776.44716	4980.778619	2880.491446	0
3133	SSPESPSGSDSSTPLLR	AT1G68070.1	| Symbols: | Zinc finger, C3HC4 type (RING finger) family protein | chr1:25515412-25516767 REVERSE LENGTH=343	[N-term] Acetylation (N Terminal),[0] Acetylation (N Terminal),[5] Phospho (S)|	3133	1	0.9481144372	26	18	10611.169033635	32	55097.9622866667	16	35777.7307	1.5400071835	45736.19197	35777.7307	38764.87485	54775.834845	49245.6017275	55097.9622866667	54537.85945	29969.22531	54968.6398	43469.04332	21571.01012	27392.17414	57961.55548	36186.18306	19902.43914	56563.79337	43826.50584	35905.72234	37625.91356	55719.60786	93679.23011	23837.17795	45867.32346	42794.63083	55017.08911	65499.18902	33671.49795	52451.66762	60593.5984	52248.62084	0
8179	FSYNSYPDSTDSSPR	AT5G64430.1	| Symbols: | Octicosapeptide/Phox/Bem1p family protein | chr5:25762540-25764081 REVERSE LENGTH=513	[10] Phospho (T),[13] Phospho (S)|	8179	1	0.9481144372	22	14	9642.2336857794	28	39927.262255	16	23663.61224425	1.6872851804	29482.67493	23663.61224425	34511.4750902	34543.4638425	39927.262255	27032.7244066667	35485.13254	27312.08079	36104.89286	19028.59353	5722.494817	36854.44152	26761.30867	25316.20397	8649.602461	55668.01026	38373.75961	24587.98648	45278.01664	43541.31625	37260.47086	15496.70981	41875.35845	54667.18602	42731.08428	34558.16611	27752.61261	23325.73727	39764.26736	18008.16859	0
1234, 5319	ALAVVEKPIEEHTPK	AT2G45820.1	| Symbols: | Remorin family protein | chr2:18863147-18864576 REVERSE LENGTH=190	[13] Phospho (T)|	1234, 5319	1	0.9481144372	22	16	10776.8437564872	28	196284.964375	16	161313.0009	1.2167956909	183249.817975	161313.0009	169944.21422	181963.6813	196284.964375	170147.9479	205428.5321	184221.1929	180687.6613	162661.8856	171214.2157	122302.4839	184107.8535	167627.4505	122129.8886	217264.2287	156176.3425	136603.3973	217547.214	195085.5188	196856.4559	186912.4724	149000.2781	188370.9468	178568.8881	232987.5803	185212.4423	144740.1116	185393.5953	180310.1368	0
9033	SSSPPGNVDGFSIGK	AT1G30480.1	| Symbols: DRT111 | D111/G-patch domain-containing protein | chr1:10790315-10792423 FORWARD LENGTH=387	[2] Phospho (S),[3] Phospho (S)|	9033	1	0.9481144372	26	16	5597.8158607925	28	28924.58973	16	11369.40313225	2.5440728413	18837.5038385	11369.40313225	27227.7879106	22782.9350305	28924.58973	22498.7329	9966.383309	27291.5619	30851.82453	7240.245615	3554.558119	15346.61625	12760.7884	13815.64976	5035.088803	43099.0149	45610.53053	15788.57064	26605.73468	30057.26955	26662.85353	9925.565432	24486.05161	34387.48032	22915.31899	35236.64258	23158.91703	25812.30279	28898.62222	12785.27369	0
1078	QLSLDQFQNESR	AT4G03080.1	| Symbols: BSL1 | BRI1 suppressor 1 (BSU1)-like 1 | chr4:1359935-1365166 REVERSE LENGTH=881	[3] Phospho (S)|	1078	1	0.9481144372	24.6666666667	16.6666666667	20048.1424123976	20	183692.877908	16	99918.4269	1.8384284422	180219.510125	99918.4269	183692.877908	140249.3855925	178835.1932	139489.7228	134498.5321	213940.572	250153.3331	122285.6033	67599.44892	109032.6351	123883.764	99157.85958	65188.96664	302873.1038	257987.7609	114839.4823	177575.0759	164223.4264	178966.3877	92920.52767	124887.2006	229035.5342	184295.6941	141318.2707	160691.2738	140389.7225	135373.5476	142705.8983	0
6955	SMVDTPLSVR	AT4G09510.1	| Symbols: CINV2 | cytosolic invertase 2 | chr4:6021312-6023310 REVERSE LENGTH=558	[2] Oxidation (M),[8] Phospho (S)|	6955	1	0.9481144372	26	18	1602.6843401195	32	9773.2834876667	16	6184.9479485	1.5801723101	9267.79415325	6184.9479485	7482.7586628	9363.4770055	8388.639795	9773.2834876667	12834.29965	10583.595	7803.709535	5849.572428	6589.83769	6494.880933	7290.084628	4364.988543	5079.594798	9041.865917	11321.97809	7650.224603	4320.129906	8360.639252	13528.56102	9406.054093	6158.653657	10409.05257	6408.76493	12189.71308	4547.0286	10715.48672	9024.832624	9579.531119	0
109	SQLHELHA	AT2G39010.1	| Symbols: PIP2E, PIP2;6 | plasma membrane intrinsic protein 2E | chr2:16291564-16293746 FORWARD LENGTH=289	[1] Phospho (S)|	109	1	0.9481144372	24	21	104936.289714954	28	611068.18235	24	483642.8894	1.2634697951	564412.0976	503580.84555	485284.68476	483642.8894	611068.18235	529706.027666667	566680.9811	534005.4812	535402.073	621559.8551	643612.1905	499008.0892	576486.1805	295216.922	411364.8951	386596.3135	415328.2946	872237.792	340896.1286	702469.5205	425899.4226	390108.9484	416093.6661	929548.0381	609211.0834	442379.9974	463133.6105	615534.2066	413058.6158	560525.2606	0
708	TLSGGFNR	AT1G51140.1	| Symbols: | basic helix-loop-helix (bHLH) DNA-binding superfamily protein | chr1:18943802-18945613 REVERSE LENGTH=379	[3] Phospho (S)|	708	1	0.9481144372	22	16	10705.7790370743	24	143814.600175	16	96735.6553425	1.4866762381	118355.42105	96735.6553425	97522.418568	143814.600175	103661.197895	123433.417566667	109554.8234	155724.1937	101530.5806	106612.0865	81808.75507	103024.9061	112447.8972	89661.063	47771.7747	96651.66589	157903.8157	88727.71496	96557.12159	140609.351	170174.9528	112834.2325	151639.8644	98176.09708	111791.9238	104576.0545	100100.7162	121867.0669	104331.0406	144102.1452	0
28289	SSSMSSDLPPSPLGQLAVQLSDSDLR	AT2G25800.1	| Symbols: | Protein of unknown function (DUF810) | chr2:11006138-11009728 REVERSE LENGTH=987	[4] Oxidation (M),[5] Phospho (S)|	28289	1	0.994827897	22	14	0	24	317.6947301525	16	56.5386804625	5.6190687075	85.549686915	56.5386804625	113.41663209	317.6947301525	292.9243438275	180.98630977	12.46161967	96.18928659	120.434312	113.1135294	101.8966229	32.26417435	27.66878898	64.32513562	93.56166942	131.6765625	97.73377484	130.6945216		179.6456145	953.7508384	92.81056067	44.57190704	287.1590865	60.82762894	790.3289511	33.38170877	271.3338252	90.63879434		0
9911	VVMPPLLQSAQLKPDVTITSADSEDEAEDSDDESMETIILGDKR	AT5G19820.1	| Symbols: emb2734 | ARM repeat superfamily protein | chr5:6695731-6701247 REVERSE LENGTH=1116	[3] Oxidation (M),[23] Phospho (S),[30] Phospho (S),[35] Oxidation (M)|	9911	1	1	24.1818181818	11.9090909091	135.6730985047	24	5010.99063515	16	376.8845248	13.2958248626	588.754292075	376.8845248	745.55118672	5010.99063515	589.42787155	1274.3566636667	309.691925	526.2425421	1020.064162	499.0185392	205.1389881	228.3289147	757.5043467	316.5658497	860.5924342	1560.954357	158.324944	850.1266915	297.7575069	1415.074243	16985.51096	1301.721215	341.6561226	269.8193981	281.1058257	1562.197076	244.5891864	204.3000827	3348.400179	270.3697293	0
13343	IGELITTGYSSDSSSPNNSVHGSSAVFSLLAPIGEATPVR	AT1G37130.1	| Symbols: NIA2, B29, NIA2-1, CHL3, NR, NR2, ATNR2 | nitrate reductase 2 | chr1:14158617-14161652 FORWARD LENGTH=917	[15] Phospho (S)|	13343	1	1	24.1818181818	11.9090909091	42.214943117	28	719.90527475	24	444.22831785	1.6205749292	527.7032812775	488.381795375	481.66411294	444.22831785	719.90527475	649.41964805	98.49133501	206.1202897	1384.14871	422.0527904	155.4072897	666.3058178	324.72145	807.092624	337.2996071	748.0344329	312.5910335	786.4007723	223.9947189	547.6839518	660.4468294	341.2101779	227.5723123	62.6943883	601.8978763	1752.724774	462.3040604	1124.238554	174.6007421		0
18247	IGELITTGYSSDSSSPNNSVHGSSAVFSLLAPIGEATPVR	AT1G37130.1	| Symbols: NIA2, B29, NIA2-1, CHL3, NR, NR2, ATNR2 | nitrate reductase 2 | chr1:14158617-14161652 FORWARD LENGTH=917	[7] Phospho (T)|	18247	1	1	24.1818181818	11.9090909091	32.6643144507	24	322.7605295667	12	127.7114725967	2.5272633931	127.7114725967	134.7249610325	187.96794882	322.7605295667	186.16273755	179.4379473167		232.844456	89.71041269	60.5795491	26.46303596	351.1143579	100.9503339	60.37211637		325.5947536	240.7737074	144.0993998	41.40393448	146.459687	676.2118146		145.6100871	26.52889725	113.3462279	524.2488006	80.52702445	95.42824877	412.0095986	30.87599458	0
24753	IGELITTGYSSDSSSPNNSVHGSSAVFSLLAPIGEATPVR	AT1G37130.1	| Symbols: NIA2, B29, NIA2-1, CHL3, NR, NR2, ATNR2 | nitrate reductase 2 | chr1:14158617-14161652 FORWARD LENGTH=917	[13] Phospho (S),[14] Phospho (S)|	24753	1	1	24.1818181818	9.7272727273	9.906066607	20	400.50260154	24	200.10637288	2.0014485085	204.1815232875	332.20654955	400.50260154	200.10637288	337.423482275	228.2455020967	52.77029835	173.8313445	398.3570246	191.7674257	72.4422226	119.5998029	660.1596102	476.6245625	214.9863918	718.5443489	368.2414909	194.0131603	506.7276158	99.31339062	172.9620234	207.8679713	320.2821062	453.8957544	109.5715037	569.6664559	216.5602151	361.0964448	247.1824237	76.45763779	0
10287	VSLLQQPTTEDSDEELEYADSSSGTADHLSGLNLQMESK	AT2G34970.1	| Symbols: | Trimeric LpxA-like enzyme | chr2:14746340-14748532 FORWARD LENGTH=730	[12] Phospho (S),[36] Oxidation (M)|	10287	1	1	24.1818181818	10.7272727273	0	24	66917.483487575	16	230.1405428343	290.7679049657	385.202460725	230.1405428343	898.651545846	66917.483487575	558.693945975	2327.9157404667	403.1922305	356.3056116	417.2306132	364.0813876	203.235515	378.8347353	337.9373133	0.554607737	872.1740524	3008.959443	207.8870673	342.5373596	61.69980693	920.1519876	266309.3917	122.845965	317.5442977	196.3394318	158.2413964	1740.948383	139.2465727	201.7734489	6676.100225	105.8735475	0
19296	KGGNSFAASAFDALGSDDDDTEEVHEDEEEESPITFSGK	AT1G76810.1	| Symbols: | eukaryotic translation initiation factor 2 (eIF-2) family protein | chr1:28831366-28836310 REVERSE LENGTH=1294	[16] Phospho (S)|	19296	1	1	24.1818181818	8.5454545455	45.3750171622	24	876.763443555	32	100.6206768367	8.7135514401	316.0841271825	175.1212584	374.56154652	876.763443555	212.46572059	100.6206768367	58.26057273	330.5471396	499.0759328	376.4528636	201.3228175	44.095673	333.806186	121.2603571	681.8304871	305.4423477	137.668149	370.9876949	376.8790539	687.8704373	2650.013454	112.3272966	56.84258632	174.0616302	357.0606983	47.11316346	271.6273904	229.6284074	14.22805488	58.00556823	0
21608, 23347	EKSDSDSEYDILDFPEVPNVLLRPTPGATSVNAPDAAK	AT1G34220.1	| Symbols: | Regulator of Vps4 activity in the MVB pathway protein | chr1:12463102-12465911 REVERSE LENGTH=649	[5] Phospho (S)|	21608, 23347	1	1	24.1818181818	16.2727272727	89.1609005241	24	12226.658131325	16	332.1774043075	36.8076153669	371.947845415	332.1774043075	768.528873604	12226.658131325	681.633430725	1056.39593845	127.4896982	484.6813331	850.006477	25.61387336	80.30421073	699.1809794	268.3802412	280.8441859	314.3172804	2099.031931	796.4235128	609.6996351	23.17200872	378.5651181	47785.06649	334.8621583	408.1387589	801.4212147	361.9406679	1427.779308	135.3925323	850.8550049	1261.936872		0
14975	CNLDLVPGCMDTNSEHFNPYANVDDGSCPLELSDSDE	AT3G15840.1	| Symbols: PIFI | post-illumination chlorophyll fluorescence increase | chr3:5356782-5358418 REVERSE LENGTH=268	[33] Phospho (S)|	14975	1	1	24.1818181818	10.7272727273	0.2234565552	24	651.067619125	32	232.698934464	2.7978968646	488.79020765	382.873069475	445.73892717	651.067619125	424.9088772	232.698934464	486.0128378	233.8779958	553.52367	681.746327	498.8784207	614.2324602	288.3483635	130.0330335	664.938545	661.0761707	314.5692906	571.8121814	16.29844815	1051.372046	1016.036903	295.953593	240.9079345	401.6030644	195.9857625	595.5990657	506.4476162	531.5129478	165.995488	0.588367592	0
34012, 103336	ESANLMPGSENVSENAQQPTRSPSSDLLSILQGVTDR	AT5G42950.1	| Symbols: | GYF domain-containing protein | chr5:17224436-17231044 FORWARD LENGTH=1714	[6] Oxidation (M),[24] Phospho (S)|	34012, 103336	1	1	24.1818181818	16.4545454545	35.9289338336	32	697.47959952	16	57.5067549133	12.1286551566	252.6354030667	57.5067549133	269.491586675	167.52012391	364.60990632	697.47959952		268.3291585	209.4230192	280.1540315	110.0939821	51.73803139		10.68825125	123.5044181	195.5483968	513.9359056	244.9776262		90.50221434	233.9760105	121.0551962	224.5470746	39.45415498	199.9892654	461.641667	757.3545379	1373.741624	21.21757504		0
20817	AACQQLEDESDIDDDDTGHDEVLMDAVSDLLPAFAK	AT4G27640.1	| Symbols: | ARM repeat superfamily protein | chr4:13798013-13802976 REVERSE LENGTH=1048	[10] Phospho (S),[24] Oxidation (M)|	20817	1	1	24.1818181818	9.7272727273	73.4002260582	28	550.5197606	24	265.6724542	2.0721747848	473.63153192	454.0032119	490.99048124	265.6724542	550.5197606	437.3495391867	85.60296558	417.6365913	811.4166323	579.8699385	248.6726513	515.9297128	637.0822276	414.3282559	309.3742716	417.0013939	522.4779646	901.8640525	304.2347236	322.7274083	372.9735114	186.9282515	180.0606456	189.2642865	646.7559161	505.9025696	860.1562702	959.5451323	277.5084732	74.99501206	0
22882	SGDEAAPVVVPPPVAEPAAIPEDMDLMTALELTLRK	AT1G15930.2	| Symbols: | Ribosomal protein L7Ae/L30e/S12e/Gadd45 family protein | chr1:5471702-5472741 FORWARD LENGTH=144	[N-term] Acetylation (N Terminal),[0] Acetylation (N Terminal),[1] Phospho (S),[24] Oxidation (M),[27] Oxidation (M)|	22882	1	1	24.1818181818	6.5454545455	30.3850319664	12	357.5133072475	24	244.2796402667	1.4635411566	357.5133072475	259.5625415575	326.220097774	244.2796402667	351.972649285	285.48407686	112.0876844	72.17990479	669.7970911	575.9885487	53.43937683	537.4881845	182.0073326	265.3152723	152.0268047	928.9380307	154.9769747	74.62981787	320.5288609		256.5495851	264.6421199	211.6472158	27.65039774	84.40341533	1207.011588	88.82519607	476.2008739	94.76727982		0
15236, 20275, 24818	EQLNTSSVGYQCPIPIEMVKPLAEIDYEGQDGSPR	AT1G20220.1	| Symbols: | Alba DNA/RNA-binding protein | chr1:7005090-7007285 REVERSE LENGTH=315	[18] Oxidation (M),[33] Phospho (S)|	15236, 20275, 24818	1	1	24.1818181818	14.0909090909	111.8209878995	24	48079.279278175	16	449.839450575	106.8809754607	537.923752025	449.839450575	3046.73612842	48079.279278175	2735.518827125	6638.3475588667	463.161605	428.5410958	982.2820087	277.7102986	618.6128439	354.8711249	584.0077104	241.8661231	449.5153853	13173.2525	283.009118	884.7212413	443.1823975	1509.789519	189456.5491	1078.599283	272.1792107	7071.639384	332.7309177	2991.984298	545.7207088	1212.017176	18591.34232	111.6831806	0
8158	TAGETSEEDGLKTDASSVEPPTLSSTVQSEAYHTK	AT1G01320.1	| Symbols: | Tetratricopeptide repeat (TPR)-like superfamily protein | chr1:121582-130099 REVERSE LENGTH=1797	[5] Phospho (T)|	8158	1	1	24.1818181818	16.2727272727	9612.5592777061	32	219379.8836	16	100.75278734	2177.4075873423	560.6022952	100.75278734	51281.24622915	70940.709185	21565.8061037667	219379.8836			560.6022952			151.0647573		50.44081738	1.6993722	141576.3221	547.9997244	62998.96372		49443.92886	183097.9778	33722.94115	17497.98893	12558.82809	563.6338913	51574.95633			219379.8836		0
7496, 24929	SDSPPPPLGFNNPLLPLANTYDDDDEEEENEQKK	AT4G22285.1	| Symbols: | Ubiquitin C-terminal hydrolases superfamily protein | chr4:11779063-11781898 REVERSE LENGTH=541	[3] Phospho (S)|	7496, 24929	1	1	24.1818181818	14.0909090909	213.7807005689	32	228240.05628335	16	579.315752575	393.9821336963	590.70380675	579.315752575	79430.64651314	133716.46676875	32439.5224102	228240.05628335	113.3332478	633.6062309	1044.368564	571.5071843	893.669977	489.2999614	220.9739683	713.3191036	481.8378479	335529.0331	531.7713298	60252.08625	358.504038	42811.60854	477688.398	6896.607192	7469.253343	27157.65058	233.9816017	102115.8644	250.5930591	543.6975667	455936.415		0
25597	NEKDDASEPLPVYQQAVNGISQISFGEEENLSPK	AT1G78150.3	| Symbols: | unknown protein; FUNCTIONS IN: molecular_function unknown; INVOLVED IN: biological_process unknown; EXPRESSED IN: 23 plant structures; EXPRESSED DURING: 13 growth stages; BEST Arabidopsis thaliana protein match is: unknown protein (TAI	[32] Phospho (S)|	25597	1	1	24.1818181818	14.0909090909	45.2691955789	32	1049.1315109233	12	185.3697543	5.6596693181	185.3697543	233.0484827305	195.9170405248	611.825291625	237.1419522625	1049.1315109233		56.52504158	424.2344557	75.34976562	152.8980987	100.9669076	675.519882	2.809042622	130.2854656	173.7324333	3.055801699	476.5944615		711.7905669	668.2758824	910.4047055	156.8300117	74.07023203	216.4077356	93.87316132	564.2166801	2468.452884	617.2379688	61.70367997	0
8641, 16630	ANIESEAVDFEPEEDDLMDEEGTAIDGADVSPR	AT1G51510.1	| Symbols: Y14 | RNA-binding (RRM/RBD/RNP motifs) family protein | chr1:19103072-19104753 REVERSE LENGTH=202	[N-term] Acetylation (N Terminal),[0] Acetylation (N Terminal),[18] Oxidation (M),[31] Phospho (S)|	8641, 16630	1	1	24.1818181818	9.7272727273	114.7008982798	24	3410.069049475	32	389.4931809957	8.7551444181	853.333326825	718.91974605	1086.6519992	3410.069049475	2966.4914081225	389.4931809957	152.9267746	1097.96541	1754.396682	408.0444407	242.7937101	537.2682633	1446.537846	649.0791648	894.1630761	2257.542521	586.63166	1105.430711	589.4920279	1479.427318	11203.53797	391.1597644	566.1511455	1704.551101	299.1233407	9803.389462	58.90172879	352.2411998	809.1622285	7.076114687	0
18106	MEVYNDDTEMRSPETQPIKETALEVYNDTAEIR	AT3G42170.1	| Symbols: | BED zinc finger ;hAT family dimerisation domain | chr3:14321838-14323928 FORWARD LENGTH=696	[N-term] Acetylation (N Terminal),[0] Acetylation (N Terminal),[1] Oxidation (M),[8] Phospho (T),[10] Oxidation (M)|	18106	1	1	24.1818181818	9.9090909091	19.3569964519	24	15645.5856735	16	402.02005735	38.9174256047	457.066676975	402.02005735	772.47737455	15645.5856735	526.6342846333	712.6623165	229.9660596	352.2378477	922.4538785	323.6089221	359.3603243	428.8853583	506.9222849	312.9122619	1007.224955	1720.450014	170.8088253	191.4257039		268.3229539	61856.44761	112.2178482	345.3542819	228.1001501	232.7736398	1119.029064		561.258271	1558.447462	18.2812165	0
27941	NDEQVDEGSLDGRAPEVNAIDPTFLEALPEDLR	AT1G70320.1	| Symbols: UPL2 | ubiquitin-protein ligase 2 | chr1:26488745-26501281 REVERSE LENGTH=3658	[9] Phospho (S)|	27941	1	1	24.1818181818	14.0909090909	0	12	150.598976515	16	23.9421090287	6.2901299269	150.598976515	23.9421090287	68.630017485	68.023453624	55.9770437	38.54958472		243.1262371	58.07171593		14.71639961	47.67904475	9.430882726					88.0612265	49.19880847	6.441802765	197.5569631	0.071595007				68.89756336	43.05652404	38.54958472			0
31136	LGMGTNMYPSAALLGTDKDSNIASIPVEELIEK	AT2G18960.1	| Symbols: AHA1, PMA, OST2, HA1 | H(+)-ATPase 1 | chr2:8221858-8227268 FORWARD LENGTH=949	[3] Oxidation (M),[7] Oxidation (M),[20] Phospho (S)|	31136	1	1	24.1818181818	16.2727272727	2.2344125138	24	2964.48125061	28	67.97436296	43.6117548075	249.3766516	76.1990088215	119.7821222325	2964.48125061	67.97436296	142.96687885			249.3766516		34.9146226	43.70027924	0.614519746	225.5666137	139.0477713	83.96561813		109.9808512	146.1342483	230.6978676	8644.817065	17.92881923				36.36624279	99.58248313	157.5091638	128.4245939		0
16073, 16073	TLSSLELPSSLPVASGQSVYPLDGGSSSENQR	AT5G52580.2	| Symbols: | RabGAP/TBC domain-containing protein | chr5:21338052-21342848 FORWARD LENGTH=690	[3] Phospho (S)| [4] Phospho (S)|	16073, 16073	1	1	24.1818181818	16.2727272727	35.8819059949	24	15224.255550515	16	97.4430197075	156.2375180512	279.3577173745	97.4430197075	295.512340068	15224.255550515	327.755596525	1396.2917407533	40.6303464	583.4784165	487.6153052	5.706801398	37.60068309	139.3173011	165.0981192	47.75597544	158.9913634	1140.355965	79.15639752	65.96017177	33.09780265	958.1287688	59628.63884	290.3812999	19.87329336	189.9523293	52.89268111	1034.611666	33.56570969	81.85838765	4028.561513	78.45532161	0
25788	QNSGPIPILPTTGLITSGPITSGPLNSSGAPR	AT1G78880.1	| Symbols: | Ubiquitin-specific protease family C19-related protein | chr1:29653068-29654819 REVERSE LENGTH=468	[3] Phospho (S)|	25788	1	1	24.1818181818	16.4545454545	16.298196675	24	3749.95849709	16	56.0399734367	66.9157793468	267.4810810833	56.0399734367	94.6940029825	3749.95849709	126.605393375	106.493584875		548.5681253	213.9748989	39.90021905	26.94097364		30.98749257	110.1914541	39.56954193	124.4145408	102.7609859	112.0309433		65.06175734	11144.16547		40.64826393	52.79133415		200.4194526		126.3406219	86.64654785		0
16050	QNSGPIPILPTTGLITSGPITSGPLNSSGAPR	AT1G78880.1	| Symbols: | Ubiquitin-specific protease family C19-related protein | chr1:29653068-29654819 REVERSE LENGTH=468	[3] Phospho (S),[28] Phospho (S)|	16050	1	1	24.1818181818	12.9090909091	15.9352507966	24	5966.770725775	32	118.6723791067	50.2793554043	155.2307998633	346.796841635	161.655423396	5966.770725775	679.600454115	118.6723791067		321.5517378	106.7246587	37.41600309		66.30439297	627.2892903		29.80812368	427.2696618	25.0020941	136.4440332	189.7532042	276.8650221	23379.80287	115.9531196	94.4618914	378.8820016	106.3467289	2220.019643	13.15344296	40.26774421	274.2154854	41.53390771	0
23606	SDSPPPPLGFNNPLLPFANAYDDDNNQQNK	AT4G22350.2	| Symbols: | Ubiquitin C-terminal hydrolases superfamily protein | chr4:11804073-11806939 REVERSE LENGTH=539	[3] Phospho (S)|	23606	1	1	24.1818181818	14.0909090909	19.453297183	24	9177.04916569	12	71.7960890993	127.8210175626	71.7960890993	239.26023789	1993.510201596	9177.04916569	317.848998175	4133.52520907		9.751255818	161.7273452	43.90966628	33.71185346	127.5272183	747.6435167	48.1583631	18.99492283	9382.46326	76.82555496	440.4911606	48.77610959	121.0057843	36445.21955	96.02820069	45.94312777	70.15458895		565.5434074		55.16763214	8211.882786		0
28743, 13017	EILQSESFKEEGYLASELQEAEKNALAELK	AT1G22530.1	| Symbols: PATL2 | PATELLIN 2 | chr1:7955773-7958326 REVERSE LENGTH=683	[7] Phospho (S)|	28743, 13017	1	1	24.1818181818	15.2727272727	38.757857508	12	473.312328825	16	191.6466949525	2.4697129734	473.312328825	191.6466949525	274.386579414	235.7183620325	382.3965178375	349.36328756	138.8826697	723.4372718	690.1215037	340.8078701	51.09362061	420.9149661	192.1084433	102.4697498	181.6807056	560.8383412	398.1165404	64.29503547	167.0022744	295.8003087	277.7878033	289.9502687	79.33506743	244.5445968	304.1590577	964.717277	16.16513985	812.4201638	207.7354875	27.93421138	0
6640	AVAKDTVELVEESQSESEEGSDDEEEEAR	AT2G28800.1	| Symbols: ALB3 | 63 kDa inner membrane family protein | chr2:12356669-12359158 REVERSE LENGTH=462	[21] Phospho (S)|	6640	1	1	24.1818181818	11.9090909091	14617.3194579048	32	61427.3625448	12	221.2247233	277.669519159	221.2247233	1944.8057595	36687.02337	53702.9583675	33495.921706135	61427.3625448		292.7120427		149.7374039		528.463724	3361.147795			79466.89493	418.012507	64218.78758	2644.398463	61504.93089	96544.75997	18103.8368	38658.30581	38929.66527	287.9203195	94711.30485	54.79638504	552.6550896	122302.07		0
20875	NNGNISESPPSSSIGFFFGSTPPDSHGPR	AT5G21160.3	| Symbols: | LA RNA-binding protein | chr5:7198817-7203879 REVERSE LENGTH=833	[13] Phospho (S),[20] Phospho (S)|	20875	1	1	24.1818181818	14.0909090909	71.5534084844	24	11349.3045166	16	99.73280358	113.7971069619	132.55246796	99.73280358	727.065426535	11349.3045166	531.656602305	1726.45544345		106.2182773	201.7630379	89.67608868	56.77498439	61.82356243	247.052986	33.2796815	202.9980606	2397.33186	42.50743494	265.4243506		752.2686062	33149.29052	146.3544236		1038.474949	58.0249939	998.6701105	31.45635582	94.2067909	3358.704096		0
22572	STHNEASDLDNGTDDLPSFTEFSFDQLR	AT5G59010.1	| Symbols: | Protein kinase protein with tetratricopeptide repeat domain | chr5:23820578-23823099 REVERSE LENGTH=489	[13] Phospho (T)|	22572	1	1	24.1818181818	14.2727272727	201.7453692029	24	6405.598528225	20	1115.4034704	5.7428533246	1855.17922725	1301.395072475	1115.4034704	6405.598528225	1961.175832025	2127.1611374	2212.48528	2339.622033	1394.117377	1474.492219	1084.397756	2035.781402	1142.420273	942.9808589	1106.533094	1248.525883	2007.933007	1111.252422	102.772946	1792.145566	22889.88543	792.4826905	147.8804264	695.8978931	2885.665785	2881.139137	1382.000513	3976.565235	1468.859193	936.0589842	0
13598	HPSIVVTPADSDPLFAPPSYYSESRSPR	AT5G07120.1	| Symbols: SNX2b | sorting nexin 2B | chr5:2207065-2209355 REVERSE LENGTH=572	[26] Phospho (S)|	13598	1	1	24.1818181818	14.0909090909	17698.1929210887	24	46930.1626825	16	85.138062885	551.2242244211	289.466438615	85.138062885	35149.2632089023	46930.1626825	21513.74552446	40118.87715439		554.8698676	24.06300963			40.80756857	129.4685572		5.365936707	63815.70416		41626.71953		53869.30891	89554.6027	19897.67508	24399.06404	24607.91944	75.49185944	61315.40484	56.1659584	29.44250878	80208.3118		0
2136	TSEEGSQSPEQVKDLGSASPPVARPVR	AT4G13350.1	| Symbols: NIG | NSP (nuclear shuttle protein)-interacting GTPase | chr4:7770170-7773321 REVERSE LENGTH=602	[8] Phospho (S),[19] Phospho (S)|	2136	1	1	24.1818181818	16.4545454545	3070.1500801141	32	161784.476766667	20	134287.324126	1.2047635756	143668.3207275	136031.969885	134287.324126	156425.26097	150908.243525	161784.476766667	120226.2609	193770.2406	164404.2116	96272.56981	31411.01684	152879.215	199161.8936	160675.7541	36590.88343	131157.0904	152100.4929	143200.8773	208387.2766	176682.4769	203919.6862	94536.96738	150561.9134	168637.5508	100933.472	186430.4252	147631.5261	134849.0728	170531.3938	179972.9637	0
3822	TSEEGSQSPEQVKDLGSASPPVARPVR	AT4G13350.1	| Symbols: NIG | NSP (nuclear shuttle protein)-interacting GTPase | chr4:7770170-7773321 REVERSE LENGTH=602	[8] Phospho (S)|	3822	1	1	24.1818181818	16.2727272727	3737.152866942	24	119102.45715	12	86755.3013775	1.3728550908	86755.3013775	89070.7661375	91258.694778	119102.45715	116526.525625	109966.305976667	74188.33204	110271.8819	106881.5824	55679.40917	25454.37009	98037.11966	130406.125	102385.4498	31305.74919	89728.28251	98353.33359	102051.5651	134854.5435	132006.7789	166926.5378	78341.03918	99135.47272	102546.132	97616.985	140096.1999	125846.7856	90622.72403	109622.9787	129653.2152	0
21555	KAYTSDDELDELSSPLAVVVLQQAGSK	AT3G01810.1	| Symbols: | FUNCTIONS IN: molecular_function unknown; INVOLVED IN: biological_process unknown; LOCATED IN: plasma membrane; EXPRESSED IN: 21 plant structures; EXPRESSED DURING: 13 growth stages; BEST Arabidopsis thaliana protein match is: nucleola	[5] Phospho (S)|	21555	1	1	24.1818181818	14.0909090909	0	24	1366.8952255425	16	62.45445907	21.886271147	87.4974928043	62.45445907	116.603216782	1366.8952255425	132.5902217325	113.02128448	125.7435739	134.5558624	2.193042113		11.43811449	112.1339397	63.79132302		19.16935198	260.1769385	74.29068363	115.6246043	113.7545055	84.70307231	5208.697262	108.847181	65.33338686	129.9521147	71.04758081	287.7206389	41.64055252	199.3593672	123.6399709	16.06451534	0
15436	SIETTIPSIILPPPPPGPLSPVTTAQK	AT3G58600.1	| Symbols: | Adaptin ear-binding coat-associated protein 1 NECAP-1 | chr3:21668746-21670999 REVERSE LENGTH=302	[24] Phospho (T)|	15436	1	1	24.1818181818	15.4545454545	12.146476769	24	11195.36656135	12	546.83956655	20.4728539158	546.83956655	1114.456435225	2501.03201583	11195.36656135	1242.94927175	4792.7457086333	436.7947083	597.580266	550.5093038	602.4739881	142.4182059	1740.812983	787.190963	1787.403589	333.2322994	9889.273086	415.2824554	1770.044698	97.32754035	384.1148827	43351.67111	896.4607707	149.219482	948.0986425	774.7209336	2958.63898	290.3385309	2096.007343	11612.06747	670.1623129	0
2751, 7442	GRVTTPSEEDSNNGLPVQQPGTPNQR	AT1G52200.1	| Symbols: | PLAC8 family protein | chr1:19442271-19443407 REVERSE LENGTH=190	[22] Phospho (T)|	2751, 7442	1	1	24.1818181818	16.2727272727	3403.4582000316	24	206011.2753175	16	140610.8526175	1.4651164649	145459.9102	140610.8526175	141081.215432	206011.2753175	174524.562525	194426.1595	137421.2687	173865.1377	141853.6703	128699.5641	64739.67617	152525.1788	190450.5687	154727.9868	57996.42436	157822.2443	173488.5556	145598.0121	170500.8408	289446.5515	306309.6133	87218.20557	141070.7309	153957.9586	153499.5859	231068.5957	159572.1099	227880.8048	160501.7416	194895.9321	0
9351	TSGDETANVSSPSMAEELPEQSVPKK	AT4G31880.1	| Symbols: | LOCATED IN: cytosol, chloroplast; EXPRESSED IN: 24 plant structures; EXPRESSED DURING: 14 growth stages; BEST Arabidopsis thaliana protein match is: Tudor/PWWP/MBT superfamily protein (TAIR:AT1G15940.1); Has 137162 Blast hits to 70781	[11] Phospho (S),[14] Oxidation (M)|	9351	1	1	24.1818181818	11.9090909091	1276.2643447047	24	19146.24048	12	10037.179195	1.9075319976	10037.179195	11014.473717175	16496.25247478	19146.24048	18132.1356975	13771.1525726667	6363.38058	16083.34037	16367.90904	1334.08679	716.0268857	20852.49776	18593.34236	3896.027863	881.4021339	17654.51712	19313.10658	19236.64688	25395.58966	15917.40826	31836.27336	12136.21352	16695.06678	11494.0421	17048.11406	31946.12368	12040.26295	13850.35057	18229.48788	9233.619268	0
5813	ELDSSSEAVSGNSDKVGADDLSDSEK	AT4G02510.1	| Symbols: TOC159, TOC86, PPI2, TOC160, ATTOC159 | translocon at the outer envelope membrane of chloroplasts 159 | chr4:1104766-1109360 FORWARD LENGTH=1503	[22] Phospho (S)|	5813	1	1	24.1818181818	14.0909090909	852.3239200521	28	28835.72686	12	21449.5690225	1.3443499415	21449.5690225	22039.2692375	22433.7019264	21705.950225	28835.72686	25295.78428	17758.56011	18484.83564	29406.30692	20148.57342	8547.84213	47241.34058	19597.64712	12770.24712	7824.082362	21298.89788	29550.20883	20368.79999	33126.52057	12559.48425	32677.36537	20545.71341	21041.23787	30057.32782	38873.20643	28075.53451	18336.83868	25654.308	31930.27893	18302.76591	0
5469	TSSSTISTNPSSPISTASTGKPPLPR	AT5G67385.1	| Symbols: | Phototropic-responsive NPH3 family protein | chr5:26884754-26887083 FORWARD LENGTH=604	[12] Phospho (S),[15] Phospho (S)|	5469	1	1	24.1818181818	14.0909090909	977.2135105825	28	56127.3794375	12	36475.3788875	1.5387744048	36475.3788875	41392.72863925	45009.65347	48801.5946875	56127.3794375	50570.3510166667	21780.64067	49219.97664	58273.20312	16627.69512	4472.363187	59574.71858	68456.61913	33067.21366	10026.47067	50401.81197	55054.62875	49367.51242	60197.84354	66032.76813	42078.51817	34619.47883	52475.61362	50209.10356	53035.33294	85172.89576	36092.18549	41681.66798	69742.46053	40286.92454	0
4791	MESDEAAAVSPQATTPSGGTGASGPK	AT2G19520.1	| Symbols: FVE, ACG1, MSI4, NFC4, NFC04, ATMSI4 | Transducin family protein / WD-40 repeat family protein | chr2:8456006-8459235 FORWARD LENGTH=507	[N-term] Acetylation (N Terminal),[0] Acetylation (N Terminal),[1] Oxidation (M),[3] Phospho (S),[10] Phospho (S)|	4791	1	1	24.1818181818	16.2727272727	4332.189208648	24	109152.0411625	16	55091.501355	1.9812863777	80298.7131825	55091.501355	70510.868156	109152.0411625	82748.0726875	86587.8292833333	63166.04742	73483.7916	96186.32784	88358.68587	16750.5782	91216.37728	66483.50025	45915.54969	27668.4069	96257.74795	112809.5583	62763.82603	53054.8016	110848.8255	202585.1466	54240.76918	68933.42337	49256.99117	100704.7079	113746.0919	67284.49978	72273.12906	72598.35849	114892.0003	0
3323, 1241, 906	NSVVSLGKSPSYKEVALAPPGSIAK	AT1G01320.1	| Symbols: | Tetratricopeptide repeat (TPR)-like superfamily protein | chr1:121582-130099 REVERSE LENGTH=1797	[11] Phospho (S)|	3323, 1241, 906	1	1	24.1818181818	16.2727272727	64431.6364340381	24	579858.626425	20	333651.67516	1.7379161251	397382.163625	414919.1216	333651.67516	579858.626425	431735.609725	425884.332633333	568123.2867	273476.4338	322388.7097	425540.2243	305939.0847	352543.2127	633888.7631	367305.4259	181951.8377	328735.4677	266155.8336	502054.1968	389361.04	772600.3926	597897.9434	406845.6458	542090.5239	483989.6685	323744.1242	480471.3897	438737.2565	283428.8265	507945.0262	486279.1452	0
4469	DSKPSVAEAAAPLKTPENSPSAEDA	AT3G15970.1	| Symbols: | NUP50 (Nucleoporin 50 kDa) protein | chr3:5408982-5410379 REVERSE LENGTH=465	[15] Phospho (T),[19] Phospho (S)|	4469	1	1	24.1818181818	16.4545454545	1077.9236290851	28	81017.9674375	24	56845.2902625	1.4252362344	62321.8299175	59401.7736175	69754.719766	56845.2902625	81017.9674375	72737.59444	61759.75771	72434.38491	68463.51738	46629.65967	17208.89799	82006.66828	74561.75976	63829.76844	27749.93539	78051.15834	67455.11723	67385.83887	108131.549	43886.20644	76767.1741	48318.89655	58408.88396	95415.75911	76354.79011	85167.62301	67133.69752	54292.44055	85380.19321	78540.14956	0
5303, 5303	ASGSAPIAGLSDTSSDSEESETEQK	AT4G17140.3	| Symbols: | pleckstrin homology (PH) domain-containing protein | chr4:9613617-9636618 REVERSE LENGTH=4219	[17] Phospho (S)| [15] Phospho (S)|	5303, 5303	1	1	24.1818181818	16.2727272727	779.0057651075	28	48979.50334	16	32502.35352	1.5069525138	33451.495315	32502.35352	39572.821562	38300.4218325	48979.50334	42714.10525	26265.98974	27769.87465	37304.25632	42465.86055	18253.58963	44846.84491	42910.3257	23998.65384	24044.84831	42443.93964	39070.12192	41307.70256	50997.49538	37655.10968	59022.59964	27943.94631	28580.0317	69361.00192	41720.14674	48308.59829	36528.26641	47051.64038	40713.15673	40377.51864	0
8479	SINSESDSDSDFPHENQQGNPGLGK	AT5G17520.1	| Symbols: RCP1, MEX1 | root cap 1 (RCP1) | chr5:5772796-5775231 REVERSE LENGTH=415	[6] Phospho (S)|	8479	1	1	24.1818181818	16.4545454545	1120.7271989995	32	29400.9828666667	20	22011.871858	1.3356875352	25859.458355	22943.00971	22011.871858	25743.005755	26947.2227275	29400.9828666667	26327.45251	22758.47947	25856.52668	28495.37476	11311.60099	26331.93927	23867.82545	30260.67313	11589.25255	21615.08925	24430.36294	23746.49594	28678.15861	23791.07472	39639.57338	13822.06073	25719.31419	19106.25537	28860.92422	34511.69964	25310.01168	18620.36036	32472.23082	37110.35742	0
10298	PLPQGLPMASAISSGGSGGGSDSPR	AT5G14540.1	| Symbols: | Protein of unknown function (DUF1421) | chr5:4687333-4689624 REVERSE LENGTH=547	[8] Oxidation (M),[23] Phospho (S)|	10298	1	1	24.1818181818	12.9090909091	835.8985649162	28	33610.43813575	32	16169.28237	2.0786598543	21998.44529225	18858.02467725	30802.15513	20999.9672825	33610.43813575	16169.28237	6470.605369	46148.72634	34080.43222	1294.01724	1740.259419	46990.20139	23831.88022	2869.75768	1211.40871	51169.55606	55563.33574	18964.0967	27102.37844	25856.90581	25532.72579	17891.91301	14718.32452	40938.46636	46532.36089	37890.15466	9080.770633	20383.84626	26285.91375	1838.0871	0
22400	MILEAPQESSEEDNFLENLSGMPIR	AT4G32300.1	| Symbols: SD2-5 | S-domain-2 5 | chr4:15599970-15602435 FORWARD LENGTH=821	[1] Oxidation (M),[9] Phospho (S),[10] Phospho (S),[22] Oxidation (M)|	22400	1	1	24.1818181818	14.0909090909	12.4005942977	24	5728.3101748333	16	0.654409618	8753.4015657351	75.3479350067	0.654409618	95.241202142	5728.3101748333	244.3191725288	157.21943603		79.09488775	27.61899797	119.3299193		0.654409618			138.3725224	108.5687819	76.23200937	80.15977986	72.87291718	101.2886904	16968.76266		114.8791741	15.56375513	5.145948585	390.3435503	566.2234361	47.60525446	266.8336176		0
12546	LSSIARPTAQGSSDPPPPQPRPTSR	AT2G46630.1	| Symbols: | unknown protein; LOCATED IN: chloroplast; EXPRESSED IN: 22 plant structures; EXPRESSED DURING: 13 growth stages; Has 110095 Blast hits to 59224 proteins in 2216 species: Archae - 177; Bacteria - 15429; Metazoa - 38345; Fungi - 18843; P	[2] Phospho (S),[24] Phospho (S)|	12546	1	1	24.1818181818	16.2727272727	717.5662932516	24	21436.1631755	20	7493.4968988	2.8606354903	10758.79932625	10878.8391675	7493.4968988	21436.1631755	9959.0417555	11240.209234	11470.55764	4150.335535	12064.8031	15349.50103	4789.707245	16033.07614	13319.28486	9373.288425	4244.638869	6556.832552	5156.80039	14756.90738	6752.305303	23233.69955	41940.18528	9880.372762	10690.39511	3205.282753	15540.63951	8214.542779	12875.70198	5082.906906	8025.415156	20612.30564	0
3421	TSESGSALSPEKVVPTNQDSDTEPK	AT3G05900.1	| Symbols: | neurofilament protein-related | chr3:1761408-1763854 REVERSE LENGTH=673	[9] Phospho (S)|	3421	1	1	24.1818181818	16.2727272727	2084.3482344151	28	112542.455975	12	87671.627095	1.2836816163	87671.627095	88256.68221	101771.084084	101251.2466675	112542.455975	109555.555766667	67110.25155	88272.62559	103968.8882	91334.74304	50553.96672	97991.03822	134220.3789	70261.345	56013.59408	100194.4065	102270.9452	97663.51244	152712.9622	93705.13326	110623.0354	90107.55201	110569.266	129416.5667	83868.19399	150454.915	86430.14821	99338.1469	120162.02	109166.5004	0
3101	MKLPLDIDSPTQSENSSSSQQTPK	AT1G50570.1	| Symbols: | Calcium-dependent lipid-binding (CaLB domain) family protein | chr1:18726400-18727566 REVERSE LENGTH=388	[1] Oxidation (M),[22] Phospho (T)|	3101	1	1	24.1818181818	12.9090909091	4051.1344883088	24	144689.897925	32	91570.01203	1.5801013314	92895.089805	94948.555535	105725.367278	144689.897925	121160.826465	91570.01203	90070.53114	114407.2802	126193.8635	40908.68438	44964.1836	117987.6723	154185.5311	62656.83514	44943.35809	132638.4628	120903.4003	120114.763	110026.8522	199013.8402	176481.1524	89924.2281	113340.371	143182.7192	108096.1641	159410.4762	73953.94636	93608.59853	122828.3641	58273.07346	0
32835	TQLDLLEQLTSTSDGYLSDGGGSR	AT2G42975.1	| Symbols: | unknown protein; FUNCTIONS IN: molecular_function unknown; INVOLVED IN: biological_process unknown; LOCATED IN: chloroplast thylakoid membrane, chloroplast; Has 32 Blast hits to 32 proteins in 16 species: Archae - 0; Bacteria - 0; Meta	[18] Phospho (S)|	32835	1	1	24.1818181818	16.2727272727	5.0989290103	24	334.0082948925	16	1.748119655	191.0671812065	255.8397263	1.748119655	108.9619760775	334.0082948925	164.968700205	90.304272585			255.8397263				1.748119655		28.60409798	320.4479199	33.97674561	52.81914082		38.63361613	1210.356838	53.80692565	33.23579979			303.3839063	26.55349411	52.59934807	128.0091971		0
17274	TLPVAVVEVVKPESPVLVIVEKPK	AT4G38710.2	| Symbols: | glycine-rich protein | chr4:18078141-18080002 REVERSE LENGTH=465	[14] Phospho (S)|	17274	1	1	24.1818181818	15.2727272727	8.5045558516	24	3560.7078226568	16	59.8084456033	59.535200869	204.131009575	59.8084456033	1389.8834005425	3560.7078226568	134.02355367	3394.091143	437.3967838	119.60151	124.5090635	135.016681	107.988718		37.078228	34.35839081	103.938117	5226.648322	171.2215597	57.72560347		165.5170126	13980.99025	91.63800823	4.686019797		40.09222984	227.9548775		108.628891	6679.553395		0
15402	REDQEPGLQTPDLILSEVEDEKPK	AT5G14120.1	| Symbols: | Major facilitator superfamily protein | chr5:4556308-4558447 FORWARD LENGTH=579	[16] Phospho (S)|	15402	1	1	24.1818181818	11.9090909091	190.7478403706	24	25714.332913725	16	97.32877409	264.2007274226	202.74896289	97.32877409	7798.23430306	25714.332913725	426.8476913425	6777.2974927	173.1099901	373.8592382	61.27766037				168.9616319	25.69591628	118.6324879	37439.66443	511.0564237	677.5184018	244.2997719	1288.136823	100990.2972	464.919189	113.9784429	417.1126738	28.84469438	1208.447338	52.98605919	171.0340716	19850.8543	310.0041065	0
7300	ADQTSDSTSPVAPLSVSSPTATKK	AT4G15790.1	| Symbols: | unknown protein; INVOLVED IN: biological_process unknown; LOCATED IN: chloroplast; EXPRESSED IN: 21 plant structures; EXPRESSED DURING: 13 growth stages; Has 411 Blast hits to 380 proteins in 121 species: Archae - 4; Bacteria - 107; Me	[N-term] Acetylation (N Terminal),[0] Acetylation (N Terminal),[22] Phospho (T)|	7300	1	1	24.1818181818	16.4545454545	3318.7033025793	32	37215.57091	16	22835.86707	1.6296981759	25707.9547125	22835.86707	27215.971546	27202.13036	34272.228655	37215.57091	20654.63135	27351.55791	36166.91027	18658.71932	10626.23837	27878.50897	34176.53913	18662.18181	15041.55512	37272.48788	40017.17178	19441.98605	24306.6569	28144.16257	46567.99722	12231.5224	21864.83925	23170.37579	34837.38565	51869.47763	27211.67555	35884.44822	38875.00768	36887.25683	0
5688, 5688	GGDVESGKSEHADSDSDTFYIPSK	AT5G57110.1	| Symbols: ACA8, AT-ACA8 | autoinhibited Ca2+ -ATPase, isoform 8 | chr5:23109729-23116857 REVERSE LENGTH=1074	[18] Phospho (T)| [14] Phospho (S)|	5688, 5688	1	1	24.1818181818	16.2727272727	209.4853523159	32	46207.4378366667	16	33439.4425425	1.3818244063	34595.31373	33439.4425425	36873.75967	40545.3634425	45049.9029725	46207.4378366667	28595.20536	32145.52037	41061.17468	36579.35451	16420.88624	29508.46549	46540.70297	41287.71547	17109.27457	25976.76278	35613.91558	44553.62786	61115.21756	34326.3715	59344.01417	31489.06378	37022.00432	33961.14752	33038.99246	66588.24323	46611.22868	34276.8059	55628.79771	48716.7099	0
37914	KISDGDLQDVLMAAQAAADSAER	AT1G34220.1	| Symbols: | Regulator of Vps4 activity in the MVB pathway protein | chr1:12463102-12465911 REVERSE LENGTH=649	[3] Phospho (S),[12] Oxidation (M)|	37914	1	1	24.1818181818	8.7272727273	1.6256225145	24	348.1066197	16	36.76185952	9.4692331739	86.46470273	36.76185952	75.059432615	348.1066197	89.63440489	65.59313766				86.46470273			37.37474558	36.14897346		137.4787008	26.14249751	99.23956673	37.37696542	34.36052895	1296.124786	26.45573619	35.48542766	84.69792708	31.08005058	218.5175451	24.2420968	88.39387687	42.79239845		0
13083	MEAMSYEPETNAPSSPYHPAGNR	AT4G38550.1	| Symbols: | Arabidopsis phospholipase-like protein (PEARLI 4) family | chr4:18025886-18028546 FORWARD LENGTH=612	[1] Oxidation (M),[4] Oxidation (M),[15] Phospho (S)|	13083	1	1	24.1818181818	7.5454545455	378.9777202524	12	19345.0109725	16	11921.45388475	1.6227056833	19345.0109725	11921.45388475	16012.602637	18446.042625	12578.84688475	12103.4051256667	15012.34484	21601.09309	23600.95396	17165.652	8182.049181	17210.11341	12636.18605	9657.466898	8944.628445	23766.76682	21170.31692	11460.56104	14720.73996	21996.49208	30728.82588	10272.66335	10786.18919	9354.389649	10138.48309	21931.94019	8890.57461	14217.4441	12647.16436	9445.606917	0
2088, 2088, 2088	YVVDEPSKDETTSESGSALCPEK	AT3G05900.1	| Symbols: | neurofilament protein-related | chr3:1761408-1763854 REVERSE LENGTH=673	[12] Phospho (T)| [7] Phospho (S)| [13] Phospho (S)|	2088, 2088, 2088	1	1	24.1818181818	16.4545454545	3831.556568121	32	176402.668333333	16	127854.1026475	1.3797184813	133019.745325	127854.1026475	145269.283102	146444.985025	161657.94905	176402.668333333	119824.2204	153554.0528	149982.616	108718.0921	53372.17479	141055.1679	182311.0858	134677.9821	62231.21221	134590.8767	153019.0295	150250.7355	226254.5616	140811.6356	212936.4112	100505.5842	131526.3091	154404.6655	150236.7986	202805.8874	139184.4447	140894.3132	200671.4684	187642.2234	0
8871	NSSPPSPLHPAASHSPPPPQPYR	AT4G38550.1	| Symbols: | Arabidopsis phospholipase-like protein (PEARLI 4) family | chr4:18025886-18028546 FORWARD LENGTH=612	[2] Phospho (S),[6] Phospho (S),[15] Phospho (S)|	8871	1	1	24.1818181818	16.4545454545	5202.3008401156	32	109893.582	16	66190.2944275	1.6602673088	106070.15261	66190.2944275	108787.453878	96159.0567925	95297.2537725	109893.582	35470.49433	165091.1613	156676.6631	67042.29171	27274.29509	81129.1818	66929.93226	89427.76856	26319.15609	176629.479	159405.8577	60969.9067	120612.8699	113090.7614	160406.5362	35285.7927	75853.13687	86199.79595	79649.51994	135559.8013	79779.8979	107526.956	117069.3582	105084.4318	0
14458	QIEEHTDSESGGETLSIFSFDGK	AT4G08850.1	| Symbols: | Leucine-rich repeat receptor-like protein kinase family protein | chr4:5636693-5640496 REVERSE LENGTH=1045	[8] Phospho (S)|	14458	1	1	24.1818181818	14.0909090909	381.1483884681	24	9274.098953075	16	50.22171776	184.6631172075	53.319120625	50.22171776	3087.5800231936	9274.098953075	1825.6183983033	7460.089233955		77.75430646	28.88393479					50.22171776	17.63904138	13185.08428	73.15013131	2157.1961	4.830563278	2644.239857	32451.24759	1573.908713	426.9996523	1135.8921	33.18157191	4307.781523		28.93339791	14891.24507		0
16751	ETENVESEDDDIMEVENPMMVSK	AT2G21470.2	| Symbols: SAE2, ATSAE2, EMB2764 | SUMO-activating enzyme 2 | chr2:9198752-9202136 FORWARD LENGTH=700	[7] Phospho (S),[13] Oxidation (M),[19] Oxidation (M),[20] Oxidation (M)|	16751	1	1	24.1818181818	11.9090909091	1633.9056444365	28	16645.858121	12	4195.48254765	3.9675670038	4195.48254765	12612.181709575	12354.86785846	6355.3961565	16645.858121	5821.5319382333	581.75847	6842.872722	8978.913608	378.3853906	113.1148647	31573.46408	18481.08897	281.0589236	297.8435373	2614.142732	32535.24264	9426.255723	16900.85466	11558.91053	8993.674309	2363.995371	2505.004416	1274.181932	44978.63719	18807.69813	1522.915232	11305.44972	5551.710108	607.4359867	0
5962	KDGTSPTVKPAASVSGGVETVK	AT1G48620.1	| Symbols: HON5 | high mobility group A5 | chr1:17974148-17976301 REVERSE LENGTH=479	[5] Phospho (S)|	5962	1	1	24.1818181818	16.2727272727	723.7449722495	32	18175.2677133333	16	11834.4179875	1.535797344	13681.65034875	11834.4179875	12053.0531052	18108.6206075	13441.9887555	18175.2677133333	7880.534865	10964.97255	21236.09547	14644.99851	4087.98873	15489.24589	16443.50309	11316.93424	2475.439806	12859.35967	18567.41071	12732.27674	13630.7786	18959.34701	24341.38077	13293.9837	15839.77095	5549.904693	9873.321449	18928.08148	19416.6474	11387.21538	17932.10971	25206.47805	0
19399	SFFDDSVPSTPAYPGNLFAEKK	AT1G21630.2	| Symbols: | Calcium-binding EF hand family protein | chr1:7581457-7587796 FORWARD LENGTH=1247	[6] Phospho (S),[10] Phospho (T)|	19399	1	1	24.1818181818	16.2727272727	476.1683792137	24	10063.113589575	16	28.627239	351.5223242303	96.3278528255	28.627239	6717.463155445	10063.113589575	3149.9145602667	9852.6246415		192.5574287	0.098276951			28.627239			19.04551315	24700.60081	55.16370163	2095.042597		4333.80308	35189.37861	148.5760096	580.6966587	1360.990977		7880.752474	208.0002298	1035.406583	18669.8427		0
11638	LMYAASDNEEDVMQDVKEDSAK	AT1G80680.1	| Symbols: SAR3, MOS3, PRE, NUP96 | SUPPRESSOR OF AUXIN RESISTANCE 3 | chr1:30324219-30328489 FORWARD LENGTH=1046	[2] Oxidation (M),[6] Phospho (S),[13] Oxidation (M)|	11638	1	1	24.1818181818	11.9090909091	659.7295807147	28	14621.88483925	12	4837.85271805	3.0223914806	4837.85271805	12315.1438794	10412.03609626	10348.206074	14621.88483925	6435.9679130333	649.7489573	11140.66997	6789.344538	771.6474069	668.6320503	18407.78944	29296.65006	887.5039673	322.2704153	6928.262696	12249.10395	14573.24612	17987.2973	21710.94526	6055.350256	6433.278243	7193.250537	7993.739056	27372.91683	17659.71604	5461.167431	10597.69035	8184.853437	525.3599521	0
5034, 248, 736	QKNGTQNTTVAPDGLTQSPSLR	AT1G17840.1	| Symbols: WBC11, ABCG11, DSO, COF1, ATWBC11 | white-brown complex homolog protein 11 | chr1:6142870-6145894 FORWARD LENGTH=703	[20] Phospho (S)|	5034, 248, 736	1	1	24.1818181818	16.2727272727	6606.4216462692	24	1415505.76775	16	1020392.2848	1.3872172387	1190103.3025	1020392.2848	1184320.51222	1415505.76775	1392599.9565	1360926.314	1304217.019	1163454.85	1041511.201	1251230.14	577560.3916	835103.1136	1386021.003	1282884.631	691207.4031	1246752.681	1465587.711	1223398.686	1294656.08	1401520.046	1957401.603	1127320.108	1175781.314	1352750.694	1225240.163	1884345.604	1108063.365	1173963.996	1448945.087	1459869.859	0
15981	SQSESGAMSLSDDVFTELSCR	AT4G04570.1	| Symbols: CRK40 | cysteine-rich RLK (RECEPTOR-like protein kinase) 40 | chr4:2290045-2292717 FORWARD LENGTH=654	[8] Oxidation (M),[9] Phospho (S)|	15981	1	1	24.1818181818	13.0909090909	258.3919953951	24	11833.476246075	16	10.24023503	1155.5863914654	221.95024478	10.24023503	1830.52087197	11833.476246075	434.6021945895	4232.07749538		374.1153064	69.78518316					10.24023503		6484.99437	11.5216473	802.6081006	22.95936998	1031.992227	45660.65201	128.4090005	512.8517468	1142.778505	1.885026798	518.8799321	74.86531446	22.70804976	8441.446941		0
4067	VGADDLSDSEKEKPNLVGDGK	AT4G02510.1	| Symbols: TOC159, TOC86, PPI2, TOC160, ATTOC159 | translocon at the outer envelope membrane of chloroplasts 159 | chr4:1104766-1109360 FORWARD LENGTH=1503	[7] Phospho (S)|	4067	1	1	24.1818181818	16.2727272727	5026.8171769924	20	64721.667214	16	38818.380165	1.6672943832	62587.110615	38818.380165	64721.667214	60030.7857275	54537.8590725	61370.6615433333	32789.94823	81753.66691	87268.68779	48536.13953	26727.27588	40613.00346	49988.46005	37944.78127	26535.95604	96699.75644	79572.1309	47719.08273	73081.40996	47520.43003	86195.13144	55884.81534	50522.7661	62289.30674	39851.62123	62880.79291	53129.71541	78505.07132	40364.7056	65242.20771	0
19749	EIITLDPSSPKVPAVVPVKLG	AT1G67950.3	| Symbols: | RNA-binding (RRM/RBD/RNP motifs) family protein | chr1:25478884-25480420 REVERSE LENGTH=279	[9] Phospho (S)|	19749	1	1	24.1818181818	14.0909090909	37.9840555635	24	6916.1657739975	16	62.1861388965	111.2171602342	102.2059404	62.1861388965	769.265765392	6916.1657739975	195.96822771	6499.531839		45.38296727	194.8453762	66.38947773		0.470592893		123.9016849	28.44895512	3414.54369	164.3006	184.8845905	54.15099134	399.6542423	26820.09146	377.0620128	67.85538089	85.6575334	87.70650952	574.5902049	35.91866302		6499.531839		0
4799	MDTELNSPPHDDGGDTTTAFR	AT3G56720.3	| Symbols: | unknown protein; FUNCTIONS IN: molecular_function unknown; INVOLVED IN: biological_process unknown; LOCATED IN: cellular_component unknown; EXPRESSED IN: 24 plant structures; EXPRESSED DURING: 15 growth stages. | chr3:21011354-21013422	[N-term] Acetylation (N Terminal),[0] Acetylation (N Terminal),[1] Oxidation (M),[7] Phospho (S)|	4799	1	1	24.1818181818	15.2727272727	0	32	35952.8391533333	16	26925.94078225	1.3352491355	32677.5437725	26925.94078225	32229.559588	35440.6746	31750.48592	35952.8391533333	28183.91845	22645.44394	38059.72885	41821.08385	7760.680349	31925.67781	46024.77946	21992.62551	14504.32464	38844.7813	45021.1489	30542.62172	32234.92138	40681.44905	54155.8836	21829.3097	25096.05605	22404.02361	28524.84831	57609.27012	18463.80164	28952.9627	40894.91438	38010.64038	0
3488	ANLSPAGDKANVEEPMVYATK	AT1G44910.1	| Symbols: ATPRP40A, PRP40A | pre-mRNA-processing protein 40A | chr1:16975930-16982818 FORWARD LENGTH=958	[4] Phospho (S),[16] Oxidation (M)|	3488	1	1	24.1818181818	16.2727272727	2661.6437625986	24	47690.470165	16	31501.7565775	1.5138987582	43661.24453	31501.7565775	43254.675572	47690.470165	45747.2416975	46550.6363833333	35201.19598	36040.76821	71786.1678	31616.84613	17557.86416	45697.42742	37282.73284	25469.00189	19617.99115	43560.93069	59596.31151	35774.61093	57723.53358	45733.59036	75127.03081	35387.3198	34513.93969	35120.84264	40411.63977	65085.19295	42371.29143	40614.39487	37947.50877	61090.00551	0
7209	LSSIARPTAQGSSDPPPPQPR	AT2G46630.1	| Symbols: | unknown protein; LOCATED IN: chloroplast; EXPRESSED IN: 22 plant structures; EXPRESSED DURING: 13 growth stages; Has 110095 Blast hits to 59224 proteins in 2216 species: Archae - 177; Bacteria - 15429; Metazoa - 38345; Fungi - 18843; P	[2] Phospho (S)|	7209	1	1	24.1818181818	13.0909090909	1474.5543138419	12	19614.5718725	20	13673.4459914	1.4345009945	19614.5718725	13831.561718	13673.4459914	16591.05323	14976.45332475	18790.6607433333	13271.78502	16258.45391	28142.54476	20785.5038	12329.71846	17107.01211	16544.45274	9345.063562	6217.458348	23213.10728	16244.72121	13596.18162	9095.761499	15333.96489	28777.52107	11046.09906	11206.6279	7647.111889	20936.89358	11023.55409	20298.25374	16941.79531	14161.93452	25268.2524	0
18916	SGSAPPNMEGSFLAVDNLLSR	AT4G25880.1	| Symbols: APUM6, PUM6 | pumilio 6 | chr4:13155518-13159078 FORWARD LENGTH=861	[1] Phospho (S),[8] Oxidation (M)|	18916	1	1	24.1818181818	14.0909090909	1015.7171441507	24	6575.636629	16	39.035247461	168.4538220379	111.9513452	39.035247461	4063.3723552175	6575.636629	2534.762100626	6341.277668865		111.9513452				4.453726082	73.61676884			13334.93727	70.21724485	2839.30998	9.02492602	4760.040175	19099.67386	1205.384007	1237.448474	1947.589948		5653.612867	3.083486878	26.95367773	12655.60166		0
8331, 17024	SSSMAGGGSGSGDYGGPIKGK	AT5G19050.1	| Symbols: | alpha/beta-Hydrolases superfamily protein | chr5:6369307-6371726 FORWARD LENGTH=361	[3] Phospho (S),[4] Oxidation (M)|	8331, 17024	1	1	24.1818181818	16.4545454545	2006.9844573744	12	42461.54417	16	22433.3398225	1.8927874541	42461.54417	22433.3398225	31141.426698	41768.8464225	32741.13351	37741.91911	47923.97501	59154.86885	37675.9495	25091.38332	22921.62062	30183.57598	19771.45423	16856.70846	12535.63475	37270.13291	44745.30466	31223.05771	29933.00346	53931.72672	61919.68144	29050.62916	22173.34837	35621.46099	33247.43246	36897.39594	25198.24465	27913.2674	33633.52213	51678.9678	0
6709	DNNTPSQSIISSSTSTMQNLK	AT1G20200.1	| Symbols: EMB2719, HAP15 | PAM domain (PCI/PINT associated module) protein | chr1:7001409-7004154 REVERSE LENGTH=488	[8] Phospho (S),[17] Oxidation (M)|	6709	1	1	24.1818181818	14.0909090909	252.0523249441	28	40543.8409725	16	29386.7339275	1.3796647519	35015.3620925	29386.7339275	37592.908006	32440.0414325	40543.8409725	33341.2275566667	25164.35134	38645.33881	50623.16784	25628.59038	14071.20425	48554.28749	40827.61804	14093.82593	15235.61389	46649.88346	53618.08973	34733.51491	37727.43804	35470.99951	46072.31617	26799.26555	21417.5845	39952.34347	56208.92369	46067.23542	19946.86131	39561.11682	36267.47978	24195.08607	0
28871	TSSNELSISVAGSTSSPASK	AT4G28080.1	| Symbols: | Tetratricopeptide repeat (TPR)-like superfamily protein | chr4:13948993-13957840 REVERSE LENGTH=1819	[16] Phospho (S)|	28871	1	1	24.1818181818	11.9090909091	271.8148740694	20	3752.557606225	16	797.4834011	4.7054993258	1272.0159211	797.4834011	3752.557606225	1622.986888325	2105.3985613	2291.8673211		1073.31431	2345.948242	396.7852113		624.8056339	1136.884072	630.7604974		11133.09127	807.7452621	2500.540609	568.8532838	1178.868764	2995.574418	447.8603363	1869.644035	4971.735583	728.4019195	2167.096137	554.3606057	352.0588531	5872.90342	650.6396902	0
3440, 13834	GPTPRPSNFEESCAMASSPR	AT1G23080.1	| Symbols: PIN7, ATPIN7 | Auxin efflux carrier family protein | chr1:8180768-8183406 REVERSE LENGTH=619	[15] Oxidation (M),[18] Phospho (S)|	3440, 13834	1	1	24.1818181818	11.7272727273	0	24	92150.825135	28	56588.22729	1.6284451652	71082.1987425	56698.9482	60237.621258	92150.825135	56588.22729	56788.5819966667	77017.46378	76806.4905	61361.52713	69143.31356	39378.13642	64845.14307	68062.25209	54510.26122	36893.21177	69404.41405	59422.05538	75213.08486	60255.34023	92281.78757	155901.6838	56417.75907	64002.0701	41426.6093	60430.00967	69817.24983	54679.04036	46370.45069	48192.03241	75803.26289	0
13005	EESPGPSGGGSVSPFNSSGK	AT2G38610.1	| Symbols: | RNA-binding KH domain-containing protein | chr2:16147552-16149638 REVERSE LENGTH=286	[3] Phospho (S)|	13005	1	1	24.1818181818	15.2727272727	775.9627722154	12	19011.66683875	16	7685.4831275	2.4737113495	19011.66683875	7685.4831275	17192.0909742	8352.09781775	13040.8641065	14979.94389	5084.43651	37323.32973	27591.18345	6047.717665	4488.898339	10942.22936	11178.12735	4132.677461	4240.247997	31978.34849	26500.85454	6985.683954	16255.31989	10544.91081	16388.47385	1036.39236	5438.614251	14471.15241	12131.29263	16119.72157	9441.289816	22238.28803	12245.84019	10455.70345	0
14375	SDETSDDEDELTSFGSMPVK	AT2G39810.1	| Symbols: HOS1 | ubiquitin-protein ligases | chr2:16612941-16617802 FORWARD LENGTH=927	[5] Phospho (S),[17] Oxidation (M)|	14375	1	1	24.1818181818	12.9090909091	379.1872591333	28	18815.4585205	12	6935.1181081	2.713069659	6935.1181081	9632.541519925	14796.81636016	9962.06844325	18815.4585205	8965.6727306667	3079.691395	12695.40163	11669.21314	296.1662674	505.1977997	19904.50908	16263.14313	1857.31607	375.7618408	17256.22294	23449.45121	12744.94817	20157.69764	12460.07598	10874.18909	8856.221626	7657.787077	16384.68379	30214.93707	22643.73687	6018.476352	11112.90311	13479.99221	2304.122872	0
17470, 17470	TVAAVAGSPGTPTTPGSARK	AT2G33830.2	| Symbols: | Dormancy/auxin associated family protein | chr2:14309768-14310286 REVERSE LENGTH=108	[13] Phospho (T),[14] Phospho (T),[17] Phospho (S)| [11] Phospho (T),[13] Phospho (T),[14] Phospho (T)|	17470, 17470	1	1	24.1818181818	9.7272727273	1826.9693644051	12	15357.46273725	32	2932.7690066667	5.2365060809	15357.46273725	6497.0387175	9156.7953724	3195.84843275	5685.290274	2932.7690066667	8218.465546	20689.97658	26266.57928	6254.829543	6859.701171	14486.14674	1792.610291	2849.696668	4013.487515	15695.02295	20731.2027	1815.044149	3529.219548	2333.728561	2070.072004	6980.722153	1398.871013	6588.177268	8107.331232	3460.319426	4585.33317	3115.440449	4087.872069	1594.994502	0
5227	SSDQIELDDDDFQETRPKPK	AT2G47980.1	| Symbols: SCC3, ATSCC3 | sister-chromatid cohesion protein 3 | chr2:19631423-19636795 FORWARD LENGTH=1098	[2] Phospho (S)|	5227	1	1	24.1818181818	14.0909090909	4284.0079129575	24	45218.8363725	12	27042.859585	1.6721174116	27042.859585	28349.56312075	35619.732396	45218.8363725	42502.9827775	42904.6117433333	18299.19479	29962.875	47208.56681	12700.80174	8868.086243	33444.38984	45580.46816	25505.30824	10769.88468	48225.17828	43379.94377	31929.22598	43794.42927	43674.71528	75430.85746	29967.3479	31802.42485	34929.63479	46050.27745	58604.9994	30427.01947	40843.60911	64844.0893	23026.13682	0
30914	DNLTLWTSDMTDEAGDEIK	AT5G38480.1	| Symbols: GRF3, RCI1 | general regulatory factor 3 | chr5:15410277-15411285 FORWARD LENGTH=255	[11] Phospho (T)|	30914	1	1	24.1818181818	16.2727272727	51.9715861008	28	1839.1025605	12	48.1115492967	38.2258020659	48.1115492967	109.37972749	70.5198705513	506.53261127	1839.1025605	299.59505131	90.52553969	28.7349703	25.0741379		45.55303618		173.2064188		49.28638458	156.9646476	5.308579474			195.7832162	1300.588944		23.22567361	2548.356398		1129.848723			585.5633003	13.62680232	0
12761	SSSMAGGGSGSGDYGGPIK	AT5G19050.1	| Symbols: | alpha/beta-Hydrolases superfamily protein | chr5:6369307-6371726 FORWARD LENGTH=361	[2] Phospho (S),[4] Oxidation (M)|	12761	1	1	24.1818181818	12.0909090909	466.3769341512	12	17472.32555175	16	8050.78175325	2.1702644647	17472.32555175	8050.78175325	11428.4145942	10176.67041925	10183.51982525	15708.4308406667	17655.41427	34377.26683	14056.99024	3799.630867	11804.56778	14172.66169	3734.553754	2491.343789	3446.68284	17252.10935	20001.47994	8297.003919	8144.796922	10792.76088	17010.14657	11431.03933	1472.734897	11377.35755	7970.431851	10495.17838	10891.11152	30337.85026	4957.980792	11829.46147	0
4231	RVEPRSPSPSGANTTPTPV	AT4G13510.1	| Symbols: AMT1;1, ATAMT1, ATAMT1;1 | ammonium transporter 1;1 | chr4:7858220-7859725 FORWARD LENGTH=501	[6] Phospho (S),[10] Phospho (S)|	4231	1	1	24.1818181818	16.4545454545	4054.5493441573	24	174512.2827825	20	57136.71923	3.0542930209	85691.8863425	62854.371725	57136.71923	174512.2827825	68804.255435	83936.2076233333	115301.9612	106141.4242	60035.04235	61289.11762	69314.06383	55648.761	58340.09816	68114.56391	46950.8389	69201.9657	58103.09156	62375.45333	49052.24666	371290.0899	164244.0058	52578.72883	109936.3066	76470.43995	61934.84683	83750.39371	53061.34125	50718.99399	86517.67198	114571.9569	0
16947	IAVASLTPQSPEGIDVAYK	AT3G62800.1	| Symbols: DRB4 | double-stranded-RNA-binding protein 4 | chr3:23225749-23227163 REVERSE LENGTH=355	[10] Phospho (S)|	16947	1	1	24.1818181818	13.0909090909	2894.1259404325	32	24476.21217	12	171.5060049367	142.7134413109	171.5060049367	455.1188455	6675.3305897	7876.684475	6397.4413767275	24476.21217	439.7697625	44.82724558	29.92100673				455.1188455		210.5583061	15169.47249		4645.960973		9683.078612	13315.13	2110.868517	6397.660771	10405.05891	131.5728786	14967.87585	85.25786831		24476.21217		0
16805	KKFETLSYLPDLTDSELAK	AT1G67090.1	| Symbols: RBCS1A | ribulose bisphosphate carboxylase small chain 1A | chr1:25048465-25049249 REVERSE LENGTH=180	[15] Phospho (S)|	16805	1	1	24.1818181818	11.9090909091	3482.6545043483	32	11267.8968207	16	50.43427117	223.4174611688	219.20182975	50.43427117	8210.3353555375	8101.87883825	2588.2887473775	11267.8968207		229.9715712	208.4320883				50.43427117			27734.52418	11.57365848	5052.156641	43.08694267	5712.639912	18732.02359	4826.586013	3136.265838	3079.061405	121.2886403	7143.65024	9.15470421	112.4290714	22423.36457		0
2326	MEVYNDDTEMRSPETQPIK	AT3G42170.1	| Symbols: | BED zinc finger ;hAT family dimerisation domain | chr3:14321838-14323928 FORWARD LENGTH=696	[N-term] Acetylation (N Terminal),[0] Acetylation (N Terminal),[1] Oxidation (M),[10] Oxidation (M),[12] Phospho (S)|	2326	1	1	24.1818181818	16.4545454545	872.344738965	12	86956.319595	16	58641.3480125	1.4828499436	86956.319595	58641.3480125	82846.433286	76062.6420575	82088.49702	78728.1866133333	86120.85314	64057.6059	113716.9803	83929.83904	40025.71312	85810.2352	64984.59317	43744.85056	51140.70773	92873.68029	115247.5639	65270.33303	89699.88148	66050.67765	115660.8246	62579.84197	59959.22401	81911.75344	74242.92684	118349.8749	53849.4329	79949.08084	55855.7609	100379.7181	0
5503	MEGKSPDLESIGSGTTTKR	AT2G40980.1	| Symbols: | Protein kinase superfamily protein | chr2:17102090-17104443 FORWARD LENGTH=617	[N-term] Acetylation (N Terminal),[0] Acetylation (N Terminal),[1] Oxidation (M),[5] Phospho (S)|	5503	1	1	24.1818181818	16.4545454545	580.7295305553	24	33586.1595675	16	21709.5611725	1.54706764	30987.9731425	21709.5611725	23930.618518	33586.1595675	22149.3512675	24476.8805466667	35169.30409	28102.00423	33751.97627	26928.60798	20762.68541	17977.83475	29225.51976	18872.20477	13745.17783	27411.97655	32862.42289	22130.749	23502.76632	34398.63185	48273.46591	27038.62426	24633.91625	15815.06174	20046.69644	28911.53571	23824.11118	23957.14071	20954.02243	28519.4785	0
6480	IIQLPQSSPDESPNASTK	AT4G29860.1	| Symbols: EMB2757, TAN | Transducin/WD40 repeat-like superfamily protein | chr4:14603296-14605704 REVERSE LENGTH=386	[12] Phospho (S)|	6480	1	1	24.1818181818	16.2727272727	2450.3906851134	32	43014.1055566667	16	28043.6332175	1.5338278469	38956.9088775	28043.6332175	37906.411058	37838.2686525	41625.2488975	43014.1055566667	38138.95173	39298.76728	43985.9659	34403.9506	16268.23861	26716.48675	40110.24989	29079.55762	14122.98764	51405.86266	45476.42785	29466.58261	49060.19453	48106.06287	46290.75211	21617.2215	35339.03813	41337.20782	36210.46726	60766.11844	28187.20207	32526.49621	45351.25214	51164.56832	0
33251	SFSVDSDFFDDLGVTEEK	AT1G43700.1	| Symbols: VIP1, SUE3 | VIRE2-interacting protein 1 | chr1:16484352-16486017 FORWARD LENGTH=341	[3] Phospho (S)|	33251	1	1	24.1818181818	16.2727272727	69.6513649628	24	376.286177125	16	54.527560235	6.9008438211	137.1330564433	54.527560235	179.4324177733	376.286177125	325.1363211875	196.0145993433		206.0121013	172.8386436	32.54842443		43.42267418		65.63244629		474.9182994	35.4591014	27.91985252		246.8309368	949.1507795	159.8935995	149.2693927	364.4190598	82.52290915	749.1444897	104.4588261	161.7365189	389.1295372	37.17774193	0
27680	SYTNLLDLASGNFPVMGR	AT1G06410.1	| Symbols: ATTPS7, TPS7, ATTPSA | trehalose-phosphatase/synthase 7 | chr1:1955413-1958153 FORWARD LENGTH=851	[3] Phospho (T)|	27680	1	1	24.1818181818	15.4545454545	0	32	81.60646939	20	23.8161451498	3.4265188122	31.3126867	62.798557725	23.8161451498	42.247374875	71.08723516	81.60646939		31.3126867				91.21755307	34.37956238		4.838530524	55.45963478	34.94103622		0.025379075			38.50534248	45.98940727		11.08047035	170.1908118	31.99042333	81.60646939			0
48794	TQSFVPSELSEIFGGQLK	AT4G30890.1	| Symbols: UBP24 | ubiquitin-specific protease 24 | chr4:15036383-15038825 REVERSE LENGTH=551	[3] Phospho (S)|	48794	1	1	24.1818181818	10.5454545455	0	24	196.4584458467	28	50.5445632358	3.8868363533	121.2365673833	61.5147059297	65.587572322	196.4584458467	50.5445632358	92.4435969203		160.1515547	112.7834492	90.77469825		82.48483349	6.516326299	95.542958	32.23024942	55.43667817	66.18099378	54.76184174	119.3280985	189.8685334	336.300588	63.20621614		59.42463777	2.112468333	52.00521201	88.63593483	238.7187962	1.147868731	37.46412583	0
6668, 6668	LYEQPGEVDSLDSPSKEK	AT4G25770.1	| Symbols: | alpha/beta-Hydrolases superfamily protein | chr4:13117821-13119982 REVERSE LENGTH=418	[10] Phospho (S)| [13] Phospho (S)|	6668, 6668	1	1	24.1818181818	14.2727272727	1776.9136530242	28	38911.996345	24	28152.0863675	1.3822064851	37154.537255	32899.6537525	32794.806852	28152.0863675	38911.996345	37801.2566166667	49142.98332	34275.84217	31503.94188	33695.38165	25182.52068	25851.08839	42900.71325	37664.29269	16764.28268	35629.72132	30089.14167	31085.42594	50405.46265	32724.15283	36568.28595	21951.81249	21364.0942	45790.05231	27768.35656	44097.67234	37991.90417	24475.29233	35029.11126	53899.36626	0
17353	SYSNLLDLASGNFHSFSR	AT4G17770.1	| Symbols: ATTPS5, TPS5 | trehalose phosphatase/synthase 5 | chr4:9877055-9880084 FORWARD LENGTH=862	[3] Phospho (S)|	17353	1	1	24.1818181818	11.9090909091	38.4641667053	24	10963.1750265058	16	12.7535308505	859.6188110586	181.6266677	12.7535308505	2928.5305608425	10963.1750265058	270.3656147	3105.5535240073		193.7234851	169.5298503			20.22801388	5.279047821			11147.41096	204.6073251	307.5075933	54.59636497	841.2366241	43010.61213	0.171657182	0.679694741	144.945755		395.7854744		34.37011099	9281.65886	0.631601032	0
20221, 16305	AVGSHCSLSEMDDLDLTR	AT1G35580.1	| Symbols: CINV1 | cytosolic invertase 1 | chr1:13122460-13124808 REVERSE LENGTH=551	[4] Phospho (S),[7] Phospho (S)|	20221, 16305	1	1	24.1818181818	16.2727272727	54.997544968	24	12392.92844325	16	62.75690357	197.4751419886	434.01943905	62.75690357	317.223827664	12392.92844325	5062.7251765578	396.29131658		329.5966001	538.442278			119.6005565	5.91325064		54.31528534	1046.257531	58.10991268	250.3161014	177.1203079	860.8445238	48421.76566	173.692639	115.4109502	19732.47168	75.20733643	443.082387	0.139302801	12.32945166	780.2531815		0
12902	ALEESESTLKANDTDSPR	AT2G26570.1	| Symbols: WEB1 | Plant protein of unknown function (DUF827) | chr2:11299565-11302076 FORWARD LENGTH=807	[16] Phospho (S)|	12902	1	1	24.1818181818	14.0909090909	899.7355921724	28	10215.69710775	16	6025.309222	1.6954643706	8228.81880475	6025.309222	7136.64569	9545.23630775	10215.69710775	6405.1862676667	4247.44681	5733.576999	14507.48727	8426.76414	1585.543331	9071.094393	10816.44629	2628.152874	7837.48993	8841.908885	1910.943739	15136.85765	1956.028246	9920.429845	10614.6606	11753.29993	5892.554856	9964.259554	13750.61572	8482.619549	8665.293608	11075.08218	5029.370571	3111.106052	0
4878, 17872	NQPGNPDPEAEVMALSPK	AT1G55110.1	| Symbols: AtIDD7, IDD7 | indeterminate(ID)-domain 7 | chr1:20560406-20562625 REVERSE LENGTH=455	[13] Oxidation (M),[16] Phospho (S)|	4878, 17872	1	1	24.1818181818	11.9090909091	6608.0209893864	24	64290.81686	16	42728.2482775	1.5046443384	53726.106145	42728.2482775	59466.137344	64290.81686	60570.88591	46986.1840966667	55184.68658	51474.2373	71643.16842	36602.33228	15257.64642	46983.08801	64977.19373	43695.06495	16834.59071	77450.43591	87633.04474	49885.20909	65527.40627	71322.72292	92114.91588	35359.73256	58365.89608	66345.74427	53294.94551	81354.45449	41288.39937	40392.27998	58007.61339	42558.65892	0
6449	NLISQDETPTAAAASQK	AT5G43310.1	| Symbols: | COP1-interacting protein-related | chr5:17379735-17385387 REVERSE LENGTH=1237	[8] Phospho (T)|	6449	1	1	24.1818181818	11.9090909091	469.6063017488	20	34125.522628	16	24870.394495	1.3721343517	31337.01769	24870.394495	34125.522628	32203.6561425	32976.6947725	28579.8271166667	53467.45104	33039.02975	28057.86792	10783.72205	31691.65519	19709.79599	27725.01166	20355.11514	29141.23345	43601.87123	40128.76598	26321.11817	31434.62431	50108.47329	36379.56996	22388.74774	19937.83358	52484.39355	24029.85449	39418.63087	15973.90018	22358.71429	29982.4012	33398.36586	0
84, 142	NLAGDVIGTRTEAADAK	AT5G01530.1	| Symbols: LHCB4.1 | light harvesting complex photosystem II | chr5:209084-210243 FORWARD LENGTH=290	[11] Phospho (T)|	84, 142	1	1	24.1818181818	9.7272727273	247816.8940463	12	3724205.3805	32	2177777.29933333	1.7100946831	3724205.3805	2457108.9595	2448743.221	2602496.12525	2377066.145	2177777.29933333	4326314.28	2938234.133	3971122.894	3661150.215	1622052.078	1985500.1	3168311.417	3052572.243	1236274.281	2985378.569	2521247.065	1841423.259	3659392.931	2770050.033	3001885.74	1806815.099	2831233.629	2424231.481	2002022.288	2974646.308	2107364.503	1717722.727	2661362.961	2154246.21	0
10904, 19409, 12816	NMQQLNQSPDIDGELSK	AT2G38770.1	| Symbols: EMB2765 | P-loop containing nucleoside triphosphate hydrolases superfamily protein | chr2:16203185-16210253 REVERSE LENGTH=1509	[2] Oxidation (M),[8] Phospho (S)|	10904, 19409, 12816	1	1	24.1818181818	16.4545454545	6907.4435919699	20	58848.170106	24	24414.55059	2.410372859	58389.88008	25561.9476445	58848.170106	24414.55059	53939.1761875	37127.4289933333	19792.16872	101683.4253	89192.71562	22891.21068	8857.537928	48644.20215	22563.90482	22182.14568	11773.29077	117873.485	94285.45264	22750.08884	47558.53328	26698.52793	32911.73316	14767.2321	23280.70917	75745.09822	51189.59064	54021.15787	34800.85802	42883.60139	44801.1986	23697.48699	0
11214, 12154	KPVYNLDDSDDDDFVPK	AT2G25170.1	| Symbols: PKL, GYM, CHD3, CHR6, SSL2 | chromatin remodeling factor CHD3 (PICKLE) | chr2:10714411-10723763 FORWARD LENGTH=1384	[9] Phospho (S)|	11214, 12154	1	1	24.1818181818	12.9090909091	0	20	58318.585357	24	13811.7291775	4.2223956615	42252.65740625	17136.49556375	58318.585357	13811.7291775	46475.484185	19656.2520743333	6367.413104	91001.23506	69932.97542	1709.006041	5021.719675	31260.82971	21529.04032	10734.39255	4840.204175	139410.0343	90643.10256	23267.80001	33431.78574	14765.7621	14790.64989	10303.12211	15387.38261	74948.80515	36914.54166	47625.57173	26413.0182	27910.27169	28829.6394	2228.845133	0
11532	THLADVVPSSSPTTMEK	AT2G28290.1	| Symbols: SYD, CHR3 | P-loop containing nucleoside triphosphate hydrolases superfamily protein | chr2:12056771-12072950 FORWARD LENGTH=3574	[10] Phospho (S),[15] Oxidation (M)|	11532	1	1	24.1818181818	16.4545454545	857.8597793318	12	19539.6473075	16	11782.57868275	1.6583506746	19539.6473075	11782.57868275	12737.7130416	18764.2084925	13408.076935	17676.5485933333	23722.64883	21277.19103	19389.40417	13769.3452	14190.92976	8452.823331	12878.74658	11607.81506	6869.958878	13152.10902	17644.14845	13221.43196	12800.9169	20694.5461	23338.99597	18143.89366	12879.39824	10227.61864	12987.25828	16102.17633	14315.25449	16676.88533	12248.7699	24103.99055	0
23711	ISGNHGSPTASVAQSPR	AT4G35890.1	| Symbols: | winged-helix DNA-binding transcription factor family protein | chr4:16997433-17000410 FORWARD LENGTH=523	[15] Phospho (S)|	23711	1	1	24.1818181818	8.7272727273	157.9354382322	12	8957.468237	32	3720.558482	2.4075601231	8957.468237	4446.07959525	5867.3273596	4082.2177035	5520.2951075	3720.558482	5279.756498	15486.87147	10336.63771	4726.60727	6379.670559	4543.552504	3474.018026	3387.077292	2784.407315	8994.167375	8960.536723	4511.492154	4086.033231	5641.428706	5724.343264	2998.608079	1964.490765	8507.933593	6143.326523	4063.537954	3366.38236	2078.528999	4671.127055	4412.019392	0
6805	VSSPSAGSSPSVSSSIR	AT2G34680.1	| Symbols: AIR9 | Outer arm dynein light chain 1 protein | chr2:14616947-14628300 REVERSE LENGTH=1708	[2] Phospho (S)|	6805	1	1	24.1818181818	10.7272727273	86.783826581	12	19531.6005425	32	14619.8110633333	1.3359680544	19531.6005425	15516.79085	18569.438756	19223.10532	16678.15741	14619.8110633333	23459.61114	18292.70987	22237.16226	14136.9189	17314.61738	14286.58335	19258.26578	11207.69689	13687.0339	17631.58839	19782.65792	25666.22501	16079.68856	22408.43033	28567.4079	14208.84822	11707.73483	17995.77554	16705.40492	18906.06469	13105.38449	14441.06958	14392.87515	15025.48846	0
11324, 1983	TNSSPGNFESPLDRPMR	AT5G54440.1	| Symbols: CLUB, AtTRS130 | CLUB | chr5:22100056-22107695 FORWARD LENGTH=1259	[3] Phospho (S)|	11324, 1983	1	1	24.1818181818	16.4545454545	6825.9540795634	12	72071.8437175	16	45996.8587	1.5668862125	72071.8437175	45996.8587	55844.799922	63282.4566125	62494.161865	60350.92171	83975.16288	67540.60305	86703.34822	50068.26072	40352.63703	56875.37587	50458.11751	36301.30439	33409.01111	65247.51701	82950.92908	44761.16439	52855.37802	80130.95211	97875.32734	34635.71167	40487.83533	66539.35217	59142.30126	71311.91661	52983.07742	51070.17482	64891.74656	65090.84375	0
556	SALPLKTPENSPTATDT	AT1G52380.1	| Symbols: | NUP50 (Nucleoporin 50 kDa) protein | chr1:19509979-19511301 FORWARD LENGTH=440	[7] Phospho (T),[11] Phospho (S)|	556	1	1	24.1818181818	16.4545454545	19986.1319889712	12	620368.499375	16	449453.4319	1.3802731392	620368.499375	449453.4319	514060.2363	582030.819175	579764.429075	609848.949766667	676983.8792	565126.3436	653426.9309	585936.8438	324035.3584	417319.6808	578636.3566	477822.3318	253960.6268	627806.3617	602755.1429	492466.6804	593312.3697	670826.5737	735805.1584	381757.1729	539734.3717	710304.9373	452340.339	633889.4843	522522.9557	509235.8807	593777.3635	726533.6051	0
5667, 761, 1040, 913, 1669, 913	KSMIPQNLGSFKEESSK	AT1G72160.1	| Symbols: | Sec14p-like phosphatidylinositol transfer family protein | chr1:27153823-27155609 REVERSE LENGTH=490	[10] Phospho (S)|	5667, 761, 1040, 913, 1669, 913	1	1	24.1818181818	15.2727272727	48505.0265440188	12	1256937.57125	16	833454.013175	1.5081066878	1256937.57125	833454.013175	1079357.0955	912160.4542	1074325.59125	878242.9056	1095491.55	1304688.233	1688226.575	939343.927	635365.9571	949812.8464	960932.7487	787704.5005	581938.6382	1207140.322	1527018.278	764190.9743	1316497.265	975062.1179	1087917.127	815314.1878	770348.3841	1320366.826	1016585.224	1128150.955	832199.36	741141.9201	1046985.753	846601.0437	0
59777, 40399	VFDLEDLLRASAEVLGK	AT1G48480.1	| Symbols: RKL1 | receptor-like kinase 1 | chr1:17918475-17920743 FORWARD LENGTH=655	[11] Phospho (S)|	59777, 40399	1	1	24.1818181818	8.7272727273	24.5201448641	12	501.093914125	32	394.6514572333	1.2697125652	501.093914125	442.155299225	484.88668218	414.509795275	468.017080275	394.6514572333	386.5486187	589.0801638	414.4614202	614.2854538	500.0279081	463.9256402	324.312713	480.3549356	363.0301052	547.2779813	406.2805263	680.8319001	427.012898	392.6155303	356.4663507	510.8189582	398.1383419	364.1711879	602.3371486	517.5353286	388.024656	406.6846908	567.6862687	209.5834122	0
8042, 4144	AMSPISEVDVKPGFSSR	AT1G51140.1	| Symbols: | basic helix-loop-helix (bHLH) DNA-binding superfamily protein | chr1:18943802-18945613 REVERSE LENGTH=379	[2] Oxidation (M),[3] Phospho (S)|	8042, 4144	1	1	24.1818181818	14.0909090909	1718.1596607433	24	28087.1311275	16	20682.96998	1.3579834596	26298.55468	20682.96998	26461.372672	28087.1311275	26485.197325	22129.2194233333	21503.07805	17910.49846	42398.87522	23381.76699	12262.8559	23511.3638	22507.8828	24449.77742	13212.72635	21468.04983	53220.94154	16533.09748	27872.04816	29151.09485	37080.89115	15583.50322	30533.03529	29239.8313	25228.09649	28365.93141	23106.9301	12973.75823	15405.39645	38008.50359	0
9416, 1242	LIEEVSRSPASPGPLSD	AT5G16590.1	| Symbols: LRR1 | Leucine-rich repeat protein kinase family protein | chr5:5431862-5433921 FORWARD LENGTH=625	[16] Phospho (S)|	9416, 1242	1	1	24.1818181818	15.2727272727	8073.8391782947	24	97708.39128	16	48137.264285	2.0297869588	70957.205615	48137.264285	49335.6278	97708.39128	55471.9307325	64085.4082366667	76574.53456	70538.52809	62169.66152	74546.09829	42094.09385	73782.79986	50438.55973	26233.6037	32343.29403	55025.42749	60554.31364	64166.08106	34589.02278	81657.49917	209904.7557	47819.67519	51451.63506	62539.04109	70715.29482	50056.27299	38577.11403	79496.64287	36681.61088	76077.97096	0
8454	ISNSAPVTPPVSSPTSR	AT1G19350.3	| Symbols: BES1, BZR2 | Brassinosteroid signalling positive regulator (BZR1) family protein | chr1:6688680-6690165 FORWARD LENGTH=357	[13] Phospho (S)|	8454	1	1	24.1818181818	15.2727272727	1066.7175640942	12	26116.5187975	16	17567.577315	1.4866317836	26116.5187975	17567.577315	21591.54332	22200.2845925	23662.8429325	23238.8853366667	22292.37148	30430.30329	26538.46592	25204.9345	13127.71208	14550.05953	22580.38573	20012.15192	11920.08499	27348.2033	25937.51933	18365.59216	24386.31682	23784.63775	26441.74571	20008.78974	18565.96517	24881.40217	20184.48573	26940.52169	22644.96214	20235.3353	20949.11999	28532.20072	0
17550	GLVYLPSDDELAPDVVR	AT3G53800.1	| Symbols: Fes1B | Fes1B | chr3:19930942-19932719 FORWARD LENGTH=363	[7] Phospho (S)|	17550	1	1	24.1818181818	16.2727272727	200.650698937	32	15633.2774429	16	55.5734350333	281.3084603016	287.4451666	55.5734350333	5714.7583290675	6445.108562425	2008.87785772	15633.2774429		133.7794597	441.1108735		51.945539	73.21220506	41.56256104		32.2157526	20900.73658	67.72555467	1858.355429		1711.241755	20388.73993	2781.154391	899.2981737	5983.838962	97.65433014	1913.765173	40.25296574	164.9176658	31101.63722		0
7027	NSSFQHNTSPSSGIGIR	AT5G53330.1	| Symbols: | Ubiquitin-associated/translation elongation factor EF1B protein | chr5:21639236-21640716 FORWARD LENGTH=221	[3] Phospho (S)|	7027	1	1	24.1818181818	16.2727272727	4220.3760242568	32	43432.6453066667	16	30635.7054	1.4177132447	34542.7579825	30635.7054	33237.485804	40013.5580725	39688.4038175	43432.6453066667	41573.15179	44138.6551	28183.18135	24276.04369	23938.5133	26362.86562	33594.81792	38646.62476	17891.61614	44166.58216	38711.60895	25280.25913	40137.36264	54819.28091	52526.26239	22914.46369	29794.2253	46880.18887	35357.45306	43831.77147	32684.20187	38184.02448	40410.87499	51703.03645	0
8226	NLESPNNNSLNENSPVR	AT4G37080.2	| Symbols: | Protein of unknown function, DUF547 | chr4:17473719-17476716 FORWARD LENGTH=610	[14] Phospho (S)|	8226	1	1	24.1818181818	16.2727272727	1000.3814832018	32	15792.4040566667	16	9380.4763855	1.6835396634	11278.429459	9380.4763855	13119.8290238	12197.5173055	13726.1317575	15792.4040566667	15266.59996	11133.96126	7718.744816	10994.4118	6726.777786	8427.800928	12471.55525	9895.771578	6414.556229	14282.84364	19081.10485	11885.68456	13934.95584	14500.8101	20735.74944	7402.266968	6151.242714	12350.80401	12965.60521	17944.52871	11643.5891	12602.60163	16917.17536	17857.43518	0
25212	YFANQALQSIDNVMMSS	AT1G13320.1	| Symbols: PP2AA3 | protein phosphatase 2A subunit A3 | chr1:4563692-4567348 REVERSE LENGTH=587	[14] Oxidation (M),[15] Oxidation (M),[17] Phospho (S)|	25212	1	1	24.1818181818	16.2727272727	291.0197618368	24	4783.85235285	12	7.32000664	653.531149372	7.32000664	43.01961265	1258.622759398	4783.85235285	1754.5343862643	3388.771989235		7.32000664						43.01961265	10.23672072	5237.139757	33.22464013	996.2610445	16.25163464	1066.85248	17361.95347	610.9178724	95.685589	2264.516507		2992.623421	6.463230793	42.36762547	6735.176353		0
6457	DLSVGGPSHSLDAENER	AT1G17210.1	| Symbols: ATILP1, ILP1 | IAP-like protein 1 | chr1:5880502-5884657 REVERSE LENGTH=958	[8] Phospho (S)|	6457	1	1	24.1818181818	16.2727272727	1957.8587325107	28	21130.1681225	16	14690.42202775	1.438363587	16257.29998	14690.42202775	18957.385616	17497.5415275	21130.1681225	19662.2622166667	14057.37997	14902.9745	25822.97843	10245.86702	9317.063671	11377.50267	22264.19279	15802.92898	8053.08431	32435.83213	20083.78702	15410.79676	18803.42786	15665.55609	23247.2225	14161.42917	16915.95835	18504.02377	18650.1567	28350.79679	19015.69523	16571.30565	23288.67338	19126.80762	0
7952	AVPYTGGDIKKSGELGR	AT4G22290.1	| Symbols: | Ubiquitin-specific protease family C19-related protein | chr4:11783199-11785730 REVERSE LENGTH=445	[12] Phospho (S)|	7952	1	1	24.1818181818	16.4545454545	1304.703561047	24	25075.6949975	20	14798.603589	1.6944635922	22459.18703	16534.1017725	14798.603589	25075.6949975	18848.2128875	19778.3605066667	30696.40656	31501.30344	12152.84134	15486.19678	15260.85606	10648.88526	20277.54223	19949.12354	6922.704835	16134.51634	13631.35536	18099.45816	19204.98325	27972.39542	36420.24628	20703.86045	15206.27784	15720.38958	17510.89303	22589.7071	19571.86184	12542.06148	20081.68669	26711.33335	0
28110, 686, 2345, 2214	SDRKSPTVVTVQPSSPR	AT1G11360.1	| Symbols: | Adenine nucleotide alpha hydrolases-like superfamily protein | chr1:3822171-3822899 REVERSE LENGTH=242	[15] Phospho (S)|	28110, 686, 2345, 2214	1	1	24.1818181818	12.0909090909	19929.9319133917	12	694190.045575	16	423962.33485	1.6373861273	694190.045575	423962.33485	556182.00376	434849.904225	494666.00055	472738.196433333	571313.773	926367.0038	818436.0247	460643.3808	412649.7134	453533.3047	482697.6545	346968.6668	425847.9747	834043.729	668020.3886	430119.4937	422878.4328	407329.9259	465134.0576	425740.5113	441195.1221	682048.8698	422934.0442	447750.2628	425930.8254	556421.6085	443601.6236	418191.3572	0
6549	NTLLPPDSPGTSSLMAK	AT5G50180.1	| Symbols: | Protein kinase superfamily protein | chr5:20431116-20432883 FORWARD LENGTH=346	[8] Phospho (S),[15] Oxidation (M)|	6549	1	1	24.1818181818	16.2727272727	2167.2810398288	28	24535.0018175	16	16437.14298	1.492656105	23861.0463875	16437.14298	20480.2537862	22211.176585	24535.0018175	18346.35154	36329.29663	22200.02337	21247.99419	15666.87136	14302.11238	16368.65407	22603.65337	12474.1521	8236.467951	26184.25541	30221.08083	19199.55458	18559.91016	21040.41087	32705.22496	19270.99491	15828.0756	29852.41422	24261.82763	29483.34698	14542.41844	16233.77418	17993.35837	20811.92207	0
16218, 448	AMPRVDSEGVLCGANFK	AT4G27450.1	| Symbols: | Aluminium induced protein with YGL and LRDR motifs | chr4:13727665-13728683 REVERSE LENGTH=250	[2] Oxidation (M),[7] Phospho (S)|	16218, 448	1	1	24.1818181818	15.2727272727	34902.117097307	12	490084.059525	16	157879.03095	3.1041744846	490084.059525	157879.03095	408453.008	205266.80485	249474.275575	283280.987333333	308130.043	574954.9367	790753.7766	286497.4818	134859.1165	170922.4017	161597.6364	164136.9692	122713.4144	819294.4329	747563.2028	131259.3818	221434.6081	286706.3496	247868.8562	120242.4184	166249.5952	303036.4825	234113.0102	285042.192	175705.4176	448062.8897	209979.0685	191801.0038	0
14711	EDLSELYREDLSDVETS	AT1G25260.1	| Symbols: | Ribosomal protein L10 family protein | chr1:8854163-8855766 REVERSE LENGTH=235	[12] Phospho (S)|	14711	1	1	24.1818181818	11.9090909091	458.8256498926	32	16500.71309918	16	50.258437155	328.3172743373	105.1162369	50.258437155	4275.2290001	10225.8961585	2219.67150031	16500.71309918		105.1162369			76.37402955		24.14284476			10765.08332	134.1559453	1926.447735		1303.713995	38617.92691	622.0884082	359.8553208	2645.737941	226.4423279	5940.326848	66.17888434	54.09236836	32947.33383		0
5501	LSNLFADSPSQSASPR	AT2G05590.2	| Symbols: | TLD-domain containing nucleolar protein | chr2:2067196-2068951 FORWARD LENGTH=303	[14] Phospho (S)|	5501	1	1	24.1818181818	14.0909090909	1327.5709334455	24	57518.6976625	16	33984.74143	1.6924859582	45074.594785	33984.74143	41613.372864	57518.6976625	42408.2947425	36503.30023	58410.5479	44867.38618	49319.23361	27701.21145	31827.31429	28957.30475	49740.28428	25414.0624	22259.16052	69388.98936	41518.53906	39127.86091	35772.31447	74312.28751	82881.62467	30826.94309	42053.93538	68325.63718	32623.37708	44529.43139	24154.73332	36163.0101	42965.37408	30381.51651	0
4241	NSPDPPDSAVTLDSYR	AT2G32910.1	| Symbols: | DCD (Development and Cell Death) domain protein | chr2:13959685-13961989 FORWARD LENGTH=691	[2] Phospho (S)|	4241	1	1	24.1818181818	16.2727272727	11539.2980243944	28	74139.41355	16	41826.60268	1.7725420856	57627.12418	41826.60268	63194.367598	52600.3680275	74139.41355	57199.1197233333	42296.05939	69820.43688	75777.41655	42614.5839	24139.96983	45720.18651	48107.15248	49339.1019	17913.16758	96493.43276	73033.91695	56139.78063	72391.54007	47437.42409	68194.23088	41763.94142	53005.87572	99643.14981	68580.28275	68931.16133	59403.06031	44523.89429	68968.66698	58104.7979	0
3459	SKTPEPQPTYFEPSSR	AT2G20960.1	| Symbols: pEARLI4 | Arabidopsis phospholipase-like protein (PEARLI 4) family | chr2:9007089-9009611 FORWARD LENGTH=748	[1] Phospho (S)|	3459	1	1	24.1818181818	15.2727272727	5838.9672688202	12	68044.04316	16	51608.03308	1.3184777466	68044.04316	51608.03308	54245.10475	65153.4603825	53923.75971	66734.8152033333	73396.97021	70864.26771	67908.93453	60006.00019	49632.24355	39692.94785	69123.30141	47983.63951	32690.07555	75421.6223	62888.04307	48174.52644	52051.25639	82898.67284	63080.35836	73640.21962	40994.59071	53979.4629	52771.94532	65421.73785	43521.89277	61145.30094	69027.94643	70031.19824	0
5609	DVPSPYGSTSSAPVMR	AT4G05150.1	| Symbols: | Octicosapeptide/Phox/Bem1p family protein | chr4:2660339-2662675 FORWARD LENGTH=477	[4] Phospho (S),[8] Phospho (S),[15] Oxidation (M)|	5609	1	1	24.1818181818	11.9090909091	0	12	43938.70445	16	26239.3954125	1.6745318922	43938.70445	26239.3954125	43522.284482	43671.8050725	32852.6944425	33916.3375166667	50847.85538	37906.86173	52845.60733	34154.49336	21496.27266	33967.59254	27675.97668	21817.73977	17356.70665	56693.05445	53320.04714	40563.74998	49677.86419	52015.63153	67101.59011	26464.2522	29105.74645	34209.01237	31211.86536	45761.82321	20228.07683	26542.67211	40220.10317	34986.23727	0
10207	QYSNGNYPSNSSSLNR	AT3G04910.1	| Symbols: WNK1, ZIK4, ATWNK1 | with no lysine (K) kinase 1 | chr3:1355084-1358057 FORWARD LENGTH=700	[3] Phospho (S)|	10207	1	1	24.1818181818	15.2727272727	756.36506543	12	20865.49272	16	11489.14940175	1.8161042206	20865.49272	11489.14940175	14278.5348406	20079.033015	14182.02087	18471.1384333333	19064.75506	26966.20507	22107.86633	15323.14442	8035.899117	12659.81971	12669.80415	12591.07463	6153.181473	20336.67118	17896.17158	10154.63762	16852.01235	22393.66035	32841.16957	11896.86134	13184.4408	17012.13555	12769.06426	14975.04625	11971.83742	14966.35431	18034.61079	22412.4502	0
1792	DVPSPYGSTSSAPVMR	AT4G05150.1	| Symbols: | Octicosapeptide/Phox/Bem1p family protein | chr4:2660339-2662675 FORWARD LENGTH=477	[4] Phospho (S),[15] Oxidation (M)|	1792	1	1	24.1818181818	14.0909090909	0	24	149540.335625	16	100693.0755975	1.4851104183	145576.559375	100693.0755975	126545.36908	149540.335625	121852.87785	118064.276563333	162467.9831	136419.5111	137990.5857	145428.1576	80786.73688	98764.173	124700.7587	98520.63381	65134.311	166303.6312	155106.6228	105510.6509	140671.6295	130575.8722	213470.3017	133239.6743	120875.4943	100356.1185	105358.7243	173333.9566	108362.712	100372.3244	99122.63889	154697.8664	0
9492	KETEGDVPSPADVIEK	AT3G05900.1	| Symbols: | neurofilament protein-related | chr3:1761408-1763854 REVERSE LENGTH=673	[9] Phospho (S)|	9492	1	1	24.1818181818	14.0909090909	653.287345149	20	23831.391622	16	16165.1212225	1.4742476282	20251.7923675	16165.1212225	23831.391622	21004.51705	21389.1104725	18832.21074	19244.06013	18440.36259	24227.63355	19095.1132	10912.0453	17733.63815	20933.17579	15081.62565	11118.97855	33551.82995	26850.19806	17025.677	30610.27455	20707.43173	34935.81459	11443.69919	16931.12269	22044.08291	20012.43805	28965.17178	14534.74915	19965.76441	17534.28146	18996.58635	0
4831	FLQNAAVSAASPSPPR	AT2G11890.1	| Symbols: | adenylate cyclases | chr2:4802999-4803631 FORWARD LENGTH=210	[11] Phospho (S)|	4831	1	1	24.1818181818	11.9090909091	2504.6194228402	24	23334.273455	16	15463.01723675	1.5090375376	16357.6253	15463.01723675	20324.8343104	23334.273455	20544.6547655	16475.1914333333	17787.88874	21763.36223	15691.00159	10188.24864	4545.802617	17078.91965	23542.22711	16685.11957	8141.072372	29289.1266	22958.80217	21655.36863	19579.80178	23621.22615	36158.47789	14032.63596	19524.75382	28126.56748	17429.43673	26760.87517	9861.739682	13817.18241	22172.30278	13436.08911	0
2007, 10676	MPSPVYASSSNALEAK	AT2G40980.1	| Symbols: | Protein kinase superfamily protein | chr2:17102090-17104443 FORWARD LENGTH=617	[1] Oxidation (M),[3] Phospho (S)|	2007, 10676	1	1	24.1818181818	16.2727272727	7198.790761269	24	319187.182175	16	216537.2901	1.4740517997	302673.217925	216537.2901	271942.97286	319187.182175	277484.868925	292409.293033333	368279.049	301969.0695	297860.6747	242584.0785	162888.2421	209196.8573	290217.8485	203846.2125	140061.6956	352854.6025	329992.0563	239307.6735	297498.8364	343484.8866	441286.1032	244425.8263	247551.9126	299529.8564	222911.0365	376528.9529	210969.6299	289700.11	304957.7911	282569.978	0
5295	QYYPSQDESMSPTSVR	AT2G35110.1	| Symbols: GRL, NAP1, NAPP | transcription activators | chr2:14795970-14803525 REVERSE LENGTH=1425	[10] Oxidation (M),[11] Phospho (S)|	5295	1	1	24.1818181818	16.2727272727	3699.0461586837	24	53430.4762025	16	30960.7331975	1.7257497057	49192.53795	30960.7331975	39603.962238	53430.4762025	44741.3640025	37715.0726233333	66408.73612	45139.49564	41644.54243	43577.37761	31578.50301	32350.57409	30524.76582	29389.08987	20916.91718	49451.26153	42483.56911	48780.44222	36387.62115	69490.43594	83090.13433	30637.59045	30503.74409	45522.84077	41286.57521	48579.19252	43576.84751	30955.04679	31955.76331	50234.40777	0
9696, 9696	LSNFGPADMYSVQSSR	AT1G70940.1	| Symbols: PIN3, ATPIN3 | Auxin efflux carrier family protein | chr1:26743170-26745871 FORWARD LENGTH=640	[9] Oxidation (M),[14] Phospho (S)|	9696, 9696	1	1	24.1818181818	10.7272727273	625.9918227278	24	10658.346145	16	8595.00260975	1.2400631656	9604.23606275	8595.00260975	9711.958301	10658.346145	9537.78639925	9113.829576	10479.50442	9002.748711	10207.9928	8726.69832	1453.781546	8693.597337	14689.70121	9542.930346	3646.565675	10534.83388	10940.4325	10664.64669	12773.31276	11451.78743	16991.56001	5727.627821	8462.409319	11495.30294	7753.919785	14324.0588	4577.864072	11018.94917	9103.10188	7219.437678	0
11459, 1796, 1796	KYSSMPDISGLSMSAR	AT5G03280.1	| Symbols: EIN2, PIR2, CKR1, ERA3, ORE3, ORE2, ATEIN2 | NRAMP metal ion transporter family protein | chr5:788589-793066 FORWARD LENGTH=1294	[4] Phospho (S),[5] Oxidation (M),[13] Oxidation (M)|	11459, 1796, 1796	1	1	24.1818181818	12.9090909091	0	24	130180.482345	16	91684.959545	1.4198673696	113864.703835	91684.959545	114045.561984	130180.482345	112817.336415	109354.73548	158833.8517	115862.9488	113734.0901	67027.92474	73249.57383	89557.31543	133971.017	69961.93192	51868.35402	148687.6555	160023.6333	108427.7783	101220.3888	165009.8569	158859.4588	104399.9469	92452.66678	103947.465	110197.4564	153750.1263	83374.29796	85665.267	89137.24124	153261.6982	0
13992, 13992	SGESPSGLMNQYPTQK	AT3G49590.3	| Symbols: | Autophagy-related protein 13 | chr3:18377892-18380104 FORWARD LENGTH=618	[1] Phospho (S),[9] Oxidation (M)| [4] Phospho (S),[9] Oxidation (M)|	13992, 13992	1	1	24.1818181818	13.0909090909	822.383167924	12	17340.3523075	16	7983.70653825	2.1719676474	17340.3523075	7983.70653825	10653.5812748	11308.5181545	8852.09353875	9743.9965806667	26144.68262	14410.26573	16912.27331	11894.18757	8948.269588	10269.39323	6821.89561	5895.267725	5531.999294	11394.04967	15563.36798	12237.48479	8541.00464	13816.08078	19097.76697	6089.103059	6231.121809	9528.101933	8863.843284	10584.27955	6432.149388	7946.644877	8787.902235	12497.44263	0
25253	SSKPNPFDSDDESDNK	AT5G61210.1	| Symbols: SNAP33, ATSNAP33, SNP33, ATSNAP33B | soluble N-ethylmaleimide-sensitive factor adaptor protein 33 | chr5:24624027-24625366 FORWARD LENGTH=300	[9] Phospho (S)|	25253	1	1	24.1818181818	9.7272727273	604.5065956928	28	5792.7880061	24	854.80286125	6.7767531775	5622.72360475	3678.6923676	4738.64304754	854.80286125	5792.7880061	1700.4355218333	2982.818744	6181.644513	10428.57865	2897.852512	1178.321277	12817.07096	399.3612273	320.0160061	2932.21848	8747.184682	10592.38401	868.5295882	552.8984775	1147.418495	1227.675307	678.9471355	365.1705075	7778.109053	14376.52757	485.0981373	531.4172641	3979.285856	763.233851	358.7868585	0
1192, 4038, 1688, 2012	TRSFDDSPPAAAELRR	AT4G11860.1	| Symbols: | Protein of unknown function (DUF544) | chr4:7134237-7138361 REVERSE LENGTH=682	[3] Phospho (S)|	1192, 4038, 1688, 2012	1	1	24.1818181818	16.2727272727	25104.2335594297	24	307653.92215	16	209125.0114	1.471148382	288263.35665	209125.0114	262594.70696	307653.92215	292937.662525	301083.284766667	275832.086	316985.0766	322144.5947	238091.6693	129263.442	179716.4673	302647.4111	224872.7252	132584.9821	375520.5875	337687.2815	219757.3437	247423.34	354010.1222	407340.5428	211068.9755	258196.0481	324491.8639	269070.7908	332947.8279	245240.1675	301833.4851	307660.1766	293756.1926	0
6719	VSNSHLTEESDVLSPR	AT3G17850.1	| Symbols: | Protein kinase superfamily protein | chr3:6109854-6116245 REVERSE LENGTH=1296	[14] Phospho (S)|	6719	1	1	24.1818181818	15.2727272727	1431.3763932408	28	24412.406375	24	17688.5173325	1.38012734	21401.7674775	18994.6917475	21055.572158	17688.5173325	24412.406375	22359.7297233333	19171.90546	23873.26003	26024.27976	16537.62466	17049.63165	22567.08825	19303.85071	17058.19638	14282.29212	29879.58117	23925.89164	17487.09441	19703.00145	12339.29794	26078.56163	20807.31237	11528.89739	33908.40273	22411.07835	24783.21093	16546.93349	23640.791	26385.35612	17053.04205	0
8192	SESAPPSMEGSFAALR	AT3G20250.1	| Symbols: APUM5, PUM5 | pumilio 5 | chr3:7059098-7062660 REVERSE LENGTH=961	[3] Phospho (S),[8] Oxidation (M)|	8192	1	1	24.1818181818	15.2727272727	2735.0298827186	20	34980.708556	16	16536.7101425	2.115336621	32205.1825425	16536.7101425	34980.708556	22212.1526995	27067.268455	27098.2461033333	20462.58972	34830.22843	50539.83931	22988.07271	13214.43285	26073.33036	16747.68419	10111.39317	18150.35132	48606.2214	74201.98801	11368.55286	22576.42919	43087.9252	16801.01797	8901.824958	20057.84267	32241.39039	26990.11552	32972.8778	16064.69011	40514.88001	23545.97435	17233.88395	0
1925	APPSPLNDAESLSER	AT5G58140.2	| Symbols: PHOT2, NPL1 | phototropin 2 | chr5:23524771-23529993 FORWARD LENGTH=915	[4] Phospho (S)|	1925	1	1	24.1818181818	14.0909090909	19824.5761817613	20	172295.277022	16	65908.048735	2.6141765737	123646.8388925	65908.048735	172295.277022	124112.4417175	153314.940175	129253.449113333	45111.87055	232897.8908	168324.641	48252.95322	25198.82074	63394.10463	110741.2127	64298.05687	24762.33836	317575.7723	247649.8493	94148.60905	177339.8161	120255.2932	162445.9471	90181.64827	123566.8783	211372.3705	110050.2121	175814.8826	116022.2955	158294.2386	148248.7662	81217.34254	0
766	ALPTYTPESPGDATR	AT3G60750.1	| Symbols: | Transketolase | chr3:22454004-22456824 FORWARD LENGTH=741	[9] Phospho (S)|	766	1	1	24.1818181818	15.2727272727	21715.8773410514	12	242141.795525	16	162625.72665	1.4889513518	242141.795525	162625.72665	198494.3704	223616.23585	209168.79175	229115.5509	232341.103	282464.3191	238680.078	215081.682	130216.2927	146309.2324	205453.5302	168523.8513	109334.8762	330162.7958	229536.3616	138297.9192	185139.8992	238490.7223	298458.2243	182001.0511	175514.9457	222435.8398	166914.2293	266595.712	180729.3859	237514.8011	201818.4735	248013.3781	0
25080, 13192	VTSESDFMTEYVVTR	AT2G43790.1	| Symbols: ATMPK6, MPK6, MAPK6, ATMAPK6 | MAP kinase 6 | chr2:18138477-18140693 FORWARD LENGTH=395	[9] Phospho (T),[11] Phospho (Y)|	25080, 13192	1	1	24.1818181818	6.5454545455	707.1525785643	28	41123.99117325	24	11200.443504	3.6716395345	31736.8027975	22972.56790575	26719.973112	11200.443504	41123.99117325	16149.543011	53617.97787	23294.37271	17370.2138	32664.64681	14467.85403	65639.86976	6997.574742	4784.973091	14759.23402	52140.04629	30782.79449	19872.5223	16045.26846	14449.18387	19028.38194	5598.16949	5726.038716	100573.6519	45679.30103	13972.2669	4270.744863	9424.672581	35565.15993	3458.796522	0
12672	SNNVFQGSSSSASPR	AT3G48050.1	| Symbols: | BAH domain ;TFIIS helical bundle-like domain | chr3:17734270-17739412 REVERSE LENGTH=1613	[13] Phospho (S)|	12672	1	1	24.1818181818	16.2727272727	1080.032671805	24	13298.43489425	16	8906.142128	1.4931756874	10426.17968575	8906.142128	9608.908533	13298.43489425	10259.6857035	8987.6278666667	12039.01848	9599.897357	11043.29275	9022.510156	8103.445136	10782.66056	9622.590968	7115.871848	7733.016567	8460.624076	10302.60565	14366.74004	7181.556332	16792.82859	17586.14519	8245.852757	10568.91304	14128.77702	11713.70446	11215.36707	3980.894264	5078.564915	12068.52491	9815.793775	0
1108	FSYNSYPDSTDSSPR	AT5G64430.1	| Symbols: | Octicosapeptide/Phox/Bem1p family protein | chr5:25762540-25764081 REVERSE LENGTH=513	[13] Phospho (S)|	1108	1	1	24.1818181818	15.2727272727	1455.7532444842	12	257246.1051	16	182551.8562	1.4091672934	257246.1051	182551.8562	251759.93444	214436.59385	223120.902775	201961.939133333	221996.263	307385.0201	320481.5954	179121.5419	113650.9989	212845.7291	200740.5056	202970.1912	110059.4147	396114.8908	347666.0319	169236.779	235722.5558	229642.6726	296440.6525	149631.5201	182031.5302	265023.4389	195593.6891	246561.9466	185304.5365	215708.4838	215375.7616	174801.572	0
6277	QTCATNAVASPSPLK	AT2G45540.2	| Symbols: | WD-40 repeat family protein / beige-related | chr2:18757881-18772229 REVERSE LENGTH=3001	[10] Phospho (S)|	6277	1	1	24.1818181818	14.0909090909	191.7043815566	24	28118.4078525	16	19694.797495	1.4277073862	24837.7931675	19694.797495	25009.94512	28118.4078525	24762.2556125	24511.05732	28238.18557	26590.92648	25532.00915	18990.05147	18401.99137	19561.71785	23193.92092	17621.55984	12019.84656	28343.0818	35098.7084	24473.33132	25114.75752	24938.72451	42672.0871	22338.40049	22524.41931	29698.68247	22957.67698	25425.04054	20967.62246	22410.15446	22040.5964	29082.4211	0
21691	NMDLLDSQLSDDDGR	AT1G29400.1	| Symbols: AML5, ML5 | MEI2-like protein 5 | chr1:10290393-10293696 REVERSE LENGTH=800	[10] Phospho (S)|	21691	1	1	24.1818181818	16.4545454545	280.7609998817	28	19443.59907175	32	1303.7111961333	14.9140385765	6024.452164175	1596.991413075	8873.96537772	1426.691530325	19443.59907175	1303.7111961333	4511.117382	17843.413	242.8275837	1500.450691	847.2247734	4809.633338	429.7048504	301.4026905	1327.296652	39870.59824	692.5894416	1311.941966	1167.400589	2173.031092	2198.017502	844.2917805	491.4257468	63269.57425	11183.62127	2211.641895	1109.558872	618.5864034	1001.232763	2291.314422	0
1195	ESSLKQEAAVVSSPK	AT5G46750.1	| Symbols: AGD9 | ARF-GAP domain 9 | chr5:18969950-18971817 REVERSE LENGTH=402	[13] Phospho (S)|	1195	1	1	24.1818181818	16.4545454545	10666.2450562769	28	267539.862625	16	209756.82365	1.2754763252	237596.84055	209756.82365	229550.58358	223022.095725	267539.862625	257767.839033333	292681.1669	260497.092	185494.0407	211715.0626	245359.2953	197790.5931	204012.8261	191864.5801	132983.6627	236398.4518	250992.2534	227936.508	299442.042	224539.2617	275970.8216	223543.7001	168034.5995	346833.0912	264399.38	283146.9099	175780.0694	207842.7176	305065.5276	260395.2719	0
16111	VPFFTDDEESSSTPK	AT1G10390.1	| Symbols: | Nucleoporin autopeptidase | chr1:3407265-3412045 REVERSE LENGTH=1041	[12] Phospho (S)|	16111	1	1	24.1818181818	14.2727272727	1916.5387281633	12	28850.34541	24	9736.3859065	2.9631472794	28850.34541	10023.47057325	24020.8660722	9736.3859065	19650.7359725	11925.5680966667	26060.62949	35763.28128	43116.06113	10461.40974	9033.852586	13832.98693	9218.980238	8008.062539	7079.162282	56767.94349	32338.26507	9621.035619	14297.9239	13317.01775	13828.29104	5764.306567	6035.928269	28446.32312	19029.46218	20903.66926	10223.48933	11810.22157	10863.4114	13103.07132	0
11419	NPSFTQPTGDVSGGR	AT5G06560.1	| Symbols: | Protein of unknown function, DUF593 | chr5:2003678-2005543 REVERSE LENGTH=518	[3] Phospho (S)|	11419	1	1	24.1818181818	15.2727272727	1509.063872195	32	27380.7208633333	16	12616.6219765	2.1702101335	21721.394765	12616.6219765	21437.2784588	17727.99761575	20801.633695	27380.7208633333	13828.74888	26099.73859	29281.84132	17675.25027	9825.141676	11126.01789	17448.98976	12066.33858	8395.696014	34700.23801	28061.75227	16991.42851	19037.27749	20140.29813	29744.84826	9362.349863	11664.49421	26308.5771	18749.5386	21194.7635	16953.65558	35575.76759	24659.32485	21907.07015	0
5479	VFCSQVSNLSTEMAR	AT3G13300.1	| Symbols: VCS | Transducin/WD40 repeat-like superfamily protein | chr3:4304085-4309949 FORWARD LENGTH=1344	[7] Phospho (S),[11] Phospho (T),[13] Oxidation (M)|	5479	1	1	24.1818181818	14.0909090909	1731.2066248845	32	39885.2586566667	16	29665.9720575	1.3444784003	39162.391	29665.9720575	38884.1012964	34063.6891575	39486.6243525	39885.2586566667	30849.49545	32263.44414	57845.7652	35690.85921	10691.38044	45303.41232	36187.92022	26481.17525	8192.164362	38966.99903	55580.67353	30284.27683	61396.39273	39851.56503	36423.00499	15168.89332	44811.29329	32228.77386	51738.75345	39657.423	34321.5471	30538.15595	38789.49219	50328.12783	0
12176	SKSTAAAYGESFSQR	AT3G06868.1	| Symbols: | unknown protein; FUNCTIONS IN: molecular_function unknown; INVOLVED IN: biological_process unknown; LOCATED IN: cellular_component unknown; BEST Arabidopsis thaliana protein match is: unknown protein (TAIR:AT5G49100.1); Has 30201 Blast	[4] Phospho (T)|	12176	1	1	24.1818181818	16.2727272727	163.5486094175	24	7209.1043385	20	3267.6996596	2.2061710345	4600.2337855	5561.178411	3267.6996596	7209.1043385	5040.17455425	4626.602664	4464.227919	3319.608868	5435.308648	5181.789707	4974.927042	5343.863368	5975.147605	5950.775629	1732.140727	2542.650589	3420.619517	4421.120044	4221.967421	6734.656045	10850.13862	6085.437689	5166.185	6845.116345	3258.785784	5079.25141	4977.544678	2940.073967	5987.024436	4952.709589	0
5714	KITAELQAASSSDSK	AT5G14740.1	| Symbols: CA2, CA18, BETA CA2 | carbonic anhydrase 2 | chr5:4758257-4762382 FORWARD LENGTH=331	[11] Phospho (S)|	5714	1	1	24.1818181818	14.0909090909	2168.5785698443	28	32603.718965	16	21106.12459	1.5447515637	26721.2368475	21106.12459	29613.596142	28758.3893475	32603.718965	29196.5588733333	33611.97683	30097.85811	28013.15531	15161.95714	14455.01512	29257.90838	21994.40949	18717.16537	12567.96522	41349.28463	22470.7003	36031.33789	35648.69267	30877.63255	37556.32994	23416.14372	23183.45118	31339.7126	33213.98685	50680.39803	15180.77838	20345.5349	52739.94981	14504.19191	0
3096, 3096	TVGVGSGSSGVNDYM	AT3G14350.1	| Symbols: SRF7 | STRUBBELIG-receptor family 7 | chr3:4783115-4786999 REVERSE LENGTH=717	[9] Phospho (S),[15] Oxidation (M)| [8] Phospho (S),[15] Oxidation (M)|	3096, 3096	1	1	24.1818181818	16.2727272727	1167.6693016268	24	39512.81696	16	23330.931965	1.6935807373	34413.4379525	23330.931965	31724.01112	39512.81696	32110.4202275	36885.1498766667	41548.15264	21724.1317	33922.74753	40458.71994	17376.25821	27932.26924	27878.6605	20136.53991	12902.53333	37365.35406	52072.71311	30546.72493	25732.73017	30717.86162	71033.35045	26967.82114	29332.23463	27180.68765	29836.35784	42705.75277	28718.88265	29218.95521	29318.86174	52117.63268	0
8898	IDKANGQSFISEAGR	AT4G14230.1	| Symbols: | CBS domain-containing protein with a domain of unknown function (DUF21) | chr4:8200850-8203130 REVERSE LENGTH=495	[8] Phospho (S)|	8898	1	1	24.1818181818	15.2727272727	546.6982502294	28	18931.4147425	20	15082.5300056	1.2551882698	17377.4324725	15919.4564675	15082.5300056	17305.70518	18931.4147425	16552.1869833333	19844.80012	15081.5173	20331.05973	14252.35274	14451.09126	12976.7727	20028.62211	16221.3398	8732.949638	18863.55742	12150.43439	16643.86228	19021.8463	20474.13385	23208.81302	13110.15647	12429.71738	26167.4319	14102.12056	18638.70966	16817.39685	16940.62375	13460.51804	19255.41916	0
6223	VFCSQVSNLSTEMAR	AT3G13300.1	| Symbols: VCS | Transducin/WD40 repeat-like superfamily protein | chr3:4304085-4309949 FORWARD LENGTH=1344	[10] Phospho (S),[13] Oxidation (M)|	6223	1	1	24.1818181818	16.2727272727	4460.1748006517	28	30852.96904	16	20695.851245	1.4907803827	27870.00161	20695.851245	25978.133343	26677.074195	30852.96904	27101.5397133333	23338.98764	20163.72179	39190.67608	28786.62093	12934.00026	24804.51961	23323.38502	21721.50009	9602.371315	29830.92748	33774.37484	23006.4524	33676.54068	37377.64231	33836.37589	13959.83151	21534.44707	28518.49341	30701.37732	35772.81486	28419.19057	22723.82684	24399.39858	34181.39372	0
16963	FSYNSYPDSAESSPR	AT5G09620.1	| Symbols: | Octicosapeptide/Phox/Bem1p family protein | chr5:2983757-2985352 REVERSE LENGTH=531	[9] Phospho (S),[12] Phospho (S)|	16963	1	1	24.1818181818	13.0909090909	0	20	21984.4968132	24	4288.30012125	5.1266227157	13051.52512225	7080.413786475	21984.4968132	4288.30012125	16973.8602745	5670.6659523333	9596.46904	20744.30458	18788.60293	3076.723939	788.2067999	18698.33545	3207.420433	5627.692463	2239.514068	48672.79051	36357.54703	5901.904448	16750.72801	5295.513944	5205.854258	1936.803925	4715.028358	23469.34552	20773.04787	16637.37056	7015.677148	6248.221092	9443.540703	1320.236062	0
7774	TGPELDQTHVSTAVK	AT3G46290.1	| Symbols: HERK1 | hercules receptor kinase 1 | chr3:17013009-17015501 FORWARD LENGTH=830	[12] Phospho (T)|	7774	1	1	24.1818181818	13.0909090909	46.5459042695	32	22031.38791	28	16836.123385	1.3085784302	19606.8130875	17946.1377315	17659.7062854	20512.516995	16836.123385	22031.38791	19587.00707	19335.13492	21493.75402	18011.35634	17935.75084	9756.011936	27324.26801	16768.52014	6631.605717	14495.06988	20425.16831	24066.2098	22680.47772	22339.12964	21641.1431	19489.91584	18579.8794	18471.3776	12506.96688	19904.43834	16461.71072	23575.59846	22251.30229	20267.26298	0
5703, 5703, 5703	GILAADESTGTIGKR	AT3G52930.1	| Symbols: | Aldolase superfamily protein | chr3:19627383-19628874 REVERSE LENGTH=358	[9] Phospho (T)|	5703, 5703, 5703	1	1	24.1818181818	10.9090909091	422.4161949174	12	15908.855975	28	11528.7367255	1.3799305469	15908.855975	12811.8035235	12188.3576084	12812.1522325	11528.7367255	14023.5139033333	18912.92386	13513.77747	17158.87136	14049.85121	12064.83077	9350.842424	16285.70074	13545.84016	6641.365752	15411.69531	15106.52761	10602.70931	13179.49006	16356.55857	14209.58611	11221.37825	9461.086	13897.39954	8412.714566	15082.2992	8722.533596	12943.36742	16005.21138	13121.96291	0
15233	GPVSEGAGSPKYSER	AT4G16340.1	| Symbols: SPK1 | guanyl-nucleotide exchange factors;GTPase binding;GTP binding | chr4:9228773-9241060 REVERSE LENGTH=1830	[9] Phospho (S)|	15233	1	1	24.1818181818	14.0909090909	112.4794871899	12	8222.3149225	20	3757.570951	2.1881995123	8222.3149225	4541.5946665	3757.570951	5585.26283625	4666.96132525	6208.6878903333	11900.94541	10240.14539	5395.955213	5352.213677	4604.825223	4627.367192	5659.893857	3274.292394	3111.866403	4688.770163	4327.399356	5325.960507	1333.858326	7164.157335	3713.780535	5857.651586	5605.461889	3920.011549	5448.264707	4667.391916	4632.177129	3197.680447	4651.592854	10776.79037	0
7648	HALSTGSFASTSSPR	AT2G46020.2	| Symbols: CHR2, ATBRM, BRM, CHA2 | transcription regulatory protein SNF2, putative | chr2:18923304-18931769 FORWARD LENGTH=2193	[13] Phospho (S)|	7648	1	1	24.1818181818	16.2727272727	549.6291668252	24	11512.46403625	12	8532.49899475	1.3492488008	8532.49899475	8893.4985425	9034.1411108	11512.46403625	10004.71720325	9792.9223363333	8228.485362	5463.301662	11109.77324	9328.435715	9274.218715	7840.518603	8702.524622	9756.73223	5513.169209	6785.750165	11510.73432	11190.19111	10170.86075	7367.594671	20770.16181	11394.66709	6517.432574	10476.46255	9676.028633	12124.14627	7742.23136	6407.323089	12830.04753	10141.39639	0
124443	DSSAGCGVQEPSSPK	AT3G55320.1	| Symbols: PGP20 | P-glycoprotein 20 | chr3:20507391-20513393 REVERSE LENGTH=1408	[13] Phospho (S)|	124443	1	1	24.1818181818	16.2727272727	46.1698699873	24	607.4163307667	20	212.4374878025	2.859270918	513.3318807993	457.751420665	212.4374878025	607.4163307667	559.3530881325	264.4215929433	84.39240048	620.2835953	1347.080795	1.570732417	483.5403595	915.5843331	397.7343798	34.14661026		245.7336363	526.1107386	42.85182084	35.05375547	949.8123553	692.1742297	180.2624073		0.02547193	1037.116904	859.8011591	340.4688175	93.00379243	298.5181759	401.7428105	0
20020	TGTLTQGKATVTTTK	AT5G44790.1	| Symbols: RAN1, HMA7 | copper-exporting ATPase / responsive-to-antagonist 1 / copper-transporting ATPase (RAN1) | chr5:18075846-18079817 REVERSE LENGTH=1001	[10] Phospho (T),[12] Phospho (T),[13] Phospho (T)|	20020	1	1	24.1818181818	14.2727272727	130.1455481025	24	13724.33551655	20	427.63867838	32.0932979415	888.095088955	680.28991885	427.63867838	13724.33551655	685.157396975	2793.6123175	1427.921527	57.24292162	1336.353437	730.8624702	526.7456232	753.5571882	1056.208924	384.64794	391.7039226	335.6150908	393.134616	347.8390988	669.9006637	960.8633163	53029.05169	378.4596002	528.9674597	773.3499985	713.9507346	906.6345255	346.6943293	7291.665839	476.3742839	612.7968296	0
18157	AASSTNQDYDLLQGR	AT4G16310.1	| Symbols: LDL3 | LSD1-like 3 | chr4:9218636-9224764 FORWARD LENGTH=1628	[3] Phospho (S)|	18157	1	1	24.1818181818	16.2727272727	2049.9526049779	12	8190.9359085	16	4054.7140595	2.0201019821	8190.9359085	4054.7140595	7211.5065958	7485.6528075	7612.86858625	7992.3517146667	4801.457417	13891.39613	9768.036985	4302.853102	2241.836923	4600.273192	5643.819831	3732.926292	2245.408785	14406.75034	9987.363955	5825.105511	3592.904388	8969.973594	11389.91318	3286.251806	6296.47265	8547.039445	8073.22515	8648.079356	5183.130394	7963.744587	10618.51719	5394.793367	0
4655	TRSFDDSPPAAAELR	AT4G11860.1	| Symbols: | Protein of unknown function (DUF544) | chr4:7134237-7138361 REVERSE LENGTH=682	[7] Phospho (S)|	4655	1	1	24.1818181818	13.0909090909	1571.7028081268	12	31321.9164775	24	27616.1547625	1.1341881861	31321.9164775	28536.6802425	28622.056828	27616.1547625	29750.070365	29818.2715633333	25752.01874	27757.82875	37660.89377	34116.92465	17532.71889	16184.28581	44583.41387	35846.3024	18777.25761	38547.35961	35162.14604	26157.73369	24465.78719	21935.54053	38032.54242	24664.7175	25831.8186	30972.07734	27707.92739	32449.61488	27870.66185	30449.84832	33290.83132	25714.13505	0
2784	SFGTRSGTKFLPSSD	AT5G23060.1	| Symbols: CaS | calcium sensing receptor | chr5:7736760-7738412 REVERSE LENGTH=387	[6] Phospho (S),[8] Phospho (T)|	2784	1	1	24.1818181818	14.0909090909	731.5653722382	24	64275.058384	28	4894.93894475	13.1309213679	15415.2109155	8945.71488525	7082.5252596	64275.058384	4894.93894475	23195.267211	29846.9004	16057.40661	10444.32673	5312.209922	2889.67474	7454.85568	21557.65022	3880.678901	4321.014674	10816.32746	16974.0191	1926.340946	1374.924118	71154.24308	174231.0233	4303.820742	7411.146414	5061.541907	2949.842746	7475.983187	4092.387939	53018.52673	10367.74218	6199.532723	0
145	SFGTRSGTKFLPSSD	AT5G23060.1	| Symbols: CaS | calcium sensing receptor | chr5:7736760-7738412 REVERSE LENGTH=387	[4] Phospho (T),[8] Phospho (T)|	145	1	1	24.1818181818	14.0909090909	7584.7382498586	24	1573224.288825	28	320641.89685	4.9064838509	687753.113925	328073.764	321125.39254	1573224.288825	320641.89685	868101.475866667	997621.382	747213.2127	568715.7634	437462.0976	211671.9512	257080.3618	599449.6097	244093.1333	247986.0079	502816.0617	500272.1541	168792.5149	185760.2241	1785216.503	3571193.881	472168.7723	464317.999	429170.171	227406.0695	369982.7577	256008.5892	1849888.939	493719.7107	260695.7779	0
7364	TGPSLDQTHVSTAVK	AT5G54380.1	| Symbols: THE1 | protein kinase family protein | chr5:22077313-22079880 REVERSE LENGTH=855	[11] Phospho (S)|	7364	1	1	24.1818181818	16.2727272727	149.9567952668	24	22650.127805	20	16022.31192	1.4136616437	18119.666555	19283.8516175	16022.31192	22650.127805	17740.6481525	19412.17763	18644.27034	19928.41925	19169.46578	14736.51085	18822.65487	12531.35205	27971.49765	17809.9019	11786.26743	13647.19322	13274.54206	20489.01093	20914.54596	21282.60507	30960.09228	20798.87725	17558.93662	20256.82057	18798.85759	17638.96516	14267.94929	18827.70164	17257.07768	22151.75357	0
5116	SVVELTNGSSEDGR	AT1G54080.2	| Symbols: UBP1A | oligouridylate-binding protein 1A | chr1:20183923-20186824 REVERSE LENGTH=430	[10] Phospho (S)|	5116	1	1	24.1818181818	12.0909090909	4378.2737154576	28	37561.882643	24	14175.6683975	2.64974332	24841.0437125	20550.29199525	21670.105192	14175.6683975	37561.882643	20916.1938266667	26546.16398	18241.87405	23725.81626	30850.32056	23895.60206	36530.9159	12721.74542	9052.904601	21854.34654	30007.96966	26682.72827	14013.72008	15791.76141	12412.78736	18793.30121	12680.4158	12816.16922	73568.98096	48468.29501	18428.14531	9782.109292	27256.01472	17976.13936	17516.4274	0
1115	EVPVGTVSVYNSPR	AT4G11850.1	| Symbols: PLDGAMMA1, MEE54 | phospholipase D gamma 1 | chr4:7129352-7132937 REVERSE LENGTH=858	[12] Phospho (S)|	1115	1	1	24.1818181818	13.0909090909	2685.4252916434	12	122393.29028	16	89259.9806175	1.3712000544	122393.29028	89259.9806175	102612.816706	91135.069535	108279.54613	105710.722793333	133097.2564	83898.13502	145112.9901	127464.7796	80540.04376	54755.0502	130305.7769	91439.05161	77621.04185	126281.7324	98628.9599	99338.77828	111193.5711	94218.85797	77945.68886	79126.47881	113249.2525	150985.1073	96397.09326	92238.36365	93497.62031	91571.98128	109882.9335	115677.2536	0
28841	SVASSTQVSSPSSK	AT5G65460.1	| Symbols: KCA2, KAC2 | kinesin like protein for actin based chloroplast movement 2 | chr5:26161831-26169001 REVERSE LENGTH=1264	[10] Phospho (S)|	28841	1	1	24.1818181818	16.4545454545	715.4515382531	32	5606.811101295	16	1935.4733945983	2.8968680825	2740.1083924	1935.4733945983	2679.16004455	3543.4509247	2811.37627025	5606.811101295	409.9645132	6032.057798	1778.302866		5262.143116	2312.033728	162.0228062	5.693928193			7955.565881	59.40207291	22.51217974	8462.01262	1735.269603	433.0705511		129.0888682	407.1068288	6208.440849	4500.868535	11143.44757	70.17463259		0
11316	MESMTPISCPTTPR	AT5G17410.2	| Symbols: | Spc97 / Spc98 family of spindle pole body (SBP) component | chr5:5730651-5736415 FORWARD LENGTH=679	[N-term] Acetylation (N Terminal),[0] Acetylation (N Terminal),[1] Oxidation (M),[4] Oxidation (M),[12] Phospho (T)|	11316	1	1	24.1818181818	16.2727272727	502.4984754767	12	15727.0888575	16	10443.1980175	1.5059648233	15727.0888575	10443.1980175	12465.5144914	14507.1511775	12876.43371975	11366.980675	24506.08633	12938.17237	14517.72761	10946.36912	11184.03318	12341.80173	12123.38712	6123.57004	8441.888465	19476.92998	14270.89893	10454.79992	9683.055162	16501.88647	17904.94204	11361.08813	12260.68807	16896.51458	10910.26416	14260.30527	9438.650869	10903.63796	9902.701495	13294.60257	0
2091	DLGSASPPVARPVR	AT4G13350.1	| Symbols: NIG | NSP (nuclear shuttle protein)-interacting GTPase | chr4:7770170-7773321 REVERSE LENGTH=602	[6] Phospho (S)|	2091	1	1	24.1818181818	15.2727272727	8835.8755698788	32	136248.314533333	16	82009.129605	1.6613798389	123154.4900475	82009.129605	114572.354248	107009.6920525	104435.357755	136248.314533333	93482.83899	161852.877	131213.3998	106068.8444	72868.20277	65467.09889	106897.9337	82803.28306	48226.48757	154280.3994	154077.207	87851.60137	128426.0759	108521.1771	142153.4698	86215.32122	91148.80009	129692.7911	80541.8776	121273.2779	86233.48442	144727.5013	122066.0407	141951.4016	0
5344	LSSDVSSSEKPILR	AT1G72410.2	| Symbols: | COP1-interacting protein-related | chr1:27251535-27256246 REVERSE LENGTH=1270	[3] Phospho (S)|	5344	1	1	24.1818181818	16.4545454545	1265.1566022689	20	18434.4298616	16	9419.367141	1.9570773265	18226.98243	9419.367141	18434.4298616	15055.212952	14393.57448	18025.2093466667	10229.82013	24252.07735	26767.53957	11658.49267	8306.408223	8062.40126	11629.1794	9679.479681	4911.128038	29859.0365	31690.36391	10869.32261	14842.29825	17198.34115	19919.66724	13605.76997	9497.073448	12571.01992	13830.78595	19364.86162	11807.63043	23031.68913	14590.30404	16453.63487	0
8606	TGPSLSRPSSPGPR	AT3G08670.1	| Symbols: | unknown protein; BEST Arabidopsis thaliana protein match is: unknown protein (TAIR:AT3G51540.1); Has 48380 Blast hits to 29827 proteins in 1356 species: Archae - 46; Bacteria - 5589; Metazoa - 17361; Fungi - 13192; Plants - 2237; Virus	[9] Phospho (S)|	8606	1	1	24.1818181818	16.2727272727	637.9129576793	24	18893.79849	16	9500.76922725	1.9886598693	12266.17501775	9500.76922725	11855.7840192	18893.79849	12705.16411525	17184.40983	10364.63683	16738.6697	14332.01537	7629.378171	7511.003237	6881.721167	14639.49859	8970.853915	3569.796466	13340.28106	13713.48125	14834.16172	13821.1996	22879.37727	24278.3175	15788.65642	12628.84277	9262.893061	13303.09197	15773.13435	12481.53708	13709.0695	16663.31877	21180.84122	0
6729	VLGEDDDPSSPIGR	AT3G21360.1	| Symbols: | 2-oxoglutarate (2OG) and Fe(II)-dependent oxygenase superfamily protein | chr3:7522865-7524036 FORWARD LENGTH=330	[10] Phospho (S)|	6729	1	1	24.1818181818	14.2727272727	0	32	10316.4334803333	12	6892.99241125	1.496655279	6892.99241125	6908.34288975	8162.0449294	7177.3242065	9508.97109275	10316.4334803333	6171.966589	9046.911673	5624.752023	6728.33936	8786.6016	7612.441408	9013.008092	2221.320459	3197.064257	7164.689495	14950.20678	7067.16934	8431.094775	6111.379875	13233.62418	5552.678299	3811.614472	8133.277764	13619.06025	10259.61986	6023.926497	17805.81419	6072.047441	7071.43881	0
10042	ELPEQIDTSTYMPS	AT5G11170.1	| Symbols: | DEAD/DEAH box RNA helicase family protein | chr5:3553334-3556646 FORWARD LENGTH=427	[12] Oxidation (M),[14] Phospho (S)|	10042	1	1	24.1818181818	14.0909090909	1732.3904958416	12	62515.164309	16	15694.9962165	3.983127071	62515.164309	15694.9962165	41484.7768962	22555.24209	24433.2234325	17552.38819	21831.6426	50508.04891	168351.1501	9369.815626	8974.375416	22574.28858	21773.25089	9458.06998	4251.307531	69431.03964	98370.53954	18461.52926	16909.46851	26582.15083	31583.1681	5434.53326	26621.11617	21614.24253	26886.70592	36287.20855	12944.73673	20170.39875	20108.32211	12378.44371	0
204	ALSESTNLHPFMTK	AT3G45780.1	| Symbols: PHOT1, NPH1, JK224, RPT1 | phototropin 1 | chr3:16818557-16823960 FORWARD LENGTH=996	[3] Phospho (S),[12] Oxidation (M)|	204	1	1	24.1818181818	11.9090909091	62680.1320242284	12	702909.24905	28	499519.78775	1.4071699786	702909.24905	511917.7344	583942.50466	651743.737425	499519.78775	555271.661833333	741267.5386	678819.8968	777255.8122	614293.7486	520414.1738	439585.7234	627495.7622	460175.2782	362138.2324	648815.0646	958809.9892	437223.1768	512726.0603	622118.5281	897352.7482	633673.9261	453829.7473	446933.5709	479693.6585	707232.6017	364219.3199	456977.0275	518533.0835	690304.8745	0
128468	SSSLDLGVDPPSSR	AT2G20190.1	| Symbols: ATCLASP, CLASP | CLIP-associated protein | chr2:8711862-8718813 REVERSE LENGTH=1439	[3] Phospho (S)|	128468	1	1	24.1818181818	16.2727272727	1241.2335778788	28	11977.5605395	16	7502.03955575	1.5965738984	7744.4593065	7502.03955575	10299.523404	8363.6560975	11977.5605395	9611.3680036667	9949.988319	4252.383289	8672.045433	8103.420185	4646.651407	3858.437527	14740.53326	6762.536029	5126.936702	4113.159296	8437.337272	12375.04504	21445.13871	6324.13143	6904.993487	3632.686703	16592.81277	12495.3213	7067.526938	16726.05474	11621.33918	5898.058186	9586.266035	13349.77979	0
16689	ESSDEALVSMLASR	AT5G40450.1	| Symbols: | unknown protein; FUNCTIONS IN: molecular_function unknown; INVOLVED IN: biological_process unknown; LOCATED IN: chloroplast, plasma membrane; EXPRESSED IN: 24 plant structures; EXPRESSED DURING: 13 growth stages; Has 30201 Blast hits t	[2] Phospho (S),[10] Oxidation (M)|	16689	1	1	24.1818181818	8.7272727273	516.8610118486	20	3461.3510304	24	1355.954976675	2.5527035115	3413.4014515	2471.854118	3461.3510304	1355.954976675	2823.52682225	1863.7788081333	2252.561138	4048.289198	4770.434544	2582.320926	1729.959889	3511.883224	3222.97909	1422.594269	1071.351079	4570.926544	6142.166966	1742.076143	3780.23442	2991.390224	874.41471	816.21009	741.8048827	1385.187905	4081.470688	3598.802595	2228.646101	3313.300212	1623.805681	654.2305314	0
6849	YLAQQQGEGADSV	AT4G21450.3	| Symbols: | PapD-like superfamily protein | chr4:11426136-11428125 FORWARD LENGTH=314	[12] Phospho (S)|	6849	1	1	24.1818181818	16.2727272727	1352.2604493084	28	17303.84234225	16	12348.951421	1.40123981	13909.5930385	12348.951421	13987.388386	13174.49660325	17303.84234225	13617.7121543333	14364.85642	8564.926614	12202.51523	20506.07389	8315.752425	19523.73083	12677.00256	8879.319869	10896.2377	17536.80252	14797.22421	13609.15513	13097.52237	18247.27741	18421.54967	5922.540913	10106.61842	26317.58235	19481.5074	16904.65202	6511.627599	9966.361053	16914.84426	13971.93115	0
3272	TTAAVASTLDSPK	AT1G73670.1	| Symbols: ATMPK15, MPK15 | MAP kinase 15 | chr1:27700212-27703168 FORWARD LENGTH=576	[11] Phospho (S)|	3272	1	1	24.1818181818	13.0909090909	2139.5985845915	12	76331.40358	32	58668.0637066667	1.3010724874	76331.40358	58743.560455	62911.11212	64678.72602	72410.0673025	58668.0637066667	88634.99816	78809.72385	69106.44464	68774.44767	70365.72105	71940.86727	54834.60368	37833.04982	48819.50337	80216.21199	71359.11675	57312.60597	56848.12252	57314.65767	72582.9826	72043.15022	56774.11359	112729.2055	67598.96473	61294.5186	48017.58038	57332.14069	49016.51087	69655.53956	0
6601	ACSSSSSSGYFAR	AT5G14780.1	| Symbols: FDH | formate dehydrogenase | chr5:4777043-4779190 FORWARD LENGTH=384	[3] Phospho (S)|	6601	1	1	24.1818181818	8.7272727273	637.1546345112	12	19712.5077425	32	12665.96596	1.5563367062	19712.5077425	13254.5671435	15842.3224192	15261.63123325	13341.3967735	12665.96596	20381.76693	26718.37202	18768.96117	12980.93085	13481.83833	22030.88165	9114.681276	8390.867318	9550.636996	20754.27947	24014.00113	13255.27269	11637.42181	17445.29342	27237.37189	7771.902661	8591.956962	17400.64035	17688.30204	11264.44394	7012.200764	14657.85482	11778.82381	11561.21925	0
1386, 1093	LSYPTSPALPKPR	AT5G03040.1	| Symbols: iqd2 | IQ-domain 2 | chr5:710380-712406 REVERSE LENGTH=461	[6] Phospho (S)|	1386, 1093	1	1	24.1818181818	16.2727272727	9747.8554888351	24	271949.1245	16	196040.7333	1.3872072396	218380.862975	196040.7333	198351.29406	271949.1245	260257.3783	259069.380433333	215463.9317	232483.5178	234828.0875	190747.9149	110399.7401	133367.7248	293351.3242	247044.1441	108587.8335	216093.2656	220226.5019	198001.0127	248847.8566	274807.9528	358090.5596	187275.3094	267622.6762	220859.6278	208559.0974	356994.5447	254616.2433	162001.7158	283255.6388	331950.7867	0
5702	TNSVNQSPTDAIR	AT5G58510.1	| Symbols: | unknown protein; FUNCTIONS IN: molecular_function unknown; INVOLVED IN: biological_process unknown; LOCATED IN: chloroplast; EXPRESSED IN: 23 plant structures; EXPRESSED DURING: 14 growth stages; BEST Arabidopsis thaliana protein match	[3] Phospho (S)|	5702	1	1	24.1818181818	16.4545454545	1090.7107989808	28	20599.01872	16	15814.5509825	1.302535794	19121.245805	15814.5509825	19172.278576	18188.1901875	20599.01872	19422.06709	18138.14268	20486.5892	22409.4206	15450.83074	17264.61291	17136.25698	17437.82777	11419.50627	13014.65584	20191.18063	28959.68454	18461.87314	15233.99873	24415.77335	23564.08265	10683.80419	14089.10056	29770.41983	20352.53946	19809.69966	12463.41593	19864.53848	17644.63354	20757.02925	0
18717	SMGASTLQATSPK	AT1G01550.1	| Symbols: BPS1 | Protein of unknown function (DUF793) | chr1:200526-201575 FORWARD LENGTH=349	[2] Oxidation (M),[11] Phospho (S)|	18717	1	1	24.1818181818	14.2727272727	230.5893506302	32	7024.665179	16	4838.13815375	1.4519356322	6257.6754615	4838.13815375	5521.3076694	6133.00065875	4849.7609995	7024.665179	6891.786256	7836.154755	7092.068272	3210.692563	5741.735753	5516.989658	5695.904252	2397.922952	4027.169328	5272.259064	8778.980113	4963.446663	4564.683179	6556.024928	6763.831738	6747.629241	4464.516728	4018.434875	5061.779365	6970.890073	3347.939685	5894.672055	5691.974581	9487.348901	0
27789, 4952	DSSVLVSVSSPMR	AT3G22520.1	| Symbols: | unknown protein; INVOLVED IN: biological_process unknown; LOCATED IN: chloroplast stroma, chloroplast, chloroplast envelope; EXPRESSED IN: 24 plant structures; EXPRESSED DURING: 13 growth stages; BEST Arabidopsis thaliana protein match	[10] Phospho (S)|	27789, 4952	1	1	24.1818181818	15.2727272727	5749.1620283177	12	56205.1487075	16	38417.9804275	1.4629907164	56205.1487075	38417.9804275	41898.492192	40808.227635	55688.8108575	46709.1984766667	68427.83794	69089.13942	55776.81213	31526.80534	24653.14258	59863.93759	48780.04697	20374.79457	22926.25424	72645.80836	46459.25908	39381.54952	28079.58976	59588.64572	32380.13298	30495.75342	40768.37842	84410.65918	46864.27483	65656.05785	25824.25157	36929.36591	62697.70872	40500.5208	0
3093	SSSPANSPAVSVR	AT5G13260.1	| Symbols: | unknown protein; BEST Arabidopsis thaliana protein match is: unknown protein (TAIR:AT3G48860.2); Has 30201 Blast hits to 17322 proteins in 780 species: Archae - 12; Bacteria - 1396; Metazoa - 17338; Fungi - 3422; Plants - 5037; Viruses	[3] Phospho (S)|	3093	1	1	24.1818181818	16.4545454545	0	12	43910.61254	16	31294.7846925	1.4031287632	43910.61254	31294.7846925	33738.150242	38229.9375775	36571.7084825	40249.43156	49481.84305	71638.28681	29175.32676	25346.99354	43215.39347	26874.21351	39226.55819	15862.9736	29632.68063	34831.40941	43990.03532	37472.55706	22764.06879	45388.09149	34156.19746	39899.76056	33475.7008	53538.99375	34747.836	31557.03751	26442.96667	45952.52929	29147.01948	45648.74591	0
1604	EVSTLSDPGSPRR	AT4G05150.1	| Symbols: | Octicosapeptide/Phox/Bem1p family protein | chr4:2660339-2662675 FORWARD LENGTH=477	[10] Phospho (S)|	1604	1	1	24.1818181818	16.2727272727	1834.7910154586	32	51921.5790766667	16	40488.5463375	1.2823769627	46160.393265	40488.5463375	47506.383698	51533.3268825	48198.321345	51921.5790766667	40041.80197	57183.43583	53537.52842	33878.80684	32417.24663	45073.55942	52784.03215	31679.34715	32876.63785	47813.33168	67909.07983	46192.384	42740.48513	47965.16982	46620.49984	58336.04235	53211.59552	38806.28831	50461.78749	61351.5408	42173.66878	47333.78815	55145.7181	53285.23098	0
23622	IRSEMQIWSEDDK	AT4G10120.1	| Symbols: ATSPS4F | Sucrose-phosphate synthase family protein | chr4:6315033-6319785 FORWARD LENGTH=1050	[3] Phospho (S)|	23622	1	1	24.1818181818	16.2727272727	721.4686524924	28	14292.86686775	32	2214.9586652	6.4528819848	10311.414945	3567.4963775	5826.2682056	5317.4170695	14292.86686775	2214.9586652	11521.90277	23126.23192	2569.421063	4028.104027	2416.304192	6357.131183	1030.933281	4465.616854	2924.937657	15883.60109	1581.256783	4065.599642	4675.945856	3853.454124	4905.098957	8918.919775	3592.195422	30061.0719	14095.96792	4795.613731	8218.81392	1591.327324	4460.009668	593.5390036	0
804, 5659	RSSVGSASGFSFR	AT2G35880.1	| Symbols: | TPX2 (targeting protein for Xklp2) protein family | chr2:15063204-15065259 REVERSE LENGTH=432	[3] Phospho (S),[6] Phospho (S)|	804, 5659	1	1	24.1818181818	12.9090909091	13261.6285949844	24	216342.486175	16	127394.273135	1.698212022	190666.91945	127394.273135	200093.643454	216342.486175	174676.410075	165358.147866667	189099.5166	222852.7693	233606.1371	117109.2548	94862.91934	120468.0928	164688.9352	129557.1452	90665.27977	326373.6894	233414.1435	152127.4659	197887.6387	267378.0544	264703.5042	112997.6145	220290.7716	178668.9062	137337.0156	218312.4693	164387.2492	167322.7555	199727.3824	129024.3057	0
10742	LSSDLSSSAGMEK	AT3G14172.1	| Symbols: | FUNCTIONS IN: molecular_function unknown; INVOLVED IN: biological_process unknown; LOCATED IN: cellular_component unknown; BEST Arabidopsis thaliana protein match is: COP1-interacting protein-related (TAIR:AT1G72410.1); Has 30201 Blast	[3] Phospho (S),[11] Oxidation (M)|	10742	1	1	24.1818181818	16.2727272727	920.2340176825	32	9539.9608503333	16	5668.9333065	1.6828493712	7966.175135	5668.9333065	7507.4393846	9410.88191575	8062.5113	9539.9608503333	6920.830252	10102.37652	8162.192672	6679.301096	6696.088638	7650.230691	5274.51955	3054.894347	3791.830964	8642.869242	10171.7589	9981.101625	4949.636192	11367.4338	10739.60774	8930.41126	6606.074863	6542.408113	9706.712626	9951.362734	6049.561727	10642.78896	7663.077411	10314.01618	0
1951	TSSPMDINNNLFT	AT1G76890.2	| Symbols: GT2, AT-GT2 | Duplicated homeodomain-like superfamily protein | chr1:28873211-28875203 REVERSE LENGTH=575	[3] Phospho (S),[5] Oxidation (M)|	1951	1	1	24.1818181818	13.0909090909	3752.4176637886	12	72338.0378375	16	37395.2355775	1.9344185622	72338.0378375	37395.2355775	44447.942032	51537.504795	42497.3729675	45785.48606	103182.0843	41897.95966	88885.34584	55386.76155	17215.57816	43878.20509	48951.18633	39535.97273	23444.64699	60627.50598	83699.23385	27993.72003	26474.60331	53758.01472	82966.11648	33881.03175	35544.85623	36634.27674	44348.20306	61522.61675	27484.39532	43410.49294	42380.07381	51565.89143	0
16684	NAITATPTQSSSR	AT1G03370.1	| Symbols: | C2 calcium/lipid-binding and GRAM domain containing protein | chr1:830968-834996 FORWARD LENGTH=1020	[11] Phospho (S)|	16684	1	1	24.1818181818	15.0909090909	0	24	7949.79091575	20	6560.7613494	1.2117177401	7677.55493575	7014.96151975	6560.7613494	7949.79091575	7440.2875415	6858.9020646667	7080.761047	11089.09982	7028.482954	5511.875922	8962.934692	7253.506739	8336.544829	3506.859819	5074.813444	7014.72312	7085.638228	8958.70805	4669.923905	9624.59975	8578.409264	7216.897916	6379.256733	13384.5976	5550.752928	5520.645543	5305.154095	7882.484258	5090.380143	7603.841793	0
6111	AASQMAGSPSVLK	AT3G54760.1	| Symbols: | dentin sialophosphoprotein-related | chr3:20269659-20272037 REVERSE LENGTH=792	[5] Oxidation (M),[8] Phospho (S)|	6111	1	1	24.1818181818	16.2727272727	1236.6881354904	24	17555.0606175	16	10414.82512575	1.6855838101	16462.1099175	10414.82512575	13357.2968926	17555.0606175	12275.09532425	14468.87755	12649.37208	21326.91827	20165.02042	11707.1289	10578.47007	12006.90703	11198.27721	7875.646193	6366.945233	13551.64641	18641.16408	17541.40073	10685.32801	20578.90814	21229.28527	13622.09191	14789.95715	10232.00656	15748.08986	14904.96304	8215.321837	11789.5986	12357.01124	19260.02281	0
4971	ARPSAESLDELVK	AT3G52880.2	| Symbols: ATMDAR1, MDAR1 | monodehydroascorbate reductase 1 | chr3:19601477-19604366 REVERSE LENGTH=466	[4] Phospho (S)|	4971	1	1	24.1818181818	14.0909090909	2196.0548160308	24	19398.22312	16	11059.160313	1.7540412265	18269.15682725	11059.160313	15650.3214642	19398.22312	15816.5238025	15760.9962566667	10479.42275	25229.86838	28295.04524	9072.290939	8559.037372	10933.14893	14099.74061	10644.71434	5142.353331	32871.41787	17617.45644	10920.7103	11699.66938	29591.71687	21179.60514	16215.3608	10606.20967	13929.66509	20078.47294	15730.6138	13527.34338	11573.07225	24836.53024	10873.38628	0
695	QSSSSPPPALAPR	AT5G03040.1	| Symbols: iqd2 | IQ-domain 2 | chr5:710380-712406 REVERSE LENGTH=461	[5] Phospho (S)|	695	1	1	24.1818181818	15.2727272727	10324.0629969571	12	464504.096225	16	334884.3084	1.3870584096	464504.096225	334884.3084	396550.66124	407498.886775	407819.111575	435958.928166667	517136.2146	565093.3495	401195.8397	374590.9811	360550.3737	320514.12	397490.4279	260982.312	309367.0916	377510.9134	427378.7456	469614.1286	398882.427	411562.625	470483.4937	374214.9926	373734.4358	461805.2242	391358.0188	447477.6015	330635.6018	404246.3276	380507.0464	523123.4105	0
7332, 1049	RSTSVPYYAPSIK	AT4G36500.1	| Symbols: | unknown protein; FUNCTIONS IN: molecular_function unknown; INVOLVED IN: biological_process unknown; LOCATED IN: mitochondrion; EXPRESSED IN: 22 plant structures; EXPRESSED DURING: 13 growth stages; BEST Arabidopsis thaliana protein mat	[4] Phospho (S)|	7332, 1049	1	1	24.1818181818	13.0909090909	7899.7589234995	12	135746.69525	16	106829.5926175	1.2706843855	135746.69525	106829.5926175	110589.290542	110817.473855	115937.97259	121195.890566667	160888.5217	129820.226	140402.1995	111875.8338	129103.4909	83384.02466	137547.6387	77283.21621	61517.16833	149777.5927	126891.2714	93300.22028	121460.2	108198.7381	165272.7487	87896.74824	81901.66038	157066.8943	94277.5451	122265.0572	90142.39376	132512.225	111537.8828	119537.5639	0
20112	DISSGYCMSPTAK	AT5G03280.1	| Symbols: EIN2, PIR2, CKR1, ERA3, ORE3, ORE2, ATEIN2 | NRAMP metal ion transporter family protein | chr5:788589-793066 FORWARD LENGTH=1294	[8] Oxidation (M),[9] Phospho (S)|	20112	1	1	24.1818181818	12.0909090909	0	20	5872.8245914	16	3412.9335795	1.7207556065	5433.75279125	3412.9335795	5872.8245914	4833.229262	4686.76601425	5364.4767346667	5685.659958	8069.600288	5226.755691	2752.995228	4432.303536	4144.495666	3572.383507	1502.551609	3352.794387	8437.526626	7070.423837	5297.555144	5205.822963	6736.873411	6150.891891	3701.151285	2744.000461	7979.641207	4123.75459	4923.427063	1720.241197	6353.826412	4841.025581	4898.578211	0
16625	RPTSSPLSAESPR	AT1G27100.1	| Symbols: | Actin cross-linking protein | chr1:9407557-9411074 REVERSE LENGTH=519	[11] Phospho (S)|	16625	1	1	24.1818181818	15.2727272727	653.2421754249	12	16841.4964125	16	4405.28528725	3.8230206024	16841.4964125	4405.28528725	12721.3939156	6838.1968965	7275.808431	9298.5018033333	4405.407868	33407.34691	25681.44518	3871.785692	4576.170853	5035.170119	5398.474541	2611.325636	3463.891371	24612.74809	23259.39385	4574.238705	7696.697562	10680.69579	9205.040635	3745.217743	3721.833418	10022.88328	7710.960629	6978.334649	4391.055166	13632.43834	8011.035959	6252.031111	0
6207	LVYTNDGGEIVK	AT5G66190.1	| Symbols: ATLFNR1, FNR1 | ferredoxin-NADP(+)-oxidoreductase 1 | chr5:26451203-26453012 REVERSE LENGTH=360	[4] Phospho (T)|	6207	1	1	24.1818181818	15.2727272727	1336.4051843585	12	18674.249895	16	8578.52757125	2.1768595764	18674.249895	8578.52757125	17388.4902076	10911.151064	11530.911403	12354.3048753333	14382.45142	22210.08633	24930.96564	13173.49619	6477.194081	7086.625931	12043.45759	8706.832683	7638.894999	32423.30742	27559.50514	9269.125629	10051.61785	13622.90955	15402.92607	4346.468476	10272.30016	14594.17193	11028.71823	14557.78447	5942.970982	21191.32266	9121.217454	6750.374512	0
902	SDSQSSLNFSER	AT4G35470.1	| Symbols: PIRL4 | plant intracellular ras group-related LRR 4 | chr4:16846531-16848448 FORWARD LENGTH=549	[3] Phospho (S)|	902	1	1	24.1818181818	16.4545454545	2237.9504274112	32	97269.25561	16	72744.2992125	1.3371392214	77776.7607025	72744.2992125	78388.212452	74594.908245	88652.1214525	97269.25561	77939.23382	58318.91463	76133.74449	98715.14987	63748.73048	84919.27193	87638.63593	54670.55851	56150.81187	94596.42921	81882.8387	82931.25599	76379.72649	89660.33393	88502.09538	62305.98469	57911.21898	127240.3329	88224.75087	82568.89315	56574.50889	114932.7487	81744.12837	95130.88976	0
5936	FSGVLSSSDSPR	AT3G49590.3	| Symbols: | Autophagy-related protein 13 | chr3:18377892-18380104 FORWARD LENGTH=618	[10] Phospho (S)|	5936	1	1	24.1818181818	13.0909090909	561.5405800869	12	13710.2433915	32	6947.1872243333	1.973495596	13710.2433915	7383.48625625	8040.871018	7579.5007895	9950.562539	6947.1872243333	17482.53809	15163.92925	13584.29987	8610.206356	9677.265417	8867.617842	6092.733411	4896.328355	7594.801987	12052.89773	10138.63575	3801.636578	6616.383045	10787.51818	8911.550932	3351.81036	7267.123686	16931.12615	8316.570391	8395.951766	6158.601849	9199.657782	7163.282909	4478.620982	0
2417, 1070	NVVEPISPMSAR	AT2G41900.1	| Symbols: | CCCH-type zinc finger protein with ARM repeat domain | chr2:17491352-17493502 FORWARD LENGTH=716	[7] Phospho (S)|	2417, 1070	1	1	24.1818181818	16.2727272727	11708.9500576849	24	254506.0219	16	167341.18295	1.5208809775	217304.390425	167341.18295	197466.6564	254506.0219	208037.083675	230831.8739	324311.6561	233970.5676	183736.833	127198.505	206147.0017	150325.5447	198259.5049	114632.6805	120772.0659	278496.5212	240425.8867	186099.4196	161539.3886	322315.4573	319542.348	200343.3135	175822.9688	267693.2482	185203.3624	256176.1089	123075.6152	237378.7098	199177.2203	255939.6916	0
24	TIALGKFTKDEK	ATCG00270.1	| Symbols: PSBD | photosystem II reaction center protein D | chrC:32711-33772 FORWARD LENGTH=353	[N-term] Acetylation (N Terminal),[0] Acetylation (N Terminal),[1] Phospho (T)|	24	1	1	24.1818181818	16.2727272727	84283.3787873057	12	5439607.36475	16	2833358.3665	1.9198444606	5439607.36475	2833358.3665	3356592.6956	4587178.027	3536756.604	2942551.52266667	7721417.732	4859401.557	5288226.258	3889383.912	2249944.747	2508993.905	3338487.828	3236006.986	1737260.326	4742273.247	4057802.358	2539399.297	3706228.25	6523543.772	4795835.058	3500508.557	3528824.721	3678782.794	2670267.241	4438308.16	3359668.221	2472105.467	3595817.264	2759731.837	0
2124	GFEKEDLSPVVK	AT1G52190.1	| Symbols: | Major facilitator superfamily protein | chr1:19434671-19438673 FORWARD LENGTH=607	[8] Phospho (S)|	2124	1	1	24.1818181818	11.9090909091	4972.0160311837	12	94073.817325	32	66524.8237	1.414115996	94073.817325	69298.5874225	66701.171218	76871.239445	69811.8892325	66524.8237	108862.1923	83623.66529	94415.77702	89393.63469	59308.22629	47539.87332	95640.29157	74705.95851	40372.17402	80204.36364	78330.81967	62181.48898	72417.00978	64777.17946	103391.6651	81545.80119	57770.31203	72765.12973	61974.40549	76644.79834	67863.22337	61043.13253	61223.38135	77307.95722	0
5131, 2238	RTTSLPVDAIDS	AT3G04910.1	| Symbols: WNK1, ZIK4, ATWNK1 | with no lysine (K) kinase 1 | chr3:1355084-1358057 FORWARD LENGTH=700	[4] Phospho (S)|	5131, 2238	1	1	24.1818181818	8.7272727273	1825.3354029469	12	69411.69126	24	52419.1705725	1.3241661496	69411.69126	55514.074755	63284.736814	52419.1705725	54713.5219425	62243.1668166667	88950.16172	44094.84243	58962.38817	85639.37272	52952.63104	63074.05897	59530.19024	46499.41877	43494.03611	87882.11681	71965.37146	52870.1126	60212.04709	58962.49945	59156.59128	42573.17204	48984.41952	75946.29612	50369.77863	52790.3656	39747.64742	68510.11645	54370.1131	63849.2709	0
2428, 5935	TSLPDRPISAGR	AT3G08670.1	| Symbols: | unknown protein; BEST Arabidopsis thaliana protein match is: unknown protein (TAIR:AT3G51540.1); Has 48380 Blast hits to 29827 proteins in 1356 species: Archae - 46; Bacteria - 5589; Metazoa - 17361; Fungi - 13192; Plants - 2237; Virus	[9] Phospho (S)|	2428, 5935	1	1	24.1818181818	16.4545454545	1480.4013733873	24	51732.757035	16	35985.151605	1.4376139804	50874.62128	35985.151605	37067.959258	51732.757035	40704.634275	48434.1517633333	51360.31322	60629.73497	49143.16835	42365.26858	38067.84677	31861.5779	43490.25512	30520.92663	22647.23963	39154.75614	47775.87285	41474.43513	34287.49254	46890.44562	70865.18248	45084.56282	44090.83722	42348.44076	33374.84685	44991.31857	42103.93092	39329.97879	39917.46981	66055.00669	0
3036	SLSFSGHSFQGR	AT5G50530.1	| Symbols: | CBS / octicosapeptide/Phox/Bemp1 (PB1) domains-containing protein | chr5:20571876-20574922 REVERSE LENGTH=548	[1] Phospho (S),[8] Phospho (S)|	3036	1	1	24.1818181818	14.0909090909	3599.211929494	12	63481.270715	16	30660.9060025	2.070430362	63481.270715	30660.9060025	58315.705168	48669.362515	49965.42061	35750.3198033333	42509.38304	78707.67753	105080.3198	27627.70249	22677.25248	28499.1413	33863.27178	37603.95845	11389.40219	132830.7665	73198.82287	37171.98458	36987.5497	68833.80704	60948.88447	16701.11243	48193.64612	80835.78354	44754.37775	40447.38761	33824.13354	32557.37083	44206.32268	30487.2659	0
3558	RSMYYSMTLEQR	AT1G13510.1	| Symbols: | Protein of unknown function (DUF1262) | chr1:4629459-4630687 REVERSE LENGTH=380	[6] Phospho (S),[7] Oxidation (M)|	3558	1	1	24.1818181818	16.4545454545	606.5302075135	24	30428.195645	20	22176.144474	1.3721138803	28381.23627	23590.4481875	22176.144474	30428.195645	24691.50098	26090.68921	20495.00067	27939.12296	39507.71803	25583.10342	15659.00923	33408.75707	26286.10896	19007.91749	10592.80209	31768.80934	31953.51015	23626.02335	12939.57744	36447.33856	45980.62717	13592.3197	25692.49715	17086.21699	26805.44606	33248.1169	21626.22397	26762.64578	28240.77114	23268.65071	0
2140	VDVYNRVNSIPR	AT4G27450.1	| Symbols: | Aluminium induced protein with YGL and LRDR motifs | chr4:13727665-13728683 REVERSE LENGTH=250	[9] Phospho (S)|	2140	1	1	24.1818181818	14.0909090909	3691.7525842953	12	48614.8049725	20	22815.841938	2.1307477982	48614.8049725	30977.35559	22815.841938	39594.2008625	31238.3473075	22824.45223	58719.69755	50195.6279	40463.6736	45080.22084	20262.66956	25829.82605	41954.36898	35862.55777	16437.3403	28132.17787	22489.58932	21987.31408	25032.78812	50710.65736	43670.96302	30503.18738	33491.99569	41489.21627	21233.46282	31418.32664	30812.3835	22318.87849	18738.80577	27415.67243	0
799	SVETLSPFQQK	AT1G07110.1	| Symbols: F2KP, ATF2KP, FKFBP | fructose-2,6-bisphosphatase | chr1:2178363-2183980 REVERSE LENGTH=744	[6] Phospho (S)|	799	1	1	24.1818181818	16.4545454545	4110.8576591431	20	175249.692986	16	99792.0184225	1.7561493971	171334.4307	99792.0184225	175249.692986	135395.862925	135273.4718	160052.816133333	117685.2999	221025.6787	234824.2533	111802.4909	122616.684	86554.78443	114576.9367	75419.66856	77079.83702	291163.0081	280919.1513	94642.07631	132444.3922	158112.5687	166184.319	114353.1977	102933.3663	151578.3256	118028.6938	164487.8196	106999.0482	210255.6714	120925.2737	148977.5033	0
441	SLEIFNPSSGK	AT5G58140.2	| Symbols: PHOT2, NPL1 | phototropin 2 | chr5:23524771-23529993 FORWARD LENGTH=915	[1] Phospho (S)|	441	1	1	24.1818181818	16.4545454545	31038.7636985748	32	359621.967133333	16	182823.452325	1.9670450512	289525.66805	182823.452325	316015.65728	252281.579125	283991.72725	359621.967133333	235041.3811	323391.9729	408010.1966	191659.1216	139209.6459	153738.0065	238676.3124	199669.8445	140564.458	478209.8899	432052.6158	195289.5976	333961.7251	256397.3696	360048.1233	167907.3029	224773.5207	316806.0321	248568.1137	323696.375	246896.3882	390174.4788	331568.3797	357123.0429	0
1890, 1160	VQVATVRGQAK	AT3G46780.1	| Symbols: PTAC16 | plastid transcriptionally active 16 | chr3:17228766-17231021 FORWARD LENGTH=510	[5] Phospho (T)|	1890, 1160	1	1	24.1818181818	16.4545454545	3157.060910144	12	128840.48523	16	75088.8123375	1.715841298	128840.48523	75088.8123375	84517.91476	115636.3990625	94372.6391225	102209.700603333	82341.4755	85738.07012	223123.5432	124158.8521	95659.13372	76208.5277	73787.80545	54699.78248	77955.58946	86675.93218	89306.14815	66460.01361	102191.8904	164342.3108	84447.65827	139337.2365	74418.39068	125818.7723	79489.34408	97216.1153	74966.32481	86161.35161	115667.2471	104800.5031	0
3206, 3874	SLGSFRSAANV	AT3G53420.1	| Symbols: PIP2A, PIP2, PIP2;1 | plasma membrane intrinsic protein 2A | chr3:19803906-19805454 REVERSE LENGTH=287	[4] Phospho (S)|	3206, 3874	1	1	24.1818181818	8.7272727273	559.5642715307	24	46282.815441	28	6551.734117	7.0642084392	12992.6134595	14725.95136075	24374.6401036	46282.815441	6551.734117	10182.6284296667	8803.439043	6722.601845	33376.4915	3067.92145	26786.17304	4860.396933	10867.24643	16389.98904	1707.293301	4432.265113	104041.1742	5150.141886	6542.326018	20729.59201	145055.736	3886.423884	15459.50987	4731.426402	5376.904206	10407.41363	5691.19223	4880.989024	17874.22362	7792.672645	0
5995	GGMSPEKFVSR	AT4G23740.1	| Symbols: | Leucine-rich repeat protein kinase family protein | chr4:12367063-12369159 FORWARD LENGTH=638	[3] Oxidation (M),[4] Phospho (S)|	5995	1	1	24.1818181818	16.4545454545	1196.8969593863	24	19992.5232125	16	12452.30473525	1.6055279434	19046.6217825	12452.30473525	13820.7600378	19992.5232125	15142.68038325	14957.4349433333	24524.21874	20137.84204	16786.78194	14737.64441	13104.2384	13061.68164	15293.02114	8350.277761	9212.393189	12885.19722	18554.33479	16938.32632	11513.54867	21132.58829	29909.89426	14497.04044	14430.56986	14428.83222	18502.04007	18982.37193	8657.477313	10320.97016	16157.59573	18393.73894	0
135	SVLDTPLSSAR	AT1G35580.1	| Symbols: CINV1 | cytosolic invertase 1 | chr1:13122460-13124808 REVERSE LENGTH=551	[5] Phospho (T)|	135	1	1	24.1818181818	16.2727272727	39988.5333993196	32	579111.4546	16	392448.196025	1.475637958	560023.31015	392448.196025	507747.4941	529407.404825	504032.51435	579111.4546	755696.5808	530063.5538	547101.6981	407231.4079	382299.8019	337548.6312	540813.4058	309130.9452	301102.7846	666406.7621	657049.0438	496995.3117	417183.5683	605525.6252	659659.5051	374588.9679	477855.5211	604121.4466	460924.8723	578420.4939	372663.2446	635797.7393	531142.1281	570394.4964	0
12408	VNLSSSSGKFK	AT2G01650.1	| Symbols: PUX2 | plant UBX domain-containing protein 2 | chr2:284851-286394 REVERSE LENGTH=458	[7] Phospho (S)|	12408	1	1	24.1818181818	16.2727272727	263.1468326551	24	4849.621671	16	2961.27135825	1.637682294	4081.76097625	2961.27135825	3732.751	4849.621671	4070.169188	3718.660698	3324.292452	3805.12609	5873.337243	3324.28812	2911.069693	3566.614489	3581.900899	1785.500352	3041.826033	3586.316341	4585.432207	4877.533849	2572.64657	7398.123178	6345.594163	2087.286841	3567.482502	5463.69804	4443.070711	5168.347137	1205.560864	3012.102965	4003.392774	4140.486355	0
13046, 5043	RMSENVVPSGR	AT3G45780.1	| Symbols: PHOT1, NPH1, JK224, RPT1 | phototropin 1 | chr3:16818557-16823960 FORWARD LENGTH=996	[3] Phospho (S)|	13046, 5043	1	1	24.1818181818	15.2727272727	2207.8285759155	12	41696.351655	16	27311.7157275	1.5266837159	41696.351655	27311.7157275	30725.930278	35415.840185	31553.10474	40459.9819166667	40458.3485	59567.68089	38430.96398	28328.41325	31601.92639	27170.17886	30820.11114	19654.64652	21142.49711	29164.70716	42446.51001	32987.60296	27888.33415	32623.66787	42259.50903	41381.16376	25399.02008	26443.96605	28782.05696	34928.98691	36057.40904	41498.1302	27152.82714	52728.98841	0
21504	TAVPTKSSPPK	AT5G55660.1	| Symbols: | DEK domain-containing chromatin associated protein | chr5:22539375-22543142 FORWARD LENGTH=778	[8] Phospho (S)|	21504	1	1	24.1818181818	15.2727272727	1786.39894885	12	7382.6930041725	20	2981.193352001	2.4764220674	7382.6930041725	4334.0639911653	2981.193352001	4508.3078559	7013.822014925	5210.1978384667	10832.40091	12422.52169	6268.240708	7.60870869	11057.55543	4369.838685	1907.219214	1.642635661	37.72146034		11840.66596	7.240003894	39.14598377	10143.63805	2425.841828	5389.593539	74.1580066	4758.993722	993.7485477	10170.42278	12132.12301	14090.20388	347.0719764	1193.317659	0
17924	SPSSSSSDYIK	AT5G58440.1	| Symbols: SNX2a | sorting nexin 2A | chr5:23624154-23626676 REVERSE LENGTH=587	[3] Phospho (S)|	17924	1	1	24.1818181818	16.4545454545	521.4231456212	28	5980.7982765	20	3460.7411588	1.7281842247	3572.798317	3737.17437775	3460.7411588	3785.13993375	5980.7982765	4721.752789	1320.967165	1050.875426	4421.527755	7497.822922	3413.848007	5862.6264	4172.627387	1499.595717	2398.484933	2801.258361	3362.190618	6023.02565	2718.746232	5613.884543	3549.432159	3713.740574	2263.502459	6960.508871	8332.374169	5797.255633	2833.054433	5659.301236	2590.602835	5915.354296	0
7291	SVSMDSCFMGK	AT2G21230.3	| Symbols: | Basic-leucine zipper (bZIP) transcription factor family protein | chr2:9093920-9096059 REVERSE LENGTH=525	[3] Phospho (S),[4] Oxidation (M),[9] Oxidation (M)|	7291	1	1	24.1818181818	16.2727272727	768.2937003417	32	23034.30703	16	11292.25962275	2.0398315129	16958.430835	11292.25962275	17656.674692	19426.259105	17384.4694525	23034.30703	16023.35583	18302.72311	19274.19811	14233.44629	11259.78391	19138.23342	10430.43433	4340.586831	7245.36316	18393.49443	27194.04347	20789.50999	14660.96241	19361.47548	24375.52719	18521.5953	15446.43845	13569.07268	19812.54906	25987.21614	10169.03993	18671.35871	16780.26011	33651.30227	0
5256	SQMEQLQNWQR	AT3G23310.1	| Symbols: | AGC (cAMP-dependent, cGMP-dependent and protein kinase C) kinase family protein | chr3:8339799-8343355 FORWARD LENGTH=568	[1] Phospho (S),[3] Oxidation (M)|	5256	1	1	24.1818181818	15.2727272727	892.1326883301	12	17415.021415	16	9829.31919875	1.7717423824	17415.021415	9829.31919875	12021.929397	15997.8412955	12266.3815475	12841.6715313333	21125.15946	19858.82356	14503.19125	14172.91139	10663.40804	9612.955077	9217.413932	9823.499746	7571.194175	12740.97384	13701.01388	10758.57331	15337.89178	16706.02103	26545.86186	9557.156512	11182.32578	14733.1666	10475.35657	12913.93849	10943.06453	12756.60851	9991.771704	15776.63438	0
6495	FMSQSSSFPTK	AT2G35880.1	| Symbols: | TPX2 (targeting protein for Xklp2) protein family | chr2:15063204-15065259 REVERSE LENGTH=432	[7] Phospho (S)|	6495	1	1	24.1818181818	15.2727272727	111.4834444285	32	35170.88313	16	20789.8957275	1.6917296552	32064.59674	20789.8957275	28566.34997	22664.094625	34422.9999275	35170.88313	22239.96858	45154.4577	35305.59188	25558.3688	19139.67931	18511.29129	25421.90715	20086.70516	11722.67364	45109.11947	28430.72011	27480.11094	30089.12569	27096.61651	27527.78905	10811.23797	25220.73497	65023.73147	21906.53887	24878.61059	25883.11878	38773.36334	36125.98504	30613.30101	0
1121	SLQQSNSFPTR	AT2G38410.1	| Symbols: | ENTH/VHS/GAT family protein | chr2:16086912-16090047 REVERSE LENGTH=671	[7] Phospho (S)|	1121	1	1	24.1818181818	15.2727272727	5010.6888234181	12	285336.77535	16	192119.335775	1.4852059227	285336.77535	192119.335775	213257.47198	271659.3617	229638.006125	241298.811333333	291795.6197	330118.9909	289360.1083	230072.3825	199472.3981	188580.6287	225936.0321	154488.2842	137826.0192	268932.5181	253987.2384	240713.3844	164828.1998	317041.7513	335391.381	212207.6047	221996.7098	284312.8152	228690.8622	213265.2192	192283.1279	256669.6568	207336.8579	259889.9193	0
77587	DDDGNKTFTMR	AT5G41950.1	| Symbols: | Tetratricopeptide repeat (TPR)-like superfamily protein | chr5:16785825-16789360 FORWARD LENGTH=565	[7] Phospho (T)|	77587	1	1	24.1818181818	14.2727272727	43.0091154111	16	692.1044438	12	24.04781018	28.7803520828	24.04781018	692.1044438	91.89852696	46.36781863	403.46426	191.0743072				24.04781018		692.1044438			91.89852696						46.36781863			678.024925	128.903595			191.0743072			0
7493	KLQQYPDSPR	AT5G57610.1	| Symbols: | Protein kinase superfamily protein with octicosapeptide/Phox/Bem1p domain | chr5:23325307-23329099 FORWARD LENGTH=1054	[8] Phospho (S)|	7493	1	1	24.1818181818	16.2727272727	1961.9499944925	32	22490.8995166667	16	13637.7854675	1.6491606772	19335.3671225	13637.7854675	17460.2238166	18513.91481	18101.4232925	22490.8995166667	14672.22095	29047.47774	21111.36577	12510.40403	13576.80666	13221.4471	16109.74346	11643.14465	9018.947533	23770.43326	22283.04331	15594.28359	16634.41139	20756.62147	20002.46264	16050.2256	17246.34953	20255.88947	19477.94209	18255.32293	14416.53868	18841.12676	16057.14997	32574.42182	0
1884	QSSTLVNDVR	AT5G35180.4	| Symbols: | Protein of unknown function (DUF1336) | chr5:13424538-13432787 FORWARD LENGTH=811	[3] Phospho (S)|	1884	1	1	24.1818181818	16.2727272727	1560.775759115	32	45469.6990733333	16	30659.34106	1.48306185	30992.24011	30659.34106	36223.657642	37213.1068025	43889.7006675	45469.6990733333	33908.79002	24861.58837	29900.64905	35297.933	34435.25258	36878.01728	31503.07647	19821.01791	24627.73064	43918.62304	40838.20709	39948.97965	31784.74779	45186.01018	40160.21949	30360.25798	33145.93956	80367.52476	35166.87956	37259.1121	22765.28625	50780.79794	35370.45987	50257.83941	0
8185	SPVFGLSPTR	AT1G29400.1	| Symbols: AML5, ML5 | MEI2-like protein 5 | chr1:10290393-10293696 REVERSE LENGTH=800	[7] Phospho (S)|	8185	1	1	24.1818181818	10.9090909091	575.9073180874	12	15473.47520875	16	8955.16558	1.7278826472	15473.47520875	8955.16558	11796.7986756	9687.2036155	11853.7805095	10483.78875	15331.8361	16740.18127	20020.2733	9801.610165	10191.55992	6305.715375	10327.26136	8996.125665	6660.674113	17209.98219	15574.16625	10148.37643	9390.794395	10792.00426	8918.741874	9672.639009	9365.429319	17626.72348	8401.231653	13075.8738	8311.293105	12762.69521	8854.410891	9834.260149	0
2772	SGVFSMISTR	AT1G28380.1	| Symbols: NSL1 | MAC/Perforin domain-containing protein | chr1:9963696-9966060 FORWARD LENGTH=612	[1] Phospho (S),[6] Oxidation (M)|	2772	1	1	24.1818181818	11.9090909091	466.5881302333	24	32159.47666	16	25171.9461675	1.2775919846	28921.4499575	25171.9461675	26526.36159	32159.47666	27381.31869	25584.20897	32736.33997	31907.49813	31090.30399	19951.65774	23087.33615	20004.67258	33317.34841	24278.42753	12980.53279	30751.67691	34266.99126	26723.25274	27909.35425	44486.09105	31052.65207	18490.47288	34608.69064	29657.34903	21072.7424	38119.41875	20675.76458	23448.42216	24640.70246	28663.50229	0
8341	TEVNLGTSPR	AT2G32700.7	| Symbols: LUH | LEUNIG_homolog | chr2:13867235-13871844 FORWARD LENGTH=806	[8] Phospho (S)|	8341	1	1	24.1818181818	14.2727272727	944.8363597501	28	9307.75515375	16	6027.25492175	1.5442776645	9170.8958035	6027.25492175	8009.1118434	6299.13695725	9307.75515375	8736.0396953333	7615.292343	9896.311197	10064.94377	9107.035904	7219.596935	8852.697064	5088.688878	2948.03681	6494.152392	9523.967296	11495.99074	6216.994914	6314.453875	6351.585756	8433.43459	4903.952672	5507.574811	14711.42091	9143.396026	8039.226029	5336.97765	9294.613663	8362.753906	8550.751517	0
12743	SACLTTSLSR	AT3G15095.1	| Symbols: | unknown protein; FUNCTIONS IN: molecular_function unknown; INVOLVED IN: biological_process unknown; LOCATED IN: chloroplast; EXPRESSED IN: 22 plant structures; EXPRESSED DURING: 13 growth stages; Has 9762 Blast hits to 6439 proteins in	[7] Phospho (S)|	12743	1	1	24.1818181818	15.2727272727	108.699050643	32	6514.3470376667	16	5092.3069875	1.2792526165	6106.282529	5092.3069875	5137.5313794	6431.28667625	5189.7135575	6514.3470376667	5161.240921	6798.441403	6855.560436	5609.887356	5750.188764	3920.395469	6215.913957	4482.72976	3134.267288	4047.007941	7444.8572	6637.429365	4424.095103	5509.148334	8705.050762	4984.389549	6526.55806	6658.17576	5044.24562	5316.150384	3740.282466	5799.357596	6861.527591	6882.155926	0
4262	SWSFSDPESR	AT3G13910.1	| Symbols: | Protein of unknown function (DUF3511) | chr3:4591124-4591432 REVERSE LENGTH=102	[3] Phospho (S)|	4262	1	1	24.1818181818	16.2727272727	6839.6485079574	20	39629.940326	16	20199.42293	1.9619342821	35981.5803625	20199.42293	39629.940326	35604.60556	34510.7599425	39496.7133833333	25956.83181	45948.09897	53127.99307	18893.3976	16009.9639	21029.19445	21923.85404	21834.67933	13092.08374	79340.6819	45381.4001	19046.69282	41288.84307	39394.09339	52335.66884	21015.87914	29672.78087	48814.58081	27312.707	27036.92784	34878.82412	49479.59528	35474.93	33535.61487	0
8468	VISTLVEEMR	AT1G04280.1	| Symbols: | P-loop containing nucleoside triphosphate hydrolases superfamily protein | chr1:1143643-1146541 REVERSE LENGTH=534	[3] Phospho (S),[9] Oxidation (M)|	8468	1	1	24.1818181818	16.4545454545	512.4717104011	12	12456.48272725	16	7937.523132	1.5693160851	12456.48272725	7937.523132	10642.221936	11548.85830825	9612.86102675	10671.6637696667	16104.21333	8001.464069	15085.82158	10634.43193	7179.327749	8307.63791	10331.12712	5931.999749	6618.418936	13903.30421	14659.62382	9301.184385	8728.578329	14109.66694	15798.01896	6966.742271	9321.005062	13412.71649	7786.645664	10862.29267	6389.789283	13121.80044	8660.427649	10232.76322	0
495	SLSFSTSGPR	AT1G07650.2	| Symbols: | Leucine-rich repeat transmembrane protein kinase | chr1:2359817-2366423 REVERSE LENGTH=1020	[3] Phospho (S)|	495	1	1	24.1818181818	16.2727272727	3957.5817747132	24	92752.5127125	16	63276.1278225	1.4658373688	83047.354545	63276.1278225	72999.664358	92752.5127125	76701.2186075	89079.5708466667	99968.01044	78271.79728	75907.61857	78041.99189	55872.26186	49333.69085	82027.85061	65870.70797	45020.97037	89767.27066	103772.02	68249.13406	58188.9267	98268.99028	120936.076	68587.2902	83217.69437	60443.25001	77279.28188	111280.7932	57801.54934	86771.79312	90349.46782	90117.4516	0
6312, 6869	RHSVSFATTR	AT4G15545.1	| Symbols: | unknown protein; BEST Arabidopsis thaliana protein match is: unknown protein (TAIR:AT1G16520.1); Has 30201 Blast hits to 17322 proteins in 780 species: Archae - 12; Bacteria - 1396; Metazoa - 17338; Fungi - 3422; Plants - 5037; Viruses	[3] Phospho (S)|	6312, 6869	1	1	24.1818181818	14.0909090909	5035.1444174298	20	67965.756574	16	21649.54163	3.1393623817	25598.7134825	21649.54163	67965.756574	44718.172855	22519.09187	37681.8740666667	17401.12511	17609.93158	20843.98752	46539.80972	11825.06916	13616.93905	31987.2465	29168.91181	17245.09957	13787.89253	13492.52645	242412.5321	52890.73222	39335.48817	29196.64562	35387.54557	74953.01206	15292.71369	16999.43205	31369.26328	26414.95846	15995.42478	48671.08734	48379.11008	0
23871	ASSGLSYPER	AT5G27630.1	| Symbols: ACBP5 | acyl-CoA binding protein 5 | chr5:9776101-9780780 FORWARD LENGTH=648	[3] Phospho (S)|	23871	1	1	24.1818181818	16.4545454545	238.8141664574	32	3369.296358	24	2628.555726	1.2818051848	2927.02804425	2703.25129275	2705.1320054	2628.555726	3266.8671645	3369.296358	2360.468911	2567.624153	3751.74972	3028.269393	2734.636176	4159.732987	2632.60732	1286.028688	2189.255062	2549.11482	3584.519125	3232.640228	1970.130792	4027.838431	2712.627829	1774.735777	1999.020867	3872.527401	4360.348727	3739.502518	1095.090012	3149.552289	3488.287574	3470.049211	0
9838	ASINNVSLTK	AT1G11350.1	| Symbols: CBRLK1, SD1-13, RKS2 | S-domain-1 13 | chr1:3817725-3820752 REVERSE LENGTH=830	[7] Phospho (S)|	9838	1	1	24.1818181818	14.2727272727	16.5147571533	32	11371.8548203333	28	8389.531624	1.3554814893	10906.7975725	8607.4712935	9570.0060682	10516.61888	8389.531624	11371.8548203333	11459.5408	13900.73248	9699.461278	8567.455732	9267.267211	7087.479842	9749.340378	8325.797743	6223.369634	12414.3294	10835.32683	10485.66379	7891.340687	13366.95217	11868.42765	7328.849821	9502.245879	9991.616981	7764.142266	8013.044872	7789.322377	12834.40253	9467.476921	11813.68501	0
4585	SFSSVPSSPR	AT5G61450.1	| Symbols: | P-loop containing nucleoside triphosphate hydrolases superfamily protein | chr5:24710240-24712882 REVERSE LENGTH=447	[8] Phospho (S)|	4585	1	1	24.1818181818	14.0909090909	457.2686422052	12	24376.8277425	16	15733.8498	1.5493237861	24376.8277425	15733.8498	21480.00662	20734.7111775	19029.024065	20075.7647833333	24365.42213	27723.33383	27232.18144	18186.37357	16407.92296	13754.32746	20749.2481	12023.90068	16692.88751	23888.92222	22838.69549	26363.43464	17616.09324	26293.42398	21403.25208	14991.10051	20251.06814	24757.69829	16332.28621	21557.36699	13468.74477	17592.02673	20287.63223	22347.63539	0
5940	ASSFVYSPGR	AT1G08680.4	| Symbols: ZIGA4 | ARF GAP-like zinc finger-containing protein ZIGA4 | chr1:2762820-2768387 FORWARD LENGTH=651	[2] Phospho (S),[7] Phospho (S)|	5940	1	1	24.1818181818	15.2727272727	2146.6995846192	12	18690.2536825	16	9196.36353375	2.0323526374	18690.2536825	9196.36353375	17590.2855898	12126.6290105	17705.2125155	18413.8770766667	12132.83702	21696.34279	27851.20538	13080.62954	7732.855703	13243.26334	8010.904881	7798.430211	5852.968792	29887.0262	30899.34791	8507.059557	12805.02549	15869.69735	14686.89533	6966.774972	10983.14839	27973.22042	16052.51583	18869.33904	7925.774772	26406.13041	16656.04341	12179.45741	0
1446	AISLPSMAVR	AT5G25590.1	| Symbols: | Protein of unknown function (DUF630 and DUF632) | chr5:8906684-8909847 REVERSE LENGTH=775	[3] Phospho (S),[7] Oxidation (M)|	1446	1	1	24.1818181818	16.4545454545	2112.2900133505	32	58601.1414833333	16	42471.7800625	1.3797665508	56395.94283	42471.7800625	46473.843602	58465.8698375	51331.8771875	58601.1414833333	76494.66574	39253.64649	65176.08308	44659.37601	38489.53728	35484.94795	58597.92059	37314.71443	27967.66468	55212.43219	64461.16057	44764.35041	39963.61016	58593.91683	79137.18285	44264.3443	51868.03537	38949.60615	58185.39989	64635.04753	43557.45518	46283.82711	49171.73421	80347.86313	0
22172	PVDVASPAGK	AT1G15950.1	| Symbols: CCR1, IRX4, ATCCR1 | cinnamoyl coa reductase 1 | chr1:5478855-5481915 FORWARD LENGTH=344	[6] Phospho (S)|	22172	1	1	24.1818181818	16.4545454545	587.4191911405	28	3446.497509	20	1921.3542718	1.7937855395	3120.60565175	2965.712757675	1921.3542718	2925.33781725	3446.497509	2348.9165003333	1754.241141	3993.793186	5331.460969	1402.927311	1980.694283	5596.525266	3395.197044	890.4344377	1923.367935	2043.539246	2621.288194	1330.168105	1688.407879	3149.907336	2639.605517	4487.672632	1424.165784	4500.440276	3768.671706	3037.846857	2479.031197	1404.900053	1722.078057	3919.771391	0
1537	SPVFGLSPTR	AT1G29400.1	| Symbols: AML5, ML5 | MEI2-like protein 5 | chr1:10290393-10293696 REVERSE LENGTH=800	[1] Phospho (S),[7] Phospho (S)|	1537	1	1	24.1818181818	11.9090909091	0	20	113581.58881	16	48327.2124775	2.3502615398	91065.3011125	48327.2124775	113581.58881	71179.557815	73124.0003175	62773.2826566667	71386.44731	115335.4741	124917.6987	52621.58434	37913.22862	53678.39956	50859.15973	50858.062	29240.82364	219432.8583	163657.7878	47487.25371	108089.2206	82656.36272	87835.96647	29518.97194	84706.93013	105082.111	51679.64325	86236.17678	49498.07024	75965.71543	64348.75555	48005.37699	0
9588	QFSTPNTPDR	AT1G34120.2	| Symbols: IP5PI, AT5P1, ATIP5PI | inositol polyphosphate 5-phosphatase I | chr1:12426831-12429526 FORWARD LENGTH=590	[3] Phospho (S)|	9588	1	1	24.1818181818	16.4545454545	674.4456166086	32	8367.0295053333	20	5420.395054	1.5436198694	7969.67395075	6211.10273825	5420.395054	7706.8874327	7269.628609	8367.0295053333	10087.66302	11376.75855	7610.334649	2803.939584	5714.340213	7871.641542	6202.813416	5055.615782	1672.037617	7485.632279	10625.29222	1860.943147	5458.070007	10499.53951	11253.45741	8192.124576	882.4282348	7811.167922	4521.817118	7506.410746	9239.11865	12431.29243	4659.557216	8010.23887	0
8833	GSSSPAPLPR	AT3G27210.1	| Symbols: | unknown protein; FUNCTIONS IN: molecular_function unknown; INVOLVED IN: N-terminal protein myristoylation; LOCATED IN: plasma membrane; EXPRESSED IN: 22 plant structures; EXPRESSED DURING: 13 growth stages; BEST Arabidopsis thaliana pr	[4] Phospho (S)|	8833	1	1	24.1818181818	13.0909090909	132.7475418104	32	8485.8554763333	28	5465.0899785	1.5527384745	6804.99263175	6419.93628925	6189.5332984	7571.088993	5465.0899785	8485.8554763333	5837.391102	9235.682345	5931.567824	6215.329256	8647.870277	6454.360836	7146.881504	3430.63254	5584.112454	4785.256398	9682.831323	5641.32823	5254.138087	8307.782392	5448.779855	6093.313115	10434.48061	6596.850072	6068.043054	4465.6995	4729.767288	10493.88568	4823.374179	10140.30657	0
5818	EITGSGIFSR	AT1G78150.3	| Symbols: | unknown protein; FUNCTIONS IN: molecular_function unknown; INVOLVED IN: biological_process unknown; EXPRESSED IN: 23 plant structures; EXPRESSED DURING: 13 growth stages; BEST Arabidopsis thaliana protein match is: unknown protein (TAI	[5] Phospho (S)|	5818	1	1	24.1818181818	14.2727272727	893.1551518792	28	17506.1790125	16	10334.307493	1.693986658	16568.180435	10334.307493	14809.1258756	10986.40407425	17506.1790125	14688.7577966667	16749.47957	14642.85707	24333.92636	10546.45874	11419.19697	9979.010337	12318.68942	7620.333245	6502.661678	24282.65664	21531.70209	11413.10565	10315.50332	16201.32768	10944.38705	6097.230557	10702.67101	32930.57026	12015.75044	15016.85241	10061.54294	18359.87075	13190.71899	12515.68365	0
21396	SCNYDSPSPR	AT5G42870.1	| Symbols: ATPAH2, PAH2 | phosphatidic acid phosphohydrolase 2 | chr5:17185719-17189681 REVERSE LENGTH=930	[1] Phospho (S)|	21396	1	1	24.1818181818	16.4545454545	75.5192818666	32	6746.9990126667	24	4937.42086075	1.3665027153	4961.464189	5156.43202275	5245.49626	4937.42086075	5900.8624965	6746.9990126667	4118.023698	4812.086137	4939.298856	5976.448065	4430.231007	7485.968785	5668.952548	3040.575751	3527.005985	5598.22497	5811.730532	6099.640035	5190.879778	6173.151901	4918.380139	4086.700386	4571.451017	7627.899323	6713.603204	5681.115566	3580.831893	5873.642526	4714.587348	9652.767164	0
1653	LTELDSIAK	AT1G42550.1	| Symbols: PMI1 | plastid movement impaired1 | chr1:15977131-15979734 FORWARD LENGTH=843	[6] Phospho (S)|	1653	1	1	24.1818181818	13.0909090909	2109.0159919595	12	42597.6530875	20	33576.69155	1.2686673737	42597.6530875	36193.7489375	33576.69155	35740.094505	37578.34963	36754.5231333333	57430.14102	36240.45831	37471.19783	39248.81519	52654.2106	30075.65681	38268.56202	23776.56632	21633.05145	52238.13583	30247.25452	40197.7215	23567.29445	46384.5876	35450.60643	30778.57719	30346.6068	60638.32707	35524.92203	30623.58293	23526.56649	43974.8396	31293.27311	34995.45669	0
3274	MASIDVHLR	AT1G53310.1	| Symbols: ATPPC1, PEPC1, ATPEPC1, PPC1 | phosphoenolpyruvate carboxylase 1 | chr1:19884261-19888070 REVERSE LENGTH=967	[1] Oxidation (M),[3] Phospho (S)|	3274	1	1	24.1818181818	16.4545454545	1305.1434046065	32	23726.4608266667	16	10519.451884	2.2554845146	16165.89001775	10519.451884	11598.5800862	22334.121035	14289.47338125	23726.4608266667	15349.99184	17944.36151	23340.80218	8028.404541	11204.46536	12695.69484	11519.80262	6657.844716	3810.478659	20167.60513	19783.38003	8755.947588	5475.489024	25378.89545	37500.58454	13937.27992	12519.72423	4706.748092	14500.02045	30916.52505	7034.599933	15435.378	43045.68485	12698.31963	0
14365	LASGFLEGK	AT1G79340.1	| Symbols: AtMC4, MC4 | metacaspase 4 | chr1:29842849-29844368 FORWARD LENGTH=418	[3] Phospho (S)|	14365	1	1	24.1818181818	13.0909090909	35.1431360572	20	6445.412102	16	2774.482856	2.3231039572	6315.55954075	2774.482856	6445.412102	3299.430155	4243.635441	4656.725316	4111.105446	7440.45958	11117.97045	2592.702687	2856.833278	3360.478562	2723.769336	2156.850248	2606.575811	12816.51028	10866.2541	2975.749273	2961.971046	4601.216974	4442.472204	1511.785538	2642.245904	6883.080341	3462.42986	4204.207672	2424.823891	8615.734833	2763.706759	2590.734356	0
7690	SPSFILDER	AT1G72340.1	| Symbols: | NagB/RpiA/CoA transferase-like superfamily protein | chr1:27236898-27238482 FORWARD LENGTH=382	[3] Phospho (S)|	7690	1	1	24.1818181818	15.2727272727	1385.2782676188	32	13153.40816	16	8301.96092425	1.5843736534	12923.64926675	8301.96092425	10725.223488	9384.4430175	11964.1380955	13153.40816	15319.20128	9216.123047	16411.45996	10747.81278	6891.624324	7667.336771	10207.38258	8441.500022	5100.355166	16631.1013	13930.99287	7753.454514	10210.21359	13086.89201	12063.09545	5097.715112	7290.069498	13003.48934	13733.00785	11127.35321	9992.701982	12821.89295	10959.89345	15678.43808	0
6401	KASLPNYER	AT5G18760.1	| Symbols: | RING/U-box superfamily protein | chr5:6258508-6260828 REVERSE LENGTH=411	[3] Phospho (S)|	6401	1	1	24.1818181818	13.0909090909	467.0132929704	12	17199.1815925	16	10360.92911625	1.6600037892	17199.1815925	10360.92911625	13701.7803414	12526.06118	13046.509623	13259.03059	14539.38523	19216.8372	21719.41588	13321.08806	8635.419256	10360.8912	14226.2105	8221.195509	9981.372227	15067.51861	17401.67574	15156.04579	10902.28934	12804.16075	13542.22809	13474.96644	10282.88944	16090.48475	12265.57252	14147.71471	9682.266512	10390.10598	13724.98433	15662.00146	0
16812	STDDLSGFR	AT1G33050.1	| Symbols: | unknown protein; FUNCTIONS IN: molecular_function unknown; INVOLVED IN: biological_process unknown; LOCATED IN: cellular_component unknown; EXPRESSED IN: 25 plant structures; EXPRESSED DURING: 15 growth stages; BEST Arabidopsis thalian	[2] Phospho (T)|	16812	1	1	24.1818181818	16.4545454545	2.4448497874	28	2033.979075775	24	1157.19492245	1.7576806088	1460.6588386825	1471.543585275	1279.12924648	1157.19492245	2033.979075775	1583.5068503667	1177.05045	76.31509373	1272.178105	3317.091706	502.427813	3692.540292	1504.513027	186.6932091	1473.453943	1608.009619	1431.911714	1309.634473	572.6364834	2380.976797	513.0867835	1094.261288	640.4548213	1390.607405	3549.120481	2957.997825	238.1905921	2334.427885	768.8001621	1647.292504	0
12259	SGQFNNSPR	AT4G29900.1	| Symbols: ACA10, CIF1, ATACA10 | autoinhibited Ca(2+)-ATPase 10 | chr4:14611225-14618775 REVERSE LENGTH=1069	[N-term] Acetylation (N Terminal),[0] Acetylation (N Terminal),[7] Phospho (S)|	12259	1	1	24.1818181818	16.4545454545	553.5291636223	28	12254.3810325	16	8043.9689655	1.523424703	8576.65215375	8043.9689655	10010.5629474	8285.1462435	12254.3810325	11401.632045	5010.952888	6596.689337	10415.51249	12283.4539	7494.404154	13733.3063	7295.432056	3652.733352	7998.37428	10031.97545	10620.23547	11471.39642	9930.833117	9946.196043	6865.758674	8626.053749	7702.576508	17104.65533	14532.06785	11080.93812	6299.86283	11112.34197	7586.663545	15505.89062	0
3146	MELSVSSPK	AT3G27700.1	| Symbols: | zinc finger (CCCH-type) family protein / RNA recognition motif (RRM)-containing protein | chr3:10257681-10261330 REVERSE LENGTH=908	[N-term] Acetylation (N Terminal),[0] Acetylation (N Terminal),[1] Oxidation (M),[7] Phospho (S)|	3146	1	1	24.1818181818	15.2727272727	996.5236910372	32	24834.31832	16	16332.764997	1.5205213768	23677.798865	16332.764997	19520.053436	19833.6172175	19244.5157575	24834.31832	29307.29705	18862.48178	21350.14984	25191.26679	17323.33802	22800.93387	16210.94498	8995.843118	11251.35524	21800.77158	31195.56939	20614.25699	12738.31398	23080.5954	22622.35269	16556.29333	17075.22745	20830.44714	21162.51748	23558.92655	11426.17186	24581.72583	19077.93197	30843.29716	0
877	SFYGGSPGR	AT3G25690.1	| Symbols: CHUP1 | Hydroxyproline-rich glycoprotein family protein | chr3:9354061-9357757 FORWARD LENGTH=1004	[6] Phospho (S)|	877	1	1	24.1818181818	14.2727272727	1849.3050500369	32	114604.354966667	16	75894.1392775	1.5100554016	111723.665485	75894.1392775	103601.308118	86281.8141	86699.5272475	114604.354966667	79574.97168	148213.5024	133302.1252	85804.06266	72634.91817	83375.40387	90369.16733	57197.06774	64045.84945	118627.2564	145946.3244	86407.06024	102980.0501	87971.24971	107610.6808	63078.13162	86467.19427	91370.29141	91355.72494	107466.5754	56605.51724	121721.7873	111216.4698	110874.8078	0
4700	KSSSFIGR	AT5G39500.1	| Symbols: GNL1, ERMO1 | GNOM-like 1 | chr5:15815274-15819910 FORWARD LENGTH=1443	[4] Phospho (S)|	4700	1	1	24.1818181818	14.0909090909	874.3501342944	32	32108.15006	20	23795.33284	1.349346541	31416.0333475	24144.934175	23795.33284	29601.9631375	24812.9440575	32108.15006	30633.83466	33734.85926	32239.25453	29056.18494	26100.90026	21651.46233	31464.72464	17362.64947	15852.71023	19498.6217	32993.66417	31895.26644	18736.40166	33872.28761	30506.52704	23351.60349	30677.43441	27536.29157	25813.49064	24331.02269	21570.97133	26589.81817	23891.5533	45843.07871	0
4930	SIGELSQR	AT4G01290.1	| Symbols: | unknown protein; FUNCTIONS IN: molecular_function unknown; INVOLVED IN: biological_process unknown; LOCATED IN: cellular_component unknown; EXPRESSED IN: 24 plant structures; EXPRESSED DURING: 15 growth stages; Has 1744 Blast hits to 1	[1] Phospho (S)|	4930	1	1	24.1818181818	13.0909090909	362.8610365112	32	15789.2012533333	12	9655.67543325	1.6352249371	9655.67543325	10004.4861985	15324.1843478	13547.2383775	11647.0411185	15789.2012533333	4605.468851	7650.281782	11970.08261	14396.86849	4799.648713	15572.33469	12970.31111	6675.650281	5848.969569	14225.88567	13919.88756	31076.58881	11549.59013	14267.81892	11728.69126	17967.16782	10225.27551	10162.68641	18113.31038	11461.58952	6850.578164	10655.22127	19534.6057	17177.77679	0
14590	FALSGIDR	AT5G29210.1	| Symbols: | unknown protein; Has 0 Blast hits to 0 proteins in 0 species (source: NCBI BLink). | chr5:11153466-11153945 REVERSE LENGTH=159	[4] Phospho (S)|	14590	1	1	24.1818181818	11.9090909091	781.1170741047	24	11620.5873775	16	5574.27884425	2.0846799563	7764.55088125	5574.27884425	6752.1652748	11620.5873775	5919.682906	8899.4259643333	5771.49002	14189.89164	4731.100846	6365.721019	5806.887248	6540.948454	7265.928228	2683.351447	5580.466968	9375.195377	7813.029207	5460.428673	5531.706149	11604.12472	12101.83293	15512.06501	7264.32685	7668.279313	4795.096898	5359.139107	5856.216306	16435.26867	3991.699973	6271.30925	0
95	EVPSFIQR	AT3G08510.1	| Symbols: ATPLC2, PLC2 | phospholipase C 2 | chr3:2582626-2585556 REVERSE LENGTH=581	[4] Phospho (S)|	95	1	1	24.1818181818	14.2727272727	18449.3316758646	32	723009.528566667	20	583409.15278	1.2392838287	645582.744025	589206.3105	583409.15278	591416.46215	611915.328975	723009.528566667	852976.9624	485239.6932	543454.4801	700659.8404	657216.2561	507086.0103	683380.5219	509142.4537	393472.5129	743871.2907	631717.3077	587736.8506	560247.802	745596.5817	563621.7792	400541.2877	655906.2	847668.0776	511292.4633	566218.2979	522482.4771	796722.6687	641552.5652	730753.3518	0
13434	VGSNVQLK	AT5G19220.1	| Symbols: ADG2, APL1 | ADP glucose pyrophosphorylase large subunit 1 | chr5:6463931-6466775 REVERSE LENGTH=522	[3] Phospho (S)|	13434	1	1	24.1818181818	14.2727272727	237.3048938949	28	4328.78340475	24	2871.5045975	1.5074965955	3831.0533775	2940.963855	3783.7881744	2871.5045975	4328.78340475	3356.7340983333	3053.215427	5211.360311	3249.711342	3809.92643	2322.241052	3173.433859	4823.764202	1444.416307	6116.375882	3082.100897	2145.265434	5743.897702	1831.300957	1557.636608	2401.958671	4860.89813	2665.524981	6798.429508	3359.394689	2792.727768	4364.581654	4254.938633	2903.352396	2911.911266	0
746	ASFIASPR	AT3G02830.1	| Symbols: ZFN1 | zinc finger protein 1 | chr3:614075-615916 FORWARD LENGTH=397	[6] Phospho (S)|	746	1	1	24.1818181818	12.0909090909	428.8883285006	12	145325.3002225	28	101979.212555	1.425048268	145325.3002225	105568.4107875	132926.215706	115942.3521125	101979.212555	134078.1604	105231.477	196289.0836	182091.2457	97689.39459	107728.0125	92887.17495	139497.3126	82161.1431	78940.13083	160215.286	216930.2855	105433.874	103111.5022	127474.5956	117370.0697	84226.91635	134697.8268	98633.90675	109680.4964	105784.0026	93818.44447	147373.3154	110667.8752	144193.2906	0
11103	GAVSFAER	AT3G09920.1	| Symbols: PIP5K9 | phosphatidyl inositol monophosphate 5 kinase | chr3:3040426-3043676 REVERSE LENGTH=815	[4] Phospho (S)|	11103	1	1	24.1818181818	14.2727272727	222.7497986543	28	3224.7205575	20	2285.31565	1.4110613374	2774.061951	2503.227593	2285.31565	2473.584506	3224.7205575	2658.9640996667	2957.95416	1345.749754	3219.133797	3573.410093	2879.666096	3412.039956	2411.03709	1310.16723	2087.63111	2012.186256	2514.965796	3461.679097	1350.115991	3032.703262	1162.678807	3378.893056	2320.062899	5269.968086	3352.300873	2622.018951	1654.59432	2151.379165	2215.341634	3610.1715	0
2235	SSLSGSRK	AT3G03790.3	| Symbols: | ankyrin repeat family protein / regulator of chromosome condensation (RCC1) family protein | chr3:963195-968011 FORWARD LENGTH=1099	[6] Phospho (S)|	2235	1	1	24.1818181818	11.9090909091	1440.8021015639	24	21737.6479975	32	15535.79565	1.3991976006	17408.5674325	16595.0037075	18318.248942	21737.6479975	18665.6121725	15535.79565	15260.96409	16804.05061	23196.63859	14372.61644	19303.83712	14855.63024	19547.77374	12672.77373	11453.00122	15726.02891	25649.21402	25496.22077	13266.77979	17234.86747	17355.62709	33721.00878	18639.08865	24225.95404	15267.41261	21747.59715	13421.48489	13453.0851	14373.09443	18781.20742	0
191, 1551	TLSDLNRR	AT4G04210.1	| Symbols: PUX4 | plant UBX domain containing protein 4 | chr4:2030391-2031670 FORWARD LENGTH=303	[3] Phospho (S)|	191, 1551	1	1	24.1818181818	14.2727272727	20584.9888601143	12	337777.86915	16	271430.1357	1.2444376093	337777.86915	271430.1357	290100.21502	314624.2081	319013.285025	322452.7265	389975.9557	358708.7056	317987.255	284439.5603	359359.1687	249149.7462	294366.0865	182845.5414	214561.803	272354.4885	293171.584	444309.8259	226103.3737	400531.8377	342022.5319	240438.5004	275503.9624	418775.6908	328421.7036	269220.8195	259634.9262	348948.8625	277164.1342	341245.1828	0
2202	IGSYIYR	AT5G42870.1	| Symbols: ATPAH2, PAH2 | phosphatidic acid phosphohydrolase 2 | chr5:17185719-17189681 REVERSE LENGTH=930	[3] Phospho (S)|	2202	1	1	24.1818181818	16.4545454545	229.0168623357	12	21730.6068975	16	16176.146845	1.3433734934	21730.6068975	16176.146845	17436.0152674	18860.447985	18974.341815	20407.1458	30599.61937	17877.93206	20656.25543	17788.62073	18832.67055	15778.84236	17433.84517	12659.2293	9271.464607	22703.87446	19970.17514	19587.63261	15646.92952	20385.88364	24594.58435	10819.99324	19641.33071	26461.59742	18063.51702	17327.23017	14045.02265	19302.88911	21382.06525	20536.48304	0
4321	LVSFVAR	AT2G38580.1	| Symbols: | Mitochondrial ATP synthase D chain-related protein | chr2:16138838-16142371 FORWARD LENGTH=482	[3] Phospho (S)|	4321	1	1	24.1818181818	16.2727272727	772.7794651035	24	10066.1003255	16	7252.05271725	1.3880346321	8298.96941	7252.05271725	7627.3408454	10066.1003255	7925.0911465	9248.670282	10995.95423	6302.157112	10230.71847	5667.047828	6889.987956	6704.164488	8272.639037	7141.419388	5160.139159	11323.55493	9379.976904	7908.313226	4364.720008	13087.8958	9521.624425	6822.973387	10831.90769	8741.056741	8468.932522	8046.868599	6443.506724	10834.90636	10545.42498	6365.679506	0
288	ILSSLSR	AT1G01050.1	| Symbols: AtPPa1, PPa1 | pyrophosphorylase 1 | chr1:31382-32670 REVERSE LENGTH=212	[3] Phospho (S)|	288	1	1	24.1818181818	14.2727272727	1658.4208281366	12	299148.426825	16	225120.502575	1.3288368825	299148.426825	225120.502575	256911.07454	237554.0144	267038.463	288848.3055	367415.3571	292892.9853	335946.9219	200338.443	248322.9872	192800.5572	283241.441	176117.0249	146679.0097	355141.2079	292322.3647	275586.3627	214826.4277	309032.6835	247501.3587	150058.7808	243623.2346	391753.8388	241093.0057	233530.0425	201776.965	367250.8871	271186.9755	228107.0539	0
752	TESGIFR	AT1G49580.1	| Symbols: | Calcium-dependent protein kinase (CDPK) family protein | chr1:18351611-18354384 FORWARD LENGTH=606	[3] Phospho (S)|	752	1	1	24.1818181818	8.7272727273	1254.3998050282	32	19212.873815	24	12729.0483916	1.5093723603	17740.21893015	16617.5936885	17759.7665102	12729.0483916	16573.9689295	19212.873815	26506.34065	602.6637436	6638.804287	37213.06704	27043.56266	6531.622274	19916.98694	12978.20288	29910.95887	1290.618191	10453.49786	34096.16969	13047.58794	535.8773194	1302.408357	28174.66763	20903.24026	39960.99858	7281.992847	6755.168411	12297.71588	3842.511835	11950.42729	41845.68232	0
3000	SLSLQER	AT1G53350.1	| Symbols: | Disease resistance protein (CC-NBS-LRR class) family | chr1:19903899-19907515 FORWARD LENGTH=927	[3] Phospho (S)|	3000	1	1	24.1818181818	8.7272727273	1129.0607744708	12	19636.858185	28	12650.322438	1.5522812388	19636.858185	14728.83305675	13885.1921388	13485.79240575	12650.322438	13121.1055073333	15907.62324	12567.53746	30173.98046	19898.29158	17869.44508	14969.59868	18273.84029	7802.448177	13679.05831	11485.84521	15756.92332	19333.63676	9170.497094	19140.2952	14072.37016	8895.778003	11834.72626	18893.77714	14123.48994	10162.54587	7421.476802	15069.64483	8971.149882	15322.52181	0
159	YNSYLR	AT3G23820.1	| Symbols: GAE6 | UDP-D-glucuronate 4-epimerase 6 | chr3:8603645-8605027 FORWARD LENGTH=460	[3] Phospho (S)|	159	1	1	24.1818181818	11.9090909091	12042.3504421809	32	290238.759166667	16	239519.769225	1.211752834	241263.705125	239519.769225	258702.65478	285120.935875	245804.548425	290238.759166667	243250.48	255325.6357	216959.2437	249519.4611	241339.9208	261823.1753	302403.5749	152512.4059	219301.9427	282655.5259	297370.4598	307241.9042	186943.4413	264840.1943	252414.1485	281326.1168	341903.2839	280736.6222	259903.8396	238009.645	204568.0869	295123.8368	235391.0304	340201.4103	0
3031	TYSSLR	AT3G02260.1	| Symbols: BIG, DOC1, TIR3, UMB1, ASA1, LPR1, CRM1 | auxin transport protein (BIG) | chr3:431152-448489 REVERSE LENGTH=5098	[4] Phospho (S)|	3031	1	1	24.1818181818	14.2727272727	823.4709183208	32	26248.9920633333	20	18464.746662	1.4215733659	24705.83987	20553.92301875	18464.746662	21483.324765	22835.125355	26248.9920633333	13648.51532	16469.52984	41092.70478	27612.60954	18782.13795	29539.61472	26051.48433	7842.455075	16629.33616	18173.08786	21608.15335	24316.66464	11596.4913	22056.98244	16750.00688	26034.91789	21091.39185	22587.42044	29892.62394	19940.34754	18920.1095	23073.66894	20500.58388	35172.72337	0
38	SRLSSAPAKPVAA	AT5G10360.1	| Symbols: EMB3010, RPS6B | Ribosomal protein S6e | chr5:3258734-3260142 REVERSE LENGTH=249	[1] Phospho (S),[4] Phospho (S)|	38	1.0120746518	1.0004060071	26	13	2239749.35559581	32	4153711.13666667	12	202232.4617	20.5392897943	202232.4617	602487.408925	1885412.8284	3586097.9955	3680123.02275	4153711.13666667	132897.9787	260039.348	183421.939	232570.5811	404386.3377	400164.2359	970109.9111	635289.151	1113278.134	1916597.887	1537731.315	2305559.048	2553897.758	2126426.896	4068464.585	4346727.435	3802773.066	2816835.024	4092658.301	3851831.716	3959167.05	2798250.755	4410853.76	5252028.895	0
1348, 43281	TVAAVAGSPGTPTTPGSAR	AT2G33830.2	| Symbols: | Dormancy/auxin associated family protein | chr2:14309768-14310286 REVERSE LENGTH=108	[11] Phospho (T)|	1348, 43281	1.0250322946	1.0024072751	26	3	106539.896171813	12	533425.55085	32	111512.51463	4.7835487579	533425.55085	270491.9567	261497.5383	149343.90385	128413.34455	111512.51463	582078.7527	506559.0849	516049.1062	529015.2596	233401.3798	253347.3418	323617.1757	271601.9295	185237.7948	300833.1736	260324.4099	242533.8267	318558.4865	170799.4545	137534.4453	153885.2948	135156.4208	173032.9823	102356.8676	103958.7952	134304.7331	122634.0544	78239.21409	133664.2754	0
2386, 2159	GESEPIAAAAAVAGPSSPQSR	AT4G35890.1	| Symbols: | winged-helix DNA-binding transcription factor family protein | chr4:16997433-17000410 FORWARD LENGTH=523	[17] Phospho (S)|	2386, 2159	1.0362650567	1.0059506885	26	16	54941.803499337	32	163307.878733333	12	53797.21528	3.0356195555	53797.21528	66621.963365	88203.659142	127141.633805	149311.8814	163307.878733333	55370.32201	49436.77858	58469.15955	51912.60098	27838.5898	73825.29605	87182.4567	77641.51091	36687.39392	107212.8182	113277.1813	85904.10035	97936.80194	171201.6206	145381.9713	60966.37262	131016.5707	136168.6032	151790.9865	203714.597	105573.3389	108500.3145	171978.1693	209445.1524	0
5657	AHSHTNGAISPSFSK	AT1G73600.2	| Symbols: | S-adenosyl-L-methionine-dependent methyltransferases superfamily protein | chr1:27669224-27673400 FORWARD LENGTH=504	[N-term] Acetylation (N Terminal),[0] Acetylation (N Terminal),[12] Phospho (S)|	5657	1.0362650567	1.0059506885	26	17	8445.0898900722	32	31722.9239033333	12	7222.04189225	4.3925145238	7222.04189225	8091.55950575	11622.425903	18277.97472	20887.87639	31722.9239033333	3665.284325	6943.658542	12740.54958	5538.675122	6051.507866	8268.641027	10566.68613	7479.403	4592.866195	13198.01536	16316.83786	13131.93959	10872.47051	14088.06798	28175.41901	13168.20684	17680.20505	13324.14365	21519.92523	27663.59307	21043.84361	31022.59137	33739.21133	30406.96901	0
5869	TAHNMSSSSLR	AT2G38170.3	| Symbols: CAX1, ATCAX1, RCI4 | cation exchanger 1 | chr2:15990113-15993178 REVERSE LENGTH=475	[6] Phospho (S)|	5869	1.0362650567	1.0059506885	26	18	19138.1613428903	32	95259.08512	12	27798.7601725	3.4267386218	27798.7601725	31355.8016675	31778.304234	44060.0592975	61905.2645425	95259.08512	19246.01258	37168.16042	28516.31773	26264.54996	30168.73599	28411.82363	40260.65875	26581.9883	16112.73211	18816.30059	26976.78565	51015.30299	45970.39983	42193.39786	34364.17055	43544.73536	56137.93342	50190.48528	74171.23738	52232.48582	71026.84969	68099.17459	96344.81417	121333.2666	0
3087	GNSSNDHELGILR	AT5G47910.1	| Symbols: RBOHD, ATRBOHD | respiratory burst oxidase homologue D | chr5:19397585-19401768 FORWARD LENGTH=921	[3] Phospho (S)|	3087	1.0433873418	1.0091034638	26	16	16720.0101166629	32	72390.8322	12	41202.059765	1.7569711954	41202.059765	43808.470615	48633.457238	68414.37053	69337.89218	72390.8322	56160.652	38400.65426	38104.96349	32141.96931	56823.69922	38716.46808	49674.59318	30019.12198	29505.16858	50185.86804	60408.03814	50838.21369	52229.99774	79633.41891	71187.8945	60242.10056	62594.06815	95602.70216	57732.58724	67821.1369	56195.14242	75013.6926	68843.36981	73315.43419	0
4147	AGSAPEGTQFDAR	AT3G13920.2	| Symbols: EIF4A1, RH4, TIF4A1 | eukaryotic translation initiation factor 4A1 | chr3:4592586-4594128 REVERSE LENGTH=415	[N-term] Acetylation (N Terminal),[0] Acetylation (N Terminal),[3] Phospho (S)|	4147	1.0740069184	1.0244864855	26	16	8032.0707085705	32	41280.6604933333	12	19358.51272475	2.132429339	19358.51272475	19412.8299875	27040.097002	32860.278165	34744.1066775	41280.6604933333	19813.16446	9724.629059	15775.10671	32121.15067	15817.79874	18715.58997	26899.639	16218.29224	12664.40464	35846.93392	30104.96455	30576.8588	26007.3231	37857.33944	42508.30529	23454.51335	27620.95458	41382.2489	33084.53957	32890.12055	31619.51769	36796.9051	35243.98158	51801.0948	0
2798	TSSLTSQLGK	AT5G19350.1	| Symbols: | RNA-binding (RRM/RBD/RNP motifs) family protein | chr5:6518978-6521295 FORWARD LENGTH=425	[3] Phospho (S)|	2798	1.2049382566	1.1146661933	26	18	3983.1622817615	32	17663.6724833333	12	11012.21451	1.6040073018	11012.21451	12341.429006	12572.4021232	14712.98868	15880.2610175	17663.6724833333	11844.07045	10743.1064	11199.2035	10262.47769	12881.42579	10226.76155	17577.97016	8679.558524	9709.718955	7263.219211	14173.34976	18660.32952	13055.39317	11199.72712	16376.14852	15289.49323	15986.58585	18986.54786	16831.23972	17490.33304	10212.92345	17420.12879	16811.50902	18759.37964	0
5114, 5375	VSDLLGDDDSPSRGGR	AT1G04780.1	| Symbols: | Ankyrin repeat family protein | chr1:1340891-1342965 REVERSE LENGTH=664	[10] Phospho (S)|	5114, 5375	1.3667479683	1.2404702549	26	16	8299.198368813	32	63553.3677433333	12	39942.4714525	1.5911225678	39942.4714525	40668.659805	46884.69541	47585.5254425	53554.995705	63553.3677433333	43206.15602	33528.64157	40638.91949	42396.16873	31532.42144	40400.6675	55796.66523	34944.88505	33571.20224	53434.06349	53460.47058	43569.30134	50388.4394	52375.75838	55512.11177	42481.01286	39973.21876	64536.18071	50736.91097	58878.31701	40068.57413	60585.53758	63005.00289	67069.56276	0
5989	EASANEASLPQSPEPVSASEANPSPSRR	AT5G40200.1	| Symbols: DegP9 | DegP protease 9 | chr5:16070402-16073101 FORWARD LENGTH=592	[12] Phospho (S),[17] Phospho (S)|	5989	1.5739157645	1.4118144725	26	16	16568.7861461891	32	90912.3374133333	12	51151.2452175	1.7773240324	51151.2452175	51205.390861	53477.990591	79216.798425	79344.2899775	90912.3374133333	39558.50844	64995.3407	55571.43254	44479.69919	5725.802234	64582.40283	74977.22433	59536.13405	9747.461035	47219.38129	55366.39157	85903.33198	69153.38708	80767.92133	121654.6605	42100.38982	72344.22205	55244.76765	81711.07431	101623.1243	78798.19365	61803.88021	99756.47213	111176.6599	0
6764	FVEENYPLPEQPEPLSEDDSVKELQR	AT1G79350.1	| Symbols: EMB1135 | RING/FYVE/PHD zinc finger superfamily protein | chr1:29844829-29853215 REVERSE LENGTH=1295	[16] Phospho (S)|	0			0	0	0																	118.0889931	1095.936076		43.64107936	56791.21384	380.9422619	43145.8165		84572.0657	153759.0821	15423.8704	23033.98932	22387.26357	128.0205956	59386.37684		14.49738013	118488.0833		1
59226	YGSAPGSFLNSVVDEVIGGGSSNAR	AT1G05805.1	| Symbols: | basic helix-loop-helix (bHLH) DNA-binding superfamily protein | chr1:1744843-1747427 FORWARD LENGTH=362	[7] Phospho (S)|	0			0	0	0																		31.75044823								152.5472942	21.47895477			48.81143402	13.46590509	46.2877265				1
54363, 89163	SNSMDGEMSSASFNIESILASVSGK	AT1G43700.1	| Symbols: VIP1, SUE3 | VIRE2-interacting protein 1 | chr1:16484352-16486017 FORWARD LENGTH=341	[3] Phospho (S),[4] Oxidation (M),[8] Oxidation (M)|	0			0	0	0																		9.036155741				27.33178329		58.20674127		10.03561287	31.13029448				4.021149283					1
28946	GGVDIDASTDILADEALLNDEAR	AT5G05170.1	| Symbols: CESA3, IXR1, ATCESA3, ATH-B, CEV1 | Cellulose synthase family protein | chr5:1530401-1535090 REVERSE LENGTH=1065	[9] Phospho (T)|	0			0	0	0													14.45824214				2.472404128		0.028637583		106.1519449	46.41730901	61.78290907			420.4159312							68.27019347		9.838261426	1
58037	NDNSDDEEISEEELEALADELAR	AT5G11270.1	| Symbols: OCP3 | overexpressor of cationic peroxidase 3 | chr5:3595557-3597076 REVERSE LENGTH=354	[4] Phospho (S)|	0			0	0	0												6.299238376									10.46555207	0.716595687	5.523500476			22.80627851				32.97310638			31.10219542		42.67861938	1
128369	TLGHNESMADDILQIFSNFDGR	AT5G58430.1	| Symbols: ATEXO70B1, EXO70B1 | exocyst subunit exo70 family protein B1 | chr5:23621460-23623334 REVERSE LENGTH=624	[1] Phospho (T),[8] Oxidation (M)|	0			0	0	0																		52.43868852		3.727732773	38.69775204				23.85147832							0.894363605				1
47153	TTSMEDPDGTLASVAQCIEQLR	AT2G22125.1	| Symbols: CSI1 | binding | chr2:9406793-9414223 FORWARD LENGTH=2150	[3] Phospho (S),[4] Oxidation (M)|	0			0	0	0												613.8541043	64.75124538	28.11858422						38.58641377		94.32750094	65.55451343		131.0251454	830.0740742	16.48443085		428.7213779	68.72934277	371.6285721		49.69788894	115.1266018	151.5602938	1
109727, 35501	SITDYGSPEEFLSQVNYLLGK	AT1G06680.1	| Symbols: PSBP-1, OEE2, PSII-P, OE23 | photosystem II subunit P-1 | chr1:2047940-2049186 FORWARD LENGTH=263	[1] Phospho (S)|	0			0	0	0																	29.12305094	8.204795684		99.01118328		118.7264651				1.59010623	9.338579388							6.161854598	18.72867575	1
20784	SYSNLLDLASGNFHSFSR	AT4G17770.1	| Symbols: ATTPS5, TPS5 | trehalose phosphatase/synthase 5 | chr4:9877055-9880084 FORWARD LENGTH=862	[1] Phospho (S)|	0			0	0	0													0.999357363	104.9183361							3099.18094		145.5027365		136.1769273	17155.89355		84.71836298	61.79250274		540.1316918	1.135893636		3491.146609	2.459475637	1
119131	LTSDLGASSSGGANNGK	AT1G15690.1	| Symbols: AVP1, ATAVP3, AVP-3, AtVHP1;1 | Inorganic H pyrophosphatase family protein | chr1:5399115-5402185 FORWARD LENGTH=770	[9] Phospho (S)|	0			0	0	0												54.03788757	59.72636793		46.46619854		40.73308383	106.9249213	37.41332658						561.192615				117.8981004	42.92418263	174.1956623	94.13235092	1332.825044	210.9177548		1
40452	AFFDSADWALLK	AT4G16146.1	| Symbols: | cAMP-regulated phosphoprotein 19-related protein | chr4:9142663-9144356 REVERSE LENGTH=102	[5] Phospho (S)|	0			0	0	0												0.49538713	1.54916018	21.31842494				51.13515514		35.65821294	66.60040515	55.03580286		37.56362152		709.1800817	22.63221393		0.204260396		5.533730164					1
